# Cell migration CRISPRi screens in human neutrophils reveal regulators of context-dependent migration and differentiation state

**DOI:** 10.1101/2022.12.16.520717

**Authors:** Nathan M. Belliveau, Matthew J. Footer, Emel Akdogan, Aaron P. van Loon, Sean R. Collins, Julie A. Theriot

## Abstract

Neutrophils are the most abundant leukocyte in humans and provide a critical early line of defense as part of our innate immune system. Their exquisite sensitivity to chemical gradients and ability to rapidly migrate make them especially suited to protect against infection. However, their terminal differentiation status and short lifetime (on the order of days) have hindered their study. Furthermore, while modern CRISPR-based gene perturbation strategies now allow comprehensive, genome-scale screens in human cells, their application to complex and dynamic processes like cell migration remain limited. Using HL-60 cells, a leukemia cell line that can be differentiated into neutrophil-like cells, we have developed multiple cell migration screen strategies that provide comprehensive, genome-wide discovery of molecular factors that are critical for directed (chemotaxis), undirected (chemokinesis), and 3D amoeboid cell migration in these fast-moving cells. Combining these assays with additional, pooled, genome-wide CRISPR interference dropout screens of cell proliferation and neutrophil differentiation, we have identified a comprehensive set of genes that are important across the processes of cellular growth, differentiation, and migration. This combined dataset highlights a particular reliance upon mTORC1 signaling that alters neutrophil lifetime, migration phenotype, and sensitivity to chemotactic cues. Across our cell migration screens, we identified several hundred genes important for migration including those with specific roles only in particular migratory contexts. This genome-wide screening strategy, therefore, provides an invaluable approach to the study of neutrophils and provides a resource that will inform future studies of cell migration in these and other rapidly migrating cells.

## Supplemental Data Table 1 for "Cell migration CRISPRi screens in human neutrophils reveal regulators of context-dependent migration and differentiation state" (part 1 of 2)

	Unnamed: 0	gene	log2fold_diff_mean	exp	pvalue
0	0	A1BG	0.1260266017114255	growth	0.1108291101608807
1	1	A1CF	-0.032875316019242	growth	0.3166634838123072
2	2	A2M	0.1295892933855345	growth	0.0981287196827049
3	3	A2ML1	0.1284209767394264	growth	0.10503254211509
4	4	A3GALT2	-0.0227960838395866	growth	0.3973341947039214
5	5	A4GALT	0.0131211845493321	growth	0.7880019329342547
6	6	A4GNT	-0.0069967116058163	growth	0.5524766048059369
7	7	AAAS	-0.3462204012933584	growth	0.0001307796072618
8	8	AACS	-0.0183968399278954	growth	0.4377530606047371
9	9	AADAC	0.0376791011063347	growth	0.8935340803543524
10	10	AADACL2	0.0228997682243491	growth	0.916037014515322
11	11	AADACL3	-0.1125775185090362	growth	0.0323667868572713
12	12	AADACL4	0.0142036116829681	growth	0.8011690880731185
13	13	AADAT	-0.0350961780748365	growth	0.2980053340784985
14	14	AAED1	0.0081840545217099	growth	0.7251387213592295
15	15	AAGAB	-0.104119149205912	growth	0.0432630794545868
16	16	AAK1	-0.126353055244508	growth	0.0214543654228045
17	17	AAMDC	0.1206193842491971	growth	0.1337098088931979
18	18	AAMP	-0.2388250267859918	growth	0.0022441430824121
19	19	AANAT	0.1828333810438108	growth	0.011059718525558
20	20	AAR2	-0.1053132983199712	growth	0.0447779270450916
21	21	AARD	0.0496806239789007	growth	0.73998191529844
22	22	AARS	-0.6313170123260522	growth	9.716166958532225e-08
23	23	AARS2	-0.521376992415231	growth	7.899243737286699e-05
24	24	AARSD1	-0.0363820973082325	growth	0.2909768532240355
25	25	AASDH	-0.0396407243337494	growth	0.2662270554539055
26	26	AASDHPPT	-0.0312722563948059	growth	0.3280653085764751
27	27	AASS	0.0052972911560654	growth	0.6913745553699822
28	28	AATF	-0.4508439364309032	growth	1.127075367189738e-05
29	29	AATK	0.0028704637349533	growth	0.6636951389385156
30	30	ABAT	0.0391925007049094	growth	0.8746632437258216
31	31	ABCA1	-0.1518172349714877	growth	0.0156493443117599
32	32	ABCA10	0.1015469745314718	growth	0.2345428293254711
33	33	ABCA12	0.1340657533657185	growth	0.0844903304463524
34	34	ABCA13	0.0190117504044649	growth	0.8631583304302236
35	35	ABCA2	-0.0604741933485445	growth	0.1588120120389138
36	36	ABCA3	0.0209004760553737	growth	0.88962176856683
37	37	ABCA4	0.1188539496664072	growth	0.1418900441789253
38	38	ABCA5	-0.0397191565272311	growth	0.2670654635007573
39	39	ABCA6	-0.1435360938289029	growth	0.0118031024595553
40	40	ABCA7	0.0543696292587976	growth	0.6803559362306587
41	41	ABCA8	0.0591560380653715	growth	0.6257564218155348
42	42	ABCA9	-0.0763135745167086	growth	0.0987923338859727
43	43	ABCB1	0.1257363676911267	growth	0.1133229587341272
44	44	ABCB10	0.0185547447504778	growth	0.8595648060806105
45	45	ABCB11	0.0827663472451211	growth	0.3799512918834202
46	46	ABCB4	0.0015079002978824	growth	0.6456133522286871
47	47	ABCB5	0.0443263775993267	growth	0.8077079712745411
48	48	ABCB6	0.0033505046772353	growth	0.6694551741965422
49	49	ABCB7	-0.1547135862643697	growth	0.012263357288381
50	50	ABCB8	0.0223482045334553	growth	0.905873709553358
51	51	ABCB9	0.073030255725664	growth	0.4726660661751614
52	52	ABCC1	0.039618152875844	growth	0.866660425648757
53	53	ABCC10	0.0044532008912501	growth	0.6821421563643153
54	54	ABCC11	-0.0393317316305736	growth	0.2724431675889657
55	55	ABCC12	0.0479092131661493	growth	0.7641213434602351
56	56	ABCC2	-0.0245645708317485	growth	0.3826068174748566
57	57	ABCC3	0.1064291215190772	growth	0.2053935511565177
58	58	ABCC4	0.0421605093673954	growth	0.8372210227344219
59	59	ABCC5	0.0727473850042926	growth	0.475403790539067
60	60	ABCC6	0.0605101173009803	growth	0.6113802840220209
61	61	ABCC8	-0.0019554876959637	growth	0.6046130708970728
62	62	ABCC9	0.0297317708498097	growth	0.99948101094191
63	63	ABCD1	0.0476156926139376	growth	0.7624594902636477
64	64	ABCD2	0.0529338779893546	growth	0.7000333118784173
65	65	ABCD3	0.0041759332849179	growth	0.6797930786787509
66	66	ABCD4	0.0298185202545922	growth	0.99798141773353
67	67	ABCE1	-0.1756289984255712	growth	0.0054919662116407
68	68	ABCF1	0.0061992179965995	growth	0.7028273900106824
69	69	ABCF2	-0.0302142106102192	growth	0.3345439515427548
70	70	ABCF3	0.0235858423138692	growth	0.9224688255568616
71	71	ABCG1	0.0160670073275165	growth	0.8270109830093875
72	72	ABCG2	-0.0669814473490666	growth	0.1295241813291318
73	73	ABCG4	0.0125759751921843	growth	0.7820610798091298
74	74	ABCG5	-0.0446953324682085	growth	0.234240365048052
75	75	ABCG8	-0.0930877469260033	growth	0.0599176583998765
76	76	ABHD1	-0.0231872623916612	growth	0.3925718154691968
77	77	ABHD10	-0.0512943897868033	growth	0.1974494187278826
78	78	ABHD11	-0.1205238277740485	growth	0.0340614806981784
79	79	ABHD12	0.0137557517870976	growth	0.7944169350069561
80	80	ABHD12B	-0.0515054049111523	growth	0.1975617376179232
81	81	ABHD13	-0.0071607084329729	growth	0.5490481581329492
82	82	ABHD14A	0.0929827002707705	growth	0.2973221903796442
83	83	ABHD14B	0.0442644605435054	growth	0.8077176874414995
84	84	ABHD15	0.0370181483525479	growth	0.9039515602439516
85	85	ABHD16A	-0.1184590243294185	growth	0.0272461725467856
86	86	ABHD16B	0.0736625635119449	growth	0.4679279773578331
87	87	ABHD17A	-0.2187606313050728	growth	0.0015572100784439
88	88	ABHD17B	-0.0615578467151096	growth	0.1515030254443579
89	89	ABHD17C	0.0404567726262933	growth	0.8570649334838497
90	90	ABHD2	0.0215306382350443	growth	0.8958996755237464
91	91	ABHD3	-0.0879959687313269	growth	0.0777230201597347
92	92	ABHD4	0.1188346295381417	growth	0.140930864176779
93	93	ABHD5	-0.0508209956813543	growth	0.2018727037357544
94	94	ABHD6	0.0612342493930995	growth	0.6015671497172426
95	95	ABHD8	0.081582892255859	growth	0.3940649960073841
96	96	ABI1	0.0050493765562548	growth	0.6910509098485934
97	97	ABI2	0.0208794737347728	growth	0.8863188547709465
98	98	ABI3	-0.0259536562926188	growth	0.3687299935013417
99	99	ABI3BP	0.0134896293877974	growth	0.7913920979094258
100	100	ABL1	-0.0100147992072084	growth	0.5214115899977697
101	101	ABL2	0.0325339208642903	growth	0.9602142881190372
102	102	ABLIM1	0.0327102933235298	growth	0.9601422913218745
103	103	ABLIM2	-0.0233981944900693	growth	0.3925940654915319
104	104	ABLIM3	-0.1773246784337324	growth	0.0034254346612305
105	105	ABO	-0.211687951136387	growth	0.0016924591225067
106	106	ABR	-0.1642927893602048	growth	0.0145848410597831
107	107	ABRA	-0.0328017374690294	growth	0.3152260740724619
108	108	ABRACL	0.0309092277578067	growth	0.9837250802786148
109	109	ABT1	-0.2813584420877862	growth	0.0071869515375567
110	110	ABTB1	0.0761349173444953	growth	0.4418921477290718
111	111	ABTB2	0.0341756978454864	growth	0.9401108585501468
112	112	ACAA1	0.0950924398052663	growth	0.2822557189237266
113	113	ACAA2	-0.0812474394685403	growth	0.085970782805824
114	114	ACACA	-1.7067875729647894	growth	9.716166958532225e-08
115	115	ACACB	-0.0445104989799657	growth	0.2388858587942654
116	116	ACAD10	0.0828559622651493	growth	0.3797468637306126
117	117	ACAD11	-0.1185498298180875	growth	0.0292169998526543
118	118	ACAD8	-0.0551232375801785	growth	0.1864087438895633
119	119	ACAD9	-0.3716397282147969	growth	1.7197615516602037e-05
120	120	ACADL	-0.0025462028343501	growth	0.5992882227571188
121	121	ACADM	0.0718554235469469	growth	0.4837946723244554
122	122	ACADS	-0.0374863705506402	growth	0.2811083367675935
123	123	ACADSB	-0.2565765350780923	growth	0.0022627981229725
124	124	ACADVL	-0.0142664068733702	growth	0.4756495124014483
125	125	ACAN	0.0235781052780894	growth	0.9259616904167842
126	126	ACAP1	0.0497566731271866	growth	0.7417187773039473
127	127	ACAP2	0.1395859570671776	growth	0.0697484761285194
128	128	ACAP3	0.0361489534529197	growth	0.9135919411002072
129	129	ACAT1	0.0118836396739623	growth	0.7719004953739143
130	130	ACAT2	-0.4034222003982271	growth	2.0403950612917674e-06
131	131	ACBD3	0.0080477818653823	growth	0.7249743238142912
132	132	ACBD4	0.029192390509926	growth	0.9955904633683744
133	133	ACBD5	0.0814814831074435	growth	0.3935908470598077
134	134	ACBD6	-0.1796562139299096	growth	0.0035044270986034
135	135	ACBD7	0.042692827993126	growth	0.8273314221956798
136	136	ACCS	0.0311747521572304	growth	0.9800920111294806
137	137	ACCSL	0.0275524327434091	growth	0.9723607599189068
138	138	ACD	-0.370660101055237	growth	0.000473760300898
139	139	ACE	0.1151574177809564	growth	0.1588622446220894
140	140	ACE2	0.0311266666202833	growth	0.977002561521676
141	141	ACER1	0.0883246866827761	growth	0.3331588147811465
142	142	ACER2	0.0016889463132787	growth	0.6516395132997079
143	143	ACER3	-0.0494475956483485	growth	0.2081561489078372
144	144	ACHE	-0.0520374723857813	growth	0.1967425675816494
145	145	ACIN1	0.0042010756459709	growth	0.6788748037395
146	146	ACKR1	0.0817758862831001	growth	0.3892153655933719
147	147	ACKR2	0.0103176428221516	growth	0.7530365572239239
148	148	ACKR3	-0.0315960550038502	growth	0.3254923704041862
149	149	ACKR4	0.0523310772042674	growth	0.7052897582029832
150	150	ACLY	-0.1531104021400533	growth	0.0156859742611935
151	151	ACMSD	0.0263315114220567	growth	0.9595609730527452
152	152	ACO1	0.0224675967637065	growth	0.9081439891248888
153	153	ACO2	-0.4266561053483378	growth	4.974677482768499e-05
154	154	ACOD1	0.0007157102300452	growth	0.6397406094339415
155	155	ACOT1	0.041214181973986	growth	0.8472622926393866
156	156	ACOT11	-0.016070470308855	growth	0.4564203435354867
157	157	ACOT12	0.0053768127324649	growth	0.693859173584618
158	158	ACOT13	-0.0592123914328309	growth	0.162088983669018
159	159	ACOT2	0.0086059775519836	growth	0.7311739184655218
160	160	ACOT4	0.0320330569989024	growth	0.9700424824826012
161	161	ACOT6	0.058301958212926	growth	0.6361328994805688
162	162	ACOT7	-0.0992273484998743	growth	0.0537157318685758
163	163	ACOT8	0.0620555171806443	growth	0.5904088120970554
164	164	ACOT9	-0.0628647563970369	growth	0.1457226833973879
165	165	ACOX1	-0.180506975140645	growth	0.0034275722179614
166	166	ACOX2	-0.0236202272307856	growth	0.3891690194769797
167	167	ACOX3	-0.0228198436891645	growth	0.3978799518019822
168	168	ACOXL	-0.006057133678735	growth	0.5615314894412713
169	169	ACP1	0.0433903512319302	growth	0.8207278293223134
170	170	ACP2	-0.0292249154865196	growth	0.3424083142406604
171	171	ACP5	-0.0375679170133773	growth	0.2803259910040925
172	172	ACP6	0.0935125081272432	growth	0.2929887799161388
173	173	ACPP	0.0296642922933765	growth	0.997249013068196
174	174	ACPT	-0.2267955071330389	growth	0.0080271084944609
175	175	ACR	-0.0442157627935677	growth	0.2372471300750394
176	176	ACRBP	0.0353566611222698	growth	0.9270898345623394
177	177	ACRV1	0.0685225153198047	growth	0.5201682121120863
178	178	ACSBG1	-0.048234141576683	growth	0.214046186479769
179	179	ACSBG2	0.049421697082718	growth	0.7402301633642305
180	180	ACSF2	-0.0438826936012325	growth	0.2400493697875497
181	181	ACSF3	-0.0565840300570456	growth	0.171819724877988
182	182	ACSL1	0.117020113103485	growth	0.1488988012144625
183	183	ACSL3	0.1035218281141862	growth	0.2217486778361455
184	184	ACSL4	-0.2646746605620226	growth	0.0001787774720369
185	185	ACSL5	0.0375493157331045	growth	0.8935209635289585
186	186	ACSL6	0.0650201330111007	growth	0.5603730308548055
187	187	ACSM1	0.0233564885745372	growth	0.922484662909004
188	188	ACSM2A	0.0514016717968536	growth	0.717764539284382
189	189	ACSM2B	-0.0891285263397293	growth	0.0703218271407424
190	190	ACSM3	0.0438971205355503	growth	0.8145045272237039
191	191	ACSM4	0.1021051989540407	growth	0.2324332551554346
192	192	ACSM5	0.1138002559515567	growth	0.1646071226596608
193	193	ACSM6	0.001997885274623	growth	0.6485799894861357
194	194	ACSS1	-0.0376648591701553	growth	0.2808158801421417
195	195	ACSS2	-0.0080659895084193	growth	0.5412938796066837
196	196	ACSS3	-0.0424950720900955	growth	0.2505083377100617
197	197	ACTA1	-0.2189498018987727	growth	0.0057204904585054
198	198	ACTA2	0.0870827789298142	growth	0.3445472312349117
199	199	ACTB	0.0059051550436178	growth	0.6969064550278224
200	200	ACTBL2	0.1387942635960015	growth	0.0723527003584148
201	201	ACTC1	-0.0432358003210338	growth	0.2454022976500138
202	202	ACTG1	-0.0504267824657334	growth	0.2047357666534251
203	203	ACTG2	-0.0420987800148656	growth	0.2506598127529452
204	204	ACTL10	0.1083802426709847	growth	0.1963740333689123
205	205	ACTL6A	-0.9905551982316791	growth	1.5934513811992848e-05
206	206	ACTL6B	-0.0083234121445955	growth	0.5396964445970315
207	207	ACTL7A	-0.1085973684319995	growth	0.0390502466230368
208	208	ACTL7B	-0.1793824436676621	growth	0.0101970200613099
209	209	ACTL8	-0.0361094442217199	growth	0.2909131151687875
210	210	ACTL9	-0.0207987785830431	growth	0.412648331255612
211	211	ACTN1	0.0497963721931462	growth	0.7399953236088429
212	212	ACTN2	0.0338652877048559	growth	0.9436456972513304
213	213	ACTN3	0.0372710483845296	growth	0.9035121951740868
214	214	ACTN4	0.1044795819051539	growth	0.2211283977375128
215	215	ACTR10	-0.9562785059894384	growth	9.716166958532225e-08
216	216	ACTR1A	-0.85980950130983	growth	1.943233391706445e-07
217	217	ACTR1B	-0.0262451303671151	growth	0.3686400217953057
218	218	ACTR2	-0.2613171930560023	growth	0.0084202246096031
219	219	ACTR3	-0.1463964302089354	growth	0.0107430686443794
220	220	ACTR3B	0.020603781661831	growth	0.8831491496240645
221	221	ACTR3C	-0.0163264909841406	growth	0.4565854212121122
222	222	ACTR5	-0.8639078427004296	growth	9.716166958532225e-08
223	223	ACTR6	-0.982184708065874	growth	5.732538505534013e-06
224	224	ACTR8	-1.0239261474393135	growth	9.716166958532225e-08
225	225	ACTRT1	0.1918449409117144	growth	0.0079301411482148
226	226	ACTRT2	-0.1066004572245103	growth	0.0389598862703225
227	227	ACTRT3	-0.0820144349093784	growth	0.0859975022649599
228	228	ACVR1	-0.0134242382965223	growth	0.4864654522980168
229	229	ACVR1B	0.0599487032992671	growth	0.6145428963670232
230	230	ACVR1C	-0.0676546620351842	growth	0.1277340747286918
231	231	ACVR2A	-0.0076184294265857	growth	0.5465096151916934
232	232	ACVR2B	0.0795948225603866	growth	0.4078721550638063
233	233	ACVRL1	-0.0872625783282151	growth	0.0726839244900312
234	234	ACY1	0.1395886628612019	growth	0.0717525327253862
235	235	ACY3	-0.0262933315761345	growth	0.3666718178545158
236	236	ACYP1	-0.1497965355724844	growth	0.0157517527115028
237	237	ACYP2	0.0243061992661499	growth	0.9326543805411605
238	238	ADA	0.0891467721315602	growth	0.3236168586961807
239	239	ADA2	0.0540305965994532	growth	0.6869209559211997
240	240	ADAD1	0.1291228546836249	growth	0.1004477744123674
241	241	ADAD2	0.014659469814455	growth	0.8081060426348321
242	242	ADAL	-0.0475138250691747	growth	0.2206918503560659
243	243	ADAM10	0.1064269986913512	growth	0.2051027462794489
244	244	ADAM11	-0.0414045786626059	growth	0.2549890452646584
245	245	ADAM12	0.0631956145614072	growth	0.5793336448660332
246	246	ADAM15	0.1015154120152946	growth	0.2341535996771123
247	247	ADAM17	0.0425811637953266	growth	0.8307859081961163
248	248	ADAM18	-0.0114756524833688	growth	0.5037876290750272
249	249	ADAM19	-0.0016656385960604	growth	0.6110802487863415
250	250	ADAM2	0.0653933775192751	growth	0.5545645119236559
251	251	ADAM20	-0.0422367199987721	growth	0.2518271130513433
252	252	ADAM21	0.0755966403083858	growth	0.444954489231062
253	253	ADAM22	0.0642906731774274	growth	0.5676203197891747
254	254	ADAM23	-0.0639182009173466	growth	0.1441312724112499
255	255	ADAM28	0.0289087186454955	growth	0.9889171084162458
256	256	ADAM29	-0.0676170648964853	growth	0.1268285279681566
257	257	ADAM30	-0.0168563879847439	growth	0.4507775824126496
258	258	ADAM32	-0.0515680053324861	growth	0.1979840022339411
259	259	ADAM33	0.1115138372730713	growth	0.1770551842819235
260	260	ADAM7	0.0609228452778012	growth	0.6027070504248175
261	261	ADAM8	-0.0866999667430565	growth	0.0759862553158971
262	262	ADAM9	-0.0351623939065728	growth	0.2994540145720157
263	263	ADAMDEC1	0.1502308221949572	growth	0.046121575773787
264	264	ADAMTS1	-0.0543519533037387	growth	0.1833860443487639
265	265	ADAMTS10	0.101736431199447	growth	0.234241530988087
266	266	ADAMTS12	0.0905729497945545	growth	0.3125418857884978
267	267	ADAMTS13	0.0586310686497406	growth	0.6335607386016366
268	268	ADAMTS14	-0.0343613188998322	growth	0.3055734508458385
269	269	ADAMTS15	0.0277277587131203	growth	0.976096528952793
270	270	ADAMTS16	-0.0427834494212455	growth	0.247937439932834
271	271	ADAMTS17	-0.0925998470891494	growth	0.0612617929369198
272	272	ADAMTS18	0.0475727950511419	growth	0.7657750350765773
273	273	ADAMTS19	0.0353292125114134	growth	0.9241939310003487
274	274	ADAMTS2	-0.0137261222117025	growth	0.4849185413565489
275	275	ADAMTS20	0.1254580560145957	growth	0.1133976760580383
276	276	ADAMTS3	-0.0374143890852249	growth	0.2818181999255839
277	277	ADAMTS4	-0.2547907893689373	growth	0.0016930420925242
278	278	ADAMTS5	-0.1152900513651256	growth	0.0320587843646858
279	279	ADAMTS6	0.0654738110023116	growth	0.553628164913862
280	280	ADAMTS7	-0.0142892783452752	growth	0.4776962229712631
281	281	ADAMTS8	-0.2182811689267315	growth	0.0058053125960534
282	282	ADAMTS9	0.0132307929393485	growth	0.7884080687131214
283	283	ADAMTSL1	0.0045348057057729	growth	0.6845950027129967
284	284	ADAMTSL2	-0.0102292411350198	growth	0.5203413542072873
285	285	ADAMTSL3	0.0527777119322296	growth	0.7020681687245427
286	286	ADAMTSL4	-0.0309629412096271	growth	0.3299200276871893
287	287	ADAMTSL5	0.0094246482935965	growth	0.7438020206615262
288	288	ADAP1	-0.2714325714290925	growth	0.004596135618064
289	289	ADAP2	-0.0255112214127439	growth	0.3727944604634349
290	290	ADAR	0.0740107343280634	growth	0.4656696486716615
291	291	ADARB1	0.0319475441858506	growth	0.9709198523589566
292	292	ADARB2	-0.0566228178135205	growth	0.1726389920759314
293	293	ADAT1	-0.0664879715198338	growth	0.1300664406070875
294	294	ADAT2	-2.254714118476268	growth	9.716166958532225e-08
295	295	ADCK1	0.1267343448120029	growth	0.1089014226363079
296	296	ADCK2	0.0432942549002524	growth	0.8213141999982608
297	297	ADCK5	0.0863836894791627	growth	0.3503539040943393
298	298	ADCY1	-0.085907943950544	growth	0.07468283151841
299	299	ADCY10	0.1418098196831576	growth	0.0641170829210237
300	300	ADCY2	-0.0729064461068151	growth	0.1096419888818873
301	301	ADCY4	-0.0203961466912077	growth	0.417662262052893
302	302	ADCY5	0.0300782143633806	growth	0.9938534070395282
303	303	ADCY6	0.0694126068888014	growth	0.5150922921696098
304	304	ADCY7	0.074882190218415	growth	0.4566463415789422
305	305	ADCY8	0.0877557232541834	growth	0.3373572676855979
306	306	ADCY9	0.0424637396092911	growth	0.8304911196905945
307	307	ADCYAP1	0.094091231035186	growth	0.2889982529846
308	308	ADCYAP1R1	-0.0153240142100676	growth	0.466904087683743
309	309	ADD1	0.1715751624094569	growth	0.0190707953445374
310	310	ADD2	-0.0024386574945694	growth	0.5992477063409017
311	311	ADD3	0.0024812478771226	growth	0.6574054754195793
312	312	ADGB	-0.0657494630844423	growth	0.1352590517147358
313	313	ADGRA1	-0.0094100807216633	growth	0.5241519377267541
314	314	ADGRA2	-0.0268046369366602	growth	0.360198130133385
315	315	ADGRA3	0.1344541252382702	growth	0.0832775584865884
316	316	ADGRB1	0.0768795254004843	growth	0.4382292499473748
317	317	ADGRB2	-0.0553307982259992	growth	0.1799211620496817
318	318	ADGRB3	-0.0033898397858741	growth	0.5902883316267695
319	319	ADGRD1	0.0353882314809257	growth	0.9236660516494918
320	320	ADGRD2	-0.1022630385126499	growth	0.0505315496329256
321	321	ADGRE1	0.0339014084616702	growth	0.9435099623989196
322	322	ADGRE2	0.1267176455061559	growth	0.1089290165504702
323	323	ADGRE3	0.0917054500217108	growth	0.3052858523038659
324	324	ADGRE5	-0.0702859685126997	growth	0.1181906612186823
325	325	ADGRF1	-0.0087258590739954	growth	0.5327936909430118
326	326	ADGRF2	0.0689783469838041	growth	0.5149433433301356
327	327	ADGRF3	0.0525110590702377	growth	0.7055709440747632
328	328	ADGRF4	0.0635431076369421	growth	0.5766109805609133
329	329	ADGRF5	0.12189459413397	growth	0.1266738465901768
330	330	ADGRG1	-0.0870465000092457	growth	0.0737037333739987
331	331	ADGRG2	0.0634816699876565	growth	0.5775476190557158
332	332	ADGRG3	-0.0138861888293559	growth	0.4776211170006736
333	333	ADGRG4	0.045661024627465	growth	0.7914687584667286
334	334	ADGRG5	-0.0645977522321162	growth	0.1380157226042106
335	335	ADGRG6	0.0294089431726838	growth	0.9992836755909822
336	336	ADGRG7	0.0833165755497042	growth	0.3757590573258222
337	337	ADGRL1	0.0572660364119445	growth	0.6492460327311431
338	338	ADGRL2	-0.0218103780561888	growth	0.4058877251241957
339	339	ADGRL3	-0.0433810605864139	growth	0.2454956700144853
340	340	ADGRL4	0.0089390600339181	growth	0.7375578288039559
341	341	ADGRV1	-0.0071320963948015	growth	0.549206823139382
342	342	ADH1A	0.0633830106123808	growth	0.5777269794977704
343	343	ADH1B	0.054980636960288	growth	0.6714523323148686
344	344	ADH1C	0.0642401811172266	growth	0.5678825591353855
345	345	ADH4	0.0822524602595009	growth	0.3855841425159596
346	346	ADH5	0.06692284811549	growth	0.5376645997626632
347	347	ADH6	-0.0955404241387036	growth	0.0611115809957409
348	348	ADH7	-0.0630376377402158	growth	0.1458738669552627
349	349	ADHFE1	0.0618449657520452	growth	0.5942610779727743
350	350	ADI1	-0.0697470630767686	growth	0.1214608315319154
351	351	ADIG	-0.0301980826571737	growth	0.3341674500731117
352	352	ADIPOQ	-0.0265577144275009	growth	0.3646550330789333
353	353	ADIPOR1	-0.1744106704147538	growth	0.0039377681449539
354	354	ADIPOR2	0.0052259568237995	growth	0.6925584703138793
355	355	ADIRF	0.0731114912661742	growth	0.4730974639881202
356	356	ADK	-0.0196321828705345	growth	0.4263885459216899
357	357	ADM	0.0193223329929088	growth	0.8663953686141282
358	358	ADM2	0.0309983709120621	growth	0.9834300002880844
359	359	ADM5	0.0196396799246282	growth	0.8727048531136599
360	360	ADNP	0.106069368822244	growth	0.2063982999816996
361	361	ADNP2	0.0487460482412273	growth	0.7526855121117122
362	362	ADO	0.0326764759952937	growth	0.9636103799560528
363	363	ADORA1	0.0148708499818157	growth	0.808215252351446
364	364	ADORA2A	0.0299950411914046	growth	0.993354579027877
365	365	ADORA2B	-0.033628082895765	growth	0.308892979287221
366	366	ADORA3	0.0641477147336924	growth	0.5706747911959285
367	367	ADPGK	0.0124279696978492	growth	0.7815708991860718
368	368	ADPRH	0.0320972029857123	growth	0.9671541575308382
369	369	ADPRHL1	-0.0142851924230214	growth	0.4789421270603557
370	370	ADPRHL2	-0.029912414741671	growth	0.3392669803012973
371	371	ADPRM	0.0102245747262273	growth	0.7531200190980978
372	372	ADRA1A	0.0015109878040697	growth	0.6457446176442969
373	373	ADRA1B	0.0341533857728593	growth	0.9435071447105016
374	374	ADRA1D	0.0318621343738108	growth	0.9702801399264068
375	375	ADRA2A	-0.0464555099859515	growth	0.2239687248245005
376	376	ADRA2B	0.0267531594963188	growth	0.9625944575388686
377	377	ADRA2C	-0.0819511335036489	growth	0.0845083053552257
378	378	ADRB1	0.0145723618043388	growth	0.8081539433379377
379	379	ADRB2	-0.0203072319759821	growth	0.420461975561994
380	380	ADRB3	0.1045247516909776	growth	0.2189301149631448
381	381	ADRM1	-0.0006943764648553	growth	0.6218794768757413
382	382	ADSL	-0.8658766057527831	growth	1.554586713365156e-06
383	383	ADSS	-0.8846393693819593	growth	9.716166958532225e-08
384	384	ADSSL1	-0.0132349576399346	growth	0.4881267225245866
385	385	ADTRP	0.0637243713226414	growth	0.5737027374668855
386	386	AEBP1	0.0393284930946054	growth	0.8732775239941958
387	387	AEBP2	-0.3077916226574695	growth	1.331114873318915e-05
388	388	AEN	-0.0422544885906162	growth	0.2500597422815863
389	389	AES	-0.097455837461333	growth	0.0533022118028206
390	390	AFAP1	-0.012632922427538	growth	0.4933337135593336
391	391	AFAP1L1	-0.095447768109676	growth	0.0566980121548277
392	392	AFAP1L2	-0.0257570876554045	growth	0.3709562588365502
393	393	AFDN	0.0537308451054619	growth	0.6871179997871187
394	394	AFF1	0.0352844756407275	growth	0.9275065609631908
395	395	AFF2	-0.037641708668296	growth	0.2825986996173628
396	396	AFF3	-0.1257928705931566	growth	0.0211053607056541
397	397	AFF4	-0.0017724891105436	growth	0.6079502827623199
398	398	AFG1L	0.0147700578801251	growth	0.8072589871993873
399	399	AFG3L2	-0.5894277785989532	growth	1.554586713365156e-06
400	400	AFM	0.0733049210164799	growth	0.4686507630178784
401	401	AFMID	-0.0330447910858468	growth	0.315483552496863
402	402	AFP	-0.0083680919297644	growth	0.5377219251477185
403	403	AFTPH	-0.0510727448452543	growth	0.1995005987344984
404	404	AGA	0.0922831316561633	growth	0.3019115246808372
405	405	AGAP1	0.0349579400082455	growth	0.9301583944111832
406	406	AGAP11	0.0883095631109338	growth	0.329804599623722
407	407	AGAP2	0.120273188045167	growth	0.1353690387247064
408	408	AGAP3	0.0622449576717212	growth	0.5882941855202004
409	409	AGAP4	-0.0514426112362825	growth	0.1971419992053147
410	410	AGAP5	0.046385987766678	growth	0.7817832945957853
411	411	AGAP6	0.1752139488351049	growth	0.0504230200479988
412	412	AGAP9	-0.072451668852635	growth	0.1826864803277496
413	413	AGBL1	0.0661265010208043	growth	0.5449034356317785
414	414	AGBL2	-0.0118822718754829	growth	0.5014647850402509
415	415	AGBL3	0.0570035969172316	growth	0.6503427936574222
416	416	AGBL4	0.1495281642247863	growth	0.0498980555472293
417	417	AGBL5	-0.206140193304401	growth	0.0120770012061163
418	418	AGER	-0.0640239039998848	growth	0.1414685568562642
419	419	AGFG1	-0.089977326561485	growth	0.0682836667978511
420	420	AGFG2	0.0234989901989838	growth	0.9224406486726816
421	421	AGGF1	-0.0148921476212085	growth	0.4689815985028164
422	422	AGK	-0.0120265546547839	growth	0.4996362995803247
423	423	AGL	0.1048499163630999	growth	0.2167914894539023
424	424	AGMAT	0.0365279183793277	growth	0.9107148869021164
425	425	AGMO	0.0303092343880217	growth	0.989366481138078
426	426	AGO1	0.0024350441258258	growth	0.6548891825006586
427	427	AGO2	0.0341821289869703	growth	0.9391460431711646
428	428	AGO3	-0.0759628842273216	growth	0.0999604114777274
429	429	AGO4	0.0646065780785904	growth	0.5623346278020636
430	430	AGPAT1	0.0614902372120125	growth	0.5989979036883979
431	431	AGPAT2	-0.5578716898569557	growth	3.983628452998212e-06
432	432	AGPAT3	-0.0757994995014144	growth	0.1000384322984044
433	433	AGPAT4	0.1203668738563119	growth	0.1336403382994443
434	434	AGPAT5	0.0682181589520141	growth	0.5243160437866837
435	435	AGPS	-0.0149966375625605	growth	0.4685442738280129
436	436	AGR2	-0.073849601927552	growth	0.1068408179477424
437	437	AGR3	-0.0340058075723979	growth	0.3060594535171043
438	438	AGRN	-0.1091423026764178	growth	0.0383223113945036
439	439	AGRP	0.0715069101541544	growth	0.4933035934417621
440	440	AGT	0.0923817689912924	growth	0.299863745332657
441	441	AGTPBP1	-0.0684736159635752	growth	0.1245628149950965
442	442	AGTR1	-0.053236327210094	growth	0.1932217201608861
443	443	AGTR2	0.1113921587897331	growth	0.1809203726596972
444	444	AGTRAP	0.09342258339637	growth	0.2929350495128581
445	445	AGXT	0.0195418864428174	growth	0.8695497222172157
446	446	AGXT2	-0.0088817710068781	growth	0.5294774659983952
447	447	AHCTF1	-0.3008224398313802	growth	2.2152860665453474e-05
448	448	AHCY	-0.0967110202418423	growth	0.063320843038772
449	449	AHCYL1	-0.6097272477438975	growth	9.716166958532225e-08
450	450	AHCYL2	0.0297251206251133	growth	0.9971568066437596
451	451	AHDC1	0.0836402491792084	growth	0.3731533756708831
452	452	AHI1	-0.0667423036525305	growth	0.1302436634924111
453	453	AHNAK	-0.0303189796598405	growth	0.3382228809999335
454	454	AHNAK2	0.0590164500662429	growth	0.6287175208578171
455	455	AHR	-0.0794169741284992	growth	0.0895826707109887
456	456	AHRR	0.076133915657216	growth	0.4450869205867068
457	457	AHSA1	-0.0298381926618161	growth	0.3373529925721361
458	458	AHSA2	-0.0459689531537995	growth	0.2279821819100614
459	459	AHSG	-0.4933692021628328	growth	0.0005932691544879
460	460	AHSP	0.0819959832133735	growth	0.3845595727101824
461	461	AICDA	-0.0271536112349486	growth	0.3617788533358686
462	462	AIDA	0.034400942918776	growth	0.93683213800999
463	463	AIF1	0.1040135126990462	growth	0.2197352937189984
464	464	AIF1L	0.0503113544405898	growth	0.7312077307265376
465	465	AIFM1	-0.6946429270348777	growth	3.88646678341289e-07
466	466	AIFM2	0.0733883408487539	growth	0.4701301465989845
467	467	AIFM3	0.0405353588280483	growth	0.8572957896107845
468	468	AIG1	0.0232081292217757	growth	0.9198754834339596
469	469	AIM1	-0.0509033106257937	growth	0.2014612240650606
470	470	AIM1L	-0.0177544929327466	growth	0.4424266340734607
471	471	AIM2	0.1062448231493787	growth	0.2060030463098265
472	472	AIMP1	-0.1323621808919937	growth	0.0172476537764384
473	473	AIMP2	-0.0407607802832655	growth	0.2633197839765735
474	474	AIP	-0.0574134428473549	growth	0.1700163071288148
475	475	AIPL1	-0.2137460176626017	growth	0.0009639409239559
476	476	AIRE	0.0466734595390703	growth	0.7786415720097439
477	477	AJAP1	-0.0158625061357846	growth	0.4618446852250961
478	478	AJUBA	0.0017696621393959	growth	0.6484221017730596
479	479	AK1	0.0326447274776923	growth	0.9627765385076716
480	480	AK2	-1.3459695022332785	growth	9.716166958532225e-08
481	481	AK3	-0.072064628970955	growth	0.1117554495187072
482	482	AK4	0.0788980486958746	growth	0.4155770754619223
483	483	AK5	0.0084552154226488	growth	0.728378382908213
484	484	AK7	0.0841247063206089	growth	0.3689420002643769
485	485	AK8	-0.0163937068474457	growth	0.4529647887566848
486	486	AK9	0.1720946672333142	growth	0.0191536742486937
487	487	AKAIN1	0.0163090422449713	growth	0.8282229776757948
488	488	AKAP1	0.0796464373487324	growth	0.4082327220196374
489	489	AKAP10	-0.0682408506391152	growth	0.1269563927253309
490	490	AKAP11	0.0451884372581816	growth	0.797923111015612
491	491	AKAP12	0.0509747500766189	growth	0.7249646076473327
492	492	AKAP13	0.0976397475785963	growth	0.261342349677173
493	493	AKAP14	0.0384444619059341	growth	0.8836726566997902
494	494	AKAP17A	-0.0372272340085745	growth	0.2842379141449367
495	495	AKAP2	-0.1736886117919625	growth	0.0236761937084353
496	496	AKAP3	0.0768493043360312	growth	0.435338787438881
497	497	AKAP4	-0.0084485177666615	growth	0.5373472697497975
498	498	AKAP5	0.0297086632688299	growth	0.997052163525616
499	499	AKAP6	0.0428747973167573	growth	0.8276292227129588
500	500	AKAP7	-0.021318699627931	growth	0.4094829012221918
501	501	AKAP8	-0.0976259005223671	growth	0.054260905996619
502	502	AKAP8L	0.0817932567383965	growth	0.3874984217301296
503	503	AKAP9	-0.0656767775581929	growth	0.1355215825459554
504	504	AKIP1	-0.0142811049902694	growth	0.4774564279707265
505	505	AKIRIN1	0.0122119328923913	growth	0.7785862870197499
506	506	AKIRIN2	0.057419392717493	growth	0.6436920773743069
507	507	AKNA	-0.0485502063298563	growth	0.2145759119023482
508	508	AKR1A1	-0.064568857709224	growth	0.1412114670785414
509	509	AKR1B1	0.0031999131306103	growth	0.6676874147801068
510	510	AKR1B10	-0.0429508304192357	growth	0.2437454968602449
511	511	AKR1B15	0.0095736049604099	growth	0.7444024797795635
512	512	AKR1C1	-0.0972717520701657	growth	0.0529116218910876
513	513	AKR1C2	-0.0085382794260991	growth	0.5351528734422131
514	514	AKR1C3	0.0487226290101545	growth	0.7497135309624364
515	515	AKR1C4	0.1245967922906821	growth	0.1192855760732393
516	516	AKR1D1	0.0112381815285149	growth	0.7655104638502964
517	517	AKR1E2	0.0215664356248412	growth	0.8959105576307399
518	518	AKR7A2	0.0024938841191337	growth	0.6574912691738232
519	519	AKR7A3	0.0255007326750676	growth	0.9458261022784946
520	520	AKT1	-0.0968697274099107	growth	0.0536048704035789
521	521	AKT1S1	-0.0926548859206261	growth	0.0610743680762897
522	522	AKT2	0.0304970925321734	growth	0.9870853194595538
523	523	AKT3	0.0204357243541473	growth	0.8827676929092725
524	524	AKTIP	0.1057538566349804	growth	0.2077338842918194
525	525	ALAD	-0.7583145900932428	growth	9.716166958532225e-08
526	526	ALAS1	0.0564165459137552	growth	0.6575146851361933
527	527	ALAS2	0.0324718954439176	growth	0.9639320822440498
528	528	ALB	0.0153571918514744	growth	0.813950608545398
529	529	ALCAM	-0.0045190493844012	growth	0.5791622516808848
530	530	ALDH16A1	-0.1011441041514326	growth	0.047241558339097
531	531	ALDH18A1	-0.0667391229890716	growth	0.1308893999484751
532	532	ALDH1A1	0.0835532980336355	growth	0.3735168574768018
533	533	ALDH1A2	0.0535243912459158	growth	0.6926995490581173
534	534	ALDH1A3	0.0560946281122854	growth	0.6630162703531229
535	535	ALDH1B1	0.0589596911196401	growth	0.626100568449206
536	536	ALDH1L1	0.0069395327066645	growth	0.7092447239634538
537	537	ALDH1L2	-0.0607412537112597	growth	0.1564505948213121
538	538	ALDH2	-0.0313578905397751	growth	0.3269904090258527
539	539	ALDH3A1	0.0331215452271201	growth	0.9536080718805918
540	540	ALDH3A2	0.0403352668737205	growth	0.856950768522087
541	541	ALDH3B1	-0.0431662168601049	growth	0.243954005803175
542	542	ALDH3B2	-0.0203733074838189	growth	0.4187279312449047
543	543	ALDH4A1	0.1387470688591874	growth	0.0726885882501712
544	544	ALDH5A1	-0.0105984436048022	growth	0.5159864710148035
545	545	ALDH6A1	-0.1048948323577511	growth	0.0414508199934814
546	546	ALDH7A1	0.0440327874761813	growth	0.814175537810488
547	547	ALDH8A1	0.0963840482793566	growth	0.2693651830581723
548	548	ALDH9A1	-0.0495611957682329	growth	0.2087265850699727
549	549	ALDOA	-0.0029528642190563	growth	0.5941696488416944
550	550	ALDOB	-0.1066930038741075	growth	0.0481765450855166
551	551	ALDOC	0.1143811423012792	growth	0.1628017616770959
552	552	ALG1	-0.5723512703471839	growth	3.88646678341289e-06
553	553	ALG10	0.0830915948871535	growth	0.3788854283680692
554	554	ALG10B	0.0242830020679931	growth	0.9326087145564552
555	555	ALG12	-0.0696773734402432	growth	0.1209067185302704
556	556	ALG13	0.0016578948881153	growth	0.6493888603854335
557	557	ALG14	-0.5588226620574468	growth	9.52184361936158e-06
558	558	ALG1L	0.0221770455652925	growth	0.903388702692044
559	559	ALG1L2	-0.0165998174458937	growth	0.4538418671480315
560	560	ALG2	-0.2801275463077466	growth	4.245964960878583e-05
561	561	ALG3	0.0390805886955884	growth	0.8789976258060228
562	562	ALG5	0.0342063194789334	growth	0.9370191742239418
563	563	ALG6	-0.3347225801745395	growth	3.0800249258547155e-05
564	564	ALG8	-0.2552241068715717	growth	0.0002283299235255
565	565	ALG9	-0.0062406319764998	growth	0.559706307478111
566	566	ALK	-0.0395826285581151	growth	0.2687239160389091
567	567	ALKAL1	0.0145691783847404	growth	0.8076306305855511
568	568	ALKAL2	-0.1348978735988481	growth	0.0175765460279847
569	569	ALKBH1	0.0027649131318822	growth	0.6610510784240902
570	570	ALKBH2	-0.0059449869131641	growth	0.5632087913433228
571	571	ALKBH3	-0.0280035532340952	growth	0.3535566442088803
572	572	ALKBH4	0.0834467432207177	growth	0.3749324058409903
573	573	ALKBH5	-0.0373483423481896	growth	0.2827583362404914
574	574	ALKBH6	0.0914337208971051	growth	0.3087689038351606
575	575	ALKBH7	-0.0026142614208108	growth	0.6022329014772412
576	576	ALKBH8	-0.365640339453844	growth	3.9836284529982125e-05
577	577	ALLC	0.0033867586658707	growth	0.670899482414928
578	578	ALMS1	0.0151615260794258	growth	0.8151950552094468
579	579	ALOX12	-0.0653364902552444	growth	0.136129231627542
580	580	ALOX12B	0.0403766277652925	growth	0.8602384279358455
581	581	ALOX15	0.0007392626643673	growth	0.6370622508501524
582	582	ALOX15B	-0.0347562562879539	growth	0.3007872670020655
583	583	ALOX5	0.0185064301927049	growth	0.859627961165841
584	584	ALOX5AP	0.0781662003083358	growth	0.4200293146473305
585	585	ALOXE3	-0.0121157055924439	growth	0.5007109076459384
586	586	ALPI	0.0917183479599512	growth	0.3056582729833865
587	587	ALPK1	-0.0718241545747863	growth	0.1120702533281636
588	588	ALPK2	0.0674852724387353	growth	0.5313165420803062
589	589	ALPK3	0.0758696728639834	growth	0.4481292467847624
590	590	ALPL	0.0409477247066067	growth	0.8511942310841654
591	591	ALPP	0.0893023177102978	growth	0.3219673450316307
592	592	ALPPL2	-0.0026162586511179	growth	0.598876257278077
593	593	ALS2	0.052763183081025	growth	0.7021915640449161
594	594	ALS2CL	-0.0241248763083972	growth	0.3844370518448353
595	595	ALS2CR12	-0.0952799453195087	growth	0.0566476824099825
596	596	ALX1	-0.0082221238288846	growth	0.5377836228079053
597	597	ALX3	-0.2062071973417557	growth	0.0055327741128665
598	598	ALX4	-0.0008711460874282	growth	0.6202969076015356
599	599	ALYREF	-0.0109816899686619	growth	0.5107453762340322
600	600	AMACR	-0.0902690271908131	growth	0.0657446380482474
601	601	AMBN	0.0555778382919971	growth	0.668649218147332
602	602	AMBP	0.1062301704064866	growth	0.2064102508670585
603	603	AMBRA1	-0.3613094070783566	growth	1.7294777186187362e-05
604	604	AMD1	-0.1036572633145431	growth	0.0451749296270172
605	605	AMDHD1	0.0173182756707568	growth	0.8398918998696527
606	606	AMDHD2	-0.1120855365105519	growth	0.0329590843950634
607	607	AMELX	-0.0091397231139221	growth	0.5277995811263263
608	608	AMELY	0.0911540953762596	growth	0.308174371578968
609	609	AMER1	0.087034758811883	growth	0.3424619474822715
610	610	AMER2	0.0286621485692407	growth	0.9894754965313528
611	611	AMER3	-0.0624081094872275	growth	0.1539555803080306
612	612	AMFR	-0.008056433992683	growth	0.5393027455118717
613	613	AMH	0.0717286463303864	growth	0.4893210337671294
614	614	AMHR2	0.0713302161821492	growth	0.4913980587778548
615	615	AMIGO1	0.1075333845173725	growth	0.1997648784757704
616	616	AMIGO2	-0.0662758857681386	growth	0.1348682674796637
617	617	AMIGO3	0.0348607123390123	growth	0.930080859398854
618	618	AMMECR1	0.0859185634001925	growth	0.3544114725778919
619	619	AMMECR1L	0.108579103082901	growth	0.195515124209778
620	620	AMN	-0.0583608137013373	growth	0.1704443042833382
621	621	AMN1	-0.0367524770912353	growth	0.2939363005179348
622	622	AMOT	0.0281636775880772	growth	0.98202047594741
623	623	AMOTL1	0.0438560672522455	growth	0.8143415871038093
624	624	AMOTL2	0.0886187097016003	growth	0.3276285668716891
625	625	AMPD1	0.083042541108537	growth	0.3756748181582918
626	626	AMPD2	0.0644308337625952	growth	0.5654976287937442
627	627	AMPD3	0.0236753753386163	growth	0.9263224516959544
628	628	AMPH	0.0625961071726725	growth	0.5877363803751111
629	629	AMT	-0.0527448681682331	growth	0.190394607060962
630	630	AMTN	-0.038063292348	growth	0.2788107547669094
631	631	AMY1A	0.0100475896591506	growth	0.7502608426472105
632	632	AMY1B	-0.0132345685624755	growth	0.4894452063808595
633	633	AMY1C	0.1612161276353782	growth	0.0758931096619879
634	634	AMY2A	-0.0115492537447109	growth	0.5017446106486566
635	635	AMY2B	0.043963974160071	growth	0.812416134297637
636	636	AMZ1	0.0516906759614586	growth	0.7116994163838574
637	637	AMZ2	0.0341117631080553	growth	0.9402306588887456
638	638	ANAPC1	-0.2750040351801011	growth	0.0001745023585752
639	639	ANAPC10	0.1205528072358717	growth	0.1336447105745757
640	640	ANAPC11	0.0778861639089373	growth	0.4252727413081721
641	641	ANAPC13	-0.2893302249400474	growth	0.0003670767876933
642	642	ANAPC15	0.0808810253240406	growth	0.3982664609235926
643	643	ANAPC16	-0.0427859399364112	growth	0.2480286747405747
644	644	ANAPC2	-0.8703815268552488	growth	2.914850087559668e-07
645	645	ANAPC4	-0.8000873932399925	growth	1.943233391706445e-07
646	646	ANAPC5	-0.2142373008054098	growth	0.0015139731354784
647	647	ANAPC7	0.0233222547029523	growth	0.919096344005555
648	648	ANG	0.0894275184865928	growth	0.3218775676489339
649	649	ANGEL1	-0.0306702695585019	growth	0.3303606558587588
650	650	ANGEL2	0.0355697125217947	growth	0.9196076087109128
651	651	ANGPT1	0.0262675206435391	growth	0.959227417041059
652	652	ANGPT2	0.1394151455979909	growth	0.0693430204813398
653	653	ANGPT4	-0.0073888962637022	growth	0.5459525873399608
654	654	ANGPTL1	-0.0371680372733192	growth	0.2821641926309772
655	655	ANGPTL2	0.0138544504871465	growth	0.7947986832067567
656	656	ANGPTL3	0.1086314400474979	growth	0.1936065775341136
657	657	ANGPTL4	-0.0530788016241674	growth	0.1913978012994304
658	658	ANGPTL5	-0.0940907548571281	growth	0.0583576306330145
659	659	ANGPTL6	0.0002513912744205	growth	0.6314361043728144
660	660	ANGPTL7	0.0297590330501869	growth	0.997357251168114
661	661	ANHX	-0.0559140192283336	growth	0.1747726623400251
662	662	ANK1	-0.0269675706782007	growth	0.3602309707777048
663	663	ANK2	0.0187934077370843	growth	0.8598959330505572
664	664	ANK3	-0.0457591437393147	growth	0.2291988403366088
665	665	ANKAR	-0.0763932582476292	growth	0.0978672576298508
666	666	ANKDD1A	0.0189677863944425	growth	0.8628566434461612
667	667	ANKDD1B	-0.020425454023033	growth	0.4183891285030607
668	668	ANKEF1	0.0218154007764558	growth	0.9014409998635364
669	669	ANKFN1	0.0866664364113622	growth	0.3446667400885017
670	670	ANKFY1	-0.1423645074773744	growth	0.0120295863113587
671	671	ANKH	0.0058867690921051	growth	0.7001728360359418
672	672	ANKHD1	0.0130786723821255	growth	0.7881151262793217
673	673	ANKIB1	-0.0755407939597088	growth	0.1021405250198829
674	674	ANKK1	-0.0680013592523392	growth	0.1266187559235219
675	675	ANKLE1	-0.0687737047335714	growth	0.1221846859703261
676	676	ANKLE2	-0.2568665687268789	growth	0.0002468878024163
677	677	ANKMY1	0.2238457704051844	growth	0.001807887185974
678	678	ANKMY2	0.2061999865914273	growth	0.003374230461359
679	679	ANKRA2	-0.0722543475731904	growth	0.1164368930826672
680	680	ANKRD1	0.0116039943260117	growth	0.772561777697112
681	681	ANKRD10	0.030046890924111	growth	0.9938640948231824
682	682	ANKRD11	-0.0108737704210572	growth	0.5084556643285845
683	683	ANKRD12	-0.0084537647543208	growth	0.5359491133244647
684	684	ANKRD13A	0.0295825753017458	growth	0.9993358514075494
685	685	ANKRD13B	0.032547598589052	growth	0.9629505550578988
686	686	ANKRD13C	0.0862850243639261	growth	0.3487835771905013
687	687	ANKRD13D	-0.117290985663764	growth	0.0297202973011062
688	688	ANKRD16	0.0171039243581949	growth	0.8366924632518777
689	689	ANKRD17	0.0315633865756463	growth	0.9739314754694232
690	690	ANKRD18A	0.0831649811183934	growth	0.3778197591760573
691	691	ANKRD18B	0.0605207827753681	growth	0.6079438700921272
692	692	ANKRD2	-0.0030098278326313	growth	0.5965137712821099
693	693	ANKRD20A1	0.0355966190059491	growth	0.9206567604190952
694	694	ANKRD20A2	-0.0511517892918342	growth	0.282078010230055
695	695	ANKRD20A3	-0.0265449094421322	growth	0.3648294382758389
696	696	ANKRD22	-0.0085505167861846	growth	0.5354132667167016
697	697	ANKRD23	0.1126358670486989	growth	0.1706823503738222
698	698	ANKRD24	0.0231496059674707	growth	0.9193336128026824
699	699	ANKRD26	0.0369557119989571	growth	0.9069705676413068
700	700	ANKRD27	0.0164611546235959	growth	0.8269405407989381
701	701	ANKRD28	0.0115025372581009	growth	0.7705457702148861
702	702	ANKRD29	-0.0060097487683384	growth	0.5626695440771242
703	703	ANKRD30A	0.0212610699074267	growth	0.892581507345738
704	704	ANKRD30B	-0.0515120919015857	growth	0.1987473043102034
705	705	ANKRD31	-0.0321726323320666	growth	0.3223723148704623
706	706	ANKRD33	0.0752384197801116	growth	0.4493693211736799
707	707	ANKRD33B	-0.0698716239597149	growth	0.1184895305143267
708	708	ANKRD34A	-0.0568688356136692	growth	0.1730102468154169
709	709	ANKRD34B	0.0558817006993735	growth	0.665647991335511
710	710	ANKRD34C	-0.0565016127985513	growth	0.1726028479348457
711	711	ANKRD35	0.0311269190959444	growth	0.9802976052223232
712	712	ANKRD36	0.0292084592342099	growth	0.9995524247690551
713	713	ANKRD36B	0.0169579638481592	growth	0.8334272481837933
714	714	ANKRD36C	0.0879959177146078	growth	0.3348416548983642
715	715	ANKRD37	0.0088170330963878	growth	0.7345883738580893
716	716	ANKRD39	0.0166480551770755	growth	0.8340084692912527
717	717	ANKRD40	0.077519346294298	growth	0.4304501951953651
718	718	ANKRD42	-0.007461548805252	growth	0.5458453208567385
719	719	ANKRD44	-0.2118662516661628	growth	0.0029169876442905
720	720	ANKRD45	-0.0554019867966944	growth	0.1784093264709341
721	721	ANKRD46	-0.0041692098773356	growth	0.5818970611947029
722	722	ANKRD49	-0.2022936207729247	growth	0.0016240573071186
723	723	ANKRD50	-0.0209706322466306	growth	0.4141698830013181
724	724	ANKRD52	-0.0205256541533259	growth	0.4188238298127855
725	725	ANKRD53	-0.1078978701412145	growth	0.0478063591243965
726	726	ANKRD54	-0.0433092956908672	growth	0.2431439689638422
727	727	ANKRD55	0.0721996392903692	growth	0.4818124771032453
728	728	ANKRD6	0.0612455582563584	growth	0.6024190632361667
729	729	ANKRD60	-0.0511902864669467	growth	0.1991964827086963
730	730	ANKRD61	0.1125189328857414	growth	0.1705467126830811
731	731	ANKRD62	0.0922628810244512	growth	0.2996433826660375
732	732	ANKRD63	0.0136070028183794	growth	0.7945901742638267
733	733	ANKRD65	-0.0182741859071016	growth	0.4363328484804085
734	734	ANKRD66	-0.0521999912942676	growth	0.197587096813685
735	735	ANKRD7	0.1094887260884695	growth	0.1875486445971383
736	736	ANKRD9	0.026821654559699	growth	0.966254440470478
737	737	ANKS1A	-0.1080922730118315	growth	0.0376517015510257
738	738	ANKS1B	-0.0389947057067237	growth	0.2698666344349021
739	739	ANKS3	0.0452662337199223	growth	0.7963801837025971
740	740	ANKS4B	0.0085642769123053	growth	0.7349420423353799
741	741	ANKS6	0.0093025913086387	growth	0.7422416042479859
742	742	ANKUB1	-0.0306492929205434	growth	0.3320191083969107
743	743	ANKZF1	0.0242352945253998	growth	0.9363598351341358
744	744	ANLN	-0.497270929696799	growth	9.716166958532225e-08
745	745	ANO1	-0.1088272800114257	growth	0.0363671271174381
746	746	ANO10	-0.0328551709632774	growth	0.3168313791773506
747	747	ANO2	-0.0131540863410283	growth	0.4883550524481121
748	748	ANO3	-0.0055690912372854	growth	0.5651144231688997
749	749	ANO4	-0.0681287198589498	growth	0.1257598467643876
750	750	ANO5	-0.0385824147606781	growth	0.277828158802393
751	751	ANO6	-0.0002060910416469	growth	0.6279779262289336
752	752	ANO7	-0.0293365912646789	growth	0.3419827461278767
753	753	ANO8	-0.0195129438544135	growth	0.424297335307205
754	754	ANO9	-0.056731454591743	growth	0.1718708319161899
755	755	ANOS1	0.019609720701788	growth	0.8728967474110909
756	756	ANP32A	0.0121592729415015	growth	0.7784137278945664
757	757	ANP32B	-0.0737887249898748	growth	0.1117279527662146
758	758	ANP32C	-0.0386193472796096	growth	0.2744817165785354
759	759	ANP32D	-0.1688394643087504	growth	0.0093655104929987
760	760	ANP32E	-0.0026214552888035	growth	0.6002533296211098
761	761	ANPEP	-0.0358453848587728	growth	0.2954707747656958
762	762	ANTXR1	-0.0328223640626143	growth	0.3167399500462708
763	763	ANTXR2	-0.146672810489442	growth	0.0106069451452904
764	764	ANTXRL	0.0807066404652179	growth	0.403333927800815
765	765	ANXA1	0.020410637052895	growth	0.8826758751315144
766	766	ANXA10	0.0957038450955764	growth	0.2754078616130226
767	767	ANXA11	0.1051869461433258	growth	0.2162429146674236
768	768	ANXA13	0.0039949742741319	growth	0.6756834315403005
769	769	ANXA2	0.0006442729627186	growth	0.6371795249853419
770	770	ANXA2R	-0.0278062483214841	growth	0.3540193280794456
771	771	ANXA3	-0.0295633452783243	growth	0.3399843249078458
772	772	ANXA4	-0.0298714931011766	growth	0.339564392171898
773	773	ANXA5	-0.0093083916294419	growth	0.5250717672527183
774	774	ANXA6	0.1577017059678468	growth	0.0344215618456617
775	775	ANXA7	0.042075530340163	growth	0.8379777178171524
776	776	ANXA8	0.0242414418733693	growth	0.9322419292537708
777	777	ANXA8L1	0.1715832665261122	growth	0.0198032971715412
778	778	ANXA9	0.1170268666676174	growth	0.1497253555376249
779	779	AOAH	0.0881392652559183	growth	0.3331071247729271
780	780	AOC1	-0.0296907583345461	growth	0.341682516568858
781	781	AOC2	0.1084375755660173	growth	0.1948874598242569
782	782	AOC3	0.0633683460399307	growth	0.5731074279173363
783	783	AOX1	-0.1650965708757227	growth	0.0060065344137646
784	784	AP1AR	0.0551718070306888	growth	0.6746617765846109
785	785	AP1B1	-0.0261822823686201	growth	0.370548374147631
786	786	AP1G1	-0.0441485824954173	growth	0.241729975186367
787	787	AP1G2	-0.1065391338896808	growth	0.0397481588956682
788	788	AP1M1	-0.1413938611079936	growth	0.0129591320042815
789	789	AP1M2	-0.0319353722141673	growth	0.3250629158246191
790	790	AP1S1	0.0297193183263897	growth	0.9979490628975582
791	791	AP1S2	-0.0218301354109757	growth	0.4048621837017226
792	792	AP1S3	0.0486975107603882	growth	0.7531630617177241
793	793	AP2A1	-0.021674215484059	growth	0.4111977075287031
794	794	AP2A2	0.0688635936509806	growth	0.5179709009544142
795	795	AP2B1	-0.0095509256559139	growth	0.5250046285390348
796	796	AP2M1	-0.5238974036102061	growth	2.8176884179743453e-06
797	797	AP2S1	-0.5518166391827375	growth	1.1950885358994637e-05
798	798	AP3B1	-0.1212953846036504	growth	0.0304605720616768
799	799	AP3B2	-0.0011500268329729	growth	0.6164177279433415
800	800	AP3D1	-0.0212739344457424	growth	0.4089596856314748
801	801	AP3M1	-0.0946412747098465	growth	0.0588120557616651
802	802	AP3M2	0.1176666004115877	growth	0.1464053412878944
803	803	AP3S1	-0.0555241942278057	growth	0.1758920619353176
804	804	AP3S2	-0.0290687536666873	growth	0.3442827571703004
805	805	AP4B1	-0.1396036269204068	growth	0.0140802805096265
806	806	AP4E1	-0.0521805001775871	growth	0.1939218671519179
807	807	AP4M1	0.1540078326333496	growth	0.0401927706956906
808	808	AP4S1	0.1677217975539554	growth	0.0227504049334032
809	809	AP5B1	0.0480174997639382	growth	0.7623782631078744
810	810	AP5M1	0.0109405581263331	growth	0.7592500459939053
811	811	AP5S1	-0.0525157526694365	growth	0.1927349401962636
812	812	AP5Z1	0.1388313018558299	growth	0.0719954368993495
813	813	APAF1	-0.0848045396032821	growth	0.0790167277902633
814	814	APBA1	-0.0809641783085419	growth	0.0895907351295643
815	815	APBA2	0.0367020325045934	growth	0.9067984943244712
816	816	APBA3	0.1054269548196147	growth	0.209592489869317
817	817	APBB1	-0.066367419338713	growth	0.136137198884448
818	818	APBB1IP	0.0023208348520765	growth	0.6545588328240686
819	819	APBB2	-0.0591544703156605	growth	0.1620074650282359
820	820	APBB3	0.0461320400566056	growth	0.7826410378148846
821	821	APC	0.0059160685757525	growth	0.6966973631148748
822	822	APC2	0.1154166222222254	growth	0.158072028763352
823	823	APCDD1	-0.0163304357203367	growth	0.4573662123888999
824	824	APCDD1L	0.0677660819990752	growth	0.5286250666711232
825	825	APCS	-0.0142153642601728	growth	0.4755545854502634
826	826	APEH	-0.1268490753817433	growth	0.0201370475065667
827	827	APELA	0.0518133591795673	growth	0.7118435071398524
828	828	APEX1	-0.0470000439862342	growth	0.2221862939959578
829	829	APEX2	0.0165575339278593	growth	0.8334561051996602
830	830	APH1A	-0.2336574341297649	growth	0.0003499763338463
831	831	APH1B	0.1108509667772258	growth	0.1830036160172761
832	832	API5	-0.4054119195796942	growth	1.078494532397077e-05
833	833	APIP	-0.0051987502826607	growth	0.5705322550266468
834	834	APLF	-0.1374423880485497	growth	0.0140362662733044
835	835	APLN	-0.0071213020560354	growth	0.5488658828408071
836	836	APLNR	-0.0248131406618532	growth	0.3825175259005077
837	837	APLP1	0.0584522654646812	growth	0.632827750966285
838	838	APLP2	0.0005380895246807	growth	0.6340841485156927
839	839	APMAP	-0.0311191416907995	growth	0.3292170630077395
840	840	APOA1	0.1318749264085532	growth	0.0930384198131299
841	841	APOA2	-0.052657132597042	growth	0.1938675537786197
842	842	APOA4	-0.0338595794621156	growth	0.3093141751248734
843	843	APOA5	0.0244077148974074	growth	0.932488331247839
844	844	APOB	-0.1308361026779878	growth	0.0192104166637315
845	845	APOBEC1	0.1490712611606626	growth	0.0483863171301513
846	846	APOBEC2	-0.0477687339102118	growth	0.2167818704486134
847	847	APOBEC3A	-0.1213223588873361	growth	0.0269817956438439
848	848	APOBEC3B	-0.0112884642944968	growth	0.5062034568275967
849	849	APOBEC3C	0.0708635388907323	growth	0.4965820224969101
850	850	APOBEC3D	0.135140210043382	growth	0.080816259072653
851	851	APOBEC3F	0.0829074363326672	growth	0.3780867594440778
852	852	APOBEC3G	-0.1118487496820394	growth	0.0416363016207198
853	853	APOBEC3H	-0.1246386602332871	growth	0.0247807923427276
854	854	APOBEC4	-0.0830580269987404	growth	0.0803701898475868
855	855	APOBR	-0.0126157488174686	growth	0.4936484202071205
856	856	APOC1	0.1099071611642523	growth	0.1878255553554565
857	857	APOC2	0.031953614234934	growth	0.9705315943272936
858	858	APOC3	-0.0908290308824879	growth	0.0657848629794558
859	859	APOC4	0.0582587776277234	growth	0.6376927329240916
860	860	APOD	0.0054920726335772	growth	0.6977716796954798
861	861	APOE	0.1242701787453666	growth	0.1197241638497474
862	862	APOF	0.0377681453805257	growth	0.893554581466635
863	863	APOH	0.0251237474075081	growth	0.9428103012162358
864	864	APOL1	-0.0571367623613525	growth	0.1701719601234905
865	865	APOL2	0.0814980385875302	growth	0.3923207497149883
866	866	APOL3	0.0658527270443926	growth	0.5505924457093383
867	867	APOL4	-0.0942535724530005	growth	0.0589431268539357
868	868	APOL5	0.142963690419985	growth	0.0609099705313514
869	869	APOL6	0.0306053487869409	growth	0.9904133981278598
870	870	APOLD1	-0.1625576484809961	growth	0.0060950486947568
871	871	APOM	-0.3213169147622303	growth	0.0120724346076458
872	872	APOO	-0.0017262009725843	growth	0.6102842032274289
873	873	APOOL	0.0473412656818525	growth	0.7691446989394658
874	874	APOPT1	0.1183436770019398	growth	0.1419296861401161
875	875	APP	-0.0306788517745389	growth	0.3296857709018191
876	876	APPBP2	-0.0465642603762839	growth	0.2259367344419512
877	877	APPL1	-0.0590738982135587	growth	0.1622612513091927
878	878	APPL2	0.0748529841354066	growth	0.457317923039116
879	879	APRT	0.0600649789123931	growth	0.6158161028852692
880	880	APTX	-0.0498909441643855	growth	0.207394692903297
881	881	AQP1	0.1229362014439087	growth	0.124363050602429
882	882	AQP10	-0.0071562608476494	growth	0.5485774098438082
883	883	AQP11	-0.0286034527955566	growth	0.3492151693267993
884	884	AQP12A	0.0555703290777957	growth	0.6693374142530049
885	885	AQP12B	0.0770981896237694	growth	0.431827947670085
886	886	AQP2	-0.0343814968594257	growth	0.3075493305585256
887	887	AQP3	-0.0193272625726804	growth	0.4280051217802505
888	888	AQP4	0.0990865272818713	growth	0.2497766131764146
889	889	AQP5	0.0336081984488545	growth	0.9468907026921408
890	890	AQP6	-0.0654937645471104	growth	0.1360343046763571
891	891	AQP7	0.0551340337781382	growth	0.6711636649945305
892	892	AQP8	0.0125193865015013	growth	0.7816995412366028
893	893	AQP9	0.1161268851699853	growth	0.1535321497519778
894	894	AQR	-0.1993297205936923	growth	0.0073106383429388
895	895	AR	-0.1058860612670458	growth	0.0410069854868156
896	896	ARAF	0.0373417766429945	growth	0.8972352598338662
897	897	ARAP1	0.034983559196499	growth	0.9300583178915102
898	898	ARAP2	-0.0190516094593193	growth	0.4293566406041823
899	899	ARAP3	-0.0087679607559973	growth	0.5325813926949678
900	900	ARC	-0.0138742819811145	growth	0.4805235303945264
901	901	ARCN1	-0.3410142587645285	growth	5.441053496778047e-06
902	902	AREG	0.0226811207331039	growth	0.9124609792662342
903	903	AREL1	-0.0035543559530739	growth	0.5881890565937091
904	904	ARF1	-0.2205107446903419	growth	0.0010910283877735
905	905	ARF3	0.0931621629222236	growth	0.2990349562910942
906	906	ARF4	0.0962893119889794	growth	0.2721510996101922
907	907	ARF5	0.0491795962807346	growth	0.7487199557292569
908	908	ARF6	-0.0474804302748439	growth	0.2185004660602386
909	909	ARFGAP1	0.0116479734715514	growth	0.769180745918882
910	910	ARFGAP2	-0.1017111991845176	growth	0.04578112128356
911	911	ARFGAP3	0.1365152803280107	growth	0.0775870909839848
912	912	ARFGEF1	-0.4559343159354181	growth	0.0002829347818324
913	913	ARFGEF2	-0.1824723908172399	growth	0.0030188130740159
914	914	ARFGEF3	-0.4448209909228173	growth	0.0003299610299117
915	915	ARFIP1	0.0571492149757906	growth	0.6503139366415553
916	916	ARFIP2	-0.0031051212346969	growth	0.5961429051893028
917	917	ARFRP1	0.0659480330060813	growth	0.5484346793511874
918	918	ARG1	-0.0284927563526881	growth	0.3504525231889684
919	919	ARG2	-0.0167238967298817	growth	0.4544892553524784
920	920	ARGFX	0.0877565594600101	growth	0.3358880860797982
921	921	ARGLU1	-0.0512624362585105	growth	0.198877889594126
922	922	ARHGAP1	-0.1263692386797206	growth	0.0211699732159283
923	923	ARHGAP10	0.0090753454792398	growth	0.7376203037574992
924	924	ARHGAP11A	-0.2378564834945682	growth	0.0007082114096074
925	925	ARHGAP12	0.0519172761676956	growth	0.7130405389091435
926	926	ARHGAP15	0.0570649761572374	growth	0.6506117371588344
927	927	ARHGAP17	0.0001870158412988	growth	0.6313877178613609
928	928	ARHGAP18	-0.0842176173074177	growth	0.0802721537229752
929	929	ARHGAP19	-0.1074684074981118	growth	0.0400940544393919
930	930	ARHGAP20	-0.0331739742886713	growth	0.3141004561303159
931	931	ARHGAP21	-0.0947175903313765	growth	0.0565340032565676
932	932	ARHGAP22	0.089917165808873	growth	0.3222596073337433
933	933	ARHGAP23	0.0583098347949182	growth	0.6364357524046663
934	934	ARHGAP24	0.1518900854345759	growth	0.0435350349677561
935	935	ARHGAP25	0.0641888777411876	growth	0.5674254134799865
936	936	ARHGAP26	0.0026651329817249	growth	0.6607361774529642
937	937	ARHGAP27	0.0384183771413779	growth	0.8841843100518265
938	938	ARHGAP28	0.0532326095981049	growth	0.6959599060427223
939	939	ARHGAP29	-0.0186760189691745	growth	0.4354253584864815
940	940	ARHGAP30	0.0691245622041446	growth	0.5161291043457549
941	941	ARHGAP31	0.0361771529002942	growth	0.9135355873318478
942	942	ARHGAP32	0.039954389091465	growth	0.863746352854554
943	943	ARHGAP33	0.0218541102691532	growth	0.899797898869179
944	944	ARHGAP35	0.1072994525640596	growth	0.1990024508545344
945	945	ARHGAP36	-0.0333233228055953	growth	0.3133261747853905
946	946	ARHGAP39	-0.0946479101244546	growth	0.0585072596041759
947	947	ARHGAP4	-0.4444965636956792	growth	0.0037221664001441
948	948	ARHGAP40	0.0293296131430236	growth	0.9996344292181852
949	949	ARHGAP42	-0.1003396091480601	growth	0.0475452857182207
950	950	ARHGAP44	-0.0548488507282139	growth	0.1796049008151815
951	951	ARHGAP45	-0.3277599107044498	growth	9.42468194977626e-06
952	952	ARHGAP5	-0.0405594861109093	growth	0.259881912621636
953	953	ARHGAP6	0.0224625704250762	growth	0.9093660886049328
954	954	ARHGAP8	0.0902400384436179	growth	0.3155509826955552
955	955	ARHGAP9	0.0294636635256946	growth	0.999259385173586
956	956	ARHGDIA	0.1091663673862975	growth	0.1901223600627839
957	957	ARHGDIB	0.1556499114674725	growth	0.0380185840153799
958	958	ARHGDIG	0.0838773024507898	growth	0.3694064330449947
959	959	ARHGEF1	-0.0998550269892467	growth	0.0519639069659524
960	960	ARHGEF10	-0.0582223502905804	growth	0.1663701211542864
961	961	ARHGEF10L	0.0029243187676368	growth	0.6651002910040585
962	962	ARHGEF11	-0.0177331969666125	growth	0.4432260802908088
963	963	ARHGEF12	-0.0837696961864015	growth	0.0786801597668197
964	964	ARHGEF15	0.0709167837863904	growth	0.4940112218813521
965	965	ARHGEF16	0.0936491466675599	growth	0.2881468252740238
966	966	ARHGEF17	-0.0146197458574637	growth	0.4731312762491359
967	967	ARHGEF18	0.0036867854660226	growth	0.6730433546543282
968	968	ARHGEF19	0.0268218286656934	growth	0.9661361947185928
969	969	ARHGEF2	-0.0080035799483589	growth	0.5405296059137256
970	970	ARHGEF25	0.118743899053993	growth	0.143959976387771
971	971	ARHGEF26	-0.1203201152002569	growth	0.0256816753431227
972	972	ARHGEF28	0.0376555713599043	growth	0.893889886388374
973	973	ARHGEF3	-0.008372405135321	growth	0.5352027173787103
974	974	ARHGEF33	0.0256891801620117	growth	0.9525526046638864
975	975	ARHGEF35	0.1115226090009748	growth	0.1780572125803569
976	976	ARHGEF37	0.0404626019304601	growth	0.857295886772454
977	977	ARHGEF38	0.024522331409003	growth	0.939148472212904
978	978	ARHGEF39	-0.1020321660651504	growth	0.0455306384993691
979	979	ARHGEF4	-0.0273986599277299	growth	0.358876634265355
980	980	ARHGEF40	0.0662889295681686	growth	0.5425668918015907
981	981	ARHGEF5	0.0426589913836856	growth	0.830619858902795
982	982	ARHGEF6	-0.2319883181311476	growth	0.0003658136859887
983	983	ARHGEF7	0.0832258386352429	growth	0.3729576920683383
984	984	ARHGEF9	0.0403802345972201	growth	0.8606406772479287
985	985	ARID1A	0.0799840795651992	growth	0.4068362173426876
986	986	ARID1B	0.0748745957335553	growth	0.4548715865222967
987	987	ARID2	-0.2358324490408906	growth	0.000304116025802
988	988	ARID3A	-0.0617521191012276	growth	0.1507767419642076
989	989	ARID3B	-0.0366656645612342	growth	0.2867597452790237
990	990	ARID3C	-0.0672253176117265	growth	0.1281803382770972
991	991	ARID4A	0.1674171538320192	growth	0.0232857657328183
992	992	ARID4B	0.0918541344933242	growth	0.3060301106928895
993	993	ARID5A	0.0898318437418912	growth	0.3200604501043492
994	994	ARID5B	0.1609810519799265	growth	0.0305952381357221
995	995	ARIH1	-0.2140584729679349	growth	0.000800612157383
996	996	ARIH2	0.2179192218654746	growth	0.0016946938409071
997	997	ARIH2OS	0.0990618744089758	growth	0.2505857755607212
998	998	ARL1	-0.5606460442475752	growth	9.716166958532225e-08
999	999	ARL10	-0.0108401034097511	growth	0.5123896431684245
1000	1000	ARL11	0.0450851897501676	growth	0.7979072736634696
1001	1001	ARL13A	0.0280083150629475	growth	0.9789865056529388
1002	1002	ARL13B	0.0147816772509525	growth	0.8074301860611965
1003	1003	ARL14	0.1123927277115841	growth	0.1715528217716371
1004	1004	ARL14EP	-0.0608787366895853	growth	0.1535029040894326
1005	1005	ARL14EPL	-0.0407172693987099	growth	0.260143180351151
1006	1006	ARL15	0.1122569428568095	growth	0.1723025212141574
1007	1007	ARL16	-0.0236482836443045	growth	0.3892659868232258
1008	1008	ARL17A	0.0029707136131734	growth	0.6638193115522456
1009	1009	ARL17B	0.017941945102642	growth	0.8740959815115593
1010	1010	ARL2	-1.009650938218079	growth	9.716166958532225e-08
1011	1011	ARL2BP	0.0028828071338995	growth	0.6607048913953577
1012	1012	ARL3	-0.0019088921165887	growth	0.6048382916471716
1013	1013	ARL4A	0.0123832925398423	growth	0.7783970160873978
1014	1014	ARL4C	0.015061740431978	growth	0.8110175892256258
1015	1015	ARL4D	0.1435004024198434	growth	0.0625533630107175
1016	1016	ARL5A	0.0547854675546786	growth	0.6777199401348089
1017	1017	ARL5B	-0.046320480220196	growth	0.2275527273304943
1018	1018	ARL5C	0.0798442682107613	growth	0.4074049045947705
1019	1019	ARL6	-0.1111121244678622	growth	0.034420298743957
1020	1020	ARL6IP1	-0.1176968444221664	growth	0.0278786950157861
1021	1021	ARL6IP4	-0.0642761989167196	growth	0.1440813313130831
1022	1022	ARL6IP5	0.050309565302755	growth	0.7337671634267541
1023	1023	ARL6IP6	0.0319983457675575	growth	0.9704400680345444
1024	1024	ARL8A	-0.3226765005441405	growth	0.0002184194332278
1025	1025	ARL8B	-0.0739149890047285	growth	0.107422233378541
1026	1026	ARL9	2.8130911246995734e-05	growth	0.6284820009707422
1027	1027	ARMC1	0.0911871214156573	growth	0.307857818859459
1028	1028	ARMC10	-0.0234376919311991	growth	0.3923187093199271
1029	1029	ARMC12	-0.0280281311733154	growth	0.3526241836658699
1030	1030	ARMC2	-0.0007040840558179	growth	0.6217817322361384
1031	1031	ARMC3	-0.1109428135802373	growth	0.0355177398019233
1032	1032	ARMC4	0.0376072470753627	growth	0.8934571283120409
1033	1033	ARMC5	-0.0047973295340484	growth	0.5766114663692613
1034	1034	ARMC6	0.0351485138758438	growth	0.9268130209656908
1035	1035	ARMC7	-0.507309460718144	growth	4.858083479266112e-07
1036	1036	ARMC8	-0.0008413923951509	growth	0.6202280199777995
1037	1037	ARMC9	-0.0357832482288789	growth	0.2920906174424921
1038	1038	ARMCX1	0.0254130322777617	growth	0.9491569986352186
1039	1039	ARMCX2	-0.0635937008659547	growth	0.1428704054250412
1040	1040	ARMCX3	0.0545319555014512	growth	0.6812933520188179
1041	1041	ARMCX4	0.0790988446820192	growth	0.4156815242567266
1042	1042	ARMCX5	-0.0531246745550728	growth	0.1885701052294888
1043	1043	ARMCX5-GPRASP2	0.0035574415656767	growth	0.6740233272537657
1044	1044	ARMCX6	0.0967913783439732	growth	0.2665532271787035
1045	1045	ARMS2	-0.062981023367115	growth	0.1472836827809457
1046	1046	ARMT1	0.1060042952764166	growth	0.2080098234334417
1047	1047	ARNT	-0.0189013859314638	growth	0.4363252698701808
1048	1048	ARNT2	0.0240219679629296	growth	0.929167053896404
1049	1049	ARNTL	0.069485088625139	growth	0.51072011419994
1050	1050	ARNTL2	0.0114804432311896	growth	0.7692625560446728
1051	1051	ARPC1A	-0.0978897008661807	growth	0.0508814288051023
1052	1052	ARPC1B	-0.1624969849949956	growth	0.0075180785075034
1053	1053	ARPC2	-0.0958973147789336	growth	0.0548810889335821
1054	1054	ARPC3	-0.0887100796487541	growth	0.0693833425742177
1055	1055	ARPC4	-0.108515266665424	growth	0.0376161403799575
1056	1056	ARPC5	-0.0019565584088719	growth	0.6053200192049756
1057	1057	ARPC5L	-0.0454645105415148	growth	0.2302882169759994
1058	1058	ARPIN	0.0208941543708988	growth	0.8857927243301419
1059	1059	ARPP19	0.0520018906977844	growth	0.7118867440828179
1060	1060	ARPP21	0.0231809548423614	growth	0.9190905143053798
1061	1061	ARR3	-0.0332702443875472	growth	0.3105788314161959
1062	1062	ARRB1	0.0911221686739648	growth	0.3130456690452977
1063	1063	ARRB2	0.0018599500452492	growth	0.6488275574202391
1064	1064	ARRDC1	0.064512014728459	growth	0.5630123304474213
1065	1065	ARRDC2	-0.0053722857763424	growth	0.5681942537714152
1066	1066	ARRDC3	0.0353021804033277	growth	0.9230201208700886
1067	1067	ARRDC4	0.0336292009769617	growth	0.9485393419016648
1068	1068	ARRDC5	0.049604531118949	growth	0.7405324333183105
1069	1069	ARSA	0.0079893083368281	growth	0.7262308185253686
1070	1070	ARSB	-0.0068636448533023	growth	0.55521491213986
1071	1071	ARSD	-0.0498628923503587	growth	0.2094041905536607
1072	1072	ARSE	-0.0136513742272142	growth	0.4842259729757447
1073	1073	ARSF	0.1010802884641962	growth	0.2403955568162822
1074	1074	ARSG	-0.0141364608339213	growth	0.4787788954554524
1075	1075	ARSH	-0.0846225031581301	growth	0.0779700051238206
1076	1076	ARSI	0.0993891191701343	growth	0.248190740405443
1077	1077	ARSJ	0.0501167048736646	growth	0.7337891219640804
1078	1078	ARSK	0.0629186139034544	growth	0.5797594073021561
1079	1079	ART1	0.0239998574565093	growth	0.9257511410787927
1080	1080	ART3	0.0208994927198831	growth	0.886090039039073
1081	1081	ART4	-0.0086793690683065	growth	0.5358962573762103
1082	1082	ART5	-0.1314695552451585	growth	0.0176379522031627
1083	1083	ARTN	-0.0060877636756101	growth	0.5603484489524004
1084	1084	ARV1	-0.044964322870664	growth	0.2344997867058448
1085	1085	ARVCF	0.1369827620695917	growth	0.0758272016627859
1086	1086	ARX	-0.0822217146607652	growth	0.0831919590556837
1087	1087	AS3MT	-0.0522892741036153	growth	0.1945616767461373
1088	1088	ASAH1	0.0859828755325175	growth	0.3510863087596734
1089	1089	ASAH2	0.1099387949446092	growth	0.1859610229161141
1090	1090	ASAH2B	-0.0289132877156203	growth	0.3463345201469337
1091	1091	ASAP1	0.016177308498206	growth	0.8272429079146876
1092	1092	ASAP2	0.0218572838258872	growth	0.899616303708724
1093	1093	ASAP3	0.1240060419334725	growth	0.1213702768558619
1094	1094	ASB1	0.1206793363559592	growth	0.1330570767969237
1095	1095	ASB10	0.1056521276954628	growth	0.2081232111018478
1096	1096	ASB11	0.0897976485981245	growth	0.3214600639547257
1097	1097	ASB12	0.143451852164066	growth	0.0610227752297399
1098	1098	ASB13	0.0055916355620055	growth	0.6939103777844895
1099	1099	ASB14	-0.019202257232411	growth	0.4290103564137802
1100	1100	ASB15	0.0058944355851352	growth	0.7002901101711313
1101	1101	ASB16	-0.073948864473967	growth	0.1063251809672531
1102	1102	ASB17	0.096276463895138	growth	0.2699594238293561
1103	1103	ASB18	0.1101835043599639	growth	0.1844926186036712
1104	1104	ASB2	0.0643719751691169	growth	0.5648733650666585
1105	1105	ASB3	-0.0427861727576748	growth	0.2458418570432178
1106	1106	ASB4	0.0524939526700627	growth	0.7025702030712901
1107	1107	ASB5	0.064788849579067	growth	0.5639914285918325
1108	1108	ASB6	-0.0995159960416043	growth	0.0519863513116266
1109	1109	ASB7	-0.0701016826223605	growth	0.1181186644215195
1110	1110	ASB8	0.0119439919956888	growth	0.7719398458500963
1111	1111	ASB9	0.0088185383755665	growth	0.7344420483836938
1112	1112	ASCC1	0.035468908596745	growth	0.9235186573967308
1113	1113	ASCC2	0.0499368980992911	growth	0.738437627722051
1114	1114	ASCC3	-0.5823747866954189	growth	1.855787889079655e-05
1115	1115	ASCL1	0.0146951508227092	growth	0.8073647962575656
1116	1116	ASCL2	-0.0310106297584627	growth	0.330326163466056
1117	1117	ASCL3	0.0527419021521339	growth	0.6993911704041279
1118	1118	ASCL4	0.023987768841834	growth	0.9292444917470636
1119	1119	ASCL5	0.0564869880717777	growth	0.6608677343535827
1120	1120	ASF1A	0.0638805694425533	growth	0.5703796140437283
1121	1121	ASF1B	0.024955218640929	growth	0.9424628510857986
1122	1122	ASGR1	0.0245659776995809	growth	0.9368229076513794
1123	1123	ASGR2	-0.0033661341057033	growth	0.5902377103969156
1124	1124	ASH1L	0.0468240501126084	growth	0.7754871212449869
1125	1125	ASH2L	-1.1607143987627195	growth	9.716166958532225e-08
1126	1126	ASIC1	0.0135423773114555	growth	0.7949953384259975
1127	1127	ASIC2	-0.0017233505786215	growth	0.6113281082054536
1128	1128	ASIC3	0.0144214651973334	growth	0.8048924204132976
1129	1129	ASIC4	0.014496221548704	growth	0.8072908562270112
1130	1130	ASIC5	-0.1122254483602617	growth	0.0327497981587766
1131	1131	ASIP	-0.0183270400816429	growth	0.4391717181423524
1132	1132	ASL	-0.040180278118747	growth	0.264318994586589
1133	1133	ASMT	0.0590742931023531	growth	0.6287823276914305
1134	1134	ASMTL	0.083509809892587	growth	0.3724120321319471
1135	1135	ASNA1	-0.5399568629442959	growth	6.995640210143202e-05
1136	1136	ASNS	0.0062764857161978	growth	0.7029457329242373
1137	1137	ASNSD1	-0.1006011841966078	growth	0.0474077047940879
1138	1138	ASPA	0.0458310016169956	growth	0.7885240797466062
1139	1139	ASPDH	-0.0358965110573407	growth	0.2925848788556726
1140	1140	ASPG	0.017273998264366	growth	0.8406107990629146
1141	1141	ASPH	0.04199973161254	growth	0.8371953720536514
1142	1142	ASPHD1	0.0315952276671949	growth	0.9737977810120738
1143	1143	ASPHD2	-0.0281221435865137	growth	0.3522522487946973
1144	1144	ASPM	-0.123376672328092	growth	0.0231334162349085
1145	1145	ASPN	0.1876210535226853	growth	0.0094309974582993
1146	1146	ASPRV1	-0.046518706246986	growth	0.2278314841605346
1147	1147	ASPSCR1	0.0256357715616047	growth	0.9499717963963612
1148	1148	ASRGL1	0.0278060078408573	growth	0.9798313263699832
1149	1149	ASS1	0.041789483352057	growth	0.8437755489646477
1150	1150	ASTE1	0.0347839581847894	growth	0.9333472404069734
1151	1151	ASTL	-0.0573348398082045	growth	0.1686307817205281
1152	1152	ASTN1	-0.0029202924340908	growth	0.5967133413514382
1153	1153	ASTN2	0.1082618717277692	growth	0.1937777763959229
1154	1154	ASXL1	0.0287629449818864	growth	0.992426490759998
1155	1155	ASXL2	-0.0997354763141961	growth	0.0500335960763008
1156	1156	ASXL3	0.0780003373767406	growth	0.4246364295340578
1157	1157	ASZ1	0.0837144620373626	growth	0.3729489475180756
1158	1158	ATAD1	0.2949657443692456	growth	2.166705231752686e-05
1159	1159	ATAD2	-0.0189470752418298	growth	0.4322875223672236
1160	1160	ATAD2B	-0.0303398535659865	growth	0.3321152012881305
1161	1161	ATAD3A	-0.0955035097124473	growth	0.0628199746320596
1162	1162	ATAD3B	-0.0271885282647967	growth	0.3591340155280865
1163	1163	ATAD3C	0.1860366373068961	growth	0.0103062297779238
1164	1164	ATAD5	-0.2560219643368656	growth	0.0001828582621595
1165	1165	ATAT1	0.0219370809404305	growth	0.8992041439063432
1166	1166	ATCAY	0.0005777630614788	growth	0.6348587213456269
1167	1167	ATE1	0.043343424828133	growth	0.8206406753046953
1168	1168	ATF1	-0.1964174807533306	growth	0.0018578282841409
1169	1169	ATF2	-0.0130440711744522	growth	0.4880011896474824
1170	1170	ATF3	0.0321868389369702	growth	0.970331441287948
1171	1171	ATF4	0.0773136744400922	growth	0.4322505037711115
1172	1172	ATF5	-0.1224223712402005	growth	0.0307961684684245
1173	1173	ATF6	0.0616090306966215	growth	0.5967006131727225
1174	1174	ATF6B	0.0044702018394543	growth	0.6822936314071988
1175	1175	ATF7	0.0216189654767526	growth	0.8993129649762787
1176	1176	ATF7IP	-0.1090957374521947	growth	0.0365693205518452
1177	1177	ATF7IP2	0.0697211767818201	growth	0.5066413644724177
1178	1178	ATG10	-0.1682050536343558	growth	0.0050608598836906
1179	1179	ATG101	0.0467027786252862	growth	0.7785415926517406
1180	1180	ATG12	0.0198078425283811	growth	0.8760532385709092
1181	1181	ATG13	-0.0309130882802033	growth	0.3311040397927561
1182	1182	ATG14	-0.0866286708933928	growth	0.0733870834928201
1183	1183	ATG16L1	0.0214062742095876	growth	0.8961375272908912
1184	1184	ATG16L2	0.047913058397313	growth	0.7661011096397056
1185	1185	ATG2A	-0.0392135489774605	growth	0.2703996633542472
1186	1186	ATG2B	0.0284716026691165	growth	0.9860376251764152
1187	1187	ATG3	0.0155130586297892	growth	0.8206345541195115
1188	1188	ATG4A	0.051651282440381	growth	0.714926155430786
1189	1189	ATG4B	0.0610850692257094	growth	0.6027716629350918
1190	1190	ATG4C	0.0326617750352407	growth	0.959565248166207
1191	1191	ATG4D	-0.0663731329587254	growth	0.1314027050488944
1192	1192	ATG5	-0.086146648171771	growth	0.0749849071491507
1193	1193	ATG7	-0.0881046283862742	growth	0.0700026510561546
1194	1194	ATG9A	-0.2453100309391881	growth	0.0004229447477049
1195	1195	ATG9B	-0.0183267125966327	growth	0.4387808367456107
1196	1196	ATIC	-1.8629861927830675	growth	9.716166958532225e-08
1197	1197	ATL1	-0.100929479750729	growth	0.0477383459556867
1198	1198	ATL2	-0.6488191666135702	growth	3.88646678341289e-07
1199	1199	ATL3	0.0106809534091968	growth	0.7570597304764434
1200	1200	ATM	-0.4707213964237769	growth	3.88646678341289e-07
1201	1201	ATMIN	-0.3795530322984193	growth	6.558412697009252e-05
1202	1202	ATN1	-0.0650083960964217	growth	0.141745078967904
1203	1203	ATOH1	0.0462786084945596	growth	0.7851501407702559
1204	1204	ATOH7	-0.0743706981596169	growth	0.1045244837448284
1205	1205	ATOH8	0.037426957868912	growth	0.8973710918479465
1206	1206	ATOX1	0.0679756903389537	growth	0.5269818685150962
1207	1207	ATP10A	-0.004053177651135	growth	0.582861876573685
1208	1208	ATP10B	0.0261518722511337	growth	0.955741839306355
1209	1209	ATP10D	0.0301410908660473	growth	0.9902515267863308
1210	1210	ATP11A	-0.083523704025171	growth	0.0796567317078218
1211	1211	ATP11AUN	-0.0652861703528366	growth	0.1358974038839114
1212	1212	ATP11B	0.0758704958673299	growth	0.4447966986796555
1213	1213	ATP11C	-0.0838089635429697	growth	0.0790516088296444
1214	1214	ATP12A	-0.0514236637033024	growth	0.20068111301996
1215	1215	ATP13A1	-0.2223359712010691	growth	0.0113309939070402
1216	1216	ATP13A2	-0.0541145339880815	growth	0.1841772318241972
1217	1217	ATP13A3	-0.0412089800729475	growth	0.2573744614146476
1218	1218	ATP13A4	-0.0520176489451764	growth	0.1956093710292758
1219	1219	ATP13A5	0.0849047338437278	growth	0.3600107052727549
1220	1220	ATP1A1	-1.094347942430253	growth	9.716166958532225e-08
1221	1221	ATP1A2	-0.0056357556457743	growth	0.5683524329695001
1222	1222	ATP1A3	-0.0671035654339004	growth	0.12949882213337
1223	1223	ATP1A4	-0.0445889754137925	growth	0.2398877899310293
1224	1224	ATP1B1	0.0659545728876701	growth	0.5501315107488255
1225	1225	ATP1B2	-0.0525397706039206	growth	0.1913464027762198
1226	1226	ATP1B3	-0.8987656999747672	growth	9.716166958532225e-08
1227	1227	ATP1B4	-0.0971063023246318	growth	0.0564428656104966
1228	1228	ATP2A1	0.0302317708916001	growth	0.9939989552205668
1229	1229	ATP2A2	-0.5387743096659102	growth	6.121185183875302e-06
1230	1230	ATP2A3	0.0201994228580269	growth	0.8796609485242819
1231	1231	ATP2B1	-0.3810216922982246	growth	0.0014176859209194
1232	1232	ATP2B2	-0.0652724848364428	growth	0.1376165824655541
1233	1233	ATP2B3	0.0754538610529004	growth	0.4481511081604191
1234	1234	ATP2B4	0.0576617319237596	growth	0.6410208115923977
1235	1235	ATP2C1	0.0697804934040401	growth	0.5078421855468227
1236	1236	ATP2C2	0.0662329715347131	growth	0.5458746636809534
1237	1237	ATP4A	0.0466386440962378	growth	0.7783849680403692
1238	1238	ATP4B	0.0628464389882273	growth	0.5829806081339183
1239	1239	ATP5A1	-0.1920225488626393	growth	0.0035388223296366
1240	1240	ATP5B	-0.4573964955236238	growth	3.750440445993439e-05
1241	1241	ATP5C1	-0.5825035496261085	growth	3.4006584354862787e-06
1242	1242	ATP5D	-0.4518139265660113	growth	0.0008025553907747
1243	1243	ATP5E	-0.7929386419254282	growth	9.716166958532225e-08
1244	1244	ATP5F1	0.0076243358226355	growth	0.721901197366977
1245	1245	ATP5G1	0.0011503636991063	growth	0.643531080487804
1246	1246	ATP5G2	-0.0015117332210885	growth	0.6105767570145503
1247	1247	ATP5G3	0.0575049330352786	growth	0.6477123357767388
1248	1248	ATP5H	-0.6878969907632979	growth	3.88646678341289e-07
1249	1249	ATP5I	-0.1205103872344307	growth	0.0267795050477673
1250	1250	ATP5J	-0.225827440045402	growth	0.0005194262856031
1251	1251	ATP5J2	-0.3361710055353994	growth	0.0003147066477868
1252	1252	ATP5L	0.0148944756328176	growth	0.810845807393799
1253	1253	ATP5L2	-0.2058439958209546	growth	0.0024840352446183
1254	1254	ATP5O	-0.479957641118847	growth	3.643562609449585e-05
1255	1255	ATP5S	0.0137803946931841	growth	0.7944395736759694
1256	1256	ATP5SL	-0.4127395047676963	growth	2.234718400462412e-05
1257	1257	ATP6AP1	-0.5080423309605394	growth	1.680896883826075e-05
1258	1258	ATP6AP1L	0.1020828810530191	growth	0.2322228029791128
1259	1259	ATP6AP2	-0.65063038362401	growth	9.716166958532225e-08
1260	1260	ATP6V0A1	-0.0687164341275382	growth	0.1240512588047297
1261	1261	ATP6V0A2	-0.1458116403392212	growth	0.0106983742763702
1262	1262	ATP6V0A4	0.0474389906440391	growth	0.7690022599318537
1263	1263	ATP6V0B	-0.1755028725542646	growth	0.0072847933388291
1264	1264	ATP6V0C	-0.2934146835546951	growth	3.0800249258547155e-05
1265	1265	ATP6V0D1	-0.1700302508657724	growth	0.0119143525712305
1266	1266	ATP6V0D2	-0.0507663027756277	growth	0.202898828128245
1267	1267	ATP6V0E1	-0.7178872700453199	growth	9.716166958532225e-08
1268	1268	ATP6V0E2	0.0473858144539373	growth	0.7691476137895533
1269	1269	ATP6V1A	-0.8875931415501834	growth	9.716166958532225e-08
1270	1270	ATP6V1B1	-0.0360970325062776	growth	0.2957709071630449
1271	1271	ATP6V1B2	-0.6598908321708802	growth	9.716166958532225e-08
1272	1272	ATP6V1C1	-0.8056669487156193	growth	9.716166958532225e-08
1273	1273	ATP6V1C2	-0.118745875238418	growth	0.0280577639728318
1274	1274	ATP6V1D	-0.3244343757264133	growth	6.325224690004479e-05
1275	1275	ATP6V1E1	-0.434789273996911	growth	3.109173426730312e-06
1276	1276	ATP6V1E2	-0.1300614286885388	growth	0.1488933601609658
1277	1277	ATP6V1F	-0.9453400135033764	growth	9.716166958532225e-08
1278	1278	ATP6V1G1	-0.5897114737865533	growth	2.0403950612917674e-06
1279	1279	ATP6V1G2	-0.1116350856896604	growth	0.0336269737117929
1280	1280	ATP6V1G3	-0.0315189390957312	growth	0.3239446821693616
1281	1281	ATP6V1H	-0.5682034703137352	growth	3.721291945117842e-05
1282	1282	ATP7A	-0.0452608031851798	growth	0.2324810586968706
1283	1283	ATP7B	0.0132893007700855	growth	0.7911808684397473
1284	1284	ATP8A1	-0.0757515778749203	growth	0.1001299585911538
1285	1285	ATP8A2	-0.0169233351131296	growth	0.451648636780482
1286	1286	ATP8B1	0.0160124343769544	growth	0.823604494873726
1287	1287	ATP8B2	-0.1074597668655518	growth	0.0384664021504986
1288	1288	ATP8B3	0.0825138527167508	growth	0.3814198905192023
1289	1289	ATP8B4	0.1202873738809974	growth	0.1345054658054321
1290	1290	ATP9A	0.0062451318918776	growth	0.7035225817565655
1291	1291	ATP9B	-0.0508984791684338	growth	0.2017782625929175
1292	1292	ATPAF1	-0.042377946769634	growth	0.2519027048302806
1293	1293	ATPAF2	-0.0385144665694264	growth	0.2751148220175533
1294	1294	ATPIF1	0.0285148203272068	growth	0.9896110370604242
1295	1295	ATR	-0.7927825717646425	growth	1.6517483829504785e-06
1296	1296	ATRAID	0.0584524728278019	growth	0.631844377708412
1297	1297	ATRIP	-0.375532991460432	growth	3.9836284529982125e-05
1298	1298	ATRN	0.0248346462567058	growth	0.9391518728713396
1299	1299	ATRNL1	0.0633649580646402	growth	0.5759698107033198
1300	1300	ATRX	-0.2111453407529754	growth	0.000969090492444
1301	1301	ATXN1	0.0198945932847981	growth	0.8732049442270156
1302	1302	ATXN10	-0.2746449654023903	growth	0.0001167883268415
1303	1303	ATXN1L	-0.3496648447041063	growth	0.0002976061939398
1304	1304	ATXN2	-0.0052968800737888	growth	0.57080799984493
1305	1305	ATXN2L	-0.1055098635814182	growth	0.0426169543518444
1306	1306	ATXN3	0.0434611609970129	growth	0.8205982156550866
1307	1307	ATXN3L	0.050131685395064	growth	0.7338740412632979
1308	1308	ATXN7	0.1334271565421093	growth	0.0866727758685779
1309	1309	ATXN7L1	0.0299923096890773	growth	0.9965658693693416
1310	1310	ATXN7L2	-0.1227413951211375	growth	0.0235077801478207
1311	1311	ATXN7L3	0.0527240574233998	growth	0.705867384328668
1312	1312	ATXN7L3B	-0.0089651491723581	growth	0.530269916575533
1313	1313	AUH	-0.0119192249615484	growth	0.4994900712675988
1314	1314	AUNIP	0.0091018363405284	growth	0.7342265438005535
1315	1315	AUP1	0.0411174873698208	growth	0.8503554343906353
1316	1316	AURKA	-0.5904235014120051	growth	9.716166958532225e-08
1317	1317	AURKAIP1	0.0065585672553249	growth	0.7090827554602551
1318	1318	AURKB	-0.4973932651499542	growth	1.943233391706445e-07
1319	1319	AURKC	-0.0446342176739288	growth	0.237983421207157
1320	1320	AUTS2	-0.0206975444053035	growth	0.4154571779616541
1321	1321	AVEN	-0.0599240792769238	growth	0.1607162836011165
1322	1322	AVIL	0.1362372488477345	growth	0.0798496947836183
1323	1323	AVL9	-0.0646739848081338	growth	0.1395251291412186
1324	1324	AVP	0.1171426802923701	growth	0.1481572633521874
1325	1325	AVPI1	-0.0643634655337768	growth	0.1381160906088922
1326	1326	AVPR1A	0.0481339138951456	growth	0.7595785495987734
1327	1327	AVPR1B	-0.0377072818842248	growth	0.2829258429588565
1328	1328	AVPR2	-0.0342858620131721	growth	0.3040605464887254
1329	1329	AWAT1	0.0452660520415668	growth	0.7979729549521093
1330	1330	AWAT2	0.0423134046325823	growth	0.8337929647081125
1331	1331	AXDND1	0.108213176666651	growth	0.1938659020302368
1332	1332	AXIN1	0.0465035910980642	growth	0.7821325907979446
1333	1333	AXIN2	0.0004137818001498	growth	0.6347348402169056
1334	1334	AXL	-0.055606896285147	growth	0.1781663251353012
1335	1335	AZGP1	0.0404631212112628	growth	0.8575012865419573
1336	1336	AZI2	-0.05998986450935	growth	0.1590852306537877
1337	1337	AZIN1	-0.2241140924089496	growth	0.0006213488769981
1338	1338	AZIN2	0.0612429440663054	growth	0.600583873621039
1339	1339	AZU1	-0.0054826578049956	growth	0.5655620469806792
1340	1340	B2M	-0.0066908957772355	growth	0.5511769703135635
1341	1341	B3GALNT1	0.0278823424752266	growth	0.9788423177352742
1342	1342	B3GALNT2	0.0337879040496995	growth	0.9433610135594452
1343	1343	B3GALT1	0.0945996753656892	growth	0.2806289410898595
1344	1344	B3GALT2	-0.0115819501595727	growth	0.503470882032179
1345	1345	B3GALT4	-0.082237168986505	growth	0.0829307884878384
1346	1346	B3GALT5	0.0838331585869233	growth	0.3716454265589189
1347	1347	B3GALT6	0.0375915110411398	growth	0.896872360997965
1348	1348	B3GAT1	0.069191551010856	growth	0.516369482316309
1349	1349	B3GAT2	0.0104250684134776	growth	0.7532299089463987
1350	1350	B3GAT3	0.0379553155198277	growth	0.8901836545020418
1351	1351	B3GLCT	-0.0338836501392644	growth	0.309149777579935
1352	1352	B3GNT2	-0.3104757689002188	growth	1.7489100525358004e-05
1353	1353	B3GNT3	-0.0607853203120254	growth	0.154010088004668
1354	1354	B3GNT4	-0.0218740088845321	growth	0.4059789599319363
1355	1355	B3GNT5	-0.0656571657363163	growth	0.1358230752066786
1356	1356	B3GNT6	-0.0310364349832541	growth	0.3290944449807229
1357	1357	B3GNT7	0.1671111060536346	growth	0.0228052041150493
1358	1358	B3GNT8	0.1418316491387349	growth	0.0644068190197271
1359	1359	B3GNT9	0.0506229759196129	growth	0.7276049760183138
1360	1360	B3GNTL1	0.0458382270751512	growth	0.788488518575538
1361	1361	B4GALNT1	0.033095778765091	growth	0.9568552148781332
1362	1362	B4GALNT2	-0.037799764755257	growth	0.2802333959329777
1363	1363	B4GALNT3	-0.0195738521616051	growth	0.427202274904467
1364	1364	B4GALNT4	0.0875527934715276	growth	0.3384890068129277
1365	1365	B4GALT1	-0.0519033441140911	growth	0.199156257777488
1366	1366	B4GALT2	-0.0344725385718843	growth	0.3044021669189874
1367	1367	B4GALT3	-0.0407838436275673	growth	0.2612403299241084
1368	1368	B4GALT4	0.050564226155649	growth	0.731166145531955
1369	1369	B4GALT5	0.0394963290994757	growth	0.8745524794224944
1370	1370	B4GALT6	0.0255252931102339	growth	0.9491708927539692
1371	1371	B4GALT7	-0.0193888992301797	growth	0.426713746029792
1372	1372	B4GAT1	-0.0098180711088274	growth	0.5219007990041318
1373	1373	B9D1	0.0900706115573246	growth	0.3181582189372077
1374	1374	B9D2	-0.0720942093577414	growth	0.1108835206958485
1375	1375	BAALC	-0.0046777929366639	growth	0.577247195173358
1376	1376	BAAT	-0.0582939955907188	growth	0.1654374662879369
1377	1377	BABAM1	-0.0287210992117667	growth	0.3478287694634864
1378	1378	BACE1	0.0521473662422235	growth	0.7090227095484514
1379	1379	BACE2	-0.0408298713601873	growth	0.2579721028442669
1380	1380	BACH1	-0.0582470066044819	growth	0.1657135997528984
1381	1381	BACH2	0.0621505711680262	growth	0.5944680323289909
1382	1382	BAD	0.0876152462967819	growth	0.3381825589070555
1383	1383	BAG1	0.003155283689567	growth	0.6676220249764759
1384	1384	BAG2	0.0781215859481163	growth	0.422499261449859
1385	1385	BAG3	0.0545704411252685	growth	0.6805084800519077
1386	1386	BAG4	0.1337552405135429	growth	0.0876804395438473
1387	1387	BAG5	0.010064564684806	growth	0.7513618786869514
1388	1388	BAG6	-0.0004092616305772	growth	0.6256848136650504
1389	1389	BAGE	0.1664678857257212	growth	0.0240504280724548
1390	1390	BAGE2	0.0272300342377138	growth	0.9899396378269618
1391	1391	BAHCC1	0.0532413237384488	growth	0.696732244154256
1392	1392	BAHD1	0.088954899587799	growth	0.3242216900893493
1393	1393	BAIAP2	0.0481411342708638	growth	0.7628947745433899
1394	1394	BAIAP2L1	0.141906739947551	growth	0.0638865182790977
1395	1395	BAIAP2L2	0.0359829319435134	growth	0.916780689934328
1396	1396	BAIAP3	0.014300799009765	growth	0.8043040093422889
1397	1397	BAK1	0.3292911117074975	growth	1.506005878572495e-05
1398	1398	BAMBI	0.2095255251400566	growth	0.002847517050537
1399	1399	BANF1	-0.8918876224436638	growth	2.914850087559668e-07
1400	1400	BANF2	-0.0097783290902903	growth	0.523246585289558
1401	1401	BANK1	0.0632815899785259	growth	0.576086696191831
1402	1402	BANP	-0.2176154029301822	growth	0.0016636992683094
1403	1403	BAP1	-0.4393981022437462	growth	1.554586713365156e-05
1404	1404	BARD1	-0.2889097109106365	growth	0.0007650509863148
1405	1405	BARHL1	-0.0263185318743217	growth	0.3653224365873149
1406	1406	BARHL2	0.0864404125772461	growth	0.3478000096092891
1407	1407	BARX1	0.0610087322501302	growth	0.6051161740221856
1408	1408	BARX2	-0.0839733294382628	growth	0.0791175816032928
1409	1409	BASP1	0.0839571624550503	growth	0.3689291749239916
1410	1410	BATF	-0.0338189192165329	growth	0.3088403176623058
1411	1411	BATF2	0.1764865200343795	growth	0.0162789519306728
1412	1412	BATF3	0.0923360643420164	growth	0.3006658149150839
1413	1413	BAX	0.1674304995339517	growth	0.0227014354519322
1414	1414	BAZ1A	0.1373619103611418	growth	0.074894643958106
1415	1415	BAZ1B	-0.0996293715961199	growth	0.0485676208055975
1416	1416	BAZ2A	0.0413085370510653	growth	0.8473063068757087
1417	1417	BAZ2B	-0.0367747586179347	growth	0.2860013012862407
1418	1418	BBC3	0.0731023041387147	growth	0.4700012130634448
1419	1419	BBIP1	-0.0045803015673162	growth	0.5792007277020406
1420	1420	BBOX1	0.0416016227243426	growth	0.8437637924026279
1421	1421	BBS1	0.0360285847660456	growth	0.9168426790795232
1422	1422	BBS10	0.0313394131049176	growth	0.9803854393716284
1423	1423	BBS12	0.0550715844891944	growth	0.6749861022376867
1424	1424	BBS2	-0.0507393966272099	growth	0.201688873856899
1425	1425	BBS4	-0.0286542230307824	growth	0.3493401192338861
1426	1426	BBS5	0.0766209119340309	growth	0.4379697311279124
1427	1427	BBS7	0.125563961492079	growth	0.1163266145876879
1428	1428	BBS9	0.0816138788535938	growth	0.3906015711333457
1429	1429	BBX	0.0071989028425227	growth	0.7153936973848305
1430	1430	BCAM	0.074988324771561	growth	0.4534886844790888
1431	1431	BCAN	0.00653708140772	growth	0.7095768225500965
1432	1432	BCAP29	0.0309643666520792	growth	0.9823509227856696
1433	1433	BCAP31	-0.0319505416989842	growth	0.3250363906888223
1434	1434	BCAR1	0.0525248504404096	growth	0.7082431814733683
1435	1435	BCAR3	-0.0561295479981514	growth	0.175435304926597
1436	1436	BCAS1	-0.153652994787674	growth	0.0087330851856679
1437	1437	BCAS2	-0.5194538674143896	growth	3.01201175714499e-06
1438	1438	BCAS3	-0.0452856967752657	growth	0.2313026819681398
1439	1439	BCAS4	-0.0948520795679672	growth	0.0574093327378618
1440	1440	BCAT1	0.196226426371076	growth	0.006723879020313
1441	1441	BCAT2	-0.0390209364804195	growth	0.2741580710571467
1442	1442	BCCIP	-0.7106411089094777	growth	9.716166958532225e-08
1443	1443	BCDIN3D	0.0470202921150043	growth	0.7754887729933698
1444	1444	BCHE	0.0517940616693631	growth	0.7114596213833209
1445	1445	BCKDHA	0.0715851898318423	growth	0.4853708289284685
1446	1446	BCKDHB	-0.0293645023243082	growth	0.3423686722794696
1447	1447	BCKDK	-0.0630152543691385	growth	0.1444499626874898
1448	1448	BCL10	0.0235329944359448	growth	0.9259504196631124
1449	1449	BCL11A	0.0681785536577603	growth	0.5238755127767838
1450	1450	BCL11B	-0.0699779361667073	growth	0.1186670448846591
1451	1451	BCL2	-0.5874736833186113	growth	7.287125218899169e-06
1452	1452	BCL2A1	0.0349592461647322	growth	0.9300894096257776
1453	1453	BCL2L1	-0.1865248873731613	growth	0.0033527577323807
1454	1454	BCL2L10	0.0551777608396287	growth	0.6727733423745506
1455	1455	BCL2L11	0.1924352296940698	growth	0.0069319993165648
1456	1456	BCL2L12	-0.0420916469920443	growth	0.2533337990616028
1457	1457	BCL2L13	0.0985193289995558	growth	0.2561230191103887
1458	1458	BCL2L14	0.0123389154273105	growth	0.7821145187274017
1459	1459	BCL2L15	0.0199865933051894	growth	0.8727524623317566
1460	1460	BCL2L2	-0.2752660975302134	growth	9.949354965536998e-05
1461	1461	BCL3	-0.0843873876515676	growth	0.078720870506376
1462	1462	BCL6	0.073707364541974	growth	0.4676225982303265
1463	1463	BCL6B	-0.0356291668579984	growth	0.2968220021046189
1464	1464	BCL7A	-0.0431095285194426	growth	0.2451154764013979
1465	1465	BCL7B	0.1343284465317623	growth	0.0841782471636444
1466	1466	BCL7C	-0.0423199176921922	growth	0.2520394112993872
1467	1467	BCL9	0.0903382513832797	growth	0.3139587944160605
1468	1468	BCL9L	0.0153251026129708	growth	0.8139097034825026
1469	1469	BCLAF1	-0.1827117927203448	growth	0.0131332457161784
1470	1470	BCO1	-0.0446597409047677	growth	0.237213706460702
1471	1471	BCO2	0.0101246417011985	growth	0.7501624178759205
1472	1472	BCOR	0.0837059446659823	growth	0.3732839609548057
1473	1473	BCORL1	0.2402556355631733	growth	0.000419641250939
1474	1474	BCR	0.0084170610928112	growth	0.7317324037422983
1475	1475	BCS1L	-0.3831773743489388	growth	1.1076430332726735e-05
1476	1476	BDH1	0.0594114869520173	growth	0.621898034754632
1477	1477	BDH2	-0.220951163891059	growth	0.0008491929921757
1478	1478	BDKRB1	-0.028569003245883	growth	0.3507692702318166
1479	1479	BDKRB2	-0.3758154808072675	growth	0.0012316213236635
1480	1480	BDNF	-0.0157907529112373	growth	0.4606019874710998
1481	1481	BDP1	-0.8967660866344512	growth	9.716166958532225e-08
1482	1482	BEAN1	-0.046788626749463	growth	0.2254943573603292
1483	1483	BECN1	-0.1909100620551597	growth	0.0022045011212213
1484	1484	BECN2	0.0441554580593641	growth	0.8111460369528176
1485	1485	BEGAIN	0.0655940296837217	growth	0.5528485396771095
1486	1486	BEND2	0.0843596678915865	growth	0.3696520577457064
1487	1487	BEND3	-0.0382027293200217	growth	0.2789783586469441
1488	1488	BEND4	0.1109965594474247	growth	0.1823194035400563
1489	1489	BEND5	-0.1113892360008277	growth	0.0365422124460309
1490	1490	BEND6	-0.0652149654425332	growth	0.1365729689725381
1491	1491	BEND7	0.021638676788535	growth	0.8992120140015796
1492	1492	BEST1	0.0464490217086309	growth	0.78270302696008
1493	1493	BEST2	0.0597036932021596	growth	0.619915353725074
1494	1494	BEST3	-0.0350329413214485	growth	0.2992638691846372
1495	1495	BEST4	0.092373069427565	growth	0.3028870278434739
1496	1496	BET1	-0.5079294628135517	growth	2.914850087559668e-07
1497	1497	BET1L	-0.0572111848145246	growth	0.1712178083349069
1498	1498	BEX1	-0.0626443521767236	growth	0.1485953653203476
1499	1499	BEX2	0.0500631493964136	growth	0.7371466406182708
1500	1500	BEX4	-0.0278728406868973	growth	0.3536022130319158
1501	1501	BEX5	-0.019900126436795	growth	0.4229158906890409
1502	1502	BFAR	-0.0464648427025659	growth	0.2252444575461558
1503	1503	BFSP1	-0.0038830248504356	growth	0.5860582040180334
1504	1504	BFSP2	0.0576852373519668	growth	0.6439166179927186
1505	1505	BGLAP	0.073980049466594	growth	0.4626914491755322
1506	1506	BGN	0.0404647753720984	growth	0.8603028461227806
1507	1507	BHLHA15	-0.0494675818429802	growth	0.2122972764272332
1508	1508	BHLHA9	0.0168539143265552	growth	0.8370833446486194
1509	1509	BHLHB9	0.0708507269585535	growth	0.4991213427315225
1510	1510	BHLHE22	-0.0745035293515551	growth	0.1054202171767354
1511	1511	BHLHE23	-0.0882070128142597	growth	0.0711940474486098
1512	1512	BHLHE40	-0.0530497498953469	growth	0.1896202285543669
1513	1513	BHLHE41	0.002349632819763	growth	0.6580706442095604
1514	1514	BHMG1	0.0428873316337163	growth	0.8240137398260194
1515	1515	BHMT	0.0336917467834621	growth	0.9435142375123814
1516	1516	BHMT2	-0.0931537850116699	growth	0.0613250451838199
1517	1517	BICC1	0.0592547112697756	growth	0.6259163499236722
1518	1518	BICD1	-0.0368890964434382	growth	0.2857360499282728
1519	1519	BICD2	-0.0113453589025925	growth	0.5071206629884821
1520	1520	BICDL1	0.0625829943036374	growth	0.5845969896691398
1521	1521	BICDL2	0.1171487144509609	growth	0.1482236247725141
1522	1522	BID	0.0602000454268095	growth	0.6138597526681687
1523	1523	BIK	0.0589740013566231	growth	0.6300437776476567
1524	1524	BIN1	-0.0733616527710913	growth	0.107886860482498
1525	1525	BIN2	-0.049687762519019	growth	0.2070106128234263
1526	1526	BIN3	0.005218794896938	growth	0.6906937435511978
1527	1527	BIRC2	-0.2238837296591235	growth	0.0005513924748967
1528	1528	BIRC3	-0.0104710086023511	growth	0.5140371164379133
1529	1529	BIRC5	-0.3956055967672514	growth	4.275113461754179e-06
1530	1530	BIRC6	-0.3507441100608449	growth	0.0001264073321305
1531	1531	BIRC7	-0.1117085664305533	growth	0.0336001570909873
1532	1532	BIRC8	0.0690259208644034	growth	0.5127088192530124
1533	1533	BIVM	0.0903896217240118	growth	0.3137526173532005
1534	1534	BIVM-ERCC5	0.0944479574274094	growth	0.284726151534603
1535	1535	BLCAP	0.022042272333417	growth	0.9024791723030556
1536	1536	BLID	-0.0189573184983561	growth	0.434293327874143
1537	1537	BLK	0.0159928596467939	growth	0.8236320887878883
1538	1538	BLM	-0.4636564140567833	growth	3.954479952122616e-05
1539	1539	BLMH	-0.0909388134667806	growth	0.0639727006800199
1540	1540	BLNK	0.1565926385115618	growth	0.0376636524363847
1541	1541	BLOC1S1	0.0772715851966958	growth	0.4322549732079125
1542	1542	BLOC1S2	-0.0686206256753934	growth	0.1243338049398838
1543	1543	BLOC1S3	-0.0312639519653351	growth	0.3285307129737888
1544	1544	BLOC1S4	-0.0537506779985273	growth	0.1874774250933323
1545	1545	BLOC1S5	-0.0754622376121572	growth	0.1010151985627457
1546	1546	BLOC1S6	-0.0291477769825495	growth	0.3442246544918884
1547	1547	BLVRA	0.0851942769828727	growth	0.35753522025506
1548	1548	BLVRB	0.0032496413326904	growth	0.6669103157467634
1549	1549	BLZF1	-0.0394287071880496	growth	0.2704033554976914
1550	1550	BMF	-0.1481907723481587	growth	0.0103472320024888
1551	1551	BMI1	-0.0541146078432603	growth	0.1849682249762913
1552	1552	BMP1	0.104351047724064	growth	0.2168067438360272
1553	1553	BMP10	0.0422735409073315	growth	0.8340245009667343
1554	1554	BMP15	0.0471573063750659	growth	0.7688817794615679
1555	1555	BMP2	0.0373975299593204	growth	0.8968299013483562
1556	1556	BMP2K	-0.021350956255265	growth	0.4088283230541955
1557	1557	BMP3	0.0529171473178185	growth	0.699448787274192
1558	1558	BMP4	0.1025456819731519	growth	0.2292465467163752
1559	1559	BMP5	0.0177017302133533	growth	0.8468089362891015
1560	1560	BMP6	-0.0253842596153893	growth	0.3743430231532857
1561	1561	BMP7	-0.0642736358302104	growth	0.1401521133950526
1562	1562	BMP8A	-0.0218857324647374	growth	0.4014772654567091
1563	1563	BMP8B	0.066832254946459	growth	0.536868942850429
1564	1564	BMPER	0.051360042314132	growth	0.7181099490197578
1565	1565	BMPR1A	-0.5381503380617819	growth	0.0020755675856816
1566	1566	BMPR1B	0.0722222552649519	growth	0.4810311029564401
1567	1567	BMPR2	0.0781680027227322	growth	0.4234815659293667
1568	1568	BMS1	-0.6864038763035959	growth	9.716166958532225e-08
1569	1569	BMT2	0.0203708051041164	growth	0.879380442784189
1570	1570	BMX	-0.1241097208286316	growth	0.0222823771710107
1571	1571	BNC1	0.0910956747761509	growth	0.3094373761219076
1572	1572	BNC2	0.0457035113151283	growth	0.7915414353955784
1573	1573	BNIP1	-0.089052831044089	growth	0.0722380495883041
1574	1574	BNIP2	0.125899661537557	growth	0.1168658618538864
1575	1575	BNIP3	0.0356900339910246	growth	0.9204590364214892
1576	1576	BNIP3L	-0.0196841023604042	growth	0.4247180453365095
1577	1577	BNIPL	0.1014943770510637	growth	0.2366695039493546
1578	1578	BOC	0.0390680847651741	growth	0.8778540329550036
1579	1579	BOD1	-0.1550642910754523	growth	0.0085059212021774
1580	1580	BOD1L1	-0.2403466726553917	growth	0.0003924359834551
1581	1581	BOD1L2	0.1093266983850533	growth	0.1879960740855787
1582	1582	BOK	0.0778476883935801	growth	0.4272254965434979
1583	1583	BOLA1	0.0508825796325451	growth	0.7240642104552855
1584	1584	BOLA2	0.0890259295810293	growth	0.3277145549492721
1585	1585	BOLA2B	-0.0831620465372223	growth	0.080468323133868
1586	1586	BOLA3	-0.2662837758259713	growth	0.0001478800611088
1587	1587	BOLL	0.1026750424794843	growth	0.2303729419518778
1588	1588	BOP1	-0.8391071115031021	growth	9.716166958532225e-08
1589	1589	BORA	-0.5978480661445634	growth	9.716166958532225e-08
1590	1590	BORCS8	0.1080939882168193	growth	0.1958101070386391
1591	1591	BORCS8-MEF2B	0.0313378442135812	growth	0.977259845622738
1592	1592	BPGM	0.0776121136826769	growth	0.4256430244309617
1593	1593	BPHL	0.0182816076324342	growth	0.8563170801130515
1594	1594	BPI	0.0429219321037967	growth	0.8273315193573494
1595	1595	BPIFA1	0.0733948917042325	growth	0.4679228277893451
1596	1596	BPIFA2	0.0609930625015655	growth	0.6050800298810999
1597	1597	BPIFA3	0.0694571191746303	growth	0.5125318878526974
1598	1598	BPIFB1	0.113852195501119	growth	0.1656414086323965
1599	1599	BPIFB2	0.0465027713759945	growth	0.7819368100337302
1600	1600	BPIFB3	0.1359753185513572	growth	0.0792642957243667
1601	1601	BPIFB4	0.0719868625095563	growth	0.4835868435132124
1602	1602	BPIFB6	0.0651174427754589	growth	0.5573773422581508
1603	1603	BPIFC	-0.0172709425022503	growth	0.4485460703472835
1604	1604	BPNT1	0.0328794377857278	growth	0.9567617453519922
1605	1605	BPTF	-0.760040769265857	growth	9.716166958532225e-08
1606	1606	BPY2	0.0380590261959525	growth	0.8901676228265603
1607	1607	BRAF	-0.2023186871834782	growth	0.0013032294741479
1608	1608	BRAP	0.1142416842865766	growth	0.1628333392197111
1609	1609	BRAT1	-0.1288366077833536	growth	0.0190839121699314
1610	1610	BRCA1	-0.7461433505399584	growth	1.943233391706445e-07
1611	1611	BRCA2	-0.6395804167474136	growth	6.820749204889622e-05
1612	1612	BRCC3	0.0140798141665613	growth	0.8016878342270345
1613	1613	BRD1	-0.2609857721436153	growth	0.0001195088535899
1614	1614	BRD2	-0.0624367570432789	growth	0.1494602985029961
1615	1615	BRD3	0.0406843019655004	growth	0.8536476604028643
1616	1616	BRD4	-0.0649995811285057	growth	0.1391176330989777
1617	1617	BRD7	0.0897870302297986	growth	0.3204118838632393
1618	1618	BRD8	-0.5489572731310144	growth	1.943233391706445e-05
1619	1619	BRD9	-0.1574527294159639	growth	0.0104992900153899
1620	1620	BRDT	0.0267929243750924	growth	0.9660899457638702
1621	1621	BRE	-0.020845331080219	growth	0.414215840471032
1622	1622	BRF1	-1.0054761833155428	growth	1.6517483829504785e-06
1623	1623	BRF2	-0.2217925833311261	growth	0.002020185434018
1624	1624	BRI3	-0.0135319892710494	growth	0.4836180324091493
1625	1625	BRI3BP	0.0327295590267723	growth	0.956913609041554
1626	1626	BRICD5	-0.1177194495220775	growth	0.0341976041972675
1627	1627	BRINP1	0.0043327540623702	growth	0.6788378823050576
1628	1628	BRINP2	0.0779764825079191	growth	0.4229691352839737
1629	1629	BRINP3	0.0766422470926186	growth	0.4358346034387749
1630	1630	BRIP1	-0.8165612194141355	growth	2.6913782475134266e-05
1631	1631	BRIX1	-0.4578260129526821	growth	6.801316870972558e-07
1632	1632	BRK1	-0.1006800019360342	growth	0.047221640196832
1633	1633	BRMS1	0.1195918127829955	growth	0.1391106374587676
1634	1634	BRMS1L	0.1026707652914877	growth	0.2297041781801221
1635	1635	BROX	-0.0707697868121624	growth	0.1158373084196562
1636	1636	BRPF1	0.064444170797708	growth	0.566810963081529
1637	1637	BRPF3	-0.0397988607112513	growth	0.2673102137464427
1638	1638	BRS3	0.0023240979241067	growth	0.6583389075792855
1639	1639	BRSK1	0.0963491288180524	growth	0.2693561470229008
1640	1640	BRSK2	0.0232905578917335	growth	0.9195691326897572
1641	1641	BRWD1	-0.0014414690974153	growth	0.6101074661504532
1642	1642	BRWD3	-0.0332223300180305	growth	0.3147367679044302
1643	1643	BSCL2	-0.0890932634758677	growth	0.0680534908026034
1644	1644	BSDC1	0.1323285773926179	growth	0.0893060514376793
1645	1645	BSG	0.1416715290197249	growth	0.0647698150172979
1646	1646	BSN	0.0045030074960425	growth	0.6818639825042925
1647	1647	BSND	0.0438979608764933	growth	0.8140338760962326
1648	1648	BSPH1	0.0339098847505002	growth	0.9442947372041604
1649	1649	BSPRY	-0.0558417659409685	growth	0.1760436341398707
1650	1650	BST1	0.0263882564928471	growth	0.9569127345865278
1651	1651	BST2	0.0440201291585155	growth	0.8119148772442463
1652	1652	BSX	0.0865614824240131	growth	0.3471921662043633
1653	1653	BTAF1	-0.1839039127697196	growth	0.0037910540238801
1654	1654	BTBD1	-0.0796339150662761	growth	0.0901856560324352
1655	1655	BTBD10	-0.1939667562098147	growth	0.0019954092082737
1656	1656	BTBD11	0.0535526044466377	growth	0.692730057822367
1657	1657	BTBD16	0.0829819163265577	growth	0.3784310032394186
1658	1658	BTBD17	-0.066932754243881	growth	0.129410016367369
1659	1659	BTBD18	0.091155925602043	growth	0.3113573878745831
1660	1660	BTBD19	-0.0115077388843756	growth	0.5032634418676144
1661	1661	BTBD2	0.0292037161363024	growth	0.9925119930292332
1662	1662	BTBD3	0.082830409045977	growth	0.3788156662893069
1663	1663	BTBD6	-0.1615058790374734	growth	0.0078538692375903
1664	1664	BTBD7	-0.0297966591468507	growth	0.3388982517652211
1665	1665	BTBD8	-0.0249480109881157	growth	0.3772021024425034
1666	1666	BTBD9	0.1188104435632126	growth	0.1421815291876813
1667	1667	BTC	-0.043980641784892	growth	0.2391478066554674
1668	1668	BTD	0.1452450487142955	growth	0.0563336558938827
1669	1669	BTF3	-0.7555292950051035	growth	9.716166958532225e-08
1670	1670	BTF3L4	0.0416056931753767	growth	0.8404543687748822
1671	1671	BTG1	0.0016960534555708	growth	0.648605251520228
1672	1672	BTG2	-0.0615465210597979	growth	0.1503083255551368
1673	1673	BTG3	-0.0011520626958604	growth	0.6188424945695128
1674	1674	BTG4	0.0374336276110992	growth	0.900161574998437
1675	1675	BTK	-0.0329587729440969	growth	0.3126822844010486
1676	1676	BTLA	0.0337757811546393	growth	0.947161103618597
1677	1677	BTN1A1	-0.0154432595432865	growth	0.4646075744614243
1678	1678	BTN2A1	0.0727451874581136	growth	0.4775902195897455
1679	1679	BTN2A2	0.0690350952167638	growth	0.5150642124470998
1680	1680	BTN3A1	0.0134320148590987	growth	0.7930719260148864
1681	1681	BTN3A2	-0.0237134429511733	growth	0.391770911826805
1682	1682	BTN3A3	-0.015044642689073	growth	0.4701605582015647
1683	1683	BTNL10	0.0799380658222095	growth	0.4077118383089905
1684	1684	BTNL2	0.0691275226094955	growth	0.5120913568427976
1685	1685	BTNL3	0.0800818093376163	growth	0.4039161205249703
1686	1686	BTNL8	0.1182763442972302	growth	0.1438404675341811
1687	1687	BTNL9	0.1155618703727508	growth	0.1595695815766706
1688	1688	BTRC	0.0367960873290873	growth	0.9034332998983836
1689	1689	BUB1	-0.2341246164180136	growth	0.0004360615730989
1690	1690	BUB1B	-0.1657861329704572	growth	0.0060705639540213
1691	1691	BUB3	-0.3575778493697246	growth	0.0026050986849216
1692	1692	BUD13	-0.509091028256541	growth	2.914850087559668e-07
1693	1693	BUD23	-0.2835003072465772	growth	0.0004708454508104
1694	1694	BUD31	0.0446177235126108	growth	0.8062635658944857
1695	1695	BVES	-0.0009882970474484	growth	0.6170206161031184
1696	1696	BYSL	-0.2338717674639813	growth	0.0004081761739279
1697	1697	BZW1	-0.0513911637029733	growth	0.1995437385157943
1698	1698	BZW2	0.0121981511161749	growth	0.7782575890915427
1699	1699	C10orf10	-0.0641374331565626	growth	0.1434366636353845
1700	1700	C10orf105	0.0073384581102291	growth	0.7121658895595365
1701	1701	C10orf107	0.1255427794540883	growth	0.1126084318159967
1702	1702	C10orf11	-0.0713876266820429	growth	0.1136913957851947
1703	1703	C10orf111	-0.6736019753330996	growth	9.716166958532225e-08
1704	1704	C10orf113	0.037328886270836	growth	0.9002115160966038
1705	1705	C10orf12	-0.0225521910948025	growth	0.3991535469669066
1706	1706	C10orf120	0.020897434624451	growth	0.8860655542983376
1707	1707	C10orf126	0.0156158708767532	growth	0.8170517175535528
1708	1708	C10orf128	0.044750262621187	growth	0.8015490873628667
1709	1709	C10orf131	-0.1579503809609025	growth	0.0070483018350584
1710	1710	C10orf142	-0.0717789868238965	growth	0.1135198082767071
1711	1711	C10orf25	-0.0622504593771896	growth	0.1506033083839978
1712	1712	C10orf35	0.1232581138724277	growth	0.1218985448533973
1713	1713	C10orf53	0.0021165211365024	growth	0.6560133430177608
1714	1714	C10orf55	0.0245470757056567	growth	0.9391453630394774
1715	1715	C10orf62	0.1440296359658672	growth	0.0593121468750208
1716	1716	C10orf67	0.1262361294433749	growth	0.1100240285666968
1717	1717	C10orf71	0.016772098005606	growth	0.836805073626927
1718	1718	C10orf76	-0.2552420291068844	growth	0.0003281149581896
1719	1719	C10orf82	-0.0578277396543976	growth	0.1705998601163443
1720	1720	C10orf88	-0.1774875214289127	growth	0.0035489271432734
1721	1721	C10orf90	0.1567553455710658	growth	0.0372732568479909
1722	1722	C10orf91	-0.0004489497991672	growth	0.6218204997423029
1723	1723	C10orf95	0.0190777630043659	growth	0.8631053773202996
1724	1724	C10orf99	-0.0136255473008792	growth	0.4806595567319459
1725	1725	C11orf1	-0.0751154668012711	growth	0.1015459927636903
1726	1726	C11orf16	-0.0138246262862885	growth	0.4801627691153561
1727	1727	C11orf21	-0.0161925523962784	growth	0.4585447834409698
1728	1728	C11orf24	-0.1266670398467439	growth	0.0247607770387931
1729	1729	C11orf40	0.0005647291206457	growth	0.6371941963974493
1730	1730	C11orf42	-0.0561112233104455	growth	0.1747257332536154
1731	1731	C11orf44	0.0948663323022856	growth	0.2812095792273014
1732	1732	C11orf45	-0.0452147640267118	growth	0.2340226257465113
1733	1733	C11orf49	-0.0752831196179447	growth	0.1039907746937962
1734	1734	C11orf52	0.027236327725817	growth	0.9726679851181356
1735	1735	C11orf53	0.093149757239295	growth	0.2953354285599635
1736	1736	C11orf54	0.0303995223420506	growth	0.9909304925333928
1737	1737	C11orf57	0.0613463025974902	growth	0.5995218965724715
1738	1738	C11orf58	-0.1062896843713625	growth	0.0397033673659894
1739	1739	C11orf63	0.0517928408534343	growth	0.7149287787958647
1740	1740	C11orf65	0.0105607324668584	growth	0.756325965547735
1741	1741	C11orf68	0.0593036088814382	growth	0.6228981198196738
1742	1742	C11orf70	-0.0145959037467545	growth	0.4731535262714709
1743	1743	C11orf71	0.0620569921053195	growth	0.5874910471594081
1744	1744	C11orf74	0.0732535672933825	growth	0.4723211422481335
1745	1745	C11orf80	0.1147814624398925	growth	0.1598989596365648
1746	1746	C11orf84	0.0513232336155724	growth	0.7201920264373016
1747	1747	C11orf86	-0.0675309374098871	growth	0.1287397951705695
1748	1748	C11orf87	-0.0279903336111547	growth	0.3567633679518742
1749	1749	C11orf88	0.0589197793023655	growth	0.6290183333868532
1750	1750	C11orf91	-0.2070579643179453	growth	0.0049915836132763
1751	1751	C11orf94	0.1458475746645921	growth	0.0550579231722274
1752	1752	C11orf95	-0.008876244627823	growth	0.5317928285846134
1753	1753	C11orf96	-0.0136122206851811	growth	0.4805682247625357
1754	1754	C11orf97	-0.0144560564936459	growth	0.4760020149387038
1755	1755	C11orf98	-0.1810600000923508	growth	0.0031287029223169
1756	1756	C12orf10	-0.0387450486222784	growth	0.2752673658388023
1757	1757	C12orf29	-0.0571021784882699	growth	0.1690295332125063
1758	1758	C12orf4	-0.0535584694930755	growth	0.1889087136479936
1759	1759	C12orf40	-0.1174616005740201	growth	0.0284632196200113
1760	1760	C12orf42	-0.0709122332088856	growth	0.1156964239987575
1761	1761	C12orf43	0.0291592625818498	growth	0.9956072723372128
1762	1762	C12orf45	-0.4684266614339642	growth	1.8460717221211229e-06
1763	1763	C12orf49	-0.1273612590471909	growth	0.0199911106788496
1764	1764	C12orf50	0.0881926071743057	growth	0.3354958444196823
1765	1765	C12orf54	0.0899661902822547	growth	0.3191306129264176
1766	1766	C12orf56	-0.0280218551674861	growth	0.3517941315226025
1767	1767	C12orf57	0.0072152792884144	growth	0.7163197452576482
1768	1768	C12orf60	-0.9488365873510984	growth	9.716166958532225e-08
1769	1769	C12orf65	-0.0235810084768533	growth	0.3898234033216368
1770	1770	C12orf66	-0.0951685195593529	growth	0.0566500142900525
1771	1771	C12orf71	0.0375950925949572	growth	0.8937701832114449
1772	1772	C12orf73	-0.0012486871880505	growth	0.6136315199063128
1773	1773	C12orf74	-0.0218241399988947	growth	0.4053194265187911
1774	1774	C12orf75	0.0891532559900871	growth	0.3254103659550562
1775	1775	C12orf76	-0.0730255361739627	growth	0.109854092806592
1776	1776	C12orf77	0.0315986184461546	growth	0.9736836160503112
1777	1777	C12orf80	-0.0329726535105042	growth	0.3153009857197122
1778	1778	C14orf1	0.0080062101160086	growth	0.7279415440417574
1779	1779	C14orf105	0.0647946225546861	growth	0.5621783918373704
1780	1780	C14orf119	0.1401244906591777	growth	0.0682563643686976
1781	1781	C14orf132	-0.0084468959489039	growth	0.5351685164710163
1782	1782	C14orf159	0.0468298254094209	growth	0.7753334114837029
1783	1783	C14orf166	-1.4469907350905948	growth	9.716166958532225e-08
1784	1784	C14orf177	0.0066772280612795	growth	0.7103806410425758
1785	1785	C14orf178	0.0285748871054363	growth	0.988754945589708
1786	1786	C14orf180	0.0454908993770039	growth	0.7913371044044405
1787	1787	C14orf2	-0.1066421302016258	growth	0.039631759215505
1788	1788	C14orf28	0.0518351490870153	growth	0.7147885745066531
1789	1789	C14orf37	-0.0646791235404712	growth	0.1415697021543025
1790	1790	C14orf39	-0.0456499270306949	growth	0.2315299431132998
1791	1791	C14orf79	0.0035407608075573	growth	0.673204837349179
1792	1792	C14orf80	-0.3377206608512457	growth	0.0004107995390067
1793	1793	C14orf93	0.1845867616195069	growth	0.0104287506432709
1794	1794	C15orf32	0.1717990402692628	growth	0.0188088474833354
1795	1795	C15orf38-AP3S2	-0.0216520028445314	growth	0.4067602369170718
1796	1796	C15orf39	0.0023222862403589	growth	0.6577266918992284
1797	1797	C15orf40	0.0497307439433242	growth	0.7371684048322579
1798	1798	C15orf41	-1.2117538358445783	growth	9.716166958532225e-08
1799	1799	C15orf48	0.0008540026958456	growth	0.6428265612216408
1800	1800	C15orf52	-0.0204797600888269	growth	0.4189309991343381
1801	1801	C15orf53	-0.030206994251121	growth	0.3343727526809455
1802	1802	C15orf54	0.0207820307284017	growth	0.8892884068784827
1803	1803	C15orf56	-0.1522904446204593	growth	0.0089171093878625
1804	1804	C15orf57	-0.1175257976410082	growth	0.0302474965202762
1805	1805	C15orf59	0.0348774592003894	growth	0.930186279810354
1806	1806	C15orf61	-0.2032341564061572	growth	0.0014362437998102
1807	1807	C15orf62	0.0224605354682119	growth	0.9091400905614774
1808	1808	C15orf65	0.0535156282922727	growth	0.6983897250757121
1809	1809	C16orf45	0.0481276144538371	growth	0.7596315998703669
1810	1810	C16orf46	-0.082173421160326	growth	0.0831158814683984
1811	1811	C16orf47	0.0258100034301998	growth	0.9563656172250928
1812	1812	C16orf52	0.047147592239274	growth	0.7719439266402189
1813	1813	C16orf54	-0.0323650269553217	growth	0.3197391364630305
1814	1814	C16orf58	-0.0273491875836633	growth	0.3600211987330701
1815	1815	C16orf59	-1.643415735020727	growth	9.716166958532225e-08
1816	1816	C16orf62	-0.395606150688713	growth	1.8460717221211229e-06
1817	1817	C16orf70	0.0736120105128963	growth	0.469631415749003
1818	1818	C16orf71	0.0337633080318061	growth	0.9433881216652596
1819	1819	C16orf72	0.000298583736621	growth	0.6322857831733381
1820	1820	C16orf74	0.0817874386435428	growth	0.3905458974966733
1821	1821	C16orf78	0.0104932673015845	growth	0.7561302819451903
1822	1822	C16orf82	-0.0537155499192896	growth	0.1873320712356326
1823	1823	C16orf86	-0.0387868546338286	growth	0.2748567606231347
1824	1824	C16orf87	0.0441429411085905	growth	0.8113663996194371
1825	1825	C16orf89	0.0793077121073791	growth	0.4107671841707705
1826	1826	C16orf90	0.0529626583540162	growth	0.699386215158979
1827	1827	C16orf91	-0.0222785770519928	growth	0.4018036315048462
1828	1828	C16orf92	-0.0331568044128847	growth	0.312412952252958
1829	1829	C16orf95	0.0661579062673149	growth	0.5449957392178845
1830	1830	C16orf96	0.0746721094536969	growth	0.4585718915467841
1831	1831	C16orf97	0.0332979500275094	growth	0.95380064630971
1832	1832	C17orf100	-0.0429724075080706	growth	0.2441431795738576
1833	1833	C17orf102	0.1052467887563057	growth	0.2117749352915425
1834	1834	C17orf105	0.0792200197095004	growth	0.4109435326010679
1835	1835	C17orf107	-0.033496237581528	growth	0.3087129387134794
1836	1836	C17orf112	0.0064068541164974	growth	0.7059924313974243
1837	1837	C17orf47	0.168283778417754	growth	0.0215022661259101
1838	1838	C17orf49	-0.0413671905503316	growth	0.2565283775958987
1839	1839	C17orf50	0.0310490999117341	growth	0.9837334361821992
1840	1840	C17orf51	0.0074554658786369	growth	0.7185804058238899
1841	1841	C17orf53	-0.1615332325428537	growth	0.0062069789381191
1842	1842	C17orf58	0.0331863702791601	growth	0.9539637807529436
1843	1843	C17orf62	-0.0682107420415759	growth	0.1236757289517825
1844	1844	C17orf64	-0.1486214613357005	growth	0.0138091994514835
1845	1845	C17orf67	0.0216613289358548	growth	0.9004756986762062
1846	1846	C17orf74	-0.0536006746132799	growth	0.1902480872632273
1847	1847	C17orf75	-0.0237013985495049	growth	0.3890371710913524
1848	1848	C17orf77	0.0307773742477237	growth	0.9816596175065702
1849	1849	C17orf78	0.019369234599791	growth	0.8661995878499138
1850	1850	C17orf80	0.1108909764381052	growth	0.1822742233636991
1851	1851	C17orf82	-0.0027690203281928	growth	0.5994783681444973
1852	1852	C17orf97	0.0392275839693079	growth	0.8737449687865707
1853	1853	C17orf98	0.1121142102256752	growth	0.1757887790805484
1854	1854	C17orf99	0.0044600992809298	growth	0.6817761483549873
1855	1855	C18orf21	-0.5367254024876248	growth	1.6517483829504785e-06
1856	1856	C18orf25	-0.0341507771457066	growth	0.3062803019920717
1857	1857	C18orf32	0.061653923112827	growth	0.5962085864779424
1858	1858	C18orf54	-0.1185607676276269	growth	0.0269795609254435
1859	1859	C18orf63	0.0538282554452872	growth	0.6873639159728392
1860	1860	C18orf65	0.0001812595919463	growth	0.6311437449090321
1861	1861	C18orf8	-0.1939041757011269	growth	0.0018914462218174
1862	1862	C19orf12	-0.0220918180206998	growth	0.4016426346183434
1863	1863	C19orf18	-0.1274802630015943	growth	0.0228451375612488
1864	1864	C19orf24	0.0955058325048608	growth	0.2762018667768739
1865	1865	C19orf25	-0.1337168144315752	growth	0.0161284485044851
1866	1866	C19orf33	0.1064340607809029	growth	0.2092292995484071
1867	1867	C19orf35	0.0210112587622562	growth	0.8892445869654997
1868	1868	C19orf38	0.0437987196251026	growth	0.8141759264571663
1869	1869	C19orf43	-0.0127277200226901	growth	0.4953823673625401
1870	1870	C19orf44	0.0402824712666642	growth	0.8600423556866224
1871	1871	C19orf47	0.0005645222496397	growth	0.636948960343416
1872	1872	C19orf48	-0.0507916323826372	growth	0.2009986373561649
1873	1873	C19orf53	-0.414593893109737	growth	0.0005795693590764
1874	1874	C19orf54	-0.0178463112685212	growth	0.4415123427626628
1875	1875	C19orf57	-0.0522354724555114	growth	0.193806341926781
1876	1876	C19orf60	0.0510597818269315	growth	0.7241739059802473
1877	1877	C19orf66	-0.0490819752118977	growth	0.2119572105836846
1878	1878	C19orf67	0.0828772326355089	growth	0.3782570838508609
1879	1879	C19orf68	0.0588561001240662	growth	0.6289721815938002
1880	1880	C19orf70	-0.4263167790245689	growth	1.8460717221211229e-06
1881	1881	C19orf71	0.0224133697760147	growth	0.9059882631617991
1882	1882	C19orf73	0.118355728740109	growth	0.1445467357103968
1883	1883	C19orf81	0.1329443701393046	growth	0.0882525274543657
1884	1884	C19orf84	0.0322643717779042	growth	0.9669696475202956
1885	1885	C1D	-0.2161216562119763	growth	0.006539951979788
1886	1886	C1GALT1	0.0632475125637833	growth	0.5798766814373456
1887	1887	C1GALT1C1	-0.0803939609189946	growth	0.0874771773310748
1888	1888	C1GALT1C1L	0.1151525219353698	growth	0.1619787051740386
1889	1889	C1QA	-0.0353829012611947	growth	0.2954331731995663
1890	1890	C1QB	0.1017199461808827	growth	0.2315639496976547
1891	1891	C1QBP	-0.1413729789985087	growth	0.0124860518350705
1892	1892	C1QC	-0.001877653202984	growth	0.6081793899792021
1893	1893	C1QL1	-0.0821550412148051	growth	0.0840369740960673
1894	1894	C1QL2	0.0404996904988921	growth	0.8550517436900419
1895	1895	C1QL3	-0.0027706391788001	growth	0.5995992372614615
1896	1896	C1QL4	-0.0221247492421959	growth	0.4038413060393896
1897	1897	C1QTNF1	-0.0853798325616884	growth	0.0765813705421072
1898	1898	C1QTNF12	-0.1198748487165069	growth	0.0308436805248517
1899	1899	C1QTNF2	-0.0376058704457506	growth	0.2810584928310962
1900	1900	C1QTNF3	0.0303902078305543	growth	0.9906598972835976
1901	1901	C1QTNF4	0.0254112938996985	growth	0.947270021850202
1902	1902	C1QTNF5	-0.0411771483084644	growth	0.2613294271751182
1903	1903	C1QTNF6	-0.1455072101714749	growth	0.0110046278589031
1904	1904	C1QTNF7	-0.070509278651086	growth	0.1187917033067371
1905	1905	C1QTNF8	0.1176838549653916	growth	0.1475367889302155
1906	1906	C1QTNF9	0.0776733343869514	growth	0.4284677084891462
1907	1907	C1QTNF9B	0.0849607677337591	growth	0.3625025134509401
1908	1908	C1R	0.1212441768342608	growth	0.130728694546981
1909	1909	C1RL	0.07880285847355	growth	0.4167064827091821
1910	1910	C1S	0.0151990932849153	growth	0.8139495397670325
1911	1911	C1orf100	0.1046170959808243	growth	0.2159866993447271
1912	1912	C1orf105	-0.0427214983171947	growth	0.2472499239588483
1913	1913	C1orf106	0.0793930841763722	growth	0.4101748866329784
1914	1914	C1orf109	-0.177049518297918	growth	0.0070121576939727
1915	1915	C1orf112	-0.3538552828245727	growth	1.2631017046091891e-06
1916	1916	C1orf115	0.0016592363701598	growth	0.6486885190710625
1917	1917	C1orf116	0.0135239211234014	growth	0.7947258119545678
1918	1918	C1orf122	0.1569817090337107	growth	0.0386999788041817
1919	1919	C1orf123	0.0504000496861799	growth	0.7305798720176772
1920	1920	C1orf127	-0.0164674077307121	growth	0.4534001701980966
1921	1921	C1orf131	-0.4320095187864612	growth	5.829700175119335e-06
1922	1922	C1orf137	0.1387513367776104	growth	0.0718447391498227
1923	1923	C1orf141	0.020594065172165	growth	0.8827276623014033
1924	1924	C1orf146	0.0707156912495863	growth	0.4959562041831111
1925	1925	C1orf158	-0.0157704327394708	growth	0.4636787089001887
1926	1926	C1orf159	0.0470099739154162	growth	0.7720528448718241
1927	1927	C1orf162	0.1231462965664784	growth	0.124185924878775
1928	1928	C1orf167	0.070218214210687	growth	0.5014914073377174
1929	1929	C1orf168	0.0831815829522179	growth	0.3755719239502009
1930	1930	C1orf174	0.0222907798892833	growth	0.9058080282647184
1931	1931	C1orf185	0.0922381378912991	growth	0.3026250799822719
1932	1932	C1orf186	0.1189926629219004	growth	0.1399305847883981
1933	1933	C1orf189	0.0543376950194637	growth	0.6846527167447304
1934	1934	C1orf194	0.0138893572636866	growth	0.7987229458796383
1935	1935	C1orf195	0.0799264535757798	growth	0.4068234891639719
1936	1936	C1orf198	0.0392466464855837	growth	0.8735917448336347
1937	1937	C1orf204	0.0144461436515093	growth	0.8073289436014887
1938	1938	C1orf21	-0.0273273778288023	growth	0.3599431779123931
1939	1939	C1orf210	-0.0684163930367989	growth	0.1244575889069355
1940	1940	C1orf216	-0.0661967574892446	growth	0.1318430417354551
1941	1941	C1orf226	0.0300365244643324	growth	0.9937732486621202
1942	1942	C1orf228	0.0347925112867234	growth	0.9304109175904351
1943	1943	C1orf229	-0.0598362256067847	growth	0.1587576986656156
1944	1944	C1orf27	-0.0375686434175942	growth	0.2801065027924992
1945	1945	C1orf35	0.032514917578881	growth	0.963707541625638
1946	1946	C1orf43	0.0417935351921202	growth	0.8404175445021094
1947	1947	C1orf50	0.0791709760271145	growth	0.4124825734472994
1948	1948	C1orf52	0.0065931860250918	growth	0.7059980667742602
1949	1949	C1orf53	0.0821592625740265	growth	0.3863510395739966
1950	1950	C1orf54	-0.051342673187127	growth	0.1979316320940346
1951	1951	C1orf56	0.0703641593925951	growth	0.4988358817462808
1952	1952	C1orf61	0.0914487055979482	growth	0.3073483030641535
1953	1953	C1orf64	0.0492163434879611	growth	0.7433824765722568
1954	1954	C1orf68	0.0104757766886365	growth	0.7529536783197677
1955	1955	C1orf74	-0.0816891429495595	growth	0.0855388020228476
1956	1956	C1orf87	0.0900758268423362	growth	0.3183228108054853
1957	1957	C1orf94	0.0597780155903379	growth	0.6169976859490963
1958	1958	C2	0.1176393834032241	growth	0.150833581540915
1959	1959	C20orf141	-0.162700413733622	growth	0.0120756409427421
1960	1960	C20orf144	0.0161416856540032	growth	0.830097129120426
1961	1961	C20orf173	0.0260461471750296	growth	0.9525882629966242
1962	1962	C20orf194	0.0551072913634026	growth	0.6751332050054388
1963	1963	C20orf196	-0.1298050314275184	growth	0.0191502735902582
1964	1964	C20orf197	0.0127435082746196	growth	0.7815672070426276
1965	1965	C20orf202	0.0568982565370126	growth	0.6529596489043638
1966	1966	C20orf203	0.1963330679716076	growth	0.0145965004601333
1967	1967	C20orf24	0.0023980141141538	growth	0.6583516357580012
1968	1968	C20orf27	-0.0106961949432767	growth	0.5139134296325312
1969	1969	C20orf78	-0.0180825113813983	growth	0.4389555334275251
1970	1970	C20orf85	0.0356358134832805	growth	0.9206620071492528
1971	1971	C20orf96	0.04251450211328	growth	0.8307179921890763
1972	1972	C21orf140	0.0797031027279967	growth	0.4071996019869367
1973	1973	C21orf2	-0.0072965704010168	growth	0.5467139461828313
1974	1974	C21orf33	0.0021053688588475	growth	0.6548454597493453
1975	1975	C21orf58	0.0358391669028103	growth	0.9201718265261948
1976	1976	C21orf59	0.040008761596901	growth	0.8640834066863454
1977	1977	C21orf62	-0.1041348888893093	growth	0.0445464879481393
1978	1978	C21orf91	-0.0003178119779066	growth	0.6252207695311109
1979	1979	C22orf15	0.0695708260993315	growth	0.5065365270309352
1980	1980	C22orf23	-0.0957099623672566	growth	0.0555685077458983
1981	1981	C22orf24	0.0102666041588302	growth	0.7537069727440627
1982	1982	C22orf29	-0.1748599257916764	growth	0.0105691492558217
1983	1983	C22orf31	0.0689024445782415	growth	0.5153167356263519
1984	1984	C22orf34	-0.0402764427763044	growth	0.2658992319807247
1985	1985	C22orf42	-0.0162609208278744	growth	0.4576596406310476
1986	1986	C22orf46	0.0621433247863994	growth	0.5880358326407731
1987	1987	C2CD2	0.0284076677000262	growth	0.9858911053786804
1988	1988	C2CD2L	-0.1091166015028256	growth	0.0374349338661808
1989	1989	C2CD3	0.0912303767415072	growth	0.3104912887518996
1990	1990	C2CD4A	-0.04691473088113	growth	0.2226075869952797
1991	1991	C2CD4B	-0.0093125904939204	growth	0.5241292018960712
1992	1992	C2CD4C	-0.0479952945626548	growth	0.2161644080383986
1993	1993	C2CD4D	0.0254380217840544	growth	0.9463502894859074
1994	1994	C2CD5	0.0693175471175078	growth	0.5092151770997329
1995	1995	C2CD6	0.0712701278589771	growth	0.4910866556268339
1996	1996	C2orf15	0.0696922458235967	growth	0.5073571544922528
1997	1997	C2orf16	0.0703042752988573	growth	0.499809150190517
1998	1998	C2orf27A	0.0118943592416417	growth	0.7747596718248015
1999	1999	C2orf27B	-0.0051218915686909	growth	0.5721248319528198
2000	2000	C2orf40	0.0399933071837474	growth	0.8670090417192291
2001	2001	C2orf48	0.0784212648704433	growth	0.4200058015232909
2002	2002	C2orf49	0.1031161114095264	growth	0.2232220373937373
2003	2003	C2orf50	0.0483735010943574	growth	0.7530289786136963
2004	2004	C2orf54	0.0741118293407085	growth	0.4621767838117387
2005	2005	C2orf66	0.0213467829400981	growth	0.8959392203232676
2006	2006	C2orf68	0.0349856340679843	growth	0.9311578965062072
2007	2007	C2orf69	0.1083220959664741	growth	0.1937445471049247
2008	2008	C2orf70	-0.1723788817387384	growth	0.0087379432691472
2009	2009	C2orf71	-0.0537067452795691	growth	0.1871225906760067
2010	2010	C2orf72	0.0330004401536263	growth	0.9569200217117468
2011	2011	C2orf73	0.0368068721306367	growth	0.9035679659724288
2012	2012	C2orf74	0.1603085375695276	growth	0.0312038588340045
2013	2013	C2orf76	0.0571081598519533	growth	0.6476620060318936
2014	2014	C2orf78	0.0952168168671194	growth	0.2796491628137611
2015	2015	C2orf80	-0.0236498158863512	growth	0.3901535586748877
2016	2016	C2orf81	0.0819530671680038	growth	0.3890270662777155
2017	2017	C2orf82	-0.0095185400171151	growth	0.5226388390463018
2018	2018	C2orf83	-0.0439100522232958	growth	0.2427064499656995
2019	2019	C2orf88	0.0089632130766383	growth	0.7345354207481652
2020	2020	C2orf91	0.0803106925436954	growth	0.4048640297734447
2021	2021	C3	0.0167183131103312	growth	0.8336137014277276
2022	2022	C3AR1	0.1195998993903479	growth	0.1373440439823673
2023	2023	C3orf14	0.0479989482288184	growth	0.759158033892808
2024	2024	C3orf18	-0.0269262565443404	growth	0.3608289036923329
2025	2025	C3orf20	0.0516356934837536	growth	0.7157468800537732
2026	2026	C3orf22	0.068259766252728	growth	0.5278171673885212
2027	2027	C3orf30	-0.013469605559332	growth	0.4869081208646475
2028	2028	C3orf33	0.0284897143751493	growth	0.9856098223452312
2029	2029	C3orf35	-0.0638441681916063	growth	0.1425327686232322
2030	2030	C3orf36	-0.0795995578689253	growth	0.0892927402889461
2031	2031	C3orf38	0.08200120405943	growth	0.3861832413706227
2032	2032	C3orf52	0.026002309286873	growth	0.9526905742346976
2033	2033	C3orf56	0.0534485252944802	growth	0.6928902774155132
2034	2034	C3orf58	0.0322744708669718	growth	0.9630688008097842
2035	2035	C3orf62	0.0165291033371814	growth	0.8310800165699511
2036	2036	C3orf67	0.0081269282106622	growth	0.7281711370669874
2037	2037	C3orf70	-0.0505217146208971	growth	0.2050433804993322
2038	2038	C3orf79	0.0343999410626795	growth	0.940130679530742
2039	2039	C3orf80	-0.025421745652857	growth	0.3707472640852722
2040	2040	C3orf84	0.0478345321757639	growth	0.7628912767232848
2041	2041	C4A	0.0791372767863726	growth	0.4125341662938492
2042	2042	C4BPA	0.0946803086713847	growth	0.283712075189141
2043	2043	C4BPB	0.0045429541336425	growth	0.68172397253842
2044	2044	C4orf17	0.0756897779510306	growth	0.4467396405863532
2045	2045	C4orf19	-0.1667263773506179	growth	0.0052266176920032
2046	2046	C4orf22	0.1219794326581582	growth	0.1281968557609267
2047	2047	C4orf26	-0.0125222042983658	growth	0.4929257317087449
2048	2048	C4orf3	0.1743568842872317	growth	0.0169346960387041
2049	2049	C4orf32	0.0573903220277501	growth	0.6472883222506685
2050	2050	C4orf33	-0.042023643182161	growth	0.2544497008367903
2051	2051	C4orf36	-0.0256476172394899	growth	0.3745926314824505
2052	2052	C4orf45	-0.0567950642748562	growth	0.172660173319901
2053	2053	C4orf46	0.0193732024960931	growth	0.8697808698291591
2054	2054	C4orf47	0.0314069618165785	growth	0.9773611852441156
2055	2055	C4orf48	0.0885268361328108	growth	0.3296515699941251
2056	2056	C4orf50	0.0035828945665823	growth	0.6738599984871928
2057	2057	C4orf51	0.0664647525189625	growth	0.5425116068115966
2058	2058	C5	0.0224904429720805	growth	0.9097319994525912
2059	2059	C5AR1	0.1030721458693127	growth	0.22494354785545
2060	2060	C5AR2	0.1493395230996919	growth	0.0489052576074065
2061	2061	C5orf15	-0.0827478757070608	growth	0.0815919978426222
2062	2062	C5orf22	-0.3864080950136744	growth	9.716166958532225e-06
2063	2063	C5orf24	0.0147408597245542	growth	0.8074744917825275
2064	2064	C5orf30	0.0536562555107632	growth	0.6912983806210272
2065	2065	C5orf34	-0.0746318820002709	growth	0.1034472523141359
2066	2066	C5orf38	-0.1184229532963386	growth	0.0326413657355194
2067	2067	C5orf42	-0.0179141576986512	growth	0.4409514284441468
2068	2068	C5orf46	0.0972513150662763	growth	0.2650307038163015
2069	2069	C5orf47	0.1595730766676132	growth	0.0322326065915739
2070	2070	C5orf49	-0.0482712626589035	growth	0.2137726763798864
2071	2071	C5orf51	0.0915322687850443	growth	0.3085102594707244
2072	2072	C5orf52	0.0932828619566028	growth	0.2936667740465051
2073	2073	C5orf58	0.0429358041298965	growth	0.8277314367893626
2074	2074	C5orf63	-0.0264490363753065	growth	0.3648874437925814
2075	2075	C5orf64	0.1392079039026515	growth	0.0716989966454447
2076	2076	C5orf66	0.0982764903488831	growth	0.2573490050572163
2077	2077	C5orf67	-0.0759431103432158	growth	0.100654048636897
2078	2078	C6	0.0970583219969114	growth	0.2649903817234236
2079	2079	C6orf1	0.129694000807178	growth	0.0983039993346368
2080	2080	C6orf10	0.0175987249902151	growth	0.8431763529483149
2081	2081	C6orf106	0.0253234407867365	growth	0.9455149906124825
2082	2082	C6orf118	0.0207427086123821	growth	0.8859751939456232
2083	2083	C6orf120	0.0491540757321041	growth	0.7468078140718177
2084	2084	C6orf132	0.10238772837355	growth	0.2287006924566448
2085	2085	C6orf136	0.0423369595583796	growth	0.8338456263330277
2086	2086	C6orf141	0.0703120932472834	growth	0.4984917351126096
2087	2087	C6orf15	0.142602127748072	growth	0.0622396279796265
2088	2088	C6orf163	-0.0300014754711861	growth	0.3367042441043149
2089	2089	C6orf201	0.0818224801696904	growth	0.3870978241664294
2090	2090	C6orf203	0.0294142852230218	growth	0.9995479553322544
2091	2091	C6orf222	-0.0010728233430101	growth	0.6143580948714719
2092	2092	C6orf223	0.1404242819717919	growth	0.0673205031672518
2093	2093	C6orf226	0.0792425988940219	growth	0.4129980161044496
2094	2094	C6orf229	-0.0292173775990848	growth	0.3454129417109169
2095	2095	C6orf47	0.0285836581502552	growth	0.9891816796425268
2096	2096	C6orf48	0.0900850900308842	growth	0.3153183776585679
2097	2097	C6orf52	0.0789872044042015	growth	0.4154605786200895
2098	2098	C6orf58	-0.0220381172802163	growth	0.4056469585069632
2099	2099	C6orf62	0.0918008120884845	growth	0.3067761179919656
2100	2100	C6orf89	-0.0366739454779591	growth	0.2913995064867317
2101	2101	C6orf99	0.0140313205172664	growth	0.7980761406452088
2102	2102	C7	-0.0570664174040375	growth	0.1699947372381669
2103	2103	C7orf25	0.035850874897948	growth	0.9202166180558736
2104	2104	C7orf26	-0.7046288315952541	growth	9.716166958532225e-08
2105	2105	C7orf31	0.0791484264442853	growth	0.4159193760238714
2106	2106	C7orf33	0.1072511763317643	growth	0.1994172340219941
2107	2107	C7orf34	0.041890326156974	growth	0.841250122848786
2108	2108	C7orf43	-0.0486358695594552	growth	0.2150521984066555
2109	2109	C7orf49	-0.0437301559447177	growth	0.2433962006580857
2110	2110	C7orf50	0.0851223199678985	growth	0.3606390497899632
2111	2111	C7orf55-LUC7L2	-0.1050962510433736	growth	0.0410475019030327
2112	2112	C7orf57	-0.0786720745245415	growth	0.0929113323493123
2113	2113	C7orf61	0.0651413981584252	growth	0.5569269979196229
2114	2114	C7orf65	0.1724547204533129	growth	0.0180904340984215
2115	2115	C7orf66	0.037240301475556	growth	0.8967066031896525
2116	2116	C7orf69	0.0235440327987993	growth	0.9227556468054772
2117	2117	C7orf71	0.0348477463779956	growth	0.93340893806716
2118	2118	C7orf72	0.0439503595386694	growth	0.810939082596601
2119	2119	C7orf73	-0.0186233916017076	growth	0.4345954035048837
2120	2120	C7orf76	0.0516430176522201	growth	0.7147542764372895
2121	2121	C7orf77	0.0097043537327534	growth	0.7468675684986127
2122	2122	C8A	-0.0183375240730527	growth	0.437341872419052
2123	2123	C8B	0.1748554338307949	growth	0.0173439409909975
2124	2124	C8G	0.1036666192035028	growth	0.2230487981368666
2125	2125	C8orf22	0.0308478428946711	growth	0.980364646774337
2126	2126	C8orf31	0.0324448435044109	growth	0.9641303892116736
2127	2127	C8orf33	0.0477107560914773	growth	0.7660371772611184
2128	2128	C8orf34	0.1016375707518919	growth	0.2354101915498593
2129	2129	C8orf37	-0.0903106818141973	growth	0.0644462666575788
2130	2130	C8orf4	0.0472441452063538	growth	0.7763132869214708
2131	2131	C8orf44	-0.0367404156451875	growth	0.2862836530980557
2132	2132	C8orf46	0.0328175884597123	growth	0.9604438811442672
2133	2133	C8orf48	0.0650090955051948	growth	0.5589707936393502
2134	2134	C8orf58	-0.0815682846095591	growth	0.0872841170936088
2135	2135	C8orf59	-0.4945326315178411	growth	1.1367915341482704e-05
2136	2136	C8orf74	-0.0163337416066864	growth	0.4557137838742623
2137	2137	C8orf76	-0.0703661035637414	growth	0.1176634619995123
2138	2138	C8orf82	-0.0314831141080366	growth	0.3285265350219967
2139	2139	C8orf86	0.0847813603381821	growth	0.3636031608440026
2140	2140	C8orf87	0.0429219228338852	growth	0.8241418960682024
2141	2141	C8orf88	0.0870907341602448	growth	0.3439198583343992
2142	2142	C8orf89	0.0568692892642295	growth	0.652793210964364
2143	2143	C9	0.072515753687647	growth	0.4777449981293949
2144	2144	C9orf106	-0.2344303739812456	growth	0.0008859201032789
2145	2145	C9orf116	0.0558375130727286	growth	0.6623878286742451
2146	2146	C9orf129	0.0419629271281719	growth	0.8378115713621614
2147	2147	C9orf131	0.0472768908028894	growth	0.7687637280330217
2148	2148	C9orf135	-0.0273098748634688	growth	0.3602292218676523
2149	2149	C9orf139	-0.0143998060307216	growth	0.4731025163949386
2150	2150	C9orf142	-0.0124638802644101	growth	0.4955050825512264
2151	2151	C9orf152	0.0541457288315532	growth	0.6873583777576728
2152	2152	C9orf153	0.0363400349542182	growth	0.913606321027306
2153	2153	C9orf16	0.0352268966502877	growth	0.9266712620897658
2154	2154	C9orf163	-0.0432420906263506	growth	0.2469234607490416
2155	2155	C9orf170	0.0291816063647466	growth	0.996024290223073
2156	2156	C9orf172	-0.0992159658317113	growth	0.0489949378284337
2157	2157	C9orf24	0.0135700647444428	growth	0.7915621308312001
2158	2158	C9orf3	-0.0682289501123042	growth	0.1244914011679512
2159	2159	C9orf40	0.0916189012270623	growth	0.3062969166375708
2160	2160	C9orf43	0.0352242475092662	growth	0.9275506723611826
2161	2161	C9orf47	0.1591209331669084	growth	0.0330948192474741
2162	2162	C9orf50	0.0769733755048254	growth	0.4328212314182558
2163	2163	C9orf57	0.0348698759420651	growth	0.9290371487441684
2164	2164	C9orf62	0.0774235009014121	growth	0.4274974520566672
2165	2165	C9orf64	0.0818926863656904	growth	0.387204993487982
2166	2166	C9orf66	0.1624879159196874	growth	0.0294719520736462
2167	2167	C9orf72	-0.0429014113371876	growth	0.2470749357919252
2168	2168	C9orf78	-0.0113291282737987	growth	0.5035998155677188
2169	2169	C9orf84	-0.0128115689493052	growth	0.4923961034478353
2170	2170	C9orf85	0.0703273174343158	growth	0.5016110133529769
2171	2171	C9orf92	0.1033105714402217	growth	0.2256151293156238
2172	2172	CA1	0.0134782233472925	growth	0.7913236960940377
2173	2173	CA10	0.0382869211390947	growth	0.8868404186132804
2174	2174	CA11	-0.0290601576196796	growth	0.3416556027863829
2175	2175	CA12	0.0177739106091488	growth	0.8464874283244436
2176	2176	CA13	0.0737439378801904	growth	0.4651701405283234
2177	2177	CA14	-0.0133984266276049	growth	0.4845313521032514
2178	2178	CA2	0.1038779628934475	growth	0.220229069323831
2179	2179	CA3	0.0308300477138612	growth	0.9835492176566656
2180	2180	CA4	-0.0480030247444982	growth	0.215619331072025
2181	2181	CA5A	-0.025776442726796	growth	0.3685819191168937
2182	2182	CA5B	-0.0133687993327051	growth	0.4831281432711001
2183	2183	CA6	0.0380824900674574	growth	0.8909281072144045
2184	2184	CA7	-0.0658141907528925	growth	0.1359560895323409
2185	2185	CA8	0.030021984072601	growth	0.9933861565704925
2186	2186	CA9	-0.0165925324809772	growth	0.4557357424115886
2187	2187	CAAP1	0.0695962371371863	growth	0.5099036646904145
2188	2188	CAB39	-0.2577455462037528	growth	0.0001327228406535
2189	2189	CAB39L	0.1656822514345358	growth	0.0254088453749272
2190	2190	CABIN1	0.0660905363691221	growth	0.5482426878920869
2191	2191	CABLES1	0.0322828543613781	growth	0.9639487940512184
2192	2192	CABLES2	0.0827245825365705	growth	0.3833409710502433
2193	2193	CABP1	0.0149234319106573	growth	0.8109725062109383
2194	2194	CABP2	-0.0422380405418591	growth	0.2506398946106802
2195	2195	CABP4	0.0318024564179395	growth	0.9712839171348928
2196	2196	CABP5	0.0426375646030018	growth	0.8309915022889589
2197	2197	CABP7	0.0478420737430433	growth	0.7633211199495303
2198	2198	CABS1	0.0731600943103326	growth	0.47054590138314
2199	2199	CABYR	-0.1166719995051238	growth	0.0304076189517528
2200	2200	CACFD1	-0.014012983131438	growth	0.478014427439155
2201	2201	CACHD1	-0.0498718121830143	growth	0.2064992509563987
2202	2202	CACNA1A	-0.0119170145052665	growth	0.4982337708798606
2203	2203	CACNA1B	-0.0702907360544925	growth	0.1187473975854062
2204	2204	CACNA1C	0.026905944734747	growth	0.966035632390572
2205	2205	CACNA1D	-0.1083795232867919	growth	0.0377878250501147
2206	2206	CACNA1E	0.1100442753663106	growth	0.1843541632245121
2207	2207	CACNA1F	0.0560922721918961	growth	0.6623619836701353
2208	2208	CACNA1G	-0.0845720502617374	growth	0.0769051132251655
2209	2209	CACNA1H	0.0630244082131282	growth	0.5795046494045034
2210	2210	CACNA1I	0.0780086555333739	growth	0.4222573288925916
2211	2211	CACNA1S	0.0609037065518473	growth	0.6054783927263997
2212	2212	CACNA2D1	0.0064379145690526	growth	0.7062678847306987
2213	2213	CACNA2D2	-0.072734580914589	growth	0.1095313217402296
2214	2214	CACNA2D3	0.0469995906096063	growth	0.7719144866543346
2215	2215	CACNA2D4	0.0370638568423608	growth	0.9034886820500472
2216	2216	CACNB1	-0.0375992788213221	growth	0.2821094906110006
2217	2217	CACNB2	-0.0312855704615947	growth	0.3283391101613666
2218	2218	CACNB3	0.0609393080106627	growth	0.606498493095376
2219	2219	CACNB4	0.0882514867943436	growth	0.3340532851113489
2220	2220	CACNG1	0.0243634711136962	growth	0.9325069862883996
2221	2221	CACNG2	0.0159732985767095	growth	0.8269617220429076
2222	2222	CACNG3	-0.0046940431966427	growth	0.5733370209425663
2223	2223	CACNG4	0.1431501622307	growth	0.0628234724521647
2224	2224	CACNG5	0.0213951095443388	growth	0.8963265067382347
2225	2225	CACNG6	-0.0226081957349521	growth	0.3983326280205802
2226	2226	CACNG7	-0.070907506498105	growth	0.12270158605252
2227	2227	CACNG8	0.0682004634312091	growth	0.5233156672366333
2228	2228	CACTIN	-0.1768573621251401	growth	0.0041158654853038
2229	2229	CACUL1	0.0723329079109976	growth	0.4803431011741064
2230	2230	CACYBP	0.2394833415993109	growth	0.001801571677451
2231	2231	CAD	-1.0574899411879397	growth	4.1099386234591314e-05
2232	2232	CADM1	0.0432151082346026	growth	0.8208084735080692
2233	2233	CADM2	-0.002448312428917	growth	0.6008444612188669
2234	2234	CADM3	0.0312331929452929	growth	0.9772655781612436
2235	2235	CADM4	0.0146658640831716	growth	0.8109153751492221
2236	2236	CADPS	0.1450488409463804	growth	0.0566827577727028
2237	2237	CADPS2	0.0735832273119897	growth	0.474458601817341
2238	2238	CAGE1	0.0650043572864275	growth	0.5592783103235877
2239	2239	CALB1	-0.1033649440200704	growth	0.0434047411688422
2240	2240	CALB2	0.0105385432375147	growth	0.7559814302673855
2241	2241	CALCA	0.0303264175576483	growth	0.9903704526699032
2242	2242	CALCB	-0.0775176349029728	growth	0.095149257084871
2243	2243	CALCOCO1	0.1069550246584147	growth	0.2016840157734197
2244	2244	CALCOCO2	0.0875477699531214	growth	0.3391643775782152
2245	2245	CALCR	0.0785689579818905	growth	0.4178304489029452
2246	2246	CALCRL	0.0228352132588083	growth	0.912805417384914
2247	2247	CALD1	-0.0299952361289798	growth	0.3360263471356181
2248	2248	CALHM1	0.0784787571637992	growth	0.4178074215872534
2249	2249	CALHM2	-0.0846269589664644	growth	0.0848933570517923
2250	2250	CALHM3	0.0814723016494772	growth	0.3898894732569549
2251	2251	CALM1	0.1321199509206227	growth	0.0898995149155065
2252	2252	CALM2	0.0677867868309563	growth	0.5291944340548932
2253	2253	CALM3	-0.0717529795901617	growth	0.1207034563174979
2254	2254	CALML3	-0.0990602995049403	growth	0.0494032111640312
2255	2255	CALML4	-0.0355107138571015	growth	0.2984689895657597
2256	2256	CALML5	0.0196805168443774	growth	0.8733853734474355
2257	2257	CALML6	-0.0318486308314868	growth	0.3227001383436432
2258	2258	CALN1	0.0369252736580638	growth	0.9034817835715064
2259	2259	CALR	-0.0183439218800063	growth	0.4362793124004669
2260	2260	CALR3	-0.0166999227041967	growth	0.4512630021138978
2261	2261	CALU	0.0600125070772578	growth	0.614138995306557
2262	2262	CALY	-0.032225088496625	growth	0.3208151047920184
2263	2263	CAMK1	0.0239381137491085	growth	0.9292440059387156
2264	2264	CAMK1D	-0.0119812971287318	growth	0.5011600860444313
2265	2265	CAMK1G	-0.0360769037775476	growth	0.2945798022555984
2266	2266	CAMK2A	0.045606216326752	growth	0.7915291930252106
2267	2267	CAMK2B	0.0404021846555104	growth	0.8569972118001488
2268	2268	CAMK2D	0.0422744696978272	growth	0.8371838098149706
2269	2269	CAMK2G	-0.009702205297969	growth	0.5233998092424941
2270	2270	CAMK2N1	0.0485942028328409	growth	0.7583856957812743
2271	2271	CAMK2N2	0.087888970554863	growth	0.3360074006100489
2272	2272	CAMK4	-0.0960870572934913	growth	0.061074076591281
2273	2273	CAMKK1	0.0791012798274962	growth	0.4139472856162982
2274	2274	CAMKK2	-0.0487910638819869	growth	0.2118635467342043
2275	2275	CAMKMT	-0.0029056091034792	growth	0.5963985375419817
2276	2276	CAMKV	-0.0985150995041899	growth	0.0508287671801871
2277	2277	CAMLG	-0.6991181535553479	growth	9.716166958532225e-08
2278	2278	CAMP	-0.0349233512072662	growth	0.3012340163588188
2279	2279	CAMSAP1	-0.1346869376095441	growth	0.0159838719401421
2280	2280	CAMSAP2	-0.1076315610662265	growth	0.0444150282091904
2281	2281	CAMSAP3	0.0496953806072035	growth	0.7378058825464072
2282	2282	CAMTA1	0.0021707816067368	growth	0.6514154584896442
2283	2283	CAMTA2	-0.2134633837231049	growth	0.0029436099417569
2284	2284	CAND1	-0.2037917415943468	growth	0.0012622272495829
2285	2285	CAND2	0.0149909506508079	growth	0.8138723934013818
2286	2286	CANT1	0.0404422347251303	growth	0.860302068829424
2287	2287	CANX	-0.056331657823431	growth	0.1723948248002635
2288	2288	CAP1	-0.2628285471836165	growth	9.82304479507608e-05
2289	2289	CAP2	0.0170028068850443	growth	0.8399358169443053
2290	2290	CAPG	-0.1329546966909096	growth	0.0166648780822657
2291	2291	CAPN1	-0.0304475967123935	growth	0.3320950888225263
2292	2292	CAPN10	0.0603237810506475	growth	0.6109817268533819
2293	2293	CAPN11	-0.0103675096689649	growth	0.5150100933971407
2294	2294	CAPN12	0.0085031294427162	growth	0.7309342206266549
2295	2295	CAPN13	0.0758937847574843	growth	0.4461575450238675
2296	2296	CAPN14	0.0228798519980694	growth	0.9158621235100683
2297	2297	CAPN15	0.1084154803597937	growth	0.1917183376473924
2298	2298	CAPN2	0.00060529711697	growth	0.6367893237202873
2299	2299	CAPN3	0.0835532896398558	growth	0.3732743419495168
2300	2300	CAPN5	-0.0430124022397177	growth	0.2459492206881096
2301	2301	CAPN6	0.1492735532610329	growth	0.0487802105386502
2302	2302	CAPN7	-0.0143689137339777	growth	0.4773254540401255
2303	2303	CAPN8	0.0453447416962731	growth	0.7947131809375217
2304	2304	CAPN9	-0.0043986716733412	growth	0.5796946976302123
2305	2305	CAPNS1	-0.1007782496483882	growth	0.0486551634698938
2306	2306	CAPNS2	-0.0064044310031952	growth	0.5570458266415258
2307	2307	CAPRIN1	0.0303752206949402	growth	0.9898475285641948
2308	2308	CAPRIN2	0.0472009061711248	growth	0.7686912454275111
2309	2309	CAPS	0.1014087459396702	growth	0.2363993945079074
2310	2310	CAPS2	0.0125838533908032	growth	0.7822021585533677
2311	2311	CAPSL	0.112603894934248	growth	0.1702564907760297
2312	2312	CAPZA1	-0.0202245639749153	growth	0.4178835963362083
2313	2313	CAPZA2	0.0276844568829934	growth	0.9761601698463712
2314	2314	CAPZA3	0.0740332450918278	growth	0.4633110491424778
2315	2315	CAPZB	-0.6540334163744812	growth	1.943233391706445e-07
2316	2316	CARD10	0.0805628592918339	growth	0.3982308997525243
2317	2317	CARD11	0.0215642457833276	growth	0.8967940486922792
2318	2318	CARD14	0.0664916503172461	growth	0.5401591284675967
2319	2319	CARD16	0.0643595042837083	growth	0.568651205103475
2320	2320	CARD17	0.1183423950108944	growth	0.1433345467206503
2321	2321	CARD18	-0.0734423482420548	growth	0.1093045464034174
2322	2322	CARD6	0.0793001426238287	growth	0.4101257228281683
2323	2323	CARD8	-0.0325637343242554	growth	0.3144652981996088
2324	2324	CARD9	-0.0990077588197413	growth	0.0529637005459854
2325	2325	CARF	-0.0551924498635192	growth	0.1813947159306127
2326	2326	CARHSP1	0.0065500470645167	growth	0.7060505340758363
2327	2327	CARM1	-0.4859277226571181	growth	8.744550262679003e-07
2328	2328	CARMIL1	0.0523524288933048	growth	0.7056517825838582
2329	2329	CARMIL2	-0.0118817788129624	growth	0.5005644850098733
2330	2330	CARMIL3	0.1209871142872106	growth	0.132168047520218
2331	2331	CARNS1	-0.0217201270921052	growth	0.4077478852884066
2332	2332	CARS	-0.7859343753464314	growth	9.716166958532225e-08
2333	2333	CARS2	-0.3745291884605067	growth	4.469436800924824e-06
2334	2334	CARTPT	-0.0364556537997288	growth	0.2871418821255028
2335	2335	CASC1	-0.164891658443678	growth	0.0055770798341974
2336	2336	CASC10	-0.0268564137300641	growth	0.3618208271771295
2337	2337	CASC3	-0.3477768314052696	growth	4.7317733088051934e-05
2338	2338	CASC4	0.0166487240483071	growth	0.8340306221519181
2339	2339	CASD1	0.0441177910336581	growth	0.8109354876148263
2340	2340	CASK	-0.0229707854955698	growth	0.3948701747632376
2341	2341	CASKIN1	0.0998036093190379	growth	0.2447647227741949
2342	2342	CASKIN2	0.0271872724805818	growth	0.9694484360347564
2343	2343	CASP1	0.0161887188556813	growth	0.826921594273369
2344	2344	CASP10	0.0684986150865282	growth	0.5207799419837955
2345	2345	CASP12	0.0650537666592975	growth	0.5576663010634977
2346	2346	CASP14	0.014865224720268	growth	0.8105609293785748
2347	2347	CASP2	-0.0194704547999743	growth	0.4266155155818412
2348	2348	CASP3	0.0479339106385939	growth	0.7658279881865012
2349	2349	CASP4	0.1321127104513758	growth	0.091311079651242
2350	2350	CASP5	0.0472118964771112	growth	0.7745443615650005
2351	2351	CASP6	0.1191907109085184	growth	0.1409788620415542
2352	2352	CASP7	-0.0769646944172291	growth	0.0964605509775945
2353	2353	CASP8	0.0559326538785568	growth	0.6620172540664466
2354	2354	CASP8AP2	-0.7328260221451027	growth	9.716166958532225e-08
2355	2355	CASP9	-0.104070378876955	growth	0.042397271816912
2356	2356	CASQ1	-0.2469912944327663	growth	0.0004264425678099
2357	2357	CASQ2	-0.038703564574867	growth	0.2732071497969151
2358	2358	CASR	0.0720080277800358	growth	0.4828536615545216
2359	2359	CASS4	-0.0256770336103101	growth	0.3728381832147483
2360	2360	CAST	-0.0446620397612111	growth	0.2343518094830664
2361	2361	CASTOR1	-0.0458007848975089	growth	0.2286018790386766
2362	2362	CASTOR2	-0.0459185695462897	growth	0.2274507075774297
2363	2363	CASZ1	0.0285098662344135	growth	0.9862379725391002
2364	2364	CAT	0.0310630430662037	growth	0.9840174397423972
2365	2365	CATIP	-0.0756387070109895	growth	0.1006979657115496
2366	2366	CATSPER1	-0.0169800856655243	growth	0.450458600651401
2367	2367	CATSPER2	-0.1277540281180588	growth	0.0201727058393046
2368	2368	CATSPER3	0.0823379774805564	growth	0.3827229256700111
2369	2369	CATSPER4	0.0400835562436253	growth	0.8635341517681796
2370	2370	CATSPERB	-0.1452163479766862	growth	0.0109448734321082
2371	2371	CATSPERD	-0.0168166256112309	growth	0.452334209521076
2372	2372	CATSPERE	0.0542827118409378	growth	0.6839670468424668
2373	2373	CATSPERG	0.1468882564034772	growth	0.0525084981239781
2374	2374	CATSPERZ	0.0538403823882318	growth	0.6898265756501488
2375	2375	CAV1	-0.1232018816929841	growth	0.0237138600490112
2376	2376	CAV2	-0.0013536437548835	growth	0.613500740299051
2377	2377	CAV3	0.0419431670470236	growth	0.8373261516609132
2378	2378	CBFA2T2	-0.0251601693806448	growth	0.3774888265294497
2379	2379	CBFA2T3	0.0966197650932632	growth	0.2692330431875362
2380	2380	CBFB	-0.7498072771174785	growth	9.716166958532225e-08
2381	2381	CBL	0.0006715099387082	growth	0.6367209219048993
2382	2382	CBLB	-0.0288308542871523	growth	0.3491129552503956
2383	2383	CBLC	-0.035968742689909	growth	0.2940618333950391
2384	2384	CBLL1	-0.4022250107806512	growth	6.801316870972558e-07
2385	2385	CBLN1	-0.0593640935809853	growth	0.1615971512975771
2386	2386	CBLN2	0.1392549306023113	growth	0.070512652659808
2387	2387	CBLN3	0.1158534011901724	growth	0.1542171395225543
2388	2388	CBLN4	0.112653520644135	growth	0.1725628173269765
2389	2389	CBR1	-0.0430442037387822	growth	0.2465144101200874
2390	2390	CBR3	0.0592237223353816	growth	0.6256685876662297
2391	2391	CBR4	-0.0233235106240778	growth	0.3904928472250797
2392	2392	CBS	0.0749458965905668	growth	0.4535387227389252
2393	2393	CBWD1	0.0438622671136206	growth	0.8174248183647603
2394	2394	CBWD2	0.012872778408413	growth	0.7848511743129419
2395	2395	CBWD3	0.0483154891595076	growth	0.869215291750503
2396	2396	CBWD5	-0.0576817239733294	growth	0.1699138015674023
2397	2397	CBWD7	0.010342571166787	growth	0.7890556188536844
2398	2398	CBX1	0.0121697813949144	growth	0.7753848100069135
2399	2399	CBX2	-0.0547787604114867	growth	0.1880842968815622
2400	2400	CBX3	-0.0242222366550944	growth	0.3843193890629675
2401	2401	CBX4	0.0733665390615673	growth	0.4696450183827449
2402	2402	CBX5	-0.0065525744812755	growth	0.5575431972281331
2403	2403	CBX6	-0.0860983305133078	growth	0.0760520337662063
2404	2404	CBX7	-0.030871394420222	growth	0.3311697210813958
2405	2405	CBX8	-0.0364224130118496	growth	0.2895540177346281
2406	2406	CBY1	0.2224476093258355	growth	0.0052457585409115
2407	2407	CBY3	0.0337319791818447	growth	0.947738438259273
2408	2408	CC2D1A	0.037589449641997	growth	0.8968322332284263
2409	2409	CC2D1B	0.0274685485535255	growth	0.976003059426652
2410	2410	CC2D2A	-0.0037428903099854	growth	0.5889449743830829
2411	2411	CC2D2B	-0.037639867349839	growth	0.2803797214073731
2412	2412	CCAR1	-0.950425464352046	growth	9.716166958532225e-08
2413	2413	CCAR2	0.0244049261849202	growth	0.9325699470502908
2414	2414	CCBE1	0.0611154304107473	growth	0.5993684782961963
2415	2415	CCDC102A	0.0866939559716104	growth	0.3448683505528911
2416	2416	CCDC102B	0.0253605497584148	growth	0.9457303008722836
2417	2417	CCDC103	-0.0964355709718295	growth	0.0550617124773412
2418	2418	CCDC105	0.1119787656114085	growth	0.1757579788312898
2419	2419	CCDC106	-0.0154025218643618	growth	0.4681868160456084
2420	2420	CCDC107	0.0489416026631612	growth	0.7496637841876087
2421	2421	CCDC110	-0.0302072343477665	growth	0.3353828453979545
2422	2422	CCDC112	-0.0205616274096972	growth	0.4179707503538263
2423	2423	CCDC113	0.2137859026984476	growth	0.0023141966461832
2424	2424	CCDC114	0.0218343677849959	growth	0.8993134507846267
2425	2425	CCDC115	-0.2229807046426863	growth	0.0084455838053649
2426	2426	CCDC116	-0.098636661625806	growth	0.0512111955116749
2427	2427	CCDC117	0.0677072996832073	growth	0.5287579838351159
2428	2428	CCDC12	0.0196804364769594	growth	0.872746535469912
2429	2429	CCDC120	0.1574823691171346	growth	0.0343278979961814
2430	2430	CCDC121	0.0043910567483716	growth	0.6825326491143787
2431	2431	CCDC122	0.0192651616758122	growth	0.8694441074823764
2432	2432	CCDC124	0.1343627857983577	growth	0.0830313508158592
2433	2433	CCDC125	0.0565659576343661	growth	0.6590251604515667
2434	2434	CCDC126	0.0016408671401114	growth	0.6489517300339692
2435	2435	CCDC127	0.0964294239942662	growth	0.2701816325676978
2436	2436	CCDC129	-0.1062740223976951	growth	0.0411192072151867
2437	2437	CCDC13	0.0016496956740028	growth	0.6457578316313605
2438	2438	CCDC130	-0.4397124175377698	growth	1.943233391706445e-07
2439	2439	CCDC134	-0.1653208421266422	growth	0.005306095937724
2440	2440	CCDC136	0.09312099170036	growth	0.2952734394147681
2441	2441	CCDC137	-0.9249258053201576	growth	1.943233391706445e-07
2442	2442	CCDC138	-0.005070910957822	growth	0.5721761333143609
2443	2443	CCDC14	0.0337158726447386	growth	0.9476713967072592
2444	2444	CCDC140	0.0112693256399564	growth	0.7626731487750659
2445	2445	CCDC141	0.1065906053461813	growth	0.2036269576801174
2446	2446	CCDC142	0.070820591847101	growth	0.4971190350447082
2447	2447	CCDC144A	0.0665937743908364	growth	0.5421772735065535
2448	2448	CCDC144NL	-0.0339929484021816	growth	0.3067056757815162
2449	2449	CCDC146	0.0582067129598459	growth	0.6359370215546849
2450	2450	CCDC148	0.1119588393703259	growth	0.1770440106899212
2451	2451	CCDC149	0.0452376118722266	growth	0.798011430973265
2452	2452	CCDC15	-0.0686742800709017	growth	0.1253083364858246
2453	2453	CCDC150	0.1282025373191832	growth	0.1034472523141359
2454	2454	CCDC151	0.0064007901533211	growth	0.7061077622992221
2455	2455	CCDC152	-0.019558157004796	growth	0.424272267596452
2456	2456	CCDC153	-0.0313348563397162	growth	0.3278987734748059
2457	2457	CCDC154	-0.0122577049283772	growth	0.4965832855986147
2458	2458	CCDC155	-0.1111366353127627	growth	0.036062330959949
2459	2459	CCDC157	-0.0509999882877102	growth	0.1991025273742073
2460	2460	CCDC158	0.085665855025738	growth	0.3542050040300231
2461	2461	CCDC159	0.0418540792283915	growth	0.8416474169157203
2462	2462	CCDC160	0.12890553347766	growth	0.1033852631689404
2463	2463	CCDC166	-0.0391740891015517	growth	0.2695890435448969
2464	2464	CCDC167	0.1579001684196783	growth	0.0345196951319428
2465	2465	CCDC168	0.1410135566608139	growth	0.0666917700033652
2466	2466	CCDC169	-0.0243203452909397	growth	0.3873083735044207
2467	2467	CCDC17	0.1070004073038762	growth	0.2009889211892063
2468	2468	CCDC170	-0.0869819761341065	growth	0.0734288630107418
2469	2469	CCDC171	0.071560432836204	growth	0.4904919290473021
2470	2470	CCDC172	-0.0106171258745872	growth	0.5135535428083872
2471	2471	CCDC173	-0.0293138887495614	growth	0.3433653566860758
2472	2472	CCDC174	-0.6842646993650868	growth	9.716166958532225e-08
2473	2473	CCDC175	0.022195477323732	growth	0.9058787619601764
2474	2474	CCDC177	-0.1018221040101077	growth	0.0509664452659895
2475	2475	CCDC178	0.1484561757366649	growth	0.0501435830862714
2476	2476	CCDC179	0.0700682673396455	growth	0.5043019057921423
2477	2477	CCDC18	0.0447573079559667	growth	0.8011685051031009
2478	2478	CCDC180	0.0060433837415804	growth	0.7034540827795077
2479	2479	CCDC181	0.0543908683273233	growth	0.6811377961858118
2480	2480	CCDC182	0.0118374066888241	growth	0.768878475964802
2481	2481	CCDC183	0.0089693092711641	growth	0.7340928493432041
2482	2482	CCDC184	-0.0181232190635841	growth	0.4387618902200415
2483	2483	CCDC185	-0.1525785563812866	growth	0.0085199124825977
2484	2484	CCDC186	-0.0380665668342293	growth	0.2807718659058195
2485	2485	CCDC187	0.0872277538128463	growth	0.3410942998211885
2486	2486	CCDC22	-0.1393119667546477	growth	0.0145469480086448
2487	2487	CCDC24	0.0050854996278705	growth	0.6908925363271694
2488	2488	CCDC25	-0.110439589913313	growth	0.0352568607190867
2489	2489	CCDC27	0.018075376324326	growth	0.8531174491719372
2490	2490	CCDC28A	0.1105209082991634	growth	0.1824737934330273
2491	2491	CCDC28B	-0.1853192413000185	growth	0.0121453058598348
2492	2492	CCDC3	0.0808854470599644	growth	0.4010005903057235
2493	2493	CCDC30	0.0718778427064437	growth	0.4855639863276041
2494	2494	CCDC33	0.0700691708973614	growth	0.5042477867421833
2495	2495	CCDC34	0.0553486376177274	growth	0.6723612797338392
2496	2496	CCDC36	0.0336330879759919	growth	0.9435833194594566
2497	2497	CCDC38	-0.0378282457188237	growth	0.2811785846547037
2498	2498	CCDC39	0.0783788987953641	growth	0.4205350411375222
2499	2499	CCDC40	-0.0055497913601043	growth	0.5649625594793378
2500	2500	CCDC42	-0.0196862422727951	growth	0.423641979845852
2501	2501	CCDC43	0.0529197837106125	growth	0.6960585251373513
2502	2502	CCDC47	-0.0497456425042564	growth	0.2072849973783352
2503	2503	CCDC50	0.0314957446899636	growth	0.973699550564123
2504	2504	CCDC51	0.007009666219656	growth	0.7096093717094075
2505	2505	CCDC54	-0.1072261938819465	growth	0.0382458451605399
2506	2506	CCDC57	0.1067084957210308	growth	0.2025806236603531
2507	2507	CCDC58	-0.1098347434372599	growth	0.0360812774855181
2508	2508	CCDC59	0.0733784683610099	growth	0.4703785889881142
2509	2509	CCDC6	-0.1809418522130251	growth	0.003353146379059
2510	2510	CCDC60	-0.0652473899961423	growth	0.1378325728570422
2511	2511	CCDC61	0.0859780521905467	growth	0.3525701617775805
2512	2512	CCDC62	-0.0531859635791395	growth	0.1919428782658041
2513	2513	CCDC63	0.0525226063666995	growth	0.7056860806532218
2514	2514	CCDC65	-0.0550005204242158	growth	0.1818685733931803
2515	2515	CCDC66	-0.0158412982181243	growth	0.4638685628025584
2516	2516	CCDC68	-0.01892468885857	growth	0.4320241170809777
2517	2517	CCDC69	-0.0001485447174139	growth	0.6286258974033981
2518	2518	CCDC7	0.0174711663665285	growth	0.8432188125979238
2519	2519	CCDC70	0.035569969095507	growth	0.9200329825003576
2520	2520	CCDC71	0.1520531305388301	growth	0.0428824971948211
2521	2521	CCDC71L	0.0894128275108026	growth	0.3217276471927637
2522	2522	CCDC73	0.0295564536817096	growth	0.9991780608561428
2523	2523	CCDC74A	-0.0041038677748318	growth	0.5826156689029558
2524	2524	CCDC74B	-0.0622193008448875	growth	0.1480163789312887
2525	2525	CCDC77	0.0434965479224139	growth	0.8175360684764356
2526	2526	CCDC78	-0.0025808490754067	growth	0.5996053584466453
2527	2527	CCDC8	-0.085775539605756	growth	0.0770734943985568
2528	2528	CCDC80	-0.0238952894005347	growth	0.3869832705579883
2529	2529	CCDC81	0.0198895328490231	growth	0.8764233273703598
2530	2530	CCDC82	-0.043015589186525	growth	0.2454651612502355
2531	2531	CCDC83	0.0559200235206964	growth	0.6624218352585999
2532	2532	CCDC84	-0.8119701109653213	growth	2.914850087559668e-07
2533	2533	CCDC85A	-0.0249792625663405	growth	0.3789024316602466
2534	2534	CCDC85B	-0.0660618519016188	growth	0.1343464121523209
2535	2535	CCDC85C	0.0551317179823456	growth	0.6713516728251782
2536	2536	CCDC86	-0.5469282558267883	growth	8.744550262679003e-07
2537	2537	CCDC87	0.0377689516156907	growth	0.8935184373255493
2538	2538	CCDC88A	0.1583767358157714	growth	0.0334524713532176
2539	2539	CCDC88B	0.0194853831762579	growth	0.8694637341396327
2540	2540	CCDC88C	-0.0710121903736285	growth	0.1172148665710369
2541	2541	CCDC89	0.0109368928614315	growth	0.7591640579163224
2542	2542	CCDC9	0.0359050710406861	growth	0.9168340316909304
2543	2543	CCDC90B	0.0494260352684415	growth	0.7434098761630799
2544	2544	CCDC91	-0.3733632943640758	growth	0.0119585611308918
2545	2545	CCDC92	0.1579845386221491	growth	0.0337098526159492
2546	2546	CCDC93	-0.0003424949381245	growth	0.6283351896879988
2547	2547	CCDC94	-0.0755079979385507	growth	0.1096225565479702
2548	2548	CCDC96	-0.052757404713546	growth	0.1934968820091517
2549	2549	CCDC97	0.1508935360916896	growth	0.0470372273479591
2550	2550	CCER1	-0.0001378073625072	growth	0.6252082356757344
2551	2551	CCER2	-0.1158964928411355	growth	0.0296222611764947
2552	2552	CCHCR1	-0.0264087066243398	growth	0.3643256550190391
2553	2553	CCIN	0.1859031146205715	growth	0.0105793512311282
2554	2554	CCK	0.0165626764358197	growth	0.8334425997275878
2555	2555	CCKAR	0.037460711467362	growth	0.8969530051837208
2556	2556	CCKBR	0.0368401184572762	growth	0.9068572771345702
2557	2557	CCL1	0.0088202187802826	growth	0.7348484756475692
2558	2558	CCL11	0.0158053271119469	growth	0.8237425616062067
2559	2559	CCL13	0.0724300600481574	growth	0.4774667271077026
2560	2560	CCL14	0.0835495617695566	growth	0.3737139985043904
2561	2561	CCL15	0.0509679686834826	growth	0.7243734760495756
2562	2562	CCL16	0.0765162079903179	growth	0.4379655531761202
2563	2563	CCL17	0.04764251571073	growth	0.7657309236785855
2564	2564	CCL18	-0.0824046609991406	growth	0.0837941670837736
2565	2565	CCL19	-0.0542143332361306	growth	0.1843132581616166
2566	2566	CCL2	0.0858703191722521	growth	0.3536332076045135
2567	2567	CCL20	0.0569022406352162	growth	0.6531371632746961
2568	2568	CCL21	-0.0056045504856714	growth	0.5654931593569432
2569	2569	CCL22	0.120719732705002	growth	0.1331921315176473
2570	2570	CCL23	-0.0429524329849865	growth	0.2464562102800058
2571	2571	CCL24	0.0399346034631575	growth	0.8635599967722893
2572	2572	CCL25	0.0056848264725362	growth	0.696809099034898
2573	2573	CCL26	-0.070477167026726	growth	0.1216844976953009
2574	2574	CCL27	0.0939399990581464	growth	0.2879177180571416
2575	2575	CCL28	-0.046127036315207	growth	0.2273682173199517
2576	2576	CCL3	-0.0973036634588463	growth	0.0534977982436959
2577	2577	CCL3L3	0.1062476756004283	growth	0.2064093764120323
2578	2578	CCL4	0.1039371722783642	growth	0.218500368898569
2579	2579	CCL5	0.0872029224868249	growth	0.3379481077983462
2580	2580	CCL7	0.0037283655554416	growth	0.6769333192578462
2581	2581	CCL8	0.0858263846792104	growth	0.3508771196850563
2582	2582	CCM2	0.0502001120546206	growth	0.7338851176936307
2583	2583	CCM2L	-0.0149186363337623	growth	0.4709138526258597
2584	2584	CCNA1	0.1539707149720738	growth	0.0398017921372793
2585	2585	CCNA2	-0.1705093658378538	growth	0.0069666860326067
2586	2586	CCNB1	-0.6577412879085734	growth	3.27434826502536e-05
2587	2587	CCNB1IP1	-0.0364068933865197	growth	0.289513015510063
2588	2588	CCNB2	-0.0141509959141255	growth	0.4780288073662537
2589	2589	CCNB3	0.0422183806943695	growth	0.8350459615990848
2590	2590	CCNC	-0.7035913493581312	growth	9.716166958532225e-08
2591	2591	CCND1	-0.0646227879626922	growth	0.1378110029663943
2592	2592	CCND2	-0.1580387402545924	growth	0.0070691915940192
2593	2593	CCND3	-0.0159854028800725	growth	0.4617069099776241
2594	2594	CCNDBP1	-0.0554215949939824	growth	0.1780507027484947
2595	2595	CCNE1	-0.050467101662198	growth	0.2032958307101706
2596	2596	CCNE2	0.1765241380122778	growth	0.015192878788048
2597	2597	CCNF	0.0489322652043036	growth	0.7497550189953494
2598	2598	CCNG1	0.0578774990354107	growth	0.6379069744055272
2599	2599	CCNG2	-0.056990536620187	growth	0.1716153938868501
2600	2600	CCNH	-0.3798431699054338	growth	0.0108630633063173
2601	2601	CCNI	0.0300042990554113	growth	0.9938967411441632
2602	2602	CCNI2	-0.0715900362841677	growth	0.1161272388416988
2603	2603	CCNJ	0.0511986945529375	growth	0.7177436495254211
2604	2604	CCNJL	0.1694885103850527	growth	0.0206182892560228
2605	2605	CCNK	0.0939854370500949	growth	0.2869100543818723
2606	2606	CCNL1	-0.0447068842685235	growth	0.2342126739722202
2607	2607	CCNL2	-0.1510881669315413	growth	0.009660687645199
2608	2608	CCNO	0.0050494586016968	growth	0.6876764850638952
2609	2609	CCNT1	-0.3711423451028389	growth	8.744550262679003e-07
2610	2610	CCNT2	0.0739274824986415	growth	0.4651010585812482
2611	2611	CCNY	-0.0764653729846309	growth	0.0982839840307023
2612	2612	CCNYL1	0.1066684870135817	growth	0.2065472488211739
2613	2613	CCP110	-0.3820321909327129	growth	1.0201975306458836e-05
2614	2614	CCPG1	0.1323134323544501	growth	0.0902057684980394
2615	2615	CCR1	0.0784254238813247	growth	0.4228446711852349
2616	2616	CCR10	-0.0412252711918661	growth	0.2584562594438107
2617	2617	CCR2	-0.012928893778043	growth	0.488610004669104
2618	2618	CCR3	-0.067100405544943	growth	0.1350413124131951
2619	2619	CCR4	0.0489560688290432	growth	0.7468393916144329
2620	2620	CCR5	0.0853022037785318	growth	0.3583831501455312
2621	2621	CCR6	-0.064143241001921	growth	0.1451849907179028
2622	2622	CCR7	0.1469357059950891	growth	0.0528018292044562
2623	2623	CCR8	0.1143362138332829	growth	0.1617698075844302
2624	2624	CCR9	-0.0403735851213278	growth	0.2621026397416782
2625	2625	CCRL2	0.058171728044579	growth	0.6346960727107411
2626	2626	CCS	-0.0724447751270169	growth	0.1104150071251081
2627	2627	CCSAP	0.0280116365403922	growth	0.982671167648623
2628	2628	CCSER1	0.0323173727007152	growth	0.9673347810745974
2629	2629	CCSER2	-0.0004452784321424	growth	0.625210664717474
2630	2630	CCT2	-0.9425500709292498	growth	9.716166958532225e-08
2631	2631	CCT3	-0.6326904742206151	growth	9.716166958532225e-08
2632	2632	CCT4	-0.8559435348507559	growth	9.716166958532225e-08
2633	2633	CCT5	-0.2539202040645357	growth	0.0002149216131227
2634	2634	CCT6A	-0.6329521231649956	growth	9.716166958532225e-08
2635	2635	CCT6B	-0.1001462680376407	growth	0.0483801959449674
2636	2636	CCT7	-0.1200168214100008	growth	0.0350011312047381
2637	2637	CCT8	-0.5436485697385357	growth	5.32445949327566e-05
2638	2638	CCT8L2	0.0447001248793376	growth	0.8019086827020019
2639	2639	CCZ1	-0.2197735054411923	growth	0.0006517604795783
2640	2640	CCZ1B	0.0835558732546706	growth	0.3726972987938496
2641	2641	CD101	0.0568619965528833	growth	0.6539770287465916
2642	2642	CD109	-0.1237480203657254	growth	0.0227068765054289
2643	2643	CD14	0.0193841874303789	growth	0.8694691751931295
2644	2644	CD151	0.0541987714680741	growth	0.6888301827285513
2645	2645	CD160	-0.1028932769456119	growth	0.0440797232874514
2646	2646	CD163	-0.0373637398526341	growth	0.2824274035938838
2647	2647	CD163L1	0.0065633572418095	growth	0.7065755957382754
2648	2648	CD164	0.0062514833336599	growth	0.6997976948296729
2649	2649	CD164L2	0.0353509578106671	growth	0.9268583954653872
2650	2650	CD177	-0.012402948795321	growth	0.4970461637925192
2651	2651	CD180	-0.0065286658866187	growth	0.5538956509902304
2652	2652	CD19	0.0543706468383013	growth	0.6848328544801416
2653	2653	CD1A	0.0337235154939919	growth	0.9468622343229524
2654	2654	CD1B	-0.0315186871948095	growth	0.3242439401116844
2655	2655	CD1C	-0.0002773763110513	growth	0.6267216258411954
2656	2656	CD1D	-0.0199930946622726	growth	0.4226467528642896
2657	2657	CD1E	0.0413590733609294	growth	0.8470172509086924
2658	2658	CD2	-0.0005003844680811	growth	0.6250455870408486
2659	2659	CD200	-0.0992670219345916	growth	0.0547543901164429
2660	2660	CD200R1	0.0368704729607154	growth	0.9072802218822752
2661	2661	CD200R1L	0.0029429869350097	growth	0.6647016366737499
2662	2662	CD207	0.0781025107069404	growth	0.4222584948326266
2663	2663	CD209	-0.0948632323305915	growth	0.0582212156489168
2664	2664	CD22	0.0466046651181494	growth	0.7788455143542036
2665	2665	CD226	0.0456610812327492	growth	0.7947035619322328
2666	2666	CD24	0.0155208286839204	growth	0.81762876070922
2667	2667	CD244	-0.0577354634678717	growth	0.1692231764199898
2668	2668	CD247	0.0828108688635563	growth	0.3809971400948366
2669	2669	CD248	-0.0105699754869493	growth	0.5109122999823797
2670	2670	CD27	0.012777173005613	growth	0.7850240249231342
2671	2671	CD274	-0.0759864450115492	growth	0.0995353291732916
2672	2672	CD276	0.0137111886964353	growth	0.7944497756512758
2673	2673	CD28	-0.0366608220714953	growth	0.2859700152286343
2674	2674	CD2AP	0.0538973326961127	growth	0.6896520732915735
2675	2675	CD2BP2	-0.0036323262201295	growth	0.5875020264280713
2676	2676	CD300A	0.1052718762840354	growth	0.2112181989248187
2677	2677	CD300C	-0.0318225783843447	growth	0.3233702623787732
2678	2678	CD300E	0.0707780239857327	growth	0.4963010309484694
2679	2679	CD300LB	0.0371825817297377	growth	0.9009470299353648
2680	2680	CD300LD	0.0192101186363481	growth	0.866810831913275
2681	2681	CD300LF	0.0414148049119996	growth	0.8438005195137311
2682	2682	CD300LG	-0.0080451620640832	growth	0.5414730457253991
2683	2683	CD302	-0.0064830807409001	growth	0.5574726578560141
2684	2684	CD320	0.0977944662846173	growth	0.2608862728001395
2685	2685	CD33	-0.003741389439233	growth	0.5874156497038099
2686	2686	CD34	-0.0654193304521487	growth	0.1349348232233296
2687	2687	CD36	-0.049106968077487	growth	0.2114469174950225
2688	2688	CD37	-0.0689741351327238	growth	0.1211233890534456
2689	2689	CD38	0.0395859937564654	growth	0.8705218247214168
2690	2690	CD3D	0.0390466685807885	growth	0.8807301155363987
2691	2691	CD3E	-0.0352263538520061	growth	0.301819026771392
2692	2692	CD3EAP	-0.7593294726026932	growth	3.88646678341289e-07
2693	2693	CD3G	0.0150068864639618	growth	0.8139377832050128
2694	2694	CD4	0.1079502715103635	growth	0.1978958765996272
2695	2695	CD40	0.0272354811355703	growth	0.9692925887167416
2696	2696	CD40LG	0.0770804364436445	growth	0.4350555611720398
2697	2697	CD44	0.0261235494213671	growth	0.9558404584009842
2698	2698	CD46	-0.0628243101944101	growth	0.1460585712891444
2699	2699	CD47	0.0776193846334325	growth	0.4272745631866385
2700	2700	CD48	-0.0608591862471	growth	0.1583964515780974
2701	2701	CD5	0.0218468733281989	growth	0.9027169269085308
2702	2702	CD52	0.0462611014696032	growth	0.7820942119384584
2703	2703	CD53	-0.0584313375785675	growth	0.1665711486486585
2704	2704	CD55	0.1301168317842677	growth	0.0964256699382134
2705	2705	CD58	-0.0070275885689033	growth	0.5487340344551798
2706	2706	CD59	0.0398991262956354	growth	0.863813588729907
2707	2707	CD5L	0.1090196323823173	growth	0.191895560532716
2708	2708	CD6	-0.0324097662223238	growth	0.3199547382078404
2709	2709	CD63	-0.1387988126143703	growth	0.0147815934406934
2710	2710	CD68	0.06941173053591	growth	0.5098465336286984
2711	2711	CD69	-0.07262647524689	growth	0.1098050261634514
2712	2712	CD7	0.0636215059529444	growth	0.5732202326157247
2713	2713	CD70	-0.1121028217455524	growth	0.0341006368510213
2714	2714	CD72	-0.0488643841771733	growth	0.2111689379583389
2715	2715	CD74	-0.0171611600629529	growth	0.449514092061362
2716	2716	CD79A	-0.0223648488602652	growth	0.400681122736127
2717	2717	CD79B	-0.0058443309468868	growth	0.5633035239711685
2718	2718	CD80	0.1176006684393044	growth	0.1490777730098387
2719	2719	CD81	0.119027034728647	growth	0.14010586444033
2720	2720	CD82	0.0131993633815712	growth	0.788066059636181
2721	2721	CD83	-0.1372228146650273	growth	0.0143912950139691
2722	2722	CD84	0.0055769314300064	growth	0.6941658158138293
2723	2723	CD86	0.0569711317143074	growth	0.6496943366746097
2724	2724	CD8A	0.0331810788228844	growth	0.950247638376314
2725	2725	CD8B	0.1322060890278933	growth	0.0899578119172577
2726	2726	CD9	0.0174735395013714	growth	0.8465923629275958
2727	2727	CD93	0.0971115253246711	growth	0.2697687926336297
2728	2728	CD96	-0.0324205501297347	growth	0.3185502662739845
2729	2729	CD99	0.0122293469898912	growth	0.7785268240779637
2730	2730	CD99L2	-0.0546216932967181	growth	0.1810430878483835
2731	2731	CDA	0.0138855024750288	growth	0.794805873170306
2732	2732	CDADC1	-0.0420677015737214	growth	0.2549267646344542
2733	2733	CDAN1	-0.6101074678899213	growth	1.943233391706445e-07
2734	2734	CDC123	-0.2257045720482211	growth	0.0059145223126673
2735	2735	CDC14A	0.1054199801818476	growth	0.2120962489328612
2736	2736	CDC14B	0.1495061553727322	growth	0.0504073770191956
2737	2737	CDC16	-1.1043974930930898	growth	9.716166958532225e-08
2738	2738	CDC20	-0.2963369781873545	growth	3.8281697816616965e-05
2739	2739	CDC20B	-0.0010241048009433	growth	0.6190237010832894
2740	2740	CDC23	-0.6756445371877701	growth	2.914850087559668e-07
2741	2741	CDC25A	-0.0114671398906198	growth	0.505751169255677
2742	2742	CDC25B	-0.1251465348093031	growth	0.0264065013982292
2743	2743	CDC25C	0.0194508343112445	growth	0.8698487858361993
2744	2744	CDC26	-0.0016501202123051	growth	0.6073385528906107
2745	2745	CDC27	-0.2521609779312815	growth	0.0025666226637658
2746	2746	CDC34	0.0260763243049423	growth	0.9556564341987897
2747	2747	CDC37	0.0314106583927573	growth	0.9770421063211974
2748	2748	CDC37L1	-0.0195251515990655	growth	0.428929809389694
2749	2749	CDC40	-0.3767598222836542	growth	9.716166958532225e-07
2750	2750	CDC42	0.0122183719451801	growth	0.7783483380909354
2751	2751	CDC42BPA	-0.0483059119529821	growth	0.2137393499272186
2752	2752	CDC42BPB	0.0071982040145518	growth	0.7155791790120689
2753	2753	CDC42BPG	0.0817923205880177	growth	0.3872326845638138
2754	2754	CDC42EP1	0.0106110125967541	growth	0.7566249320050491
2755	2755	CDC42EP2	0.0175370374758079	growth	0.8467088597694286
2756	2756	CDC42EP3	-0.0476503407529611	growth	0.2235429623883776
2757	2757	CDC42EP4	0.0577990618327787	growth	0.6447821341453847
2758	2758	CDC42EP5	0.0688297867054724	growth	0.5177632664665104
2759	2759	CDC42SE1	0.0982300988943615	growth	0.2585053260869512
2760	2760	CDC42SE2	0.0074146760713028	growth	0.7185655400884433
2761	2761	CDC45	-0.3371617978082925	growth	0.0003073223608983
2762	2762	CDC5L	-0.3625551103741584	growth	9.42468194977626e-06
2763	2763	CDC6	-0.4919172867982516	growth	1.165940035023867e-06
2764	2764	CDC7	-0.550475135220628	growth	4.858083479266112e-07
2765	2765	CDC73	-1.0136330368218285	growth	9.716166958532225e-08
2766	2766	CDCA2	-0.1520997351690706	growth	0.0086045402968065
2767	2767	CDCA3	-0.7219896129848947	growth	1.8655040560381876e-05
2768	2768	CDCA4	0.0629549394859285	growth	0.5843426204181653
2769	2769	CDCA5	-0.3958833924762939	growth	0.000130973930601
2770	2770	CDCA7	-0.094513372107959	growth	0.058586446364888
2771	2771	CDCA7L	0.013279086728362	growth	0.7890125114596117
2772	2772	CDCA8	-0.4025186504077194	growth	3.6921434442422457e-06
2773	2773	CDCP1	-0.0200845442698497	growth	0.4213504218686822
2774	2774	CDCP2	-0.021297947207467	growth	0.4086767508496424
2775	2775	CDH1	0.05691553306287	growth	0.6503825327802827
2776	2776	CDH10	-0.1053086576294225	growth	0.0422645489762585
2777	2777	CDH11	-0.0301217066772931	growth	0.3364611456070124
2778	2778	CDH12	0.0738800381385195	growth	0.4665308897108658
2779	2779	CDH13	-0.0881355566541548	growth	0.0708542730900699
2780	2780	CDH15	0.0435217578914608	growth	0.8213996051058263
2781	2781	CDH16	0.0365206570865521	growth	0.9101606767388016
2782	2782	CDH17	0.0135516037622552	growth	0.7911884470499749
2783	2783	CDH18	-0.1199267113095625	growth	0.0267912616097871
2784	2784	CDH19	-0.0345712606142804	growth	0.3013061103176511
2785	2785	CDH2	-0.3416782768613451	growth	0.0038238946681999
2786	2786	CDH20	-0.0711506759615818	growth	0.1177522677655133
2787	2787	CDH22	-0.003965018895973	growth	0.5860003928246301
2788	2788	CDH23	0.0310607810190174	growth	0.9801457415327612
2789	2789	CDH24	-0.0983395359750154	growth	0.0511151997821246
2790	2790	CDH26	-0.0022429645404317	growth	0.6025210829892312
2791	2791	CDH3	0.1716921734392111	growth	0.018613066719121
2792	2792	CDH4	0.0748839180432	growth	0.4556143874862765
2793	2793	CDH5	-0.0845370620368369	growth	0.0800149667835829
2794	2794	CDH6	-0.2784566907206198	growth	0.0022629924463117
2795	2795	CDH7	0.0236424230330081	growth	0.9259370113527096
2796	2796	CDH8	-0.0534077270591947	growth	0.1888657681900369
2797	2797	CDH9	-0.0383411115826478	growth	0.2787132044506457
2798	2798	CDHR1	0.041651432563815	growth	0.8455337865374637
2799	2799	CDHR2	0.0005207328931345	growth	0.6348931165766601
2800	2800	CDHR3	-0.007224006187584	growth	0.5487160595463065
2801	2801	CDHR4	0.0476062942154756	growth	0.7662131370447375
2802	2802	CDHR5	0.0402112839741443	growth	0.8603150884931483
2803	2803	CDIP1	-0.0057307299027385	growth	0.563783696942259
2804	2804	CDIPT	-0.0448857161533222	growth	0.2339954204790274
2805	2805	CDK1	-0.3035790400101124	growth	0.0004237220410615
2806	2806	CDK10	0.0314092741664393	growth	0.9769657372489032
2807	2807	CDK11A	0.0388251117269165	growth	0.8835752035451961
2808	2808	CDK11B	-0.1994837431866511	growth	0.0016294011989458
2809	2809	CDK12	-0.729499278643901	growth	9.716166958532225e-08
2810	2810	CDK13	-0.1080431134020475	growth	0.0394626007487569
2811	2811	CDK14	0.1108508111857596	growth	0.1807241060871348
2812	2812	CDK15	-0.0184929637777586	growth	0.4360992718267253
2813	2813	CDK16	0.0025037835363904	growth	0.6574222843884175
2814	2814	CDK17	0.0789591012717661	growth	0.4159825311091019
2815	2815	CDK18	-0.0601513019781228	growth	0.1579268692289915
2816	2816	CDK19	-0.0969574120114354	growth	0.0525575647671187
2817	2817	CDK2	-0.1533985433179727	growth	0.0113393498106246
2818	2818	CDK20	-0.0289692207119846	growth	0.3459861955614703
2819	2819	CDK2AP1	-0.0538975423230765	growth	0.1855351633183217
2820	2820	CDK2AP2	0.1481786285785228	growth	0.0497019832980061
2821	2821	CDK3	-0.0006799215267149	growth	0.6218810314624547
2822	2822	CDK4	-0.0224289308349253	growth	0.4013701932968261
2823	2823	CDK5	-0.1064370873896193	growth	0.0392460273872512
2824	2824	CDK5R1	0.0073732633068179	growth	0.715745033982051
2825	2825	CDK5R2	-0.1135470098166151	growth	0.0330767471769312
2826	2826	CDK5RAP1	-0.1845815164070806	growth	0.0030261973609044
2827	2827	CDK5RAP2	-0.0506747713568857	growth	0.2031657312345959
2828	2828	CDK5RAP3	-0.2603254485058919	growth	0.0002266781751425
2829	2829	CDK6	-0.0216897999827868	growth	0.4075855281385296
2830	2830	CDK7	-0.6827996387895906	growth	4.741489475763726e-05
2831	2831	CDK8	-0.0671009625534406	growth	0.128434610366402
2832	2832	CDK9	-0.6884116096131637	growth	1.1950885358994637e-05
2833	2833	CDKAL1	0.035852094965335	growth	0.9204439763627034
2834	2834	CDKL1	0.1157721540476189	growth	0.155440987912651
2835	2835	CDKL2	0.1018309047334796	growth	0.2345925761002988
2836	2836	CDKL3	0.0119381026081553	growth	0.7755605754671934
2837	2837	CDKL4	0.0338813183233443	growth	0.9402379460139644
2838	2838	CDKL5	0.1400896420975967	growth	0.0703257136075258
2839	2839	CDKN1A	0.0108758991314515	growth	0.761230006496715
2840	2840	CDKN1B	0.0278636100958851	growth	0.9793735977445668
2841	2841	CDKN1C	0.0206079674230949	growth	0.8862421942136437
2842	2842	CDKN2A	0.0217225116787407	growth	0.8992671046682345
2843	2843	CDKN2AIP	-0.0058200428355228	growth	0.5635647917006834
2844	2844	CDKN2AIPNL	-0.0556262310290655	growth	0.179748894409507
2845	2845	CDKN2B	0.1376123955743388	growth	0.0766749372299178
2846	2846	CDKN2C	0.0376825267545199	growth	0.8941243374970833
2847	2847	CDKN2D	-0.3334791643396487	growth	6.529264196133656e-05
2848	2848	CDKN3	0.1195341855991605	growth	0.137331218641982
2849	2849	CDNF	0.0289086611706781	growth	0.9931275122060562
2850	2850	CDO1	0.0783732469230917	growth	0.4196752575233616
2851	2851	CDON	0.0665531795650143	growth	0.5395516737093493
2852	2852	CDPF1	-0.0865042842979109	growth	0.0731512721207365
2853	2853	CDR1	0.036021413121494	growth	0.9173616195567784
2854	2854	CDR2	0.0565561547935827	growth	0.6557557674316902
2855	2855	CDR2L	-0.0321789617486752	growth	0.3208635884651414
2856	2856	CDRT1	0.0967818689421107	growth	0.266780391162194
2857	2857	CDRT15	0.0036531958924163	growth	0.6723846956962093
2858	2858	CDRT15L2	-0.0463779288450958	growth	0.2256718717306616
2859	2859	CDRT4	0.0460144375988085	growth	0.7882041263686618
2860	2860	CDS1	-0.0708553488524121	growth	0.1161216034648628
2861	2861	CDS2	-0.5663554869880999	growth	1.943233391706445e-07
2862	2862	CDSN	-0.0817201596016491	growth	0.0853136784344184
2863	2863	CDT1	-0.4140469424005371	growth	9.716166958532225e-07
2864	2864	CDV3	0.0471608782099657	growth	0.7693709884679301
2865	2865	CDX1	0.0355723369100794	growth	0.9195507691342056
2866	2866	CDX2	-0.008181766451605	growth	0.5378241392241223
2867	2867	CDX4	0.132594580491165	growth	0.0889411122067169
2868	2868	CDY1	0.0304117726717074	growth	0.987330846998596
2869	2869	CDYL	0.1449534104551599	growth	0.0585739125095115
2870	2870	CDYL2	-0.0488259076184327	growth	0.2148848860116295
2871	2871	CEACAM1	0.0432254316238771	growth	0.8249497953508044
2872	2872	CEACAM16	0.1412771410230569	growth	0.0648524024364454
2873	2873	CEACAM18	0.086014858765188	growth	0.3522232946171609
2874	2874	CEACAM19	-0.0078951832943788	growth	0.5402613425440005
2875	2875	CEACAM20	0.0198135009022307	growth	0.8729569876462338
2876	2876	CEACAM21	-0.0590697687104752	growth	0.1626688445131032
2877	2877	CEACAM3	0.0117730974487921	growth	0.7726507777864522
2878	2878	CEACAM4	0.0120539262205622	growth	0.7752136111451042
2879	2879	CEACAM5	0.0794652970675307	growth	0.412379096269191
2880	2880	CEACAM6	0.0857713964928809	growth	0.3532597181466275
2881	2881	CEACAM7	-0.0798709804138254	growth	0.0894651050907905
2882	2882	CEACAM8	-0.0339781403704178	growth	0.3116797702942672
2883	2883	CEBPA	-0.2894930909216605	growth	0.0002018047877287
2884	2884	CEBPB	-0.0214649293796556	growth	0.4091183506379076
2885	2885	CEBPD	-0.0073829914369204	growth	0.5486391075039949
2886	2886	CEBPE	-0.2480774634312107	growth	0.0005679099587262
2887	2887	CEBPG	-0.1294839844007113	growth	0.0199489425142496
2888	2888	CEBPZ	-0.528780887562026	growth	3.721291945117842e-05
2889	2889	CECR2	0.014873955013568	growth	0.8112465021191689
2890	2890	CECR6	-0.1093734519251344	growth	0.0360172479452614
2891	2891	CEL	0.0347726079190901	growth	0.9336465955109656
2892	2892	CELA1	-0.0307619654790819	growth	0.3334376687728563
2893	2893	CELA2A	-0.0224072644792434	growth	0.4000542356439625
2894	2894	CELA2B	0.0378279313604587	growth	0.8934719940474874
2895	2895	CELA3A	0.0042821180393226	growth	0.6794262933760663
2896	2896	CELA3B	-0.0349070932401122	growth	0.3011130500801851
2897	2897	CELF1	-0.1255665511820518	growth	0.0211582166539085
2898	2898	CELF2	0.003277579183868	growth	0.6675469190058865
2899	2899	CELF3	-0.0120023210369705	growth	0.5003910514296636
2900	2900	CELF4	0.1347073090970378	growth	0.0833907518316553
2901	2901	CELF5	-0.1537355307201802	growth	0.012373247136682
2902	2902	CELF6	0.0387684877451944	growth	0.8802473192002293
2903	2903	CELSR1	0.0238169934385241	growth	0.9291133234931233
2904	2904	CELSR2	-0.0517180320210304	growth	0.1992113484441429
2905	2905	CELSR3	0.0610107470201671	growth	0.6035492477767831
2906	2906	CEMIP	-0.0868353428664274	growth	0.0724216851438204
2907	2907	CEMP1	0.1073642567643004	growth	0.2000579180712398
2908	2908	CEND1	-0.0497403401720205	growth	0.2102525090908101
2909	2909	CENPA	-0.0096989116096806	growth	0.5214473454921771
2910	2910	CENPB	-0.1186307480905559	growth	0.0277532593003514
2911	2911	CENPBD1	0.0474608448863697	growth	0.769377789784801
2912	2912	CENPC	-0.5666741583317952	growth	1.165940035023867e-06
2913	2913	CENPE	-0.7245639197902035	growth	9.716166958532225e-08
2914	2914	CENPF	-0.0855444802781563	growth	0.0764340734510158
2915	2915	CENPH	-0.9399824893078512	growth	9.716166958532225e-08
2916	2916	CENPI	-0.8063248935796352	growth	1.3213987063603826e-05
2917	2917	CENPJ	-0.0540221531094908	growth	0.1912229102941768
2918	2918	CENPK	-0.6121996742225765	growth	3.2063350963156345e-05
2919	2919	CENPL	0.0174749163047755	growth	0.8468123369475369
2920	2920	CENPM	-0.4109642907536217	growth	0.000203359374442
2921	2921	CENPN	-0.5092258756670712	growth	7.870095236411103e-06
2922	2922	CENPO	0.0736744040673634	growth	0.46531151075757
2923	2923	CENPP	0.0282496979928693	growth	0.9860935902980964
2924	2924	CENPQ	-0.0084311873859439	growth	0.5401989647521267
2925	2925	CENPS	0.0235290147041608	growth	0.922458623581555
2926	2926	CENPT	-0.4004906517578031	growth	0.0053232935532406
2927	2927	CENPU	0.0243763451467957	growth	0.932844720251878
2928	2928	CENPV	0.0438589446821995	growth	0.81414697227963
2929	2929	CENPW	-0.0569182037657213	growth	0.1725768086073968
2930	2930	CENPX	-0.0946780663298647	growth	0.0572535825815165
2931	2931	CEP104	0.0720074071167068	growth	0.4806649977854426
2932	2932	CEP112	0.0727555140139202	growth	0.4778784011017356
2933	2933	CEP120	-0.2529884663061073	growth	0.0002376574438056
2934	2934	CEP126	0.0446801237732062	growth	0.8042538739207828
2935	2935	CEP128	0.0765578619825213	growth	0.439745166316245
2936	2936	CEP131	0.0125193031474033	growth	0.7817545347415881
2937	2937	CEP135	-0.0560664401138667	growth	0.1755603519953533
2938	2938	CEP152	-1.1168504095842635	growth	9.716166958532225e-08
2939	2939	CEP162	-0.0355120547345232	growth	0.2960289685574635
2940	2940	CEP164	-0.0317138780268202	growth	0.322289921774654
2941	2941	CEP170	-0.0571668921063068	growth	0.1699172993875074
2942	2942	CEP170B	-0.013739187657654	growth	0.4808247315702409
2943	2943	CEP19	0.0572835168918823	growth	0.6504585132058983
2944	2944	CEP192	-0.2064855877494219	growth	0.0021175414269425
2945	2945	CEP250	-0.0033262558269783	growth	0.591371684242646
2946	2946	CEP290	-0.1738153669243628	growth	0.0042303219320753
2947	2947	CEP295	-1.047463315943639	growth	9.716166958532225e-08
2948	2948	CEP295NL	-0.0047262547505533	growth	0.5763633154651404
2949	2949	CEP350	-0.7765498911602302	growth	9.716166958532225e-08
2950	2950	CEP41	-0.1267015282013956	growth	0.0263204161589767
2951	2951	CEP44	-0.0801015583465164	growth	0.097163127010366
2952	2952	CEP55	-0.5148352612280566	growth	1.943233391706445e-07
2953	2953	CEP57	-0.145963967974209	growth	0.0151410916181591
2954	2954	CEP57L1	0.050112054937569	growth	0.73718900310621
2955	2955	CEP63	0.0399045196564826	growth	0.8637485875729545
2956	2956	CEP68	0.0019379150580516	growth	0.6500682147791741
2957	2957	CEP70	0.0529285566303792	growth	0.6993868952906662
2958	2958	CEP72	0.0012367211184488	growth	0.6425776330241633
2959	2959	CEP76	0.0016555370160375	growth	0.6485254817894983
2960	2960	CEP78	0.0902014970899248	growth	0.3157079959536051
2961	2961	CEP83	0.0335094993510781	growth	0.9502935958460276
2962	2962	CEP85	-0.2014257109044203	growth	0.0019799605028096
2963	2963	CEP85L	0.0297903679263566	growth	0.9994960710006956
2964	2964	CEP89	0.0738636183585288	growth	0.4649173258640623
2965	2965	CEP95	0.027824887649167	growth	0.9793360933401069
2966	2966	CEP97	-0.3735005840173965	growth	0.0001681868500521
2967	2967	CEPT1	-0.252828064401632	growth	0.0002187109182365
2968	2968	CER1	0.0078355628750429	growth	0.722236502288716
2969	2969	CERCAM	0.1459373631290723	growth	0.0550885290981468
2970	2970	CERK	-0.0682438451716328	growth	0.1264592164620628
2971	2971	CERKL	-0.0012911117904292	growth	0.6136839872078889
2972	2972	CERS2	-0.52527524516717	growth	1.4574250437798335e-06
2973	2973	CERS3	0.0185917613465554	growth	0.8596369000394428
2974	2974	CERS4	0.0574406637968626	growth	0.6444016490472886
2975	2975	CERS5	0.0017390883613048	growth	0.648963486595989
2976	2976	CERS6	0.223392363126444	growth	0.0014042776105166
2977	2977	CES1	-0.0776014569820005	growth	0.0968582336912072
2978	2978	CES2	0.0096788714771648	growth	0.7470298284868202
2979	2979	CES3	0.0333738727750081	growth	0.9533160039018184
2980	2980	CES4A	-0.1132288041321425	growth	0.0319121674052815
2981	2981	CES5A	-0.0598862133201475	growth	0.1589217075638756
2982	2982	CETN1	-0.0178716829947349	growth	0.4435773197263597
2983	2983	CETN2	-0.0813277091657674	growth	0.0859565972020645
2984	2984	CETN3	-0.0034687181017061	growth	0.5903835500629632
2985	2985	CETP	0.0052300201856996	growth	0.6876634654001708
2986	2986	CFAP126	0.1123231856672462	growth	0.1731964085743424
2987	2987	CFAP20	-0.885621235445457	growth	9.716166958532225e-08
2988	2988	CFAP221	0.0125915811999696	growth	0.7817225685522945
2989	2989	CFAP36	-0.0162569654145171	growth	0.458164686989552
2990	2990	CFAP43	-0.1013296258768529	growth	0.0469828168129913
2991	2991	CFAP44	0.042166299685715	growth	0.834390800461071
2992	2992	CFAP45	-0.0666407428660708	growth	0.1314404037766935
2993	2993	CFAP46	0.0448274710669859	growth	0.8014436669513666
2994	2994	CFAP47	-0.0134984938561653	growth	0.4830055252440834
2995	2995	CFAP52	0.0145268200338783	growth	0.807521226545598
2996	2996	CFAP53	-0.0653354397936559	growth	0.1347393339441239
2997	2997	CFAP54	0.0951416426961835	growth	0.2801211742046066
2998	2998	CFAP57	0.0793071556783512	growth	0.4129671186935214
2999	2999	CFAP58	0.1156637557019814	growth	0.1548438322913796
3000	3000	CFAP61	0.0155387665987756	growth	0.8207469701712217
3001	3001	CFAP69	0.2203080545568958	growth	0.0017152921148592
3002	3002	CFAP70	0.0214124211157868	growth	0.8962056376212705
3003	3003	CFAP74	-0.0714883654912349	growth	0.1133740657723291
3004	3004	CFAP97	-0.1034541483600378	growth	0.0457337063888024
3005	3005	CFAP99	0.009317381555652	growth	0.7408487917144804
3006	3006	CFB	-0.0064527995461786	growth	0.5604095636425697
3007	3007	CFC1	0.0577156303215162	growth	0.6406453789011199
3008	3008	CFC1B	0.1114866685030118	growth	0.1757812004703207
3009	3009	CFD	0.1409176718630943	growth	0.0659501349794204
3010	3010	CFDP1	-0.8715642448036686	growth	4.955245148851435e-06
3011	3011	CFH	-0.052675684395266	growth	0.1927064718270751
3012	3012	CFHR1	-0.0139806084918256	growth	0.4793985925840675
3013	3013	CFHR3	-0.0861956223757487	growth	0.0761844651218511
3014	3014	CFHR4	-0.0081117532900167	growth	0.539170508479566
3015	3015	CFHR5	0.0977537539644699	growth	0.2592221848851517
3016	3016	CFI	-0.0782236236328723	growth	0.0922597661930731
3017	3017	CFL1	-0.0874511139572445	growth	0.0724088598034351
3018	3018	CFL2	0.0074500207787346	growth	0.7183358499015436
3019	3019	CFLAR	-0.1436752215419353	growth	0.0114304874566956
3020	3020	CFP	0.063199817523891	growth	0.5789081739149191
3021	3021	CFTR	-0.0314066998426939	growth	0.3256762002830417
3022	3022	CGA	0.0886926205133711	growth	0.3275725045883384
3023	3023	CGB1	-0.0063304964484577	growth	0.5602895689806318
3024	3024	CGB2	-0.0096186667459214	growth	0.5240158142276651
3025	3025	CGB3	0.0807835424536079	growth	0.3988794538970064
3026	3026	CGB5	-0.0192867122637236	growth	0.4299247448862477
3027	3027	CGB7	-0.0035881964066078	growth	0.588535146460772
3028	3029	CGGBP1	0.1505876017389014	growth	0.0463018106708678
3029	3030	CGN	-0.018301053536687	growth	0.4383581834829145
3030	3031	CGNL1	0.0249530710754492	growth	0.939141962381042
3031	3032	CGREF1	-0.0423876751904767	growth	0.24957150489192
3032	3033	CGRRF1	-0.0001326121076179	growth	0.6277428921502067
3033	3034	CH17-360D5.1	-0.0289141407794266	growth	0.343917817939338
3034	3035	CH25H	0.0008235854946174	growth	0.63675590010595
3035	3036	CHAC1	0.0041938349771866	growth	0.6758221784044683
3036	3037	CHAC2	0.0314094164611828	growth	0.9769380461730716
3037	3038	CHAD	0.1231943377874941	growth	0.1225499166862973
3038	3039	CHADL	-0.2758304868387747	growth	0.005169486630287
3039	3040	CHAF1A	-0.1185888052356152	growth	0.0307201880428088
3040	3041	CHAF1B	-0.645327966656605	growth	3.6921434442422457e-06
3041	3042	CHAMP1	0.0562101114633259	growth	0.6623505185931243
3042	3043	CHAT	-0.038362316918436	growth	0.2754787896318199
3043	3044	CHCHD1	0.0130463420305145	growth	0.7894925872690327
3044	3045	CHCHD10	0.0434897954675832	growth	0.8176221537156881
3045	3046	CHCHD2	-0.0884787498232495	growth	0.0680356130553997
3046	3047	CHCHD3	-0.1460264831175328	growth	0.0143844936970982
3047	3048	CHCHD4	-0.4187924116223205	growth	0.0011242576787717
3048	3049	CHCHD5	0.0398094735187007	growth	0.8670134139943605
3049	3050	CHCHD6	0.0127546932034072	growth	0.7820007424123173
3050	3051	CHCHD7	-0.0162301059887649	growth	0.4578089781172001
3051	3052	CHD1	-0.0570868419711281	growth	0.1705132890687437
3052	3053	CHD1L	0.0850434419617018	growth	0.3618921438426051
3053	3054	CHD2	0.025980460190103	growth	0.960765389108925
3054	3055	CHD3	0.0559446827382351	growth	0.6619031862663535
3055	3056	CHD4	-0.1115628422921681	growth	0.0337232609263519
3056	3057	CHD5	0.0711216963473302	growth	0.4939066759248783
3057	3058	CHD6	0.0675451583896853	growth	0.5317351145528797
3058	3059	CHD7	0.072921286884542	growth	0.4736622647734197
3059	3060	CHD8	-0.054036533445448	growth	0.1837263045156517
3060	3061	CHD9	-0.0891484123837185	growth	0.0679192133752365
3061	3062	CHDH	0.0004049326878843	growth	0.636600538596283
3062	3063	CHEK1	-0.5697549128605885	growth	9.716166958532225e-08
3063	3064	CHEK2	-0.0360731555906433	growth	0.2903446222400438
3064	3065	CHERP	-0.6695883630153864	growth	9.716166958532225e-08
3065	3066	CHFR	0.0261782735623903	growth	0.9558826265655842
3066	3067	CHGA	0.0770471300918168	growth	0.4320285865177787
3067	3068	CHGB	-0.0687030367160064	growth	0.1259736995991449
3068	3069	CHI3L1	-0.0127175146358665	growth	0.4928798714007006
3069	3070	CHI3L2	0.0105729978560881	growth	0.7560817011103975
3070	3071	CHIA	0.0084601368353999	growth	0.7310570329770107
3071	3072	CHIC1	-0.0069756224522737	growth	0.5512450806439428
3072	3073	CHIC2	0.0544594786189315	growth	0.6807097990312885
3073	3074	CHID1	0.0798011556975315	growth	0.4072724732391257
3074	3075	CHIT1	-0.0249052877228644	growth	0.3807668669379194
3075	3076	CHKA	-0.6945745286830566	growth	1.943233391706445e-07
3076	3077	CHKB	0.0676517836103325	growth	0.528419861224959
3077	3078	CHL1	-0.0814697865189669	growth	0.0845607726568018
3078	3079	CHM	0.1076381110555281	growth	0.1974663248583905
3079	3080	CHML	0.0524955182478691	growth	0.7056887040183006
3080	3081	CHMP1A	-0.1109229888026855	growth	0.0341402788122121
3081	3082	CHMP1B	-0.060791106337367	growth	0.1547000330203934
3082	3083	CHMP2A	-0.096821306853202	growth	0.0556579936435864
3083	3084	CHMP2B	0.0478601803063613	growth	0.7626919981389654
3084	3085	CHMP3	-0.8215633866406812	growth	9.716166958532225e-08
3085	3086	CHMP4A	0.0010487760436229	growth	0.6430394424397023
3086	3087	CHMP4B	-0.0096693833584424	growth	0.5257696795253497
3087	3088	CHMP4C	-0.0734328517890596	growth	0.1074307836054645
3088	3089	CHMP5	-0.5092405723968193	growth	3.88646678341289e-07
3089	3090	CHMP6	-0.717662472358818	growth	9.716166958532225e-08
3090	3091	CHMP7	-0.1371114354515972	growth	0.0190042396008715
3091	3092	CHN1	0.0538408174138631	growth	0.6896671333503593
3092	3093	CHN2	0.0725048462240302	growth	0.4782431460093589
3093	3094	CHODL	0.0232370635207375	growth	0.9224714489219402
3094	3095	CHORDC1	-1.0817870367406677	growth	9.716166958532225e-08
3095	3096	CHP1	0.1644752552824746	growth	0.0260744999732562
3096	3097	CHP2	-0.019275680747656	growth	0.4291349176741886
3097	3098	CHPF	0.1229740676117469	growth	0.1242022480392653
3098	3099	CHPF2	-0.1585047055177893	growth	0.0130608602723373
3099	3100	CHPT1	-0.0861153643023597	growth	0.0779413424312929
3100	3101	CHRAC1	0.115406865157191	growth	0.1561397746403087
3101	3102	CHRD	-0.005406410824905	growth	0.5690584096607071
3102	3103	CHRDL1	0.0868006870036809	growth	0.3447722576616713
3103	3104	CHRDL2	-0.1005908858768838	growth	0.0550030268289117
3104	3105	CHRFAM7A	0.0901356639710299	growth	0.3166642611056638
3105	3106	CHRM1	0.0131138588122152	growth	0.791678141864685
3106	3107	CHRM2	-0.0022899396604454	growth	0.6046236615190576
3107	3108	CHRM3	0.06449455021774	growth	0.5619290749932144
3108	3109	CHRM4	0.0421156200676192	growth	0.8372626079290043
3109	3110	CHRM5	-0.0988525762252885	growth	0.0530123785424476
3110	3111	CHRNA1	0.0160905671916754	growth	0.8272305683826503
3111	3112	CHRNA10	0.0391584289413808	growth	0.8735685231946038
3112	3113	CHRNA2	0.0675096352704063	growth	0.5314750127633998
3113	3114	CHRNA3	-0.0549752685307609	growth	0.1832437025028214
3114	3115	CHRNA4	0.0104774602061258	growth	0.756433523515966
3115	3116	CHRNA5	0.053484255223287	growth	0.6929559587041528
3116	3117	CHRNA6	0.0673201150286123	growth	0.5340527118574985
3117	3118	CHRNA7	0.0295368905481073	growth	0.9995398909136788
3118	3119	CHRNA9	0.0511816476576628	growth	0.7210932980843751
3119	3120	CHRNB1	0.0014525056898458	growth	0.6425116602505149
3120	3121	CHRNB2	0.072498444426099	growth	0.4794727269379611
3121	3122	CHRNB3	0.0326597803392537	growth	0.96023935582979
3122	3123	CHRNB4	-0.0716176277257756	growth	0.1143519979767054
3123	3124	CHRND	-0.1616946165953444	growth	0.0060198455624978
3124	3125	CHRNE	-0.0061689401732641	growth	0.5595245179943169
3125	3126	CHRNG	0.0328465280624096	growth	0.9599658457299074
3126	3127	CHST1	0.0422385151860321	growth	0.8339868022389352
3127	3128	CHST10	-0.0149526213089042	growth	0.4685958666745626
3128	3129	CHST11	-0.028560259802324	growth	0.3488721886331631
3129	3130	CHST12	0.0177859635057448	growth	0.846440013429686
3130	3131	CHST13	0.1039626540347333	growth	0.2184991057968643
3131	3132	CHST14	0.0316341080991901	growth	0.9745556420348394
3132	3133	CHST15	0.0245059798955877	growth	0.9391455573628166
3133	3134	CHST2	0.032691569964537	growth	0.9603727588021308
3134	3135	CHST3	0.0098792001438882	growth	0.7465239076732895
3135	3136	CHST4	0.0546265668346766	growth	0.6772482202289721
3136	3137	CHST5	0.052442280639646	growth	0.7066591547741188
3137	3138	CHST6	0.0286328828367257	growth	0.9893862049570038
3138	3139	CHST7	-0.123918728289281	growth	0.023059962012702
3139	3140	CHST8	-0.0264000536321399	growth	0.3647192569425292
3140	3141	CHST9	0.0614884591167904	growth	0.596472283249197
3141	3142	CHSY1	-0.0410269525481772	growth	0.2594643117657583
3142	3143	CHSY3	0.0931327420726595	growth	0.2935192826320746
3143	3144	CHTF18	-0.2946796800191762	growth	6.509831862216592e-05
3144	3145	CHTF8	0.0448056045687815	growth	0.8012987017403452
3145	3146	CHTOP	-0.0922854006261666	growth	0.0662685337706515
3146	3147	CHUK	-0.0006416413434483	growth	0.6188838854407562
3147	3148	CHURC1	0.0532311496488385	growth	0.6928571452861846
3148	3149	CIAO1	-0.2543390373869998	growth	0.0001499204561701
3149	3150	CIAPIN1	-0.7131751724931186	growth	9.716166958532225e-08
3150	3151	CIART	0.0398603478977748	growth	0.86750320597074
3151	3152	CIB1	0.0837282995129222	growth	0.3721987622672073
3152	3153	CIB2	-0.0982098724462064	growth	0.0562950827110573
3153	3154	CIB3	-0.0059762282045569	growth	0.5594862362965003
3154	3155	CIB4	0.0273526450390889	growth	0.972649621562584
3155	3156	CIC	0.0175983457176331	growth	0.8441682764331115
3156	3157	CIDEA	-0.1126703916629946	growth	0.0320187537568166
3157	3158	CIDEB	0.0022187876531538	growth	0.6545332793049676
3158	3159	CIDEC	0.0451336214263916	growth	0.7981053863077541
3159	3160	CIITA	0.0295614724030506	growth	0.999144540080136
3160	3161	CILP	-0.0183467016191403	growth	0.4386108038238364
3161	3162	CILP2	0.0528202268779577	growth	0.7002534802216976
3162	3163	CINP	-0.7729728796634548	growth	9.716166958532225e-08
3163	3164	CIPC	-0.0146346365335075	growth	0.4701301465989845
3164	3165	CIR1	-0.0227656916268814	growth	0.4001610163188367
3165	3166	CIRBP	0.0625696087192412	growth	0.5882398721469022
3166	3167	CISD1	-0.072872884920208	growth	0.1095993349089393
3167	3168	CISD2	-0.0424099699153789	growth	0.2491680896398017
3168	3169	CISD3	-0.0454297368787129	growth	0.2332637931070499
3169	3170	CISH	0.017945117914157	growth	0.8501369177957379
3170	3171	CIT	-0.4535529687370986	growth	2.914850087559668e-07
3171	3172	CITED1	-0.0148308067876582	growth	0.4740453732365946
3172	3173	CITED2	0.1061399298142658	growth	0.206759741392557
3173	3174	CITED4	0.0519046426475678	growth	0.7115916640922872
3174	3175	CIZ1	0.0781408586839197	growth	0.4244799020843559
3175	3176	CKAP2	-0.0599568560050873	growth	0.1622196661146102
3176	3177	CKAP2L	-0.0726110942999362	growth	0.1115256621701379
3177	3178	CKAP4	0.0753401924022973	growth	0.4494382087974159
3178	3179	CKAP5	-0.4006351229111002	growth	6.801316870972558e-07
3179	3180	CKB	0.0346033241166773	growth	0.9341260883503693
3180	3181	CKLF	-0.0152964983971982	growth	0.466003884815035
3181	3182	CKM	0.1142150822342545	growth	0.1656221706218186
3182	3183	CKMT1B	0.0796339081413016	growth	0.4088197728272719
3183	3184	CKMT2	0.010116698227278	growth	0.7502473371751381
3184	3185	CKS1B	-0.06419753070381	growth	0.139824484245211
3185	3186	CKS2	-0.164752047393685	growth	0.0055490001116873
3186	3187	CLASP1	-0.1025618193271822	growth	0.0468276496266635
3187	3188	CLASP2	0.1469525871603047	growth	0.0531651166870358
3188	3189	CLASRP	-0.5572123245627263	growth	1.2631017046091891e-06
3189	3190	CLC	-0.0236064710729419	growth	0.3889810116463321
3190	3191	CLCA1	0.0193663792030956	growth	0.8694679120914248
3191	3192	CLCA2	-0.1164276536275315	growth	0.0293398122030101
3192	3193	CLCA4	-0.0785945263111932	growth	0.0934729267995155
3193	3194	CLCC1	-0.2726976287431447	growth	9.152629274937356e-05
3194	3195	CLCF1	0.0681698891517885	growth	0.5217920750958658
3195	3196	CLCN1	0.017773669900436	growth	0.8464329206278063
3196	3197	CLCN2	-0.0197970522531238	growth	0.4244523081701936
3197	3198	CLCN3	0.0129908274730565	growth	0.7909501094744822
3198	3199	CLCN4	0.0640762362710383	growth	0.5681373170330383
3199	3200	CLCN5	0.0656644355887722	growth	0.5509382440913924
3200	3201	CLCN6	0.0807873278160656	growth	0.4001450818050248
3201	3202	CLCN7	-0.1184727217831039	growth	0.0284205656470634
3202	3203	CLCNKA	0.0357767324235894	growth	0.9202941530682028
3203	3204	CLCNKB	-0.0423682350512485	growth	0.2495531413363684
3204	3205	CLDN1	0.0299658272339301	growth	0.9970125215644252
3205	3206	CLDN10	0.1231566251150707	growth	0.1254706936357017
3206	3207	CLDN11	-0.0123223752814709	growth	0.4958759486440336
3207	3208	CLDN12	-0.0016044804181832	growth	0.6102886726642298
3208	3209	CLDN14	0.1105888556454213	growth	0.1835184757044087
3209	3210	CLDN15	0.0039890247720831	growth	0.6754131277755142
3210	3211	CLDN16	0.0142755760513079	growth	0.8040853955857219
3211	3212	CLDN17	-0.0400952776565117	growth	0.2668913497888604
3212	3213	CLDN18	-0.0531585085636854	growth	0.1896455877501287
3213	3214	CLDN19	-0.1561681093018112	growth	0.0088217937899993
3214	3215	CLDN2	0.0987215974071932	growth	0.2537450844089575
3215	3216	CLDN20	-0.0392327162414295	growth	0.2733251040637917
3216	3217	CLDN22	0.1072373951710758	growth	0.1997214472094658
3217	3218	CLDN23	0.0288015802264058	growth	0.9928090162531557
3218	3219	CLDN24	-0.0106439666298088	growth	0.5138309393750532
3219	3220	CLDN25	-0.0021128725401735	growth	0.6057044879315248
3220	3221	CLDN3	0.0205729822976574	growth	0.8826501272890743
3221	3222	CLDN34	0.0054272581904822	growth	0.6947483000229933
3222	3223	CLDN4	0.1154872807975327	growth	0.1566460841005178
3223	3224	CLDN5	0.0061819282227707	growth	0.7030354131452646
3224	3225	CLDN6	0.0710077054851213	growth	0.4934112485716627
3225	3226	CLDN7	0.0556202202645908	growth	0.6649805878271293
3226	3227	CLDN8	0.0611407942976522	growth	0.6030674230573095
3227	3228	CLDN9	0.0598245615107879	growth	0.6185719964813873
3228	3229	CLDND1	0.1015139494264165	growth	0.2380072258162054
3229	3230	CLDND2	0.1176991864490512	growth	0.1464522703743041
3230	3231	CLEC10A	-0.0082727468650732	growth	0.5380358545021487
3231	3232	CLEC11A	0.0214383320016541	growth	0.9000726720707664
3232	3233	CLEC12A	0.0054898648620249	growth	0.6945087965074654
3233	3234	CLEC12B	0.0079389681720006	growth	0.7247313224786583
3234	3235	CLEC14A	0.0914228908346107	growth	0.3068954325222164
3235	3236	CLEC16A	-0.1883504521367481	growth	0.0022800929001587
3236	3237	CLEC17A	0.0950613431555196	growth	0.28128254764116
3237	3238	CLEC18A	0.1220182457418957	growth	0.2133443229659078
3238	3239	CLEC18B	0.1390120970184916	growth	0.0709054772899414
3239	3240	CLEC18C	-0.0844308126156441	growth	0.077453493688305
3240	3241	CLEC19A	0.0191683271080715	growth	0.8628132121798565
3241	3242	CLEC1A	0.0850047325528631	growth	0.3579072522879022
3242	3243	CLEC1B	0.0213036842576077	growth	0.8923974831435434
3243	3244	CLEC2A	0.0571453807189571	growth	0.6476163400471885
3244	3245	CLEC2B	0.063325087702659	growth	0.5764182118084561
3245	3246	CLEC2D	0.0181555983348641	growth	0.8533057484875936
3246	3247	CLEC2L	0.1278914938485143	growth	0.106831781912471
3247	3248	CLEC3A	-0.0923353144521318	growth	0.0621745296610043
3248	3249	CLEC3B	0.0482766643698718	growth	0.75956290656997
3249	3250	CLEC4A	-0.0287558243453594	growth	0.3478020500043504
3250	3251	CLEC4C	0.090479530124925	growth	0.3152104310436587
3251	3252	CLEC4D	-0.0735931298611106	growth	0.108032602986876
3252	3253	CLEC4E	0.0165312386430395	growth	0.8308193318104538
3253	3254	CLEC4F	-0.0355945438251737	growth	0.2928100024441018
3254	3255	CLEC4G	0.1030767013920429	growth	0.2254265385149587
3255	3256	CLEC4M	-0.0187647819448653	growth	0.4316018524649599
3256	3257	CLEC5A	0.0434271785813871	growth	0.8192514577529644
3257	3258	CLEC6A	0.0260111773049013	growth	0.9566127965125178
3258	3259	CLEC7A	0.0299400892616564	growth	0.997151074105254
3259	3260	CLEC9A	0.1247888718180093	growth	0.1170649461148667
3260	3261	CLECL1	0.0026275880101049	growth	0.6610820729966879
3261	3262	CLGN	0.0535587419965059	growth	0.6930554522538083
3262	3263	CLHC1	-0.0171762697352355	growth	0.4495256543000427
3263	3264	CLIC1	-0.0467947411661669	growth	0.2262908887275897
3264	3265	CLIC2	0.0256503696193608	growth	0.9497882580025144
3265	3266	CLIC3	0.1268048480886082	growth	0.1070126969412389
3266	3267	CLIC4	-0.0383696201763285	growth	0.2772569453469009
3267	3268	CLIC5	-0.1059452207046137	growth	0.0398705825993457
3268	3269	CLIC6	0.1719032868377224	growth	0.019985863948692
3269	3270	CLINT1	0.009795089038672	growth	0.7497666783956995
3270	3271	CLIP1	0.1103373272662828	growth	0.1831349785945554
3271	3272	CLIP2	0.0625877424642702	growth	0.5876456313757183
3272	3273	CLIP3	-0.0579268300146776	growth	0.1658097898057879
3273	3274	CLIP4	0.0120617372901221	growth	0.775367612391397
3274	3275	CLK1	-0.0034253371557853	growth	0.590722158481468
3275	3276	CLK2	-0.0049147969820665	growth	0.5750841820850496
3276	3277	CLK3	0.0527371442939311	growth	0.7020469874805731
3277	3278	CLK4	0.0196824961692939	growth	0.8700432063370396
3278	3279	CLLU1	-0.0092723067876854	growth	0.5295621909742736
3279	3280	CLLU1OS	-0.013680705800227	growth	0.4806018427002121
3280	3281	CLMN	0.0809958523975567	growth	0.3965660345441799
3281	3282	CLMP	-0.0103906211267079	growth	0.513678006907126
3282	3283	CLN3	0.041291928218809	growth	0.8476568661795726
3283	3284	CLN5	0.0481719217847608	growth	0.7596960180573019
3284	3285	CLN6	0.0332300094911389	growth	0.9537784934490444
3285	3286	CLN8	0.0398033734480196	growth	0.8673206391935893
3286	3287	CLNK	0.0498842362274231	growth	0.7371097191838284
3287	3288	CLNS1A	-1.6416828041847682	growth	9.716166958532225e-08
3288	3289	CLOCK	-0.0298587571206751	growth	0.3383644455525193
3289	3290	CLP1	-0.0103975808988486	growth	0.5155357380295973
3290	3291	CLPB	-1.2828224294865744	growth	9.716166958532225e-08
3291	3292	CLPP	-0.0440069295605297	growth	0.239825995109173
3292	3293	CLPS	0.0146738112000956	growth	0.8075259874674078
3293	3294	CLPSL1	0.009463414528039	growth	0.7433657647650881
3294	3295	CLPSL2	-0.0657307623858225	growth	0.1361362272677521
3295	3296	CLPTM1	-0.0736699889427184	growth	0.1080581565059769
3296	3297	CLPTM1L	-0.0096916227983758	growth	0.52259006388817
3297	3298	CLPX	-0.2211167888991232	growth	0.0010664464853684
3298	3299	CLRN1	0.0269616847189153	growth	0.9697721787178148
3299	3300	CLRN2	0.0197105869413062	growth	0.8728860596274365
3300	3301	CLRN3	-0.0767558462808294	growth	0.0979014585375449
3301	3302	CLSPN	-0.6180070279361818	growth	9.716166958532225e-08
3302	3303	CLSTN1	0.0151547155687115	growth	0.8154110456009349
3303	3304	CLSTN2	-0.0242507595680415	growth	0.3873519990940646
3304	3305	CLSTN3	-0.0968018160963981	growth	0.0532160294018985
3305	3306	CLTA	-0.0850273559039396	growth	0.0782428350920162
3306	3307	CLTB	0.0801493734902363	growth	0.4013851561939422
3307	3308	CLTC	-0.7904973389365594	growth	1.943233391706445e-07
3308	3309	CLTCL1	-0.0002407992131831	growth	0.6317026188324869
3309	3310	CLU	-0.0310709475367981	growth	0.3280551066011687
3310	3311	CLUAP1	-0.02373306171941	growth	0.3916018505217266
3311	3312	CLUH	-0.2725424282524886	growth	6.490399528299526e-05
3312	3313	CLUL1	-0.0813038879445337	growth	0.0863110429727118
3313	3314	CLVS1	-0.0174416875458773	growth	0.4434224440250407
3314	3315	CLVS2	-0.0009137141169876	growth	0.6191550636605688
3315	3316	CLYBL	0.0351320758487622	growth	0.9300451039044464
3316	3317	CMA1	0.1271348711952187	growth	0.1093687702670133
3317	3318	CMAS	-0.0154809727698529	growth	0.4645492774596731
3318	3319	CMBL	-0.0394037946392727	growth	0.2716547006402808
3319	3320	CMC1	0.0141592418979161	growth	0.8008966467516012
3320	3321	CMC2	0.0333402425674331	growth	0.9534889516736802
3321	3322	CMC4	-0.0232303000344698	growth	0.3960026911839241
3322	3323	CMIP	0.0111252888077834	growth	0.7657329640736468
3323	3324	CMKLR1	0.0073317024199758	growth	0.7153384123948364
3324	3325	CMPK1	0.0801164721064707	growth	0.4108967978379974
3325	3326	CMPK2	0.0318164243588539	growth	0.9708053959121852
3326	3327	CMSS1	0.0969905681463784	growth	0.2656801324158098
3327	3328	CMTM1	0.0021624837637601	growth	0.6548316627922641
3328	3329	CMTM2	0.0682609532682905	growth	0.5224027361892095
3329	3330	CMTM3	-0.0800237170185835	growth	0.089695086762699
3330	3331	CMTM4	0.1930693634106901	growth	0.007393517247095
3331	3332	CMTM5	-0.2219042889418596	growth	0.0026709742969005
3332	3333	CMTM6	-0.2129452460352981	growth	0.0008358818434425
3333	3334	CMTM7	0.0096305297552614	growth	0.7434808041818771
3334	3335	CMTM8	0.0718958264336433	growth	0.4859935380688409
3335	3336	CMTR1	-0.5601115825007765	growth	1.3991280420286405e-05
3336	3337	CMTR2	-0.3634124956085789	growth	0.0001562359646931
3337	3338	CMYA5	-0.1156885435148677	growth	0.0304883602991782
3338	3339	CNBD1	0.0496386124758224	growth	0.7403749342519127
3339	3340	CNBD2	0.0363509933835934	growth	0.9135234421231496
3340	3341	CNBP	-0.4304883909280307	growth	1.2436693706921248e-05
3341	3342	CNDP1	0.0771444006295657	growth	0.433245730752674
3342	3343	CNDP2	0.013790786361133	growth	0.797798938401882
3343	3344	CNEP1R1	-0.2740288121341765	growth	7.850662902494038e-05
3344	3345	CNFN	-0.0281956241317471	growth	0.3500769933360211
3345	3346	CNGA1	0.0539902392037719	growth	0.6869993653885551
3346	3347	CNGA2	0.0291037050316669	growth	0.9954619184795132
3347	3348	CNGA3	0.0826199119714354	growth	0.3833567112407161
3348	3349	CNGA4	-0.0206101469471313	growth	0.4150593009247021
3349	3350	CNGB1	-0.0260415664153274	growth	0.3713795922309335
3350	3351	CNGB3	0.0938245688037796	growth	0.2879678534786477
3351	3352	CNIH1	0.0087379813753851	growth	0.7340548591303963
3352	3353	CNIH2	0.1422915186994917	growth	0.0635841511633482
3353	3354	CNIH3	0.0648330033187928	growth	0.5623731038232194
3354	3355	CNIH4	-0.4582378348313109	growth	1.5254382124895594e-05
3355	3356	CNKSR1	0.0539585983569873	growth	0.6873225251015959
3356	3357	CNKSR2	0.0492962135151508	growth	0.7466499263587416
3357	3358	CNKSR3	0.0452847142801888	growth	0.7959119616168654
3358	3359	CNMD	0.0207628546723035	growth	0.8862146002994814
3359	3360	CNN1	-0.0254711188542774	growth	0.3728593644587179
3360	3361	CNN2	-0.0356875031349183	growth	0.295239238507074
3361	3362	CNN3	-0.010293260644845	growth	0.517552717128519
3362	3363	CNNM1	-0.0492735217607423	growth	0.2084070203387065
3363	3364	CNNM2	0.0224717936684683	growth	0.9093251835420374
3364	3365	CNNM3	0.1258081057792916	growth	0.1142174290643297
3365	3366	CNNM4	-0.0618528700784251	growth	0.1483122362151759
3366	3367	CNOT1	-0.9008758286679472	growth	9.716166958532225e-08
3367	3368	CNOT10	-0.5151600490256779	growth	3.88646678341289e-07
3368	3369	CNOT11	-0.6097793113394266	growth	4.275113461754179e-06
3369	3370	CNOT2	0.010330830642544	growth	0.7502135249141224
3370	3371	CNOT3	-0.0883064217963762	growth	0.0737288982464213
3371	3372	CNOT4	-0.2611507731775377	growth	0.0001157195484761
3372	3373	CNOT6	0.0131250405182416	growth	0.788126299871324
3373	3374	CNOT6L	0.0328484305456574	growth	0.9602472259250264
3374	3375	CNOT7	-0.0608450570799336	growth	0.1533333569760062
3375	3376	CNOT8	-0.0404062570901384	growth	0.2635079861305603
3376	3377	CNOT9	-0.7287917948849172	growth	9.716166958532225e-08
3377	3378	CNP	0.0735118323259231	growth	0.4671256162903975
3378	3379	CNPPD1	-0.1418248165047545	growth	0.0130298656997396
3379	3380	CNPY1	-0.0432504069693718	growth	0.2460784457086581
3380	3381	CNPY2	0.1262059852066422	growth	0.1136544743507523
3381	3382	CNPY3	-0.1236313712665064	growth	0.0233555278115805
3382	3383	CNPY4	0.1318305891241718	growth	0.0924246495463594
3383	3384	CNR1	0.0113609987965037	growth	0.7654793721160291
3384	3385	CNR2	0.0094632883986358	growth	0.7446941591116586
3385	3386	CNRIP1	0.0435855278064039	growth	0.8183519350159435
3386	3387	CNST	0.039350066270681	growth	0.8703048627132328
3387	3388	CNTD1	-0.0892740195348969	growth	0.0704131591101526
3388	3389	CNTD2	0.1147542123122443	growth	0.1610340022606605
3389	3390	CNTF	0.0091874879052684	growth	0.7402131600720532
3390	3391	CNTFR	0.1307370072815689	growth	0.0951514918032715
3391	3392	CNTLN	0.0184924101670866	growth	0.8564688466409438
3392	3393	CNTN1	0.0708918086697675	growth	0.4947451811333996
3393	3394	CNTN2	0.0938837702071049	growth	0.2883489215467613
3394	3395	CNTN3	0.0519956278767262	growth	0.7089239932921526
3395	3396	CNTN4	0.0848126995826434	growth	0.3625379774603387
3396	3397	CNTN5	-0.0302367289468119	growth	0.3362660449744851
3397	3398	CNTN6	0.1435230509563967	growth	0.0599151321964673
3398	3399	CNTNAP1	0.0642952749826586	growth	0.5623791278467337
3399	3400	CNTNAP2	0.102767552603433	growth	0.2271137509073078
3400	3401	CNTNAP3	0.1355818578270988	growth	0.0823474298236481
3401	3402	CNTNAP3B	0.0141342569354557	growth	0.7978948369697627
3402	3403	CNTNAP4	-0.1031373574577581	growth	0.0439939295332076
3403	3404	CNTNAP5	-0.0196260552690136	growth	0.4274729673159317
3404	3405	CNTRL	-0.0745211481642765	growth	0.1046653681657271
3405	3406	CNTROB	-0.2210781626760092	growth	0.0006018193814114
3406	3407	COA1	-0.1463014104285667	growth	0.0138107540381968
3407	3408	COA3	0.0308510204959673	growth	0.9837071053697416
3408	3409	COA4	0.0323830168487972	growth	0.9672279032380536
3409	3410	COA5	-0.3225293009901057	growth	0.0003458955437237
3410	3411	COA6	-0.0641975944640139	growth	0.1417290472924224
3411	3412	COA7	-0.6413938347219946	growth	4.858083479266112e-07
3412	3413	COASY	-0.8749094357324013	growth	1.0590621984800126e-05
3413	3414	COBL	-0.0394908455903212	growth	0.271084361639815
3414	3415	COBLL1	0.0084807427143466	growth	0.7311524457365435
3415	3416	COCH	0.0843553013091285	growth	0.3647993181582675
3416	3417	COG1	-0.3948062825538811	growth	0.0009696734624615
3417	3418	COG2	-0.3083961434640043	growth	1.855787889079655e-05
3418	3419	COG3	-0.7929511301847829	growth	9.716166958532225e-08
3419	3420	COG4	-0.9562854636236668	growth	9.716166958532225e-08
3420	3421	COG5	-0.7975302996152553	growth	2.9148500875596674e-06
3421	3422	COG6	-1.0129741973161737	growth	9.716166958532225e-08
3422	3423	COG7	-0.4415611340413707	growth	9.716166958532225e-06
3423	3424	COG8	-0.1231517861583261	growth	0.0323107245739205
3424	3425	COIL	0.0093239256464507	growth	0.7415985883186703
3425	3426	COL10A1	-0.026269441462239	growth	0.3681053411275777
3426	3427	COL11A1	0.0147870574669743	growth	0.8106746085319897
3427	3428	COL11A2	0.0621258734843102	growth	0.5881518436742579
3428	3429	COL12A1	0.0162596923073125	growth	0.8311572600972714
3429	3430	COL13A1	0.110067763146347	growth	0.1869658689029655
3430	3431	COL14A1	0.0349507585525958	growth	0.9308549464204402
3431	3432	COL15A1	0.0336342963322761	growth	0.9481982072797508
3432	3433	COL16A1	0.0391502172904011	growth	0.8771797309680814
3433	3434	COL17A1	0.1531325659395346	growth	0.0493154741763957
3434	3435	COL18A1	0.0720791658099643	growth	0.4817523340297719
3435	3436	COL19A1	-0.045506350731877	growth	0.2304968230805991
3436	3437	COL1A1	-0.0456150516766312	growth	0.2324215957550844
3437	3438	COL1A2	-0.0288063323648759	growth	0.3460016442669344
3438	3439	COL20A1	-0.0845933308392167	growth	0.0770623208065545
3439	3440	COL21A1	0.0470312868942321	growth	0.7718889331352337
3440	3441	COL22A1	0.0512131072128631	growth	0.7193020255439001
3441	3442	COL23A1	0.0632596328537431	growth	0.5776308866065505
3442	3443	COL24A1	0.2438158145305683	growth	0.0004426685666307
3443	3444	COL25A1	-0.0431988617510298	growth	0.2443754931258361
3444	3445	COL26A1	-0.0138403121761832	growth	0.4818365731973024
3445	3446	COL27A1	-0.1227574950779223	growth	0.0270074463246145
3446	3447	COL28A1	0.0176492359156915	growth	0.8439271211692008
3447	3448	COL2A1	0.0948456899534121	growth	0.2834407026459892
3448	3449	COL3A1	-0.00218893102333	growth	0.6026590525600424
3449	3450	COL4A1	0.0655657317138918	growth	0.5507587864876683
3450	3451	COL4A2	0.0780525492162833	growth	0.4221863037121247
3451	3452	COL4A2-AS2	0.035228301625355	growth	0.9268177818875004
3452	3453	COL4A3	-0.075762491411938	growth	0.1007552910966049
3453	3454	COL4A3BP	-0.1840988194600195	growth	0.0027377243639056
3454	3455	COL4A4	0.0601412154928865	growth	0.6141945717815598
3455	3456	COL4A5	-0.0478192508489364	growth	0.2187063516380898
3456	3457	COL4A6	0.0909811343308187	growth	0.3096198457373888
3457	3458	COL5A1	0.0605024850480294	growth	0.6080364651632421
3458	3459	COL5A2	0.0219185490776857	growth	0.8992003546012293
3459	3460	COL5A3	0.0024589553303082	growth	0.655224390260728
3460	3461	COL6A1	-0.0377186397000455	growth	0.2794088820048766
3461	3462	COL6A2	0.0672778486242199	growth	0.5313637626517246
3462	3463	COL6A3	-0.0315279136974625	growth	0.3226945029668073
3463	3464	COL6A5	0.0803829712635845	growth	0.4007406828395828
3464	3465	COL6A6	-0.0250406084192106	growth	0.3782180248596876
3465	3466	COL7A1	-0.0213757257178352	growth	0.408863106931907
3466	3467	COL8A1	0.0651927827922342	growth	0.5538333703600262
3467	3468	COL8A2	0.048036201502247	growth	0.7626577972312714
3468	3469	COL9A1	-0.0037029975395737	growth	0.5874644248619417
3469	3470	COL9A2	0.0043490750306894	growth	0.6818218143396925
3470	3471	COL9A3	-0.0066629790315896	growth	0.5570132774822146
3471	3472	COLCA1	-0.0636224801533119	growth	0.1413336964588798
3472	3473	COLCA2	0.0292631244680143	growth	0.9961304879279298
3473	3474	COLEC10	-0.0023248108835532	growth	0.6021770335172296
3474	3475	COLEC11	-0.1513601072728094	growth	0.0088450154290302
3475	3476	COLEC12	-0.1368357087122077	growth	0.0145398552067651
3476	3477	COLGALT1	0.1411335556843815	growth	0.0653992283128716
3477	3478	COLGALT2	-0.0051072792143526	growth	0.5724616914612721
3478	3479	COLQ	-0.0155104950476259	growth	0.4642288382733808
3479	3480	COMMD1	-0.040661343741864	growth	0.2600831344393473
3480	3481	COMMD10	-0.1405116629956757	growth	0.0143898375889253
3481	3482	COMMD2	-0.1045763505244407	growth	0.0438356531734531
3482	3483	COMMD3	-0.119377572864711	growth	0.0263558801683753
3483	3484	COMMD4	-0.2729950567875431	growth	0.0003418147536011
3484	3485	COMMD5	0.0108153211923848	growth	0.7595792297304604
3485	3486	COMMD6	0.0154687285066272	growth	0.8204183694046842
3486	3487	COMMD7	-0.0389920475651823	growth	0.2694766274931867
3487	3488	COMMD8	-0.4002751064921959	growth	7.77293356682578e-07
3488	3489	COMMD9	0.0224479149668121	growth	0.909160785997099
3489	3490	COMP	-0.0148356051492674	growth	0.4737972223324737
3490	3491	COMT	0.0624909951538185	growth	0.5898511041136356
3491	3492	COMTD1	-0.069212217516915	growth	0.1216177476282957
3492	3493	COPA	-0.315897127052082	growth	0.0002588386877752
3493	3494	COPB1	-0.4124269184034155	growth	1.768342386452865e-05
3494	3495	COPB2	-0.3924962559085347	growth	5.58679600115603e-05
3495	3496	COPE	-0.2573975748394382	growth	0.0004822133661519
3496	3497	COPG1	-0.5698736637100938	growth	2.914850087559668e-07
3497	3498	COPG2	0.0174335589037171	growth	0.8431908300370832
3498	3499	COPRS	0.0219808150143145	growth	0.8993824355700322
3499	3500	COPS2	-0.0183914182938658	growth	0.4382655884117997
3500	3501	COPS3	-0.6912078989627526	growth	1.7391938855772683e-05
3501	3502	COPS4	-0.5077312486962868	growth	7.870095236411103e-06
3502	3503	COPS5	-0.8239299539715853	growth	9.716166958532225e-08
3503	3504	COPS6	-1.0239237721945067	growth	9.716166958532225e-08
3504	3505	COPS7A	0.1183297603511544	growth	0.1463441294360556
3505	3506	COPS7B	0.0095551879470473	growth	0.7440754335997393
3506	3507	COPS8	-0.9279676756225724	growth	9.716166958532225e-08
3507	3508	COPS9	-0.1607039391335326	growth	0.0063511668557837
3508	3509	COPZ1	-0.5965381740554009	growth	2.8176884179743453e-06
3509	3510	COPZ2	-0.1094734097629377	growth	0.0368230096711325
3510	3511	COQ10A	-0.061652137727171	growth	0.1512835372327647
3511	3512	COQ10B	-0.2862331000117495	growth	0.0001080437765788
3512	3513	COQ2	-0.2067247035911279	growth	0.0054225927795568
3513	3514	COQ3	-0.5993347823241116	growth	5.159284654980612e-05
3514	3515	COQ4	-0.1845558520246206	growth	0.0028647146660536
3515	3516	COQ5	-0.1163006278641092	growth	0.0302093119841292
3516	3517	COQ6	-0.7750190196318879	growth	9.716166958532225e-08
3517	3518	COQ7	-0.0109552455389243	growth	0.509132201033907
3518	3519	COQ8A	0.0101313530249744	growth	0.7550551880712286
3519	3520	COQ8B	0.1241138587191214	growth	0.1184609649834686
3520	3521	COQ9	-0.0970159359029084	growth	0.0552055117483275
3521	3522	CORIN	-0.0618683061788908	growth	0.1522475753183902
3522	3523	CORO1A	0.055444127304198	growth	0.672468643378731
3523	3524	CORO1B	-0.0051282892345524	growth	0.5706495291618363
3524	3525	CORO1C	-0.0739049780362573	growth	0.1080168627964032
3525	3526	CORO2A	-0.0290380551291648	growth	0.3459999925185514
3526	3527	CORO2B	0.0072890214552352	growth	0.7167785426614302
3527	3528	CORO6	0.2800526221341924	growth	5.790835507285206e-05
3528	3529	CORO7	0.0307342315120874	growth	0.987038390373144
3529	3530	CORT	-0.0918276632136514	growth	0.0618356297574907
3530	3531	COTL1	0.0662092029277453	growth	0.5449597894001379
3531	3532	COX10	-1.0197059560395634	growth	3.303496765900957e-06
3532	3533	COX11	-0.7773842545989863	growth	2.9051339206011356e-05
3533	3534	COX14	-0.1294302045515271	growth	0.0192464636431477
3534	3535	COX15	-0.0175029242103317	growth	0.4466550127721443
3535	3536	COX16	-0.0428019880826056	growth	0.2493502677702742
3536	3537	COX17	-0.0855965646567411	growth	0.0772400295002261
3537	3538	COX18	-0.0033783644002912	growth	0.5938770950545731
3538	3539	COX19	-0.0937443396794083	growth	0.0638413381027405
3539	3540	COX20	-0.5597520671393622	growth	1.914084890830848e-05
3540	3541	COX4I1	-0.3700932729114166	growth	0.0002075373262342
3541	3542	COX4I2	0.0318894765092574	growth	0.970479515672396
3542	3543	COX5A	0.0004673727973785	growth	0.6365415614628447
3543	3544	COX5B	0.0893566139794868	growth	0.322108326614199
3544	3545	COX6A1	-0.0585317568670471	growth	0.1630639038616371
3545	3546	COX6A2	0.0507864402173189	growth	0.7279799229012436
3546	3547	COX6B1	-0.1696053992933005	growth	0.0063983874272022
3547	3548	COX6B2	-0.1299391098077541	growth	0.0189166969365751
3548	3549	COX6C	-0.2825778489737819	growth	0.0003019784690711
3549	3550	COX7A1	-0.00799266387464	growth	0.5417199335278153
3550	3551	COX7A2	0.0099792238244161	growth	0.7497069239689046
3551	3552	COX7A2L	-0.0956194629396939	growth	0.0565865677198133
3552	3553	COX7B	-0.1696449499145768	growth	0.0055061518154002
3553	3554	COX7B2	-0.07483643352421	growth	0.1058250898538975
3554	3555	COX7C	-0.1639045914254927	growth	0.0067394248874467
3555	3556	COX8A	0.0427411478115717	growth	0.8274310129070047
3556	3557	COX8C	0.1361321973797739	growth	0.0811563249162017
3557	3558	CP	0.0201053292521269	growth	0.8814274448390126
3558	3559	CPA1	0.0101782559486249	growth	0.7528344609511866
3559	3560	CPA2	0.0576674779308478	growth	0.6415727870373119
3560	3561	CPA3	0.0537765963838039	growth	0.6896688822604118
3561	3562	CPA4	-0.0515815506960385	growth	0.1968462390830969
3562	3563	CPA5	0.0320038401401121	growth	0.96739745035148
3563	3564	CPA6	0.0989525976349737	growth	0.2529125060622809
3564	3565	CPAMD8	0.0457282149135177	growth	0.791969626873441
3565	3566	CPB1	0.0859256703078905	growth	0.3536840231577066
3566	3567	CPB2	0.0744651598311811	growth	0.4572109480409025
3567	3568	CPD	-0.7529354720650714	growth	9.716166958532225e-08
3568	3569	CPE	-0.0146592382010373	growth	0.4726191370887517
3569	3570	CPEB1	0.0695139755922174	growth	0.5097310084035613
3570	3571	CPEB2	0.0332174069999506	growth	0.9535745511045848
3571	3572	CPEB3	0.0093775523174239	growth	0.7405855807515737
3572	3573	CPEB4	0.0336153202824605	growth	0.9468772943817382
3573	3574	CPED1	0.0441196448642502	growth	0.8110334265777682
3574	3575	CPLX1	-0.0398750382841384	growth	0.2655138887991493
3575	3576	CPLX2	0.1184117640080307	growth	0.1417005789232339
3576	3577	CPLX3	0.0817380751676079	growth	0.3885390232113885
3577	3578	CPLX4	-0.0312295333727816	growth	0.3263264061759066
3578	3579	CPM	0.0622596155552228	growth	0.5912250672832416
3579	3580	CPN1	0.0065127649511101	growth	0.7061092197242659
3580	3581	CPN2	0.0027592321644515	growth	0.6611838012647437
3581	3582	CPNE1	-0.248693485634607	growth	0.0011666201667109
3582	3583	CPNE2	-0.0680813885298592	growth	0.129271075179862
3583	3584	CPNE3	0.0333270559483804	growth	0.9496359085046048
3584	3585	CPNE4	-0.1845511896277112	growth	0.0047694720366042
3585	3586	CPNE5	0.105987917489224	growth	0.2084779483575038
3586	3587	CPNE6	0.0555438209012679	growth	0.6682850562097262
3587	3588	CPNE7	0.0275431698134169	growth	0.972642140114026
3588	3589	CPNE8	-0.1333484332122841	growth	0.0246212528812685
3589	3590	CPNE9	0.0858550348166922	growth	0.3544845381534201
3590	3591	CPO	-0.0376902578923597	growth	0.281340650319572
3591	3592	CPOX	-1.26149219674493	growth	9.716166958532225e-08
3592	3593	CPPED1	-0.0318801606600344	growth	0.3223546314465978
3593	3594	CPQ	0.1125718744109979	growth	0.1698672611276709
3594	3595	CPS1	-0.0710336816956343	growth	0.1150071591147192
3595	3596	CPSF1	-0.7320585328762945	growth	9.716166958532225e-08
3596	3597	CPSF2	-0.9499911129601036	growth	2.914850087559668e-07
3597	3598	CPSF3	-0.7642618830332991	growth	2.914850087559668e-07
3598	3599	CPSF4	-1.4629962281654103	growth	9.716166958532225e-08
3599	3600	CPSF4L	0.0258564170931268	growth	0.9525627094775232
3600	3601	CPSF6	-0.2417200220666403	growth	0.0029277725896145
3601	3602	CPSF7	-0.1213635501018347	growth	0.0278349722644727
3602	3603	CPT1A	-0.0851691189527094	growth	0.0788449459584364
3603	3604	CPT1B	0.0665739440412029	growth	0.5413539255184875
3604	3605	CPT1C	0.0430201634337322	growth	0.8272174515572562
3605	3606	CPT2	0.0813681041221187	growth	0.391498179020279
3606	3607	CPTP	-0.0354730027933561	growth	0.2967705064197387
3607	3608	CPVL	-0.0362286566927211	growth	0.2914724749005902
3608	3609	CPXCR1	-0.0146449648397074	growth	0.470097694601343
3609	3610	CPXM1	0.0334470536529727	growth	0.9504673209112464
3610	3611	CPXM2	0.0181453529827402	growth	0.8531682647251304
3611	3612	CPZ	0.0532920864132038	growth	0.6961464564483261
3612	3613	CR1	0.1107733489883126	growth	0.1822070846500156
3613	3614	CR1L	-0.0805866839153258	growth	0.0869625119672813
3614	3615	CR2	-0.0892279054941743	growth	0.0716871429217553
3615	3616	CRABP1	0.0334331088628544	growth	0.953602436503756
3616	3617	CRABP2	0.0554520767362978	growth	0.6727756742546206
3617	3618	CRACR2A	0.0213002230380093	growth	0.8931688496383813
3618	3619	CRACR2B	-0.0095107869899451	growth	0.5267201149772334
3619	3620	CRADD	0.0872465988391507	growth	0.3414133787441067
3620	3621	CRAMP1	0.0006788088614613	growth	0.6365485571030549
3621	3622	CRAT	-0.0437834060243179	growth	0.2416194052063789
3622	3623	CRB1	-0.0071849290062395	growth	0.5489122289571993
3623	3624	CRB2	0.0489661399293164	growth	0.7506598856241974
3624	3625	CRB3	-0.1258234610369563	growth	0.0231927820150251
3625	3626	CRBN	0.0319169872788687	growth	0.9705330517523374
3626	3627	CRCP	-0.6602404615798322	growth	9.716166958532225e-08
3627	3628	CRCT1	0.0310681107923999	growth	0.9836639655884458
3628	3629	CREB1	-0.2473929995321241	growth	0.0002691378247513
3629	3630	CREB3	-0.0653713449972919	growth	0.1353261904284193
3630	3631	CREB3L1	0.0516198701555847	growth	0.7194350398695624
3631	3632	CREB3L2	-0.0552922038045349	growth	0.1803080598179705
3632	3633	CREB3L3	-0.3241776766893328	growth	0.0041978699344338
3633	3634	CREB3L4	0.0931508598266228	growth	0.2956968699708209
3634	3635	CREB5	0.0581416808891272	growth	0.6408773038064202
3635	3636	CREBBP	0.1687834832354558	growth	0.0216509234803757
3636	3637	CREBL2	0.0885794867584269	growth	0.3317220851729883
3637	3638	CREBRF	0.0031443989917812	growth	0.6666664399561043
3638	3639	CREBZF	-0.0395569488648731	growth	0.2689371859036489
3639	3640	CREG1	-0.0147733764433213	growth	0.4733445461138757
3640	3641	CREG2	0.0764984623939756	growth	0.4394145251546461
3641	3642	CRELD1	0.0528470178650358	growth	0.7026051812723408
3642	3643	CRELD2	-0.0444754339335399	growth	0.2357093523305125
3643	3644	CREM	0.0553184889193258	growth	0.6696081066644696
3644	3645	CRH	-0.0305861968198171	growth	0.3339555404717461
3645	3646	CRHBP	-0.0902617006278232	growth	0.0655832525150662
3646	3647	CRHR1	-0.0402170966027557	growth	0.2633910034803796
3647	3648	CRHR2	0.040156049942699	growth	0.8635301681397266
3648	3649	CRIM1	-0.0172414258314648	growth	0.4480045883626845
3649	3650	CRIP1	-0.0257592069131634	growth	0.3745075178598937
3650	3651	CRIP2	0.0652638864684012	growth	0.5563859045817022
3651	3652	CRIP3	0.0706665076920485	growth	0.4968542694950882
3652	3653	CRIPAK	0.0248796376640449	growth	0.9384699922741898
3653	3654	CRIPT	-0.066965835746867	growth	0.1302726176699475
3654	3655	CRISP1	0.0360670117902059	growth	0.917465776866574
3655	3656	CRISP2	0.0022815896087906	growth	0.6580483941872254
3656	3657	CRISP3	0.0051682585059321	growth	0.6883230959749855
3657	3658	CRISPLD1	0.0122301202661422	growth	0.7765892260630932
3658	3659	CRISPLD2	0.1977415800113549	growth	0.0057148550816694
3659	3660	CRK	-0.0327916652553102	growth	0.3148074044382187
3660	3661	CRKL	-0.0183951143688786	growth	0.4400984461468572
3661	3662	CRLF1	0.0581868451747712	growth	0.6386982590426301
3662	3663	CRLF2	-0.0326756912075043	growth	0.3154392467755321
3663	3664	CRLF3	0.0134721135953282	growth	0.7948129659721859
3664	3665	CRLS1	-0.0086049880053528	growth	0.5323420835027792
3665	3666	CRMP1	0.0333127651321439	growth	0.950423306674924
3666	3667	CRNDE	0.0432629215029511	growth	0.818154308180007
3667	3668	CRNKL1	-0.2432066399852722	growth	0.0049121053675555
3668	3669	CRNN	0.0335649968913719	growth	0.9502974823128112
3669	3670	CROCC	-0.0214404254835472	growth	0.4082493366651365
3670	3671	CROCC2	0.0735237858761288	growth	0.4676466943243836
3671	3672	CROT	-0.094417174805986	growth	0.057294001836064
3672	3673	CRP	0.0219381897312785	growth	0.8995637392454784
3673	3674	CRTAC1	0.0913037272966888	growth	0.3083671403314252
3674	3675	CRTAM	0.053731793421941	growth	0.6902892595207141
3675	3676	CRTAP	0.0998557316383775	growth	0.2446062520911013
3676	3677	CRTC1	0.039735352922568	growth	0.8668562064129713
3677	3678	CRTC2	0.0217088930792446	growth	0.8992227017852339
3678	3679	CRTC3	0.0097692376016962	growth	0.746545088917259
3679	3680	CRX	-0.0302589456140296	growth	0.3336854310302989
3680	3681	CRY1	-0.0055868382750806	growth	0.5666501605183653
3681	3682	CRY2	0.0491141949436008	growth	0.7465118596262609
3682	3683	CRYAA	0.0032436900483806	growth	0.6667483472435647
3683	3684	CRYAB	0.0194275709545766	growth	0.8696238565711093
3684	3685	CRYBA1	0.0812407602298792	growth	0.3927971333809652
3685	3686	CRYBA2	0.0354153857144139	growth	0.9201641507542976
3686	3687	CRYBA4	0.0797348977875104	growth	0.4110796561001569
3687	3688	CRYBB1	-0.0154557976802652	growth	0.467068096582003
3688	3689	CRYBB2	0.0201995054062922	growth	0.8797892019281345
3689	3690	CRYBB3	6.387781706920087e-05	growth	0.6313896610947526
3690	3691	CRYBG3	0.0383245603994115	growth	0.8871970991023282
3691	3692	CRYGA	0.0067235312145929	growth	0.7104847011907017
3692	3693	CRYGB	0.1052916958968618	growth	0.2117034243027278
3693	3694	CRYGC	-0.0488108075062082	growth	0.215486705393041
3694	3695	CRYGD	0.0525427148941456	growth	0.7040395790004289
3695	3696	CRYGN	0.00851733038217	growth	0.7316690543337286
3696	3697	CRYGS	0.050569451013965	growth	0.7275236517008709
3697	3698	CRYL1	0.0351247808521013	growth	0.9272393663718312
3698	3699	CRYM	-0.0149103683982992	growth	0.4702985277723758
3699	3700	CRYZ	0.0371766779337968	growth	0.9003293732018107
3700	3701	CRYZL1	-0.0929469038901762	growth	0.0598519771112368
3701	3702	CS	-0.1511940682851443	growth	0.0118004790944765
3702	3703	CSAD	0.0829457252660025	growth	0.3804636253671435
3703	3704	CSAG1	0.0290707452623089	growth	0.9959417028039256
3704	3705	CSAG3	0.0793820629014195	growth	0.4103214064307131
3705	3706	CSDC2	-0.2665682862685918	growth	0.0072632234481811
3706	3707	CSDE1	-0.9477750800722576	growth	9.716166958532225e-08
3707	3708	CSE1L	-0.5554784770157479	growth	9.716166958532225e-08
3708	3709	CSF1	-0.0034697448857135	growth	0.5915365675959322
3709	3710	CSF1R	-0.0186389533963602	growth	0.4339800786513999
3710	3711	CSF2	-0.11931381013646	growth	0.0279020138164865
3711	3712	CSF2RA	-0.0022022253112209	growth	0.602735518794006
3712	3713	CSF2RB	0.0173880523278233	growth	0.8431459413457348
3713	3714	CSF3	0.0528312235609831	growth	0.7023767541871457
3714	3715	CSF3R	0.0719371707776567	growth	0.482881449792023
3715	3716	CSGALNACT1	0.0967636430510489	growth	0.2682082790584199
3716	3717	CSGALNACT2	-0.0220489605512115	growth	0.4050880845835085
3717	3718	CSH1	0.0977633722243042	growth	0.2586090947500684
3718	3719	CSH2	0.1260043024399366	growth	0.1116444908920408
3719	3720	CSHL1	-0.0074303097639794	growth	0.5457279495598795
3720	3721	CSK	0.0289400735004992	growth	0.9961279617245206
3721	3722	CSMD1	0.0615959363302244	growth	0.5972279095535621
3722	3723	CSMD2	0.0151555476282278	growth	0.8145045272237039
3723	3724	CSMD3	0.0616585776647716	growth	0.5964590692621334
3724	3725	CSN1S1	0.0048677637269629	growth	0.6883230959749855
3725	3726	CSN2	-0.0310844357257137	growth	0.3279372494959617
3726	3727	CSN3	0.1150829255189535	growth	0.1598322095695597
3727	3728	CSNK1A1	-0.2472976860191424	growth	0.0007663140880194
3728	3729	CSNK1A1L	0.0088067973420874	growth	0.7364392065020201
3729	3730	CSNK1D	0.0768045206811021	growth	0.4356786589590905
3730	3731	CSNK1E	0.0264758572046844	growth	0.963551985792632
3731	3732	CSNK1G1	-0.1226155471013756	growth	0.0302117410258688
3732	3733	CSNK1G2	0.1194831184996375	growth	0.1377620334849233
3733	3734	CSNK1G3	0.0821504792692836	growth	0.3843709819095173
3734	3735	CSNK2A1	0.0792193934542647	growth	0.4160827047904444
3735	3736	CSNK2A2	0.006012562930108	growth	0.7001740991376465
3736	3737	CSNK2A3	-0.0389803525565412	growth	0.2755404872920066
3737	3738	CSNK2B	0.1134511718552643	growth	0.1678208420428649
3738	3739	CSPG4	-0.0112031394278995	growth	0.5090807053490268
3739	3740	CSPG5	0.0136364539279159	growth	0.7977584219856648
3740	3741	CSPP1	-0.0155771624804365	growth	0.4621700796565374
3741	3742	CSRNP1	-0.2172627932886729	growth	0.0063546646758888
3742	3743	CSRNP2	0.0597793808488692	growth	0.6169468703959032
3743	3744	CSRNP3	-0.0439956031569205	growth	0.241805664126974
3744	3745	CSRP1	-0.0895865131260102	growth	0.0679987887826269
3745	3746	CSRP2	-0.1015641081383704	growth	0.0499279813414616
3746	3747	CSRP3	0.1184120647467682	growth	0.1420811611829996
3747	3748	CST1	0.0566061190177865	growth	0.6531942943364123
3748	3749	CST11	-0.0032001371084177	growth	0.5930874621658532
3749	3750	CST2	-0.0053661727247971	growth	0.568918788341513
3750	3751	CST3	0.017331655050054	growth	0.8398970494381408
3751	3752	CST4	-0.0045231626278033	growth	0.5795891800570426
3752	3753	CST5	0.0712173934344226	growth	0.4878886764341026
3753	3754	CST6	0.0865596014928582	growth	0.3478406231871758
3754	3755	CST7	0.0476354567972598	growth	0.7689017947655025
3755	3756	CST8	0.161758632085066	growth	0.0298809055409308
3756	3757	CST9	-0.0283296542477027	growth	0.3524099421844343
3757	3758	CST9L	-0.0811636224610774	growth	0.08514461712934
3758	3759	CSTA	-0.0292650686271708	growth	0.3416609466782101
3759	3760	CSTB	-0.0274386273906933	growth	0.3587152487321738
3760	3761	CSTF1	-0.4607432797180985	growth	2.098692063042961e-05
3761	3762	CSTF2	-0.6840882046581593	growth	9.716166958532225e-08
3762	3763	CSTF2T	0.0316130799720214	growth	0.9737925342819164
3763	3764	CSTF3	-0.9302126205860742	growth	1.1950885358994637e-05
3764	3765	CSTL1	0.0769891197558706	growth	0.4353721138915488
3765	3766	CT45A1	0.0771539163317877	growth	0.4319994380169031
3766	3767	CT45A10	0.0954461577305777	growth	0.2764515722677081
3767	3768	CT45A3	0.0284337222585078	growth	0.9908726813399896
3768	3769	CT45A7	0.0052012192972718	growth	0.8048289738430584
3769	3770	CT47A11	-0.0537051143660149	growth	0.1861259062694004
3770	3771	CT47B1	-0.0994634904628806	growth	0.0492680592816381
3771	3772	CT55	0.0734469808152685	growth	0.4704809002261875
3772	3773	CT62	0.0376056746100621	growth	0.8934416796065768
3773	3774	CT83	0.0505151495433604	growth	0.7276551114398199
3774	3775	CTAG1A	0.0144809458654826	growth	0.869215291750503
3775	3776	CTAG1B	-0.1122363755804864	growth	0.0334644222385766
3776	3777	CTAG2	-0.0144976267865546	growth	0.4734796979962689
3777	3778	CTAGE1	-0.0453623441881602	growth	0.229787834377635
3778	3779	CTAGE15	-0.089680805531111	growth	0.2535211267605634
3779	3780	CTAGE6	0.0154517836719142	growth	0.8172800474770783
3780	3781	CTAGE8	0.0716964266643209	growth	0.4861349082980875
3781	3782	CTAGE9	0.0425538542947099	growth	0.8307429627381596
3782	3783	CTBP1	-0.0597383096857682	growth	0.1578781912325293
3783	3784	CTBP2	-0.1205696970439873	growth	0.0248314135725816
3784	3785	CTBS	-0.0332550932437608	growth	0.3153341178490408
3785	3786	CTC1	-1.333284233577812	growth	9.716166958532225e-08
3786	3787	CTCF	-0.3216399702378763	growth	1.3213987063603826e-05
3787	3788	CTCFL	0.0456685103329294	growth	0.7916994202703241
3788	3789	CTDNEP1	-0.000888968813543	growth	0.6169572666945489
3789	3790	CTDP1	-0.6380918691665173	growth	1.943233391706445e-07
3790	3791	CTDSP1	-0.0271727726372275	growth	0.3593124043534452
3791	3792	CTDSP2	0.0179890800163426	growth	0.8502800369350371
3792	3793	CTDSPL	0.1559185160802816	growth	0.0379670883304996
3793	3794	CTDSPL2	-0.4350896093160237	growth	1.8460717221211229e-06
3794	3795	CTF1	0.0695640259497308	growth	0.5110868023409549
3795	3796	CTGF	-0.0278570363222433	growth	0.3546946016830636
3796	3797	CTH	0.098280086555615	growth	0.2563438675853561
3797	3798	CTHRC1	0.1042329034559305	growth	0.217127571668998
3798	3799	CTIF	0.0492877939964666	growth	0.7434485465075747
3799	3800	CTLA4	0.1034894757409726	growth	0.2219457217020645
3800	3801	CTNNA1	0.0297499806651667	growth	0.99713329351972
3801	3802	CTNNA2	0.0600850639588686	growth	0.6149983902740391
3802	3803	CTNNA3	-0.057402283542567	growth	0.167573857078779
3803	3804	CTNNAL1	0.0208309052012095	growth	0.8859797605440937
3804	3805	CTNNB1	-0.020036657435335	growth	0.4202726074679722
3805	3806	CTNNBIP1	0.0024818322577626	growth	0.6598113926818511
3806	3807	CTNNBL1	-0.916948350941696	growth	9.716166958532225e-08
3807	3808	CTNND1	0.0470395192430371	growth	0.7774792269564947
3808	3809	CTNND2	0.0139941142584341	growth	0.798116171253078
3809	3810	CTNS	0.0844397015997957	growth	0.3645591345110526
3810	3811	CTPS1	-0.912842160468534	growth	3.109173426730312e-06
3811	3812	CTPS2	0.0036493349824091	growth	0.6725288836138739
3812	3813	CTR9	-0.7751549162926827	growth	9.716166958532225e-08
3813	3814	CTRB1	0.0623203976479359	growth	0.5921252701519497
3814	3815	CTRB2	0.0978016051749881	growth	0.2589743254660396
3815	3816	CTRC	0.0642737830788247	growth	0.5659682799212155
3816	3817	CTRL	0.0491919403514707	growth	0.7476769252062584
3817	3818	CTSA	-0.1451103526538356	growth	0.0109403068336377
3818	3819	CTSB	-0.0365205444368426	growth	0.2873732240607855
3819	3820	CTSC	0.0446514491456575	growth	0.8011962933406023
3820	3821	CTSD	0.025972981592288	growth	0.9562878878894244
3821	3822	CTSE	0.043052112408349	growth	0.8217892234008635
3822	3823	CTSF	0.0327217578425151	growth	0.9602578165470111
3823	3824	CTSG	0.0547909550877223	growth	0.6778023332306172
3824	3825	CTSH	-0.022306676681009	growth	0.3991165283707946
3825	3826	CTSK	0.072817591874729	growth	0.4750829627060963
3826	3827	CTSL	0.0044518880506321	growth	0.6825958041996091
3827	3828	CTSO	0.0130476944258373	growth	0.7847554700684004
3828	3829	CTSS	0.0291500451491056	growth	0.9962170589755304
3829	3830	CTSV	0.0906620115643931	growth	0.3143054672531409
3830	3831	CTSW	0.0629152370512468	growth	0.5820907044021864
3831	3832	CTSZ	-0.0306825726978236	growth	0.3304329441409303
3832	3833	CTTN	-0.0744661762902012	growth	0.1052702967205653
3833	3834	CTTNBP2	-0.0386765240021617	growth	0.2740670305727452
3834	3835	CTTNBP2NL	0.1109855215822196	growth	0.1829234576398682
3835	3836	CTU1	-0.9076733600458547	growth	9.716166958532225e-08
3836	3837	CTU2	-0.8638822337511303	growth	1.943233391706445e-07
3837	3838	CTXN1	0.0043185825942237	growth	0.6817329114120219
3838	3839	CTXN2	0.058214478000454	growth	0.634957826248604
3839	3840	CTXN3	-0.0267522166478871	growth	0.3647477253117177
3840	3841	CUBN	-0.0150085007033589	growth	0.4683093369109555
3841	3842	CUEDC1	-0.0417554857378938	growth	0.2546003014246475
3842	3843	CUEDC2	0.1221786802807104	growth	0.1272141626347407
3843	3844	CUL1	-1.0765508614484107	growth	9.716166958532225e-08
3844	3845	CUL2	-0.0943902670423035	growth	0.0624980780207235
3845	3846	CUL3	-0.0623585026411097	growth	0.1459427545789987
3846	3847	CUL4A	-0.1635397791849165	growth	0.0059655321891996
3847	3848	CUL4B	0.0708926334673785	growth	0.4962656641007403
3848	3849	CUL5	0.2516390027236578	growth	0.0001872305372909
3849	3850	CUL7	0.0850940378269637	growth	0.3630774190498764
3850	3851	CUL9	-0.1300728286931098	growth	0.0182613414752221
3851	3852	CUTA	0.0752731828392497	growth	0.4517303497446032
3852	3853	CUTC	0.0197468908976375	growth	0.8769837558805279
3853	3854	CUX1	0.1535433929804433	growth	0.0421903174606953
3854	3855	CUX2	-0.0048255360681431	growth	0.5745120941745312
3855	3856	CUZD1	0.0378582860213936	growth	0.8929209902192691
3856	3857	CWC15	-0.3862648985705885	growth	9.52184361936158e-06
3857	3858	CWC22	-0.7921588972360233	growth	9.716166958532225e-08
3858	3859	CWC25	-0.1109788830493109	growth	0.0346936145205006
3859	3860	CWC27	0.0022948452033662	growth	0.6560981651553088
3860	3861	CWF19L1	-0.0153373779504777	growth	0.4675722684854813
3861	3862	CWF19L2	-0.1362116760225426	growth	0.024524382696692
3862	3863	CWH43	0.0239788527169896	growth	0.929202226420794
3863	3864	CX3CL1	-0.0902291209496202	growth	0.0660348599552988
3864	3865	CX3CR1	-0.0647563791658661	growth	0.1406391848446839
3865	3866	CXADR	0.0953225818250908	growth	0.2775485275173264
3866	3867	CXCL1	-0.0338206653509803	growth	0.3061478706364269
3867	3868	CXCL10	0.0064015543615074	growth	0.7061299151598875
3868	3869	CXCL11	0.0453118569671946	growth	0.7951098920344386
3869	3870	CXCL12	0.0767856999328467	growth	0.4346499112015211
3870	3871	CXCL13	0.0871049085235207	growth	0.3402939791488142
3871	3872	CXCL14	0.019760433031099	growth	0.8727512963917217
3872	3873	CXCL16	0.1450265168472729	growth	0.0570812177796722
3873	3874	CXCL17	0.0028992258945142	growth	0.6635866093535887
3874	3875	CXCL2	0.0947475855357948	growth	0.2834699483085343
3875	3876	CXCL3	-0.0305654574657833	growth	0.3334383489045435
3876	3877	CXCL5	0.0570462018153338	growth	0.6503180174316779
3877	3878	CXCL6	-0.0136418394975338	growth	0.4828480261776857
3878	3879	CXCL8	-0.0744118096888103	growth	0.1039707593898616
3879	3880	CXCL9	-0.0162463235706481	growth	0.4597039221591227
3880	3881	CXCR1	0.0686761483331527	growth	0.5175524256435102
3881	3882	CXCR2	0.0423179490411078	growth	0.8338707912054504
3882	3883	CXCR3	0.0154168854783059	growth	0.8170452077216905
3883	3884	CXCR4	0.0860118004993613	growth	0.351677343195761
3884	3885	CXCR5	0.0077486978572836	growth	0.7219778579242798
3885	3886	CXCR6	0.0125079033926681	growth	0.7819124224546642
3886	3887	CXXC1	-0.5056793690354972	growth	1.816923221245526e-05
3887	3888	CXXC4	0.0737572955601568	growth	0.4679600407087963
3888	3889	CXXC5	0.0619990390386778	growth	0.5935410128394774
3889	3890	CXorf21	-0.0448333285524008	growth	0.2342804928175907
3890	3891	CXorf23	0.0309911623804329	growth	0.980367464462755
3891	3892	CXorf36	-0.02153555744185	growth	0.4069434838259098
3892	3893	CXorf38	0.1212270160842455	growth	0.1287412525956132
3893	3894	CXorf40A	0.0953301538040904	growth	0.2765936226286419
3894	3895	CXorf40B	0.0335513767354577	growth	0.9503363469806452
3895	3896	CXorf49	0.0189801468943137	growth	0.8629188269146958
3896	3897	CXorf49B	0.0498551204689614	growth	0.8531187122736419
3897	3898	CXorf51A	0.0643673418308557	growth	0.5650919788232255
3898	3899	CXorf56	0.002691324343131	growth	0.6609117485899049
3899	3900	CXorf57	-0.0345516873544037	growth	0.3012825971936115
3900	3901	CXorf58	0.0239231258140811	growth	0.9258294533844786
3901	3902	CXorf65	-0.0252647363638596	growth	0.3755661914116954
3902	3903	CXorf66	0.0508697943301096	growth	0.7242823384035045
3903	3904	CXorf67	0.0341034218613295	growth	0.9401769284854647
3904	3905	CYB561	0.046341870086215	growth	0.7784294680850392
3905	3906	CYB561A3	0.0175405016163317	growth	0.8436470040757863
3906	3907	CYB561D1	0.0703975955032504	growth	0.4990303994087907
3907	3908	CYB561D2	-0.0734398312225339	growth	0.1078901639792639
3908	3909	CYB5A	0.0807331579858191	growth	0.3993247458287159
3909	3910	CYB5B	-1.0445938750911783	growth	9.716166958532225e-08
3910	3911	CYB5D1	-0.0139159563868882	growth	0.4810684130375609
3911	3912	CYB5D2	0.0497893267978726	growth	0.7374710634330162
3912	3913	CYB5R1	0.0687435000667321	growth	0.5179794511813377
3913	3914	CYB5R2	0.0348190925430952	growth	0.933652133726132
3914	3915	CYB5R3	-0.0617838587182055	growth	0.1494428094024708
3915	3916	CYB5R4	0.0122046038938813	growth	0.7791732406657148
3916	3917	CYB5RL	-0.0459558674238435	growth	0.2292973622695683
3917	3918	CYBA	-0.0125099716505932	growth	0.4934988883976287
3918	3919	CYBB	0.0842320923755422	growth	0.3668824643541768
3919	3920	CYBRD1	-0.1048493924491059	growth	0.0443720827512337
3920	3921	CYC1	-0.1793609093004685	growth	0.0034272807329526
3921	3922	CYCS	0.0115113105820423	growth	0.7663186546179072
3922	3923	CYFIP1	-0.1324808669379053	growth	0.017944108624026
3923	3924	CYFIP2	-0.0104997451554894	growth	0.5152162704600007
3924	3925	CYGB	0.1048468122411575	growth	0.2167123026931903
3925	3926	CYHR1	0.0053048547833312	growth	0.6918322839953986
3926	3927	CYLC1	-0.0006916051847641	growth	0.6222958146299143
3927	3928	CYLC2	0.0476566434914519	growth	0.7654584823570683
3928	3929	CYLD	-0.1184001471604576	growth	0.0272443264750635
3929	3930	CYP11A1	0.0952847603295898	growth	0.2794214158602531
3930	3931	CYP11B1	0.0256568579590167	growth	0.9527962861312064
3931	3932	CYP11B2	0.0366842536454845	growth	0.910910376181322
3932	3933	CYP17A1	0.0499928122961937	growth	0.7376083528721402
3933	3934	CYP19A1	-0.0033100618455799	growth	0.5913721700509939
3934	3935	CYP1A1	0.0853922980601998	growth	0.3587429398080056
3935	3936	CYP1A2	-0.0188995608145395	growth	0.4316140948353277
3936	3937	CYP1B1	-0.0440592126148353	growth	0.2384654402499697
3937	3938	CYP20A1	0.021569977494792	growth	0.8992229932702427
3938	3939	CYP21A2	0.0161761352067835	growth	0.8303570365865668
3939	3940	CYP24A1	0.0424690166988927	growth	0.8306734921444061
3940	3941	CYP26A1	-0.0336333903538892	growth	0.3096936886062736
3941	3942	CYP26B1	0.0011961287801172	growth	0.6433526916624454
3942	3943	CYP26C1	-0.1054157897263252	growth	0.0435629203669271
3943	3944	CYP27A1	0.0731601100362429	growth	0.470574272590659
3944	3945	CYP27B1	0.0822024052754147	growth	0.3844905879247768
3945	3946	CYP27C1	-0.0120296542197868	growth	0.4984332437875193
3946	3947	CYP2A13	0.0553319905574588	growth	0.6714349403760127
3947	3948	CYP2A6	0.0327506341465488	growth	0.960102552199014
3948	3949	CYP2A7	0.076820056988453	growth	0.4357342354340933
3949	3950	CYP2B6	-0.0075325104206444	growth	0.5465817091505257
3950	3951	CYP2C18	0.0234519278135287	growth	0.9191984609202892
3951	3952	CYP2C19	0.1164771141612143	growth	0.1559565277314707
3952	3953	CYP2C8	0.1320764503064794	growth	0.0920149187857181
3953	3954	CYP2C9	-0.1067797984074127	growth	0.043211486608037
3954	3955	CYP2D6	0.0126697709403935	growth	0.7849846744469521
3955	3956	CYP2E1	0.0235339574080035	growth	0.923907109751733
3956	3957	CYP2F1	0.0340155452451179	growth	0.9449430970253032
3957	3958	CYP2J2	0.0818572372481761	growth	0.3869023348872237
3958	3959	CYP2R1	0.0887131136240862	growth	0.3258165017339228
3959	3960	CYP2S1	0.0441703975584127	growth	0.814068465650605
3960	3961	CYP2U1	0.0513898718521569	growth	0.7181755331467279
3961	3962	CYP2W1	-0.0697288424653023	growth	0.1211708039482033
3962	3963	CYP39A1	0.0697003850264062	growth	0.5095492189197672
3963	3964	CYP3A4	0.0313610816967599	growth	0.9770149010537136
3964	3965	CYP3A43	0.0064415011916427	growth	0.7059452108260058
3965	3966	CYP3A5	0.0089926053593648	growth	0.7370538512238168
3966	3967	CYP3A7	0.1444258525908331	growth	0.0601266531511545
3967	3968	CYP46A1	-0.0226301386433112	growth	0.39684012761408
3968	3969	CYP4A11	-0.0407927827811249	growth	0.2602123594598958
3969	3970	CYP4A22	0.0624413404744402	growth	0.5846270126250416
3970	3971	CYP4B1	0.1742758691199067	growth	0.0187595865168556
3971	3972	CYP4F11	-0.0192244267612626	growth	0.4300933203829782
3972	3973	CYP4F12	0.0967162576554638	growth	0.2700204413578557
3973	3974	CYP4F2	-0.0092846280434833	growth	0.5293077245616297
3974	3975	CYP4F22	0.1081775076789016	growth	0.1946134639160262
3975	3976	CYP4F3	-0.1594873331422628	growth	0.0107174179636089
3976	3977	CYP4F8	0.0483229449474795	growth	0.7559067129434744
3977	3978	CYP4V2	-0.0002848111891646	growth	0.6257009425022015
3978	3979	CYP4X1	0.1372515700513729	growth	0.0758132103823656
3979	3980	CYP4Z1	0.0696004211925289	growth	0.5064895979445254
3980	3981	CYP51A1	-0.0498264135001023	growth	0.2054432979313454
3981	3982	CYP7A1	0.0755571825101259	growth	0.4447633722269877
3982	3983	CYP7B1	-0.065295892961586	growth	0.1356808305224057
3983	3984	CYP8B1	-0.0539149933246748	growth	0.1857248228973522
3984	3985	CYR61	0.0218544102875012	growth	0.8995457643366052
3985	3986	CYS1	-0.0080921617711716	growth	0.5414352498359304
3986	3987	CYSLTR1	0.0630302773189875	growth	0.5796467969271067
3987	3988	CYSLTR2	0.0906753336878776	growth	0.3131814038977084
3988	3989	CYSRT1	-0.0236756720913462	growth	0.3894136725609955
3989	3990	CYSTM1	0.0022352825128404	growth	0.6547817216940973
3990	3991	CYTH1	-0.0174352992460408	growth	0.4470175229613672
3991	3992	CYTH2	-0.0168659840338712	growth	0.4515473943207741
3992	3993	CYTH3	-0.222928186775917	growth	0.0039548685988009
3993	3994	CYTH4	-0.0538165939419782	growth	0.1863015745680107
3994	3995	CYTIP	0.0541082723275148	growth	0.6833926270518783
3995	3996	CYTL1	-0.0475497565910261	growth	0.2179553890938649
3996	3997	CYYR1	0.0280954603880413	growth	0.9824393399049924
3997	3998	CYYR1-AS1	0.0593053880334791	growth	0.6233883976044013
3998	3999	D2HGDH	0.0238728378190761	growth	0.9263379975630882
3999	4000	DAAM1	0.0846045724131276	growth	0.3624840527337188
4000	4001	DAAM2	0.0861920683526287	growth	0.3491785393773656
4001	4002	DAB1	-0.0419922347489382	growth	0.2561966676559344
4002	4003	DAB2	0.0264617114890104	growth	0.959251027326768
4003	4004	DAB2IP	-0.3244186160223999	growth	0.0002525231792522
4004	4005	DACH1	0.0842096169279563	growth	0.3672518730219402
4005	4006	DACH2	0.0922371769886876	growth	0.3029851611297551
4006	4007	DACT1	0.0356100068892248	growth	0.9200983723039884
4007	4008	DACT2	0.0113935896960858	growth	0.7658318746532846
4008	4009	DACT3	0.041278783968366	growth	0.8440689772067953
4009	4010	DAD1	-0.6381762047658593	growth	8.64738859309368e-05
4010	4011	DAG1	0.0058552892770447	growth	0.6979280128218426
4011	4012	DAGLA	-0.0514592191955849	growth	0.1976753196096685
4012	4013	DALRD3	-0.0424377532947131	growth	0.2501975175290583
4013	4014	DAND5	0.1691365516066453	growth	0.0246782867813151
4014	4015	DAO	0.0117688864237002	growth	0.7721464115596347
4015	4016	DAOA	0.0192036664117775	growth	0.8662540955465512
4016	4017	DAP	-0.1367214641292871	growth	0.0150685118509788
4017	4018	DAP3	-0.6954940208731816	growth	9.716166958532225e-08
4018	4019	DAPK1	-0.0487781282966338	growth	0.2143608931275559
4019	4020	DAPK2	0.0974231480857771	growth	0.2640274124161634
4020	4021	DAPK3	0.0296215809479652	growth	0.9996597884139472
4021	4022	DAPL1	-0.0730578133269583	growth	0.1093506981964705
4022	4023	DAPP1	-0.0965189561305738	growth	0.057927107275082
4023	4024	DARS	-0.5847569610999034	growth	1.943233391706445e-07
4024	4025	DARS2	-0.0474238049071305	growth	0.2240024399238466
4025	4026	DAW1	0.0680823552605838	growth	0.5232278330873281
4026	4027	DAXX	-0.4472377334440355	growth	7.967256905996424e-06
4027	4028	DAZ1	-0.0028653780808233	growth	0.5977486961025393
4028	4029	DAZ2	0.0060957183554246	growth	0.8128772635814889
4029	4030	DAZAP1	-0.0681344100631385	growth	0.1296168735619162
4030	4031	DAZAP2	-0.0368983325660398	growth	0.2849877107491266
4031	4032	DAZL	0.0740532936560214	growth	0.4622539301773895
4032	4033	DBF4	-0.1125155103128222	growth	0.0322856568631675
4033	4034	DBF4B	0.1173454463522114	growth	0.1466714671008886
4034	4035	DBH	0.1278360779684162	growth	0.1050049482009278
4035	4036	DBI	-0.001885105763558	growth	0.6077922978875742
4036	4037	DBN1	0.0769668049949617	growth	0.4319354084766464
4037	4038	DBNDD1	0.1187319634011591	growth	0.1415035350573149
4038	4039	DBNDD2	-0.0455914057311767	growth	0.2312109613520512
4039	4040	DBNL	-0.0433494620140135	growth	0.2440237678819373
4040	4041	DBP	0.0200119121143945	growth	0.8760949209271613
4041	4042	DBR1	-1.4136760017873635	growth	9.716166958532225e-08
4042	4043	DBT	0.0354247618276127	growth	0.926950990536502
4043	4044	DBX1	0.0559472237999926	growth	0.6625695209963696
4044	4045	DBX2	-0.0096065542945903	growth	0.5264576813076833
4045	4046	DCAF1	-0.5489016438514539	growth	4.372275131339501e-06
4046	4047	DCAF10	0.0742226056821424	growth	0.4597155815594729
4047	4048	DCAF11	0.0335484674149883	growth	0.9472117248484508
4048	4049	DCAF12	-0.0399445689425815	growth	0.2647072526182519
4049	4050	DCAF12L1	-0.0075633491473053	growth	0.5465571272481207
4050	4051	DCAF12L2	-0.0028338109495501	growth	0.5960052271035003
4051	4052	DCAF13	-0.2924406679158232	growth	0.0010121331120703
4052	4053	DCAF15	-0.2463757685371165	growth	0.000216476199836
4053	4054	DCAF16	-0.8004547620797858	growth	4.663760140095468e-06
4054	4055	DCAF17	0.0101307292551959	growth	0.7532616808123531
4055	4056	DCAF4	0.0459389623972776	growth	0.785052881939001
4056	4057	DCAF4L1	0.0730394508222917	growth	0.472595623964712
4057	4058	DCAF4L2	-0.0199759487185485	growth	0.4200061901699692
4058	4059	DCAF5	0.0373627070316026	growth	0.900416721542768
4059	4060	DCAF6	-0.026797295115552	growth	0.3626557374038761
4060	4061	DCAF7	-0.0586144076333648	growth	0.1618814463427837
4061	4062	DCAF8L1	0.0386194714300018	growth	0.8837358117850207
4062	4063	DCAF8L2	0.0742529549810355	growth	0.4600016255147321
4063	4064	DCAKD	0.0585576068656764	growth	0.6320588135131867
4064	4065	DCANP1	0.1495183999814088	growth	0.0499143787077196
4065	4066	DCBLD1	-0.0118319398200782	growth	0.5033715828058629
4066	4067	DCBLD2	-0.1712560589365733	growth	0.0065795939409788
4067	4068	DCC	0.2050901778187759	growth	0.0041577421648951
4068	4069	DCD	0.1089671365192841	growth	0.1907978279897411
4069	4070	DCDC1	0.0737272649790222	growth	0.4679925898681074
4070	4071	DCDC2	0.0694853246090993	growth	0.514961998370696
4071	4072	DCDC2B	0.0381944638772178	growth	0.8868542155703616
4072	4073	DCDC2C	0.0233388531737856	growth	0.9191433702536342
4073	4074	DCDC5	0.0254311153463077	growth	0.946641871656333
4074	4075	DCHS1	0.1017224553906631	growth	0.2352077066304435
4075	4076	DCHS2	0.073655366323016	growth	0.4683463555070675
4076	4077	DCK	0.1013912361487928	growth	0.2377741349708702
4077	4078	DCLK1	0.0178918045266171	growth	0.8503871090949201
4078	4079	DCLK2	-0.0033577416642431	growth	0.5907499467189694
4079	4080	DCLK3	0.0861489095799395	growth	0.3497080704766057
4080	4081	DCLRE1A	-0.2025025963751038	growth	0.0014123420290922
4081	4082	DCLRE1B	-0.3423640278908013	growth	0.0002711782198126
4082	4083	DCLRE1C	0.0271523148784161	growth	0.9726368933838684
4083	4084	DCN	-0.0442603928670453	growth	0.2379867247039228
4084	4085	DCP1A	-0.0747264709839256	growth	0.1031089353806398
4085	4086	DCP1B	-0.0065924717392711	growth	0.5576540586931299
4086	4087	DCP2	-0.7314451335344411	growth	9.716166958532225e-08
4087	4088	DCPS	-2.1951444050598763	growth	9.716166958532225e-08
4088	4089	DCST1	-0.0641219674003092	growth	0.1388287714553006
4089	4090	DCST2	-0.0608790475514919	growth	0.1545035721244919
4090	4091	DCSTAMP	-0.0367650597394156	growth	0.2868245521126372
4091	4092	DCT	-0.0494348148171381	growth	0.2098454016952476
4092	4093	DCTD	0.1605395144148472	growth	0.0319786259872779
4093	4094	DCTN1	-0.1210603188498576	growth	0.0244305245238725
4094	4095	DCTN2	-0.7761026513453776	growth	1.943233391706445e-07
4095	4096	DCTN3	-1.217205646952276	growth	9.716166958532225e-08
4096	4097	DCTN4	-0.7640382344843063	growth	1.0687783654385448e-06
4097	4098	DCTN5	-1.256766753365621	growth	9.716166958532225e-08
4098	4099	DCTN6	-1.1833308039370989	growth	9.716166958532225e-08
4099	4100	DCTPP1	-0.0360524424099392	growth	0.2935979835844388
4100	4101	DCUN1D1	0.0473479890393738	growth	0.7705018531402336
4101	4102	DCUN1D2	0.0017561675770011	growth	0.6486738476589552
4102	4103	DCUN1D3	0.101866833304973	growth	0.2341132775842344
4103	4104	DCUN1D4	0.0801749893307037	growth	0.405555626537553
4104	4105	DCUN1D5	-0.3127776851599557	growth	0.0077976126309004
4105	4106	DCX	-0.0177546848247211	growth	0.4408257984053729
4106	4107	DCXR	0.1277785386372402	growth	0.1045771453697436
4107	4108	DDA1	-0.8023605367189391	growth	9.716166958532225e-08
4108	4109	DDAH1	-0.0512878092787076	growth	0.1990721157716271
4109	4110	DDAH2	-0.1085572533688125	growth	0.0376426655157543
4110	4111	DDB1	-1.114400051909059	growth	9.716166958532225e-08
4111	4112	DDB2	-0.0395649716616277	growth	0.269032307178173
4112	4113	DDC	0.1491949153118402	growth	0.0486094003235192
4113	4114	DDHD1	-0.1758728263481382	growth	0.0036430768011016
4114	4115	DDHD2	0.1672676717741873	growth	0.023173835489456
4115	4116	DDI1	0.0762545427409516	growth	0.4414777532082904
4116	4117	DDI2	0.0116161257695157	growth	0.7719028272539843
4117	4118	DDIAS	0.0205494580526879	growth	0.8860270782771817
4118	4119	DDIT3	0.009042820848648	growth	0.7375860056881356
4119	4120	DDIT4	-0.087846989508878	growth	0.0703871197827037
4120	4121	DDIT4L	-0.0736259426592999	growth	0.1062716448873116
4121	4122	DDN	0.0029461927679645	growth	0.6639676774217024
4122	4123	DDO	0.0946611293868832	growth	0.2830808158218451
4123	4124	DDOST	-0.5769526383116187	growth	0.0002978976789485
4124	4125	DDR1	-0.0174955014154646	growth	0.4450587437025271
4125	4126	DDR2	0.0469204206364387	growth	0.7719944507084033
4126	4127	DDRGK1	-1.3065339598483927	growth	9.716166958532225e-08
4127	4128	DDT	0.0151187259972198	growth	0.8139486653120063
4128	4129	DDX1	-1.3647841365466435	growth	9.716166958532225e-08
4129	4130	DDX10	-0.365026206409117	growth	1.6031675481578172e-05
4130	4131	DDX11	0.0155718484142996	growth	0.8208831908319804
4131	4132	DDX17	0.1226396471795535	growth	0.1263342665549761
4132	4133	DDX18	-0.3880746839529076	growth	4.819218811431984e-05
4133	4134	DDX19A	0.0698538703948302	growth	0.5101250961353995
4134	4135	DDX19B	0.0102664193573698	growth	0.7539284041890476
4135	4136	DDX20	-0.8377047739390636	growth	9.716166958532225e-08
4136	4137	DDX21	-0.568651287724355	growth	8.355903584337714e-06
4137	4138	DDX23	-0.7627216338257643	growth	9.716166958532225e-08
4138	4139	DDX24	-0.4314380461611071	growth	5.392472661985385e-05
4139	4140	DDX25	0.07787309396531	growth	0.4246521697245306
4140	4141	DDX27	-0.5277370457048897	growth	2.914850087559668e-07
4141	4142	DDX28	0.0046800283811049	growth	0.6876155646970652
4142	4143	DDX31	-0.1255130562742473	growth	0.0214682595415552
4143	4144	DDX39A	-0.0684450890408615	growth	0.1247611219627201
4144	4145	DDX39B	-0.037932467140642	growth	0.2783564267999284
4145	4146	DDX3X	-0.2393057661601672	growth	0.0074447214469665
4146	4147	DDX3Y	0.2077316904436456	growth	0.0084213905496382
4147	4148	DDX4	0.0115688506883965	growth	0.7691723900152976
4148	4149	DDX41	-0.81338078997247	growth	9.716166958532225e-08
4149	4150	DDX42	-0.0718964692662314	growth	0.1143592851019243
4150	4151	DDX43	0.0133929530576071	growth	0.7946707212879129
4151	4152	DDX46	-0.8421567198724702	growth	1.554586713365156e-05
4152	4153	DDX47	-0.5970958027973282	growth	9.716166958532225e-08
4153	4154	DDX49	0.0510950522028287	growth	0.7212501170190858
4154	4155	DDX5	-0.0487894463033176	growth	0.211129781805496
4155	4156	DDX50	0.0698329347430114	growth	0.5041885181237362
4156	4157	DDX51	0.0848919456278689	growth	0.3641296799314855
4157	4158	DDX52	-0.2915995724783705	growth	0.0080169065191545
4158	4159	DDX53	-0.0408940746881331	growth	0.2583750322880373
4159	4160	DDX54	-0.5619601723544236	growth	9.716166958532225e-08
4160	4161	DDX55	-0.5845674764784318	growth	5.829700175119335e-07
4161	4162	DDX56	-0.4966754346087594	growth	1.943233391706445e-07
4162	4163	DDX58	0.0930449652589087	growth	0.2948483571103322
4163	4164	DDX59	-0.8780425123310275	growth	9.716166958532225e-08
4164	4165	DDX6	-0.4547435238802264	growth	4.887231980141709e-05
4165	4166	DDX60	0.0840689317139353	growth	0.3690633551896889
4166	4167	DDX60L	0.0996772302192067	growth	0.2465076088032164
4167	4168	DEAF1	0.0276754921848467	growth	0.976164736444842
4168	4169	DEC1	0.0945841123681656	growth	0.2836748622696898
4169	4170	DECR1	-0.0349501818898279	growth	0.2996871054173509
4170	4171	DECR2	0.0130315437574048	growth	0.7888123584202659
4171	4172	DEDD	-0.1715217986179681	growth	0.004262968253056
4172	4173	DEDD2	0.0409660859598695	growth	0.854922130022815
4173	4174	DEF6	0.1688847485828966	growth	0.0213970400377492
4174	4175	DEF8	0.0316938882697004	growth	0.9701546070493026
4175	4176	DEFA3	-0.0038202360653867	growth	0.5888102111473681
4176	4177	DEFA4	-0.0632361627597268	growth	0.1435993122702703
4177	4178	DEFA5	0.0104069423086895	growth	0.7535503481326912
4178	4179	DEFA6	-0.0420491720454903	growth	0.253472254440762
4179	4180	DEFB1	0.0360000247945214	growth	0.9166713830560445
4180	4181	DEFB103B	0.048045366725555	growth	0.7639883291345727
4181	4182	DEFB104A	0.0023511450467316	growth	0.6573364906341738
4182	4183	DEFB104B	0.0536449677312482	growth	0.8249496981891348
4183	4184	DEFB105A	0.138471898733554	growth	0.0745154219617145
4184	4185	DEFB106A	0.0083721970954474	growth	0.7316114374636645
4185	4186	DEFB106B	-0.1391738536481534	growth	0.124748490945674
4186	4187	DEFB107A	0.0686703964505818	growth	0.5179263037480746
4187	4188	DEFB108B	0.106414587827358	growth	0.2056490863475271
4188	4189	DEFB110	-0.0445032647193461	growth	0.2379446537009924
4189	4190	DEFB112	0.0326870955614696	growth	0.9602786091443024
4190	4191	DEFB113	0.0616204825564937	growth	0.5970138623954656
4191	4192	DEFB114	0.000825497676215	growth	0.6385362905394314
4192	4193	DEFB115	0.0083293517850487	growth	0.7284716581110149
4193	4194	DEFB116	0.0524484226366298	growth	0.7083610385785754
4194	4195	DEFB118	-0.0772261180226446	growth	0.1008536187062253
4195	4196	DEFB119	0.0322667256598566	growth	0.9636216507097248
4196	4197	DEFB121	0.0025017674797877	growth	0.6574081959463277
4197	4198	DEFB123	-0.0601503712328554	growth	0.1582764569161595
4198	4199	DEFB124	0.0788064700865535	growth	0.4198944542499461
4199	4200	DEFB125	0.0102209311642915	growth	0.7506108189810569
4200	4201	DEFB126	0.0604906592036411	growth	0.6111143525323659
4201	4202	DEFB127	-0.0073262500120299	growth	0.5500324058458484
4202	4203	DEFB128	-0.0019956981891137	growth	0.6049910297917597
4203	4204	DEFB129	0.0311803328061494	growth	0.9836974863644528
4204	4205	DEFB130	0.1124846282735499	growth	0.1724302888096621
4205	4206	DEFB131	0.074093235279381	growth	0.4609062978202411
4206	4207	DEFB132	0.0521549987417684	growth	0.7053040409684123
4207	4208	DEFB133	-0.014697016670849	growth	0.474176735813874
4208	4209	DEFB134	-0.0051710182614867	growth	0.5710509040188932
4209	4210	DEFB135	-0.0353442479584785	growth	0.2964374362164002
4210	4211	DEFB136	0.1123122239288761	growth	0.1727479103075366
4211	4212	DEFB4A	-0.0467444847370868	growth	0.2261557368451965
4212	4213	DEFB4B	0.1221258725669592	growth	0.1278249208897541
4213	4214	DEGS1	-0.0612910021077615	growth	0.1511898733832844
4214	4215	DEGS2	0.0138762474506377	growth	0.7975947045724135
4215	4216	DEK	0.1551291654701393	growth	0.0390820184889912
4216	4217	DENND1A	-0.0174182726903477	growth	0.4456386045466123
4217	4218	DENND1B	-0.0165430647503543	growth	0.4555841702070355
4218	4219	DENND1C	0.0805929332217714	growth	0.3985526020405214
4219	4220	DENND2A	-0.1098745150182096	growth	0.036081083162179
4220	4221	DENND2C	0.0731862710776202	growth	0.4701576433514771
4221	4222	DENND2D	-0.1259942541416298	growth	0.0212052429019878
4222	4223	DENND3	0.0908386610475944	growth	0.3111481987999659
4223	4224	DENND4A	-0.3651517463008493	growth	2.331880070047734e-06
4224	4225	DENND4B	-0.0666658506300255	growth	0.1303599660109047
4225	4226	DENND4C	0.0441919703527829	growth	0.8076670662116456
4226	4227	DENND5A	0.11803186502798	growth	0.144383601267163
4227	4228	DENND5B	-0.0367189532054379	growth	0.2880155598584141
4228	4229	DENND6A	0.0321743417938932	growth	0.967328076919396
4229	4230	DENND6B	0.0405529811033088	growth	0.8542012875961615
4230	4231	DENR	-0.3081014286096113	growth	6.704155201387235e-05
4231	4232	DEPDC1	0.1020448561805365	growth	0.231886526440678
4232	4233	DEPDC1B	0.0271659752877699	growth	0.9693148387390766
4233	4234	DEPDC4	0.0473937547618378	growth	0.7656467816727246
4234	4235	DEPDC5	0.0227650720306519	growth	0.9112507335098792
4235	4236	DEPDC7	0.059816524034323	growth	0.6167858735094003
4236	4237	DEPTOR	0.0056329789255063	growth	0.6939359313035904
4237	4238	DERA	0.1460133507939196	growth	0.0545589979989068
4238	4239	DERL1	-0.0989797734462272	growth	0.049779323986996
4239	4240	DERL2	-0.6021694402119518	growth	7.3842868884844915e-06
4240	4241	DERL3	0.0960147102325412	growth	0.2745474950288446
4241	4242	DES	-0.0627136775074426	growth	0.1458720208835406
4242	4243	DESI1	-0.0449147647324896	growth	0.2351291028397489
4243	4244	DESI2	0.0794985481463149	growth	0.4079161693001285
4244	4245	DET1	-0.2522908162891268	growth	0.0002342567853702
4245	4246	DEUP1	0.0362687325939086	growth	0.9135282030449592
4246	4247	DEXI	0.0551332905384462	growth	0.6747384371419137
4247	4248	DFFA	0.0393969242539478	growth	0.8701728200042663
4248	4249	DFFB	-0.0233478392508678	growth	0.3931364219311571
4249	4250	DFNA5	-0.0273367575300316	growth	0.3590858233399722
4250	4251	DFNB59	0.0462532799078415	growth	0.7855647296143765
4251	4252	DGAT1	0.0990603218152701	growth	0.2521601832546817
4252	4253	DGAT2	0.0031569033550943	growth	0.6666531288073712
4253	4254	DGAT2L6	-0.1497517830802995	growth	0.0093629842895895
4254	4255	DGCR14	-0.4531312877113212	growth	4.858083479266112e-07
4255	4256	DGCR2	-0.0608966412132665	growth	0.1524092523365802
4256	4257	DGCR6	-0.009202600656991	growth	0.527434350410355
4257	4258	DGCR6L	0.1331564544360581	growth	0.0868974136486592
4258	4259	DGCR8	-1.3545644927879374	growth	9.716166958532225e-08
4259	4260	DGKA	0.0659669401173382	growth	0.5460642260983143
4260	4261	DGKB	0.1104943284433648	growth	0.1819735079963325
4261	4262	DGKD	0.00543888369922	growth	0.6909368420485003
4262	4263	DGKE	-0.0934490053603137	growth	0.0591161717874672
4263	4264	DGKG	0.0280660220296209	growth	0.9829534222987684
4264	4265	DGKH	-0.1019168443081456	growth	0.0455969027580262
4265	4266	DGKI	-0.1279545634766459	growth	0.0206924236099164
4266	4267	DGKK	-0.0056286834687061	growth	0.5687563340299663
4267	4268	DGKQ	0.0145809631977805	growth	0.8074103650806012
4268	4269	DGKZ	-0.0005751462473548	growth	0.6229383447508821
4269	4270	DGUOK	0.0320756761487914	growth	0.9668706397789882
4270	4271	DHCR24	0.1100454337302763	growth	0.1849709455030397
4271	4272	DHCR7	0.0318904622102938	growth	0.966930199882444
4272	4273	DHDDS	-1.135984807754988	growth	9.716166958532225e-08
4273	4274	DHDH	0.1608884796871401	growth	0.0304637783967731
4274	4275	DHFR	-0.0135280606440563	growth	0.485606445977213
4275	4276	DHFR2	-0.0081185803585077	growth	0.5424367923260158
4276	4277	DHH	-0.007817870181789	growth	0.5418678135889242
4277	4278	DHODH	-0.889627575379293	growth	5.732538505534013e-06
4278	4279	DHPS	-1.0971504962611571	growth	1.8460717221211227e-05
4279	4280	DHRS1	0.0326110209506104	growth	0.96414059118698
4280	4281	DHRS11	0.0100771275279967	growth	0.749753464408636
4281	4282	DHRS12	0.1282056444245119	growth	0.1033780732053911
4282	4283	DHRS13	0.0564053584667363	growth	0.6592896345161778
4283	4284	DHRS2	-0.0975950241901	growth	0.0521211145473415
4284	4285	DHRS3	-0.0084932445238631	growth	0.5357807321510734
4285	4286	DHRS4	0.0705887682552262	growth	0.4992649476791696
4286	4287	DHRS4L1	-0.0405238319368133	growth	0.2602205210401409
4287	4288	DHRS7	-0.0058546892014391	growth	0.5637870976006946
4288	4289	DHRS7B	0.1133023371939709	growth	0.1680303226024908
4289	4290	DHRS7C	-0.0344721475050245	growth	0.3015562044551637
4290	4291	DHRS9	-0.0048906749380884	growth	0.5773053950134397
4291	4292	DHTKD1	-0.1010970509222866	growth	0.0468011244908667
4292	4293	DHX15	-0.4780879946720204	growth	3.420090769403343e-05
4293	4294	DHX16	-0.4249460493935542	growth	2.8565530858084743e-05
4294	4295	DHX29	-0.8182514907845241	growth	1.943233391706445e-07
4295	4296	DHX30	-1.399666655743627	growth	9.716166958532225e-08
4296	4297	DHX32	0.128065355426036	growth	0.1053099386817561
4297	4298	DHX33	-0.3668267441508175	growth	0.00012417261373
4298	4299	DHX34	-0.0077774808963491	growth	0.5406230754398667
4299	4300	DHX35	-0.2482548303947301	growth	0.0004667646606878
4300	4301	DHX36	-0.1234545831593105	growth	0.0331251336883847
4301	4302	DHX37	-0.3842962528635782	growth	1.7489100525358006e-06
4302	4303	DHX38	-0.1319852456009451	growth	0.0252067491021897
4303	4304	DHX40	0.0052657052296795	growth	0.6924793807148368
4304	4305	DHX57	0.0250033631781238	growth	0.9423816239300252
4305	4306	DHX58	0.1117822594432846	growth	0.1750527794334396
4306	4307	DHX8	-0.5116845341979632	growth	1.0104813636873516e-05
4307	4308	DHX9	-0.3190010641516665	growth	0.0002230831933678
4308	4309	DIABLO	-0.01036719386401	growth	0.5155648865304728
4309	4310	DIAPH1	-0.0184673412665981	growth	0.4389755487314596
4310	4311	DIAPH2	0.1565811578687417	growth	0.036041246877649
4311	4312	DIAPH3	0.1173097513322861	growth	0.1482107022704593
4312	4313	DICER1	-0.5564829558695222	growth	1.943233391706445e-07
4313	4314	DIDO1	-0.0324033763460989	growth	0.3188569085031958
4314	4315	DIEXF	-0.4386214924949698	growth	1.3602633741945116e-06
4315	4316	DIMT1	-0.6748599789707549	growth	9.716166958532225e-08
4316	4317	DIO1	0.0373606075587749	growth	0.8975817383476075
4317	4318	DIO2	-0.0954600382593745	growth	0.0563421089591366
4318	4319	DIO3	0.0349272883809776	growth	0.9268366312514
4319	4320	DIP2A	0.0812463896955474	growth	0.3938335569104318
4320	4321	DIP2B	0.020382636393714	growth	0.879711764077475
4321	4322	DIP2C	0.017315611076305	growth	0.8436168839582149
4322	4323	DIRAS1	0.0071180385799262	growth	0.715523602537066
4323	4324	DIRAS2	0.1283220266004967	growth	0.1046155242292298
4324	4325	DIRAS3	0.0054414883351243	growth	0.6975506368971732
4325	4326	DIRC1	0.03589162175357	growth	0.9168482172946898
4326	4327	DIRC2	-0.0091632752530276	growth	0.5268746991935436
4327	4328	DIS3	-0.7980892169262707	growth	2.914850087559668e-07
4328	4329	DIS3L	-0.0945338645293219	growth	0.0568133430566254
4329	4330	DIS3L2	-0.0763285387037172	growth	0.1010324933399319
4330	4331	DISC1	-0.2932770683783142	growth	2.5164872422598463e-05
4331	4332	DISP1	0.0102025879923587	growth	0.7528472862915718
4332	4333	DISP2	0.0005671126400829	growth	0.6391790149837383
4333	4334	DIXDC1	0.0326860548953975	growth	0.9633468775081374
4334	4335	DKC1	-0.8024956219079217	growth	4.663760140095468e-06
4335	4336	DKK1	-0.0166594603282412	growth	0.4542904625765069
4336	4337	DKK2	-0.0039748575880199	growth	0.5857389307717761
4337	4338	DKK3	0.0517507895453059	growth	0.7148059664455089
4338	4339	DKK4	-0.0999503794057926	growth	0.0483275343200521
4339	4340	DKKL1	-0.0051362011870767	growth	0.5734422470307272
4340	4341	DLAT	-0.629890866174636	growth	9.716166958532225e-08
4341	4342	DLC1	-0.0491615675940909	growth	0.2098955371167536
4342	4343	DLD	-0.5192270917681782	growth	1.1367915341482704e-05
4343	4344	DLEC1	0.1136574577557678	growth	0.1684350009563137
4344	4345	DLEU7	0.0931486435191914	growth	0.2929119250354968
4345	4346	DLG1	0.002269429968085	growth	0.6517412415677638
4346	4347	DLG2	0.0030162405156661	growth	0.6636838681848437
4347	4348	DLG3	0.0575590094302908	growth	0.6417267882836046
4348	4349	DLG4	-0.1057262215726911	growth	0.0405681062252987
4349	4350	DLG5	-0.1815224268657516	growth	0.0114683805078339
4350	4351	DLGAP1	-0.0225408425860959	growth	0.3992269040274435
4351	4352	DLGAP2	0.0275418168400865	growth	0.975944470939892
4352	4353	DLGAP3	0.060325798904139	growth	0.6113227643136264
4353	4354	DLGAP4	-0.0564153721681412	growth	0.1735677604754975
4354	4355	DLGAP5	-0.2433957926306325	growth	0.0002256093967771
4355	4356	DLK1	0.0347244134162012	growth	0.9347830955601052
4356	4357	DLK2	0.1052001515635209	growth	0.2107576526109842
4357	4358	DLL1	-0.015193043674348	growth	0.4659881446245622
4358	4359	DLL3	-0.0001691152465363	growth	0.6260141917249447
4359	4360	DLL4	-0.0616938283471832	growth	0.1524021595347005
4360	4361	DLST	-0.4917589758648233	growth	9.716166958532225e-07
4361	4362	DLX1	0.1067889786291129	growth	0.2018155726740383
4362	4363	DLX2	-0.0193163932248296	growth	0.4294453492085137
4363	4364	DLX3	0.0923540021835275	growth	0.3014658441024494
4364	4365	DLX4	-0.1853175378196712	growth	0.0096878929126828
4365	4366	DLX5	-0.0457226922993391	growth	0.2290721415194695
4366	4367	DLX6	0.0777195548223228	growth	0.4252610819078218
4367	4368	DMAP1	-0.1963393098517475	growth	0.009393104407161
4368	4369	DMBT1	-0.0400760738000302	growth	0.2638253161434259
4369	4370	DMBX1	0.0566728221040446	growth	0.6533726831617709
4370	4371	DMC1	-0.027688004249636	growth	0.3559489588374101
4371	4372	DMD	-0.028208363013405	growth	0.3504066628809241
4372	4373	DMGDH	-0.0449193371938133	growth	0.2336190161710539
4373	4374	DMKN	-0.0396063071585541	growth	0.2703763445535467
4374	4375	DMP1	0.0651731253204513	growth	0.557928637571378
4375	4376	DMPK	0.1020744618065861	growth	0.2313983862126813
4376	4377	DMRT1	-0.1333014117551068	growth	0.0164251802433987
4377	4378	DMRT2	0.0463497181234479	growth	0.7848253293088322
4378	4379	DMRT3	-0.0281790095016852	growth	0.3517742133803375
4379	4380	DMRTA1	-0.0667949952046471	growth	0.1301891557957737
4380	4381	DMRTA2	0.1366193427442263	growth	0.0784563964417647
4381	4382	DMRTB1	0.0548644111965558	growth	0.6745318714323754
4382	4383	DMRTC1	-0.0073261150585844	growth	0.5495219184338471
4383	4384	DMRTC2	0.0558082040887925	growth	0.6652317507430074
4384	4385	DMTF1	0.0787557512636106	growth	0.415073389366792
4385	4386	DMTN	0.008396734377914	growth	0.7278760570764569
4386	4387	DMWD	-0.0009613088144691	growth	0.6161293521080123
4387	4388	DMXL1	0.1391082922758224	growth	0.0728172303007022
4388	4389	DMXL2	-0.0561836857240666	growth	0.1746849253523895
4389	4390	DNA2	-0.5594837707617233	growth	1.943233391706445e-07
4390	4391	DNAAF1	0.0956832954386689	growth	0.2757372396729169
4391	4392	DNAAF2	-0.1488581756602965	growth	0.0097393885975631
4392	4393	DNAAF3	0.0816598362417072	growth	0.3896023605233302
4393	4394	DNAAF5	-0.1227700834173902	growth	0.0234314110755267
4394	4395	DNAH1	-0.0413664042031584	growth	0.2569579293371354
4395	4396	DNAH10	0.070206588365418	growth	0.5023615872505235
4396	4397	DNAH11	0.1041002611798737	growth	0.2223439873856947
4397	4398	DNAH12	-0.0423433391320604	growth	0.2513848331313909
4398	4399	DNAH14	-0.0342058639989006	growth	0.3055659693972804
4399	4400	DNAH17	-0.007729350123782	growth	0.5414464234279327
4400	4401	DNAH2	-0.0012841970292738	growth	0.613259876520149
4401	4402	DNAH3	0.0009323226639791	growth	0.6400299568859665
4402	4403	DNAH5	-0.0852273953355956	growth	0.0761027521577299
4403	4404	DNAH6	-0.0061122109060755	growth	0.5608281361151431
4404	4405	DNAH7	-0.0573912398731294	growth	0.1693375357050918
4405	4406	DNAH8	0.0486158684176732	growth	0.7527606180823017
4406	4407	DNAH9	-0.0560323334273041	growth	0.1757221261752129
4407	4408	DNAI1	0.0210667234431114	growth	0.8901479961693041
4408	4409	DNAI2	0.0268318988938441	growth	0.9664070814533968
4409	4410	DNAJA1	-0.0935402623886111	growth	0.0585652651209184
4410	4411	DNAJA2	0.0134921534958791	growth	0.7911769819729639
4411	4412	DNAJA3	-0.2019248046023682	growth	0.0039733293160221
4412	4413	DNAJA4	-0.0115712784443835	growth	0.5037647960826747
4413	4414	DNAJB1	0.0339362408777015	growth	0.9403590094542676
4414	4415	DNAJB11	-0.0695847929329894	growth	0.1244830452643669
4415	4416	DNAJB12	-0.0365551357125038	growth	0.2895809315171032
4416	4417	DNAJB13	-0.1083769241385948	growth	0.0377853960083751
4417	4418	DNAJB14	0.0756148856448167	growth	0.4468310697174329
4418	4419	DNAJB2	0.1150558496753967	growth	0.1587199999378165
4419	4420	DNAJB3	0.1287550206348732	growth	0.1027389437428589
4420	4421	DNAJB4	0.0229257384295387	growth	0.9140576369825296
4421	4422	DNAJB5	-0.0212461834049133	growth	0.4106533106940165
4422	4423	DNAJB6	0.0109995739859725	growth	0.7596423848156909
4423	4424	DNAJB7	0.2341462634279369	growth	0.0012962338339377
4424	4425	DNAJB8	0.1012876391678853	growth	0.2371435557352614
4425	4426	DNAJB9	-0.0444644264319842	growth	0.2360130797096362
4426	4427	DNAJC1	-0.0760845781325176	growth	0.0995337745865783
4427	4428	DNAJC10	0.1660706192878025	growth	0.0246852824215253
4428	4429	DNAJC11	-0.1151902292706353	growth	0.0334005870216591
4429	4430	DNAJC12	0.0427131599863901	growth	0.830638611105025
4430	4431	DNAJC13	-0.040104462416677	growth	0.2629256962447355
4431	4432	DNAJC14	-0.0670558611005042	growth	0.1310392232429757
4432	4433	DNAJC15	-0.0039598986746761	growth	0.5848929441146966
4433	4434	DNAJC16	0.0449255192630542	growth	0.8016554793910625
4434	4435	DNAJC17	-0.7236319125954326	growth	9.716166958532225e-08
4435	4436	DNAJC18	0.0335935715313976	growth	0.9468880793270622
4436	4437	DNAJC19	-0.3810586605627077	growth	1.506005878572495e-05
4437	4438	DNAJC2	-0.1156061798559143	growth	0.0298050222769847
4438	4439	DNAJC21	-0.1632265921556144	growth	0.0061199220821706
4439	4440	DNAJC22	-0.02222766972821	growth	0.4020291437399538
4440	4441	DNAJC24	-0.1945011795951913	growth	0.0022833963969246
4441	4442	DNAJC25	-0.0940248422816828	growth	0.0579731619064654
4442	4443	DNAJC27	-0.1272495276882701	growth	0.0203154363319254
4443	4444	DNAJC28	0.0818164268819968	growth	0.3868715346379652
4444	4445	DNAJC3	-0.0884464595425443	growth	0.0695864104636511
4445	4446	DNAJC30	0.0669913913232676	growth	0.5368504821332077
4446	4447	DNAJC4	0.0841293866715828	growth	0.369633402705146
4447	4448	DNAJC5	-0.0213958117356727	growth	0.4100135982614668
4448	4449	DNAJC5B	0.0433763749448572	growth	0.8209558677608302
4449	4450	DNAJC5G	0.0176164627001334	growth	0.8464226214908303
4450	4451	DNAJC6	-0.0491925882280597	growth	0.2083503750853383
4451	4452	DNAJC7	-0.0799191834335145	growth	0.091182923409059
4452	4453	DNAJC8	-0.1961290821491128	growth	0.0019494517385599
4453	4454	DNAJC9	-0.1134316083668384	growth	0.0319718246704069
4454	4455	DNAL1	0.066410514829981	growth	0.5437944323351316
4455	4456	DNAL4	0.0799249682469712	growth	0.4054854758121125
4456	4457	DNALI1	0.0349703532993168	growth	0.9303635026956776
4457	4458	DNASE1	-0.0324074012075026	growth	0.3207518525451183
4458	4459	DNASE1L1	0.0311067643103705	growth	0.9768419532818516
4459	4460	DNASE1L2	-0.0281416690750895	growth	0.3513415524656741
4460	4461	DNASE1L3	0.0305254496794276	growth	0.9904144669062253
4461	4462	DNASE2	0.0651511913036523	growth	0.5563499547639557
4462	4463	DNASE2B	0.0629028583912183	growth	0.5823811206325769
4463	4464	DND1	0.032903217103849	growth	0.957170407334268
4464	4465	DNER	-0.0117057535228829	growth	0.5011362814353829
4465	4466	DNHD1	0.0194417103249738	growth	0.8701626180289599
4466	4467	DNLZ	0.0779929371684961	growth	0.425318212969538
4467	4468	DNM1	0.0464728695981036	growth	0.782341488387553
4468	4469	DNM1L	-0.0168914584237814	growth	0.4514904575823971
4469	4470	DNM2	-0.4018973512035657	growth	2.331880070047734e-06
4470	4471	DNM3	-0.0583288332348871	growth	0.1651395686089883
4471	4472	DNMBP	0.043782078787604	growth	0.8139123268475814
4472	4473	DNMT1	-0.1267462956931397	growth	0.0278169001939298
4473	4474	DNMT3A	0.1626838471623672	growth	0.0292797662912064
4474	4475	DNMT3B	0.0122991620112496	growth	0.7752904660257461
4475	4476	DNMT3L	0.0901043308090202	growth	0.3184664157531324
4476	4477	DNPEP	-0.0485029966546992	growth	0.2148227025430949
4477	4478	DNPH1	0.0328543638312048	growth	0.9603854869808464
4478	4479	DNTT	0.0967452199647727	growth	0.2669864710633844
4479	4480	DNTTIP1	-0.131449049352945	growth	0.018420686613342
4480	4481	DNTTIP2	-0.730070724419139	growth	9.716166958532225e-08
4481	4482	DOC2A	-0.04031697119652	growth	0.2630587105703977
4482	4483	DOC2B	0.0570489898619952	growth	0.6501670281971423
4483	4484	DOCK1	0.117486434566814	growth	0.1475261011465611
4484	4485	DOCK10	-0.0074137100819116	growth	0.5458038328238256
4485	4486	DOCK11	-0.0212035072273823	growth	0.4107093729773673
4486	4487	DOCK2	-0.3649382826473075	growth	1.3602633741945116e-06
4487	4488	DOCK3	0.0212125612720127	growth	0.8925668359336306
4488	4489	DOCK4	0.0054211143163347	growth	0.6942420877244537
4489	4490	DOCK5	0.0665896669545356	growth	0.5399736468403584
4490	4491	DOCK6	0.0718569035923098	growth	0.4868838304472512
4491	4492	DOCK7	0.0188301476411827	growth	0.8595774370976565
4492	4493	DOCK8	0.0113584647089305	growth	0.7657927185004417
4493	4494	DOCK9	0.078680817813366	growth	0.4173118970723683
4494	4495	DOHH	-0.6477330380707732	growth	1.5740190472822205e-05
4495	4496	DOK1	0.0537317623751095	growth	0.6903840893102294
4496	4497	DOK2	-0.050409439688199	growth	0.2034814094990786
4497	4498	DOK3	-0.0358909071215552	growth	0.2969060469488102
4498	4499	DOK4	-0.025336323701639	growth	0.3747299209215745
4499	4500	DOK5	0.049948558538525	growth	0.7372450653895607
4500	4501	DOK6	0.0197328197739513	growth	0.8727404142847281
4501	4502	DOK7	0.0554402842027713	growth	0.6681086106177593
4502	4503	DOLK	-0.7795081786263838	growth	9.716166958532225e-08
4503	4504	DOLPP1	-0.3244550811317693	growth	2.535919576176911e-05
4504	4505	DONSON	-0.2366994855765002	growth	0.0003527940222643
4505	4506	DOPEY1	0.0339054045302196	growth	0.9470322672447268
4506	4507	DOPEY2	-0.0939431029353943	growth	0.0586105424589451
4507	4508	DOT1L	0.0241448303405952	growth	0.9290554151380505
4508	4509	DPAGT1	-0.9631232837841512	growth	9.716166958532225e-08
4509	4510	DPCD	-0.0323812052445386	growth	0.318964174986418
4510	4511	DPCR1	-0.0718577262274308	growth	0.1134515036229886
4511	4512	DPEP1	0.0880351100481218	growth	0.334023747963795
4512	4513	DPEP2	-0.0192039940016177	growth	0.4295456200515258
4513	4514	DPEP3	0.0228837011247316	growth	0.9126345100081136
4514	4515	DPF1	-0.0077989743118953	growth	0.5432006773722957
4515	4516	DPF2	-0.5215651527897408	growth	2.069543562167364e-05
4516	4517	DPF3	-0.0518115021594327	growth	0.1975411393439712
4517	4518	DPH1	-0.3276469365047544	growth	2.7302429153475557e-05
4518	4519	DPH2	0.0097558787676548	growth	0.7483457861396838
4519	4520	DPH3	-0.0155196905602501	growth	0.4652252311949783
4520	4521	DPH3P1	-0.0901471971045932	growth	0.124344460336315
4521	4522	DPH5	-0.265939073093658	growth	0.0018836732882506
4522	4523	DPH6	-0.3934474171822396	growth	1.1465077011068026e-05
4523	4524	DPH7	-0.0481064333908851	growth	0.2158196784347099
4524	4525	DPM1	-0.1089845059490159	growth	0.0369291102143196
4525	4526	DPM2	0.0865091561013964	growth	0.3472268529204053
4526	4527	DPM3	-0.1830255553196047	growth	0.0033485797805885
4527	4528	DPP10	0.0095639240171611	growth	0.7409145701647896
4528	4529	DPP3	0.0121700090397356	growth	0.7752326548323429
4529	4530	DPP4	0.0821475081107752	growth	0.385433639089772
4530	4531	DPP6	0.0532853770614519	growth	0.6962648965235506
4531	4532	DPP7	-0.011345934603888	growth	0.5048200689760408
4532	4533	DPP8	0.0145431988324339	growth	0.8078870402315868
4533	4534	DPP9	0.1475885986289364	growth	0.0515668072223572
4534	4535	DPP9-AS1	0.0228196469373144	growth	0.9124736102832802
4535	4536	DPPA2	0.0500981146724861	growth	0.7339793645131285
4536	4537	DPPA3	0.0027186605325633	growth	0.6585822975615967
4537	4538	DPPA4	0.0911239560055469	growth	0.3119211198815171
4538	4539	DPPA5	0.0485620246233475	growth	0.7530406380140465
4539	4540	DPRX	-0.0583863300732485	growth	0.1630358241391269
4540	4541	DPT	0.0905599616396771	growth	0.3158055462698688
4541	4542	DPY19L1	-0.0109997986963703	growth	0.5090158013537438
4542	4543	DPY19L2	0.0165388477877214	growth	0.8334254021120713
4543	4544	DPY19L3	-0.0552520137084593	growth	0.1779394526368195
4544	4545	DPY19L4	-0.0102186620947175	growth	0.5172707539633824
4545	4546	DPYD	-0.0577907757704033	growth	0.1670334438725454
4546	4547	DPYS	-0.0302969015113482	growth	0.3338813089561829
4547	4548	DPYSL2	0.0258799170169517	growth	0.9526088612705764
4548	4549	DPYSL3	-0.0128409921664153	growth	0.4915654683345503
4549	4550	DPYSL4	-0.0619074762168138	growth	0.1493205800221324
4550	4551	DPYSL5	0.0210279676665544	growth	0.8894124823305432
4551	4552	DQX1	0.0418061660152093	growth	0.8405175238601127
4552	4553	DR1	-0.1111672090441875	growth	0.0355796317854491
4553	4554	DRAM1	0.0265756773975653	growth	0.96286592724369
4554	4555	DRAM2	0.0801621621649461	growth	0.404022804038175
4555	4556	DRAP1	0.01072655104891	growth	0.7563365561697198
4556	4557	DRAXIN	-0.0564697738760351	growth	0.173337778803589
4557	4558	DRC1	0.0443172138059258	growth	0.8089852585829097
4558	4559	DRC7	-0.1739038755219687	growth	0.0115776873861174
4559	4560	DRD1	0.0014877371417812	growth	0.6455059885837953
4560	4561	DRD2	-0.3158420525675749	growth	0.0001402042892116
4561	4562	DRD3	-0.0089421523536764	growth	0.5335725388864078
4562	4563	DRD4	0.0674184360279169	growth	0.5319762698167905
4563	4564	DRD5	0.0021033140872472	growth	0.655056397734015
4564	4565	DRG1	-0.1137815686389006	growth	0.0311467277722884
4565	4566	DRG2	0.1016376801161731	growth	0.2355034667526612
4566	4567	DRGX	-0.037143952570661	growth	0.2834522648846698
4567	4568	DRICH1	0.0602310185593343	growth	0.6137830921108659
4568	4569	DROSHA	-1.228972598480245	growth	1.029913697604416e-05
4569	4570	DRP2	0.0671599510010793	growth	0.5345101489979062
4570	4571	DSC1	0.0657545940154253	growth	0.5505314281808387
4571	4572	DSC2	0.1006016047618337	growth	0.2418522045667053
4572	4573	DSC3	0.0268926417249712	growth	0.9649410090210238
4573	4574	DSCAM	0.0140218599307311	growth	0.8016323549137012
4574	4575	DSCAML1	0.0365080672978045	growth	0.9103268231937924
4575	4576	DSCC1	-0.2163718430705577	growth	0.0011135698951173
4576	4577	DSCR3	-0.1382023532959472	growth	0.0141720982873846
4577	4578	DSCR4	0.0232963059838348	growth	0.9195147221547894
4578	4579	DSE	0.1434284231410958	growth	0.0606487028018364
4579	4580	DSEL	0.0524878779479507	growth	0.7083611357402448
4580	4581	DSG1	0.0247445170533071	growth	0.93920803231636
4581	4582	DSG2	-0.0138461532025269	growth	0.482533513853238
4582	4583	DSG3	-0.0366447995801866	growth	0.2896283464118608
4583	4584	DSG4	0.0383896511092748	growth	0.883664495119545
4584	4585	DSN1	-0.6434689322574813	growth	3.88646678341289e-07
4585	4586	DSP	0.0408932348161015	growth	0.853662040329963
4586	4587	DSPP	0.0200074748947917	growth	0.8797874530180819
4587	4588	DST	0.0671261061994489	growth	0.5366653891526477
4588	4589	DSTN	0.0318291939867709	growth	0.9735965591943626
4589	4590	DSTYK	-0.0262035731452283	growth	0.3663656614336525
4590	4591	DTD1	-0.0692898558840758	growth	0.1218042980338996
4591	4592	DTD2	0.0787202295813758	growth	0.4181390343655481
4592	4593	DTHD1	0.0020056694939466	growth	0.6546017782820253
4593	4594	DTL	0.0513833193574139	growth	0.7213937219667329
4594	4595	DTNA	0.1188064737841892	growth	0.1402590883932661
4595	4596	DTNB	-0.2439906085955678	growth	0.0010136876987836
4596	4597	DTNBP1	-0.0426435312632801	growth	0.2455061634748005
4597	4598	DTWD1	-0.0333960796177809	growth	0.3093377854105826
4598	4599	DTWD2	-0.0248575661862007	growth	0.380793197750377
4599	4600	DTX1	0.0607529369569005	growth	0.6085993227151498
4600	4601	DTX2	0.0147530253156814	growth	0.8107570016277981
4601	4602	DTX3	0.0722829797431185	growth	0.4815448938652073
4602	4603	DTX3L	-0.043086137517787	growth	0.2468143481940973
4603	4604	DTX4	-0.0115238725889132	growth	0.5058658200257877
4604	4605	DTYMK	-0.2978611613810759	growth	0.0004970791015985
4605	4606	DUOX1	-0.0182548600120521	growth	0.4361691310671572
4606	4607	DUOX2	-0.102148787066346	growth	0.0458534095657315
4607	4608	DUOXA1	-0.0241039305721211	growth	0.3848728219329255
4608	4609	DUOXA2	-0.0405349863830357	growth	0.2636513967548682
4609	4610	DUPD1	-0.0664638315708196	growth	0.1305518603083357
4610	4611	DUS1L	-0.0091467877153226	growth	0.5305683000628296
4611	4612	DUS2	-0.0958659330976388	growth	0.0555981420551218
4612	4613	DUS3L	0.0088938381853996	growth	0.7345709819192335
4613	4614	DUS4L	-0.0676727531059714	growth	0.1303402421919789
4614	4615	DUSP1	-0.0289564629042421	growth	0.345232026682149
4615	4616	DUSP10	0.0188100197111514	growth	0.8628548945361086
4616	4617	DUSP11	0.0165900833230907	growth	0.8302881489628308
4617	4618	DUSP12	-0.015707281982483	growth	0.4607807649431368
4618	4619	DUSP13	0.1365277698118741	growth	0.0783289203312688
4619	4620	DUSP14	-0.1228045760818187	growth	0.025240658524875
4620	4621	DUSP15	0.0778629013291048	growth	0.4221696890666256
4621	4622	DUSP16	-0.0896929163792542	growth	0.0665835319034471
4622	4623	DUSP18	0.1131107679461535	growth	0.1690086434535454
4623	4624	DUSP19	0.0122157929565472	growth	0.7756242163607717
4624	4625	DUSP2	0.0974047934449369	growth	0.2612667578982356
4625	4626	DUSP21	0.0050486665081132	growth	0.6912077287833042
4626	4627	DUSP22	-0.0719671778907758	growth	0.1115037036328116
4627	4628	DUSP23	0.0737529104183396	growth	0.4653557193172313
4628	4629	DUSP26	0.0519254657617478	growth	0.7122231177829222
4629	4630	DUSP27	0.0945303653728912	growth	0.2860555174978694
4630	4631	DUSP28	0.0473281158606209	growth	0.769072022010616
4631	4632	DUSP3	-0.0189620132313777	growth	0.4291340432191624
4632	4633	DUSP4	0.1241820874797125	growth	0.1197762425046451
4633	4634	DUSP5	-0.0319498618250479	growth	0.3208052914633902
4634	4635	DUSP6	0.0385310894929595	growth	0.8802552864571352
4635	4636	DUSP7	0.0304095694736496	growth	0.9903169165899616
4636	4637	DUSP8	0.0607854388439597	growth	0.6060301738479748
4637	4638	DUSP9	0.0020247997032941	growth	0.6513364660522714
4638	4639	DUT	-1.1557686465305803	growth	9.716166958532225e-08
4639	4640	DUX4	0.0891383220207538	growth	0.3267438127084451
4640	4641	DUXA	0.0347333665642071	growth	0.9307297050283448
4641	4642	DVL1	-0.0053059447458448	growth	0.5702433933829697
4642	4643	DVL2	0.0795887502388105	growth	0.4080298484535433
4643	4644	DVL3	-0.0044010604080921	growth	0.5798140121604631
4644	4645	DXO	0.1251920592855557	growth	0.1156598912109934
4645	4646	DYDC1	-0.0103235483560126	growth	0.5171200562138556
4646	4647	DYDC2	0.0523219963019946	growth	0.7084664589900753
4647	4648	DYM	-0.3278036854466327	growth	1.029913697604416e-05
4648	4649	DYNAP	0.1284589590427156	growth	0.1019035477077643
4649	4650	DYNC1H1	-0.4606125858569567	growth	0.0002512600775476
4650	4651	DYNC1I1	0.1198674067071903	growth	0.1362859534005831
4651	4652	DYNC1I2	-0.8410877003042235	growth	9.716166958532225e-08
4652	4653	DYNC1LI1	-0.1370253087959626	growth	0.0156658617955894
4653	4654	DYNC1LI2	-0.0297767538992116	growth	0.3398270201647871
4654	4655	DYNC2H1	0.0063002851726453	growth	0.7001051143522409
4655	4656	DYNC2LI1	-0.0849487802893922	growth	0.0766827101634847
4656	4657	DYNLL1	0.0043802599805116	growth	0.6819458897917529
4657	4658	DYNLL2	-0.0051288801963784	growth	0.5707840009125424
4658	4659	DYNLRB1	-0.4510725429152415	growth	8.064418575581747e-06
4659	4660	DYNLRB2	-0.1227724224903529	growth	0.0232134774506468
4660	4661	DYNLT1	0.0189660918146151	growth	0.8663291043554711
4661	4662	DYNLT3	-0.0348792705275104	growth	0.3034457074435895
4662	4663	DYRK1A	-0.0986759230437495	growth	0.050801367589364
4663	4664	DYRK1B	0.0078654680370853	growth	0.7262050706829285
4664	4665	DYRK2	-0.1165110641621405	growth	0.0284637054283593
4665	4666	DYRK3	0.0794514813722024	growth	0.4101500132455646
4666	4667	DYRK4	0.0545803148282389	growth	0.6778307044381362
4667	4668	DYSF	0.0356981306411635	growth	0.9200063602028912
4668	4669	DYTN	0.0882633797819189	growth	0.3324027026684335
4669	4670	DYX1C1	-0.0058228477379211	growth	0.5649072744893437
4670	4671	DZANK1	0.0523202100367104	growth	0.7054066436914944
4671	4672	DZIP1	-0.1223860396190874	growth	0.033582667990462
4672	4673	DZIP1L	0.0448861592665031	growth	0.8012532300789793
4673	4674	DZIP3	-0.1110085873884497	growth	0.0359035687918466
4674	4675	E2F1	-0.0279138658307176	growth	0.353784682647397
4675	4676	E2F2	-0.1056558206959981	growth	0.0408235442546385
4676	4677	E2F3	0.0214059787868023	growth	0.8959612760222634
4677	4678	E2F4	-0.0787876749553863	growth	0.0947196081819647
4678	4679	E2F5	0.0497242507508787	growth	0.7373948886840613
4679	4680	E2F6	0.0129812061426767	growth	0.7880582867026142
4680	4681	E2F7	-0.0993456413979221	growth	0.0494721959494368
4681	4682	E2F8	0.0782522667231228	growth	0.4262173470598805
4682	4683	E4F1	-0.381036414128344	growth	0.0001194116919203
4683	4684	EAF1	0.1201934871195442	growth	0.1347168895984497
4684	4685	EAF2	0.0365040033907389	growth	0.906974939916438
4685	4686	EAPP	-0.2559664073169331	growth	0.0004875572579791
4686	4687	EARS2	-1.252993700680444	growth	9.716166958532225e-08
4687	4688	EBAG9	0.0283687037750259	growth	0.9894131187394788
4688	4689	EBF1	-0.1439702644665679	growth	0.0125720399126536
4689	4690	EBF2	-0.1347588615086128	growth	0.0167752537389146
4690	4691	EBF3	-0.008592011229872	growth	0.5343396302677839
4691	4692	EBF4	0.0475826286729013	growth	0.7654877280196134
4692	4693	EBI3	0.0920519449966272	growth	0.3033888678668821
4693	4694	EBLN1	-0.0201829846578488	growth	0.4209653701721156
4694	4695	EBLN2	0.0441844410600857	growth	0.8108063597559474
4695	4696	EBNA1BP2	-0.5181851290648196	growth	2.57478424401104e-05
4696	4697	EBP	-0.0084134885828934	growth	0.535401704478021
4697	4698	EBPL	-0.0401888241215563	growth	0.264828607543564
4698	4699	ECD	-0.0455600361770799	growth	0.2324425826757148
4699	4700	ECE1	0.0380167269942702	growth	0.8898463091852415
4700	4701	ECE2	0.0226427765625646	growth	0.910825554043774
4701	4702	ECEL1	0.0045241713329047	growth	0.6815709429088231
4702	4703	ECH1	0.079079190042572	growth	0.414888296386232
4703	4704	ECHDC1	0.1075236297544545	growth	0.1980537643127033
4704	4705	ECHDC2	0.145766611340142	growth	0.0548854612087135
4705	4706	ECHDC3	0.0256737493833289	growth	0.9507224674555772
4706	4707	ECHS1	-0.4320101911729759	growth	2.030678894333235e-05
4707	4708	ECI1	-0.0260901905282704	growth	0.36874680247018
4708	4709	ECI2	-0.0517880196955949	growth	0.1953492692397959
4709	4710	ECM1	0.0112953903189351	growth	0.7657506474975113
4710	4711	ECM2	0.0807408113046421	growth	0.3999639724529177
4711	4712	ECSCR	-0.0203110467640422	growth	0.4180065058482338
4712	4713	ECSIT	-0.6247764019107076	growth	3.88646678341289e-07
4713	4714	ECT2	-0.5571254046715454	growth	3.88646678341289e-07
4714	4715	ECT2L	-0.0934869090356424	growth	0.0589872382519274
4715	4716	EDA	0.028297754835807	growth	0.9833258429782888
4716	4717	EDA2R	0.0492395025492542	growth	0.7433844198056485
4717	4718	EDAR	0.0204662407591742	growth	0.8829341308492722
4718	4719	EDARADD	0.0514878058882504	growth	0.7177724093796184
4719	4720	EDC3	0.008652497490456	growth	0.7341434705730581
4720	4721	EDC4	-0.2733028720994413	growth	6.0920366829997055e-05
4721	4722	EDDM3A	0.0505674470372072	growth	0.7311975287512311
4722	4723	EDDM3B	0.0259544558131598	growth	0.9558630970699976
4723	4724	EDEM1	-0.0088082002490906	growth	0.533729454982788
4724	4725	EDEM2	0.015508736507999	growth	0.8206642855904046
4725	4726	EDEM3	0.1595982078615093	growth	0.0320686948549835
4726	4727	EDF1	-0.1022693055169092	growth	0.0445788427841112
4727	4728	EDIL3	0.0003249154211137	growth	0.6339947597796742
4728	4729	EDN1	-0.0697204448234766	growth	0.1211234862151152
4729	4730	EDN2	-0.0476783256886442	growth	0.2189323496815453
4730	4731	EDN3	-0.1447710442846271	growth	0.0114745988546873
4731	4732	EDNRA	0.085047240335437	growth	0.358417156729886
4732	4733	EDNRB	-0.046483745478479	growth	0.2258046917329847
4733	4734	EDRF1	-0.3489977155297732	growth	3.2063350963156345e-06
4734	4735	EEA1	0.0148462500887058	growth	0.8113153897429048
4735	4736	EED	-0.0240099524392569	growth	0.3904421288335561
4736	4737	EEF1A1	0.0360214566845397	growth	0.914354174398104
4737	4738	EEF1A2	0.0703770515214144	growth	0.4985697559332867
4738	4739	EEF1AKMT2	0.0942270384185909	growth	0.2861676420645708
4739	4740	EEF1AKMT3	0.1121901663110994	growth	0.172694860035943
4740	4741	EEF1B2	-0.0407391272841975	growth	0.2604390376350383
4741	4742	EEF1D	0.043032596305131	growth	0.8241836755861242
4742	4743	EEF1E1	-0.6224037170245323	growth	1.943233391706445e-07
4743	4744	EEF1G	-0.9668157746461108	growth	9.716166958532225e-08
4744	4745	EEF2	-0.1069144975896961	growth	0.046122741713822
4745	4746	EEF2K	-0.1097754197069779	growth	0.0354506982499094
4746	4747	EEF2KMT	0.114377856991784	growth	0.1617972071752532
4747	4748	EEFSEC	-0.4442664436827861	growth	0.0001642032215991
4748	4749	EEPD1	0.0637285454040681	growth	0.5731348275081593
4749	4750	EFCAB1	-0.0333925486507135	growth	0.3108057039146776
4750	4751	EFCAB11	-0.0054724605969123	growth	0.5686653907072344
4751	4752	EFCAB12	0.0824576342165963	growth	0.3815844823874799
4752	4753	EFCAB13	0.0124905345657989	growth	0.7782839199040004
4753	4754	EFCAB14	0.0491514310402116	growth	0.7465190495898102
4754	4755	EFCAB2	-0.0994828641711905	growth	0.0491902327843002
4755	4756	EFCAB3	0.1283003712210792	growth	0.1038454208360965
4756	4757	EFCAB5	-0.0657386366580719	growth	0.1331902854459251
4757	4758	EFCAB6	0.0311377213914679	growth	0.980379901156462
4758	4759	EFCAB7	0.0010203002919898	growth	0.6450500088684314
4759	4760	EFCAB8	0.0806508191391797	growth	0.3988665313949515
4760	4761	EFCAB9	0.0353071879314212	growth	0.9237490277153176
4761	4762	EFCC1	-0.0596851880548198	growth	0.1617299712999002
4762	4763	EFEMP1	0.0328972683485375	growth	0.9569401341773508
4763	4764	EFEMP2	0.0898110619742271	growth	0.319423652521887
4764	4765	EFHB	0.1195014676022956	growth	0.1377914734708077
4765	4766	EFHC1	0.0922175735409491	growth	0.3016744502070491
4766	4767	EFHC2	0.0549029447020313	growth	0.6777100296445112
4767	4768	EFHD1	0.0222085815867079	growth	0.9059593089842628
4768	4769	EFHD2	0.0166852953547089	growth	0.8334129654183643
4769	4770	EFNA1	-0.0321931128474016	growth	0.3212248355526597
4770	4771	EFNA2	0.0723320015410056	growth	0.4785181135342853
4771	4772	EFNA3	0.0584279122144178	growth	0.6316552039377292
4772	4773	EFNA5	-0.1073493537922129	growth	0.0379565948701844
4773	4774	EFNB1	0.0112143430010255	growth	0.762432479319503
4774	4775	EFNB2	0.0412172964143016	growth	0.8509975758649246
4775	4776	EFNB3	-0.0192741308600313	growth	0.429419504204404
4776	4777	EFR3A	-0.2160246854947702	growth	0.0041372410526126
4777	4778	EFR3B	-0.0497733598831843	growth	0.2089912534579231
4778	4779	EFS	-0.0593759561339849	growth	0.1642443209854292
4779	4780	EFTUD2	-0.2297003705712187	growth	0.0023449968954417
4780	4781	EGF	0.0298257782390862	growth	0.9988787057521508
4781	4782	EGFL6	-0.0419596244505141	growth	0.2518627713840811
4782	4783	EGFL7	0.0395697626059396	growth	0.8704457471341316
4783	4784	EGFL8	0.1183757129310655	growth	0.1438404675341811
4784	4785	EGFLAM	0.0370509371916113	growth	0.9034798403381148
4785	4786	EGFR	0.0383567362076558	growth	0.8886694870432241
4786	4787	EGLN1	0.0231355676354381	growth	0.9191620252941946
4787	4788	EGLN2	0.0847985281454005	growth	0.3654054126531407
4788	4789	EGLN3	0.0937334103758344	growth	0.2903301451512756
4789	4790	EGR1	0.1321649237445091	growth	0.0932629604315416
4790	4791	EGR2	0.1021321131605682	growth	0.2318420263960079
4791	4792	EGR3	-0.0168350363364962	growth	0.4537354751198356
4792	4793	EGR4	0.0250099487083887	growth	0.9424673205225996
4793	4794	EHBP1	0.0163418833686667	growth	0.8301963311850726
4794	4795	EHBP1L1	0.0195664609551006	growth	0.8730920423669574
4795	4796	EHD1	-0.0619026300084902	growth	0.1481765985244348
4796	4797	EHD2	0.0853108348997745	growth	0.3586127431707613
4797	4798	EHD3	0.117991919200519	growth	0.148134624683174
4798	4799	EHD4	0.0806424796414011	growth	0.3983571127613157
4799	4800	EHF	-0.0313902142334997	growth	0.3259312496657031
4800	4801	EHHADH	0.0038857900575156	growth	0.6723081323005761
4801	4802	EHMT1	0.0609097868195971	growth	0.6056190828239593
4802	4803	EHMT2	0.0278925194328584	growth	0.9793204503113035
4803	4804	EI24	-0.108537040465933	growth	0.0380731888736868
4804	4805	EID1	-0.1176252867443176	growth	0.0283020284101693
4805	4806	EID2	0.0364926092520638	growth	0.9102307303025726
4806	4807	EID2B	0.0740689204445372	growth	0.4641228348918632
4807	4808	EID3	0.0880337608604957	growth	0.3337691843894815
4808	4809	EIF1	0.1501302374883048	growth	0.0459478507085684
4809	4810	EIF1AD	0.0022915261412197	growth	0.6578239507304833
4810	4811	EIF1AX	-0.4148425658044261	growth	0.0002618506995324
4811	4812	EIF1AY	0.089307860638298	growth	0.3237958304915569
4812	4813	EIF1B	0.0013708575482593	growth	0.6463378867987848
4813	4814	EIF2A	-0.0520703142335464	growth	0.192685873553123
4814	4815	EIF2AK1	-0.0821612033265554	growth	0.0846792127320263
4815	4816	EIF2AK2	-0.0083919392680223	growth	0.5386633245643307
4816	4817	EIF2AK3	0.1249803639325205	growth	0.1164545765065317
4817	4818	EIF2AK4	-0.0424489418111735	growth	0.2500405042710084
4818	4819	EIF2B1	-0.2095634794122703	growth	0.002548064784875
4819	4820	EIF2B2	-0.9194998037690956	growth	9.716166958532225e-08
4820	4821	EIF2B3	-0.6080698822456506	growth	5.732538505534013e-06
4821	4822	EIF2B4	-0.7212664733447071	growth	9.716166958532225e-08
4822	4823	EIF2B5	-0.5046536070944739	growth	3.983628452998212e-06
4823	4824	EIF2D	0.1468955585552833	growth	0.05251743699758
4824	4825	EIF2S1	-0.4412502609582156	growth	1.1367915341482704e-05
4825	4826	EIF2S2	-0.1273716471492081	growth	0.0204468960708743
4826	4827	EIF2S3	-0.3049875338409701	growth	5.956010345580254e-05
4827	4828	EIF3A	-0.4824280861254496	growth	2.914850087559668e-07
4828	4829	EIF3B	-0.3424192938464177	growth	9.43439811673479e-05
4829	4830	EIF3C	-0.2220338453360656	growth	0.0007634963996014
4830	4831	EIF3D	-0.4804361251701781	growth	0.000424790819427
4831	4832	EIF3E	-0.236617909119068	growth	0.0038133040462151
4832	4833	EIF3F	-0.5694135745240327	growth	3.88646678341289e-07
4833	4834	EIF3G	-0.3600239043868447	growth	9.764747793324888e-05
4834	4835	EIF3H	-0.6984196323956056	growth	1.943233391706445e-07
4835	4836	EIF3I	-0.5243801137344414	growth	3.88646678341289e-07
4836	4837	EIF3J	-0.5807885179961022	growth	1.8460717221211227e-05
4837	4838	EIF3K	-0.3725936734428035	growth	5.4119049959024495e-05
4838	4839	EIF3L	-0.4798279357679578	growth	7.77293356682578e-06
4839	4840	EIF3M	-0.8449249450689909	growth	9.716166958532225e-08
4840	4841	EIF4A1	0.0699373677271764	growth	0.5078364530083171
4841	4842	EIF4A2	-0.0032766240134555	growth	0.59077792927981
4842	4843	EIF4A3	-0.2936302700778502	growth	0.000261947861202
4843	4844	EIF4B	-0.2170334599621678	growth	0.002366955432768
4844	4845	EIF4E	-1.0525648669556775	growth	9.716166958532225e-08
4845	4846	EIF4E1B	-0.0883744983759496	growth	0.0693228108540661
4846	4847	EIF4E2	-0.0166920769388849	growth	0.4511718644678268
4847	4848	EIF4E3	0.0967486120062427	growth	0.2676667970738208
4848	4849	EIF4EBP1	0.1495635832179956	growth	0.0490136900306637
4849	4850	EIF4EBP2	0.0196372273902622	growth	0.8728511785880554
4850	4851	EIF4EBP3	0.071946512477028	growth	0.4855755485662848
4851	4852	EIF4ENIF1	-0.1295348226412458	growth	0.023325893502357
4852	4853	EIF4G1	-0.538330873074924	growth	4.615179305302807e-05
4853	4854	EIF4G2	-0.6405592117040895	growth	1.943233391706445e-07
4854	4855	EIF4G3	-0.0653445307711294	growth	0.1369440293886845
4855	4856	EIF4H	0.0053621462080817	growth	0.6907781770420675
4856	4857	EIF5	-0.1575056100309059	growth	0.0072782835069669
4857	4858	EIF5A	-1.198900107603331	growth	9.716166958532225e-08
4858	4859	EIF5A2	-0.0654873164614941	growth	0.136842689767307
4859	4860	EIF5AL1	-0.3489849518802168	growth	0.0023500493022601
4860	4861	EIF5B	-0.8414210489883477	growth	9.716166958532225e-08
4861	4862	EIF6	-0.605507435243268	growth	9.716166958532225e-08
4862	4863	ELAC1	0.0456462129355053	growth	0.7914433021092973
4863	4864	ELAC2	-0.545906073404	growth	6.665290533553107e-05
4864	4865	ELANE	0.0073042789942519	growth	0.715208021434253
4865	4866	ELAVL1	0.0625962260652565	growth	0.5849796123239668
4866	4867	ELAVL2	0.1539531262384693	growth	0.0430843019825498
4867	4868	ELAVL3	0.0022201727124671	growth	0.6542811447723937
4868	4869	ELAVL4	-0.0097101999770402	growth	0.5250230892562561
4869	4870	ELF1	0.0065002446123929	growth	0.7079862860189847
4870	4871	ELF2	-0.075544055283773	growth	0.1006237341959864
4871	4872	ELF3	-0.0310647685760693	growth	0.3291820848066888
4872	4873	ELF4	0.0129379984646455	growth	0.7880405061170801
4873	4874	ELF5	0.0164684791238192	growth	0.8301959425383942
4874	4875	ELFN1	0.0186990428205632	growth	0.8563098901495022
4875	4876	ELFN2	0.1154322838272985	growth	0.15644641686952
4876	4877	ELK1	-0.0390647383890261	growth	0.2735753925246434
4877	4878	ELK3	-0.0874042667429416	growth	0.0716217531181244
4878	4879	ELK4	-0.087064264093446	growth	0.0730289455787286
4879	4880	ELL	-0.8467947968738772	growth	2.9148500875596674e-06
4880	4881	ELL2	0.1442013608801702	growth	0.0579862787318594
4881	4882	ELL3	0.0558315439248024	growth	0.6651644177059848
4882	4883	ELMO1	-0.0171915595580142	growth	0.4486561545189236
4883	4884	ELMO2	-0.0304033669984527	growth	0.3347270041282536
4884	4885	ELMO3	-0.0093373799893845	growth	0.5252651189751931
4885	4886	ELMOD1	-0.0806693892652535	growth	0.0869124737074449
4886	4887	ELMOD2	0.0874526236877302	growth	0.3395972328162179
4887	4888	ELMOD3	0.0689692264738164	growth	0.514964330250766
4888	4889	ELMSAN1	0.0046252851823532	growth	0.6817002650910412
4889	4890	ELN	-0.1297368504826091	growth	0.0265270790301846
4890	4891	ELOA	0.264258885685913	growth	8.987454436642309e-05
4891	4892	ELOA2	0.111456964701094	growth	0.1752322370371637
4892	4893	ELOA3B	0.1262043758555543	growth	0.1940801435116724
4893	4894	ELOB	-0.0156108638225393	growth	0.4649988445048444
4894	4895	ELOC	-0.2944475914186772	growth	5.256446324565934e-05
4895	4896	ELOF1	-1.4686227827273368	growth	9.716166958532225e-08
4896	4897	ELOVL1	-0.3336353585267347	growth	0.0002391148688494
4897	4898	ELOVL2	0.010773664823754	growth	0.7593643081173377
4898	4899	ELOVL3	-0.0592149462333939	growth	0.1650740816436878
4899	4900	ELOVL4	0.0058392259733663	growth	0.6967471098897026
4900	4901	ELOVL5	-0.209792927977471	growth	0.0010834497775459
4901	4902	ELOVL6	-0.0036311697039526	growth	0.5852129946543106
4902	4903	ELOVL7	0.0408235873174177	growth	0.8505432478979437
4903	4904	ELP2	-1.4707581293016778	growth	9.716166958532225e-08
4904	4905	ELP3	-1.345609196339522	growth	9.716166958532225e-08
4905	4906	ELP4	-1.4653444714473114	growth	9.716166958532225e-08
4906	4907	ELP5	-0.5504296443511123	growth	2.030678894333235e-05
4907	4908	ELP6	-0.0770303139336989	growth	0.0976495183283101
4908	4909	ELSPBP1	0.0769259829784288	growth	0.4319476508470141
4909	4910	EMB	-0.0893806015539763	growth	0.0682924113481138
4910	4911	EMC1	-0.3345021382607294	growth	0.0077051147214552
4911	4912	EMC10	0.1107624369042511	growth	0.1822965705477037
4912	4913	EMC2	-1.754862387125644	growth	9.716166958532225e-08
4913	4914	EMC3	-0.3138285780649559	growth	3.021727924103522e-05
4914	4915	EMC4	-0.7124437329395756	growth	7.189963549313847e-06
4915	4916	EMC6	-0.0314874255440112	growth	0.3256811555281905
4916	4917	EMC7	-0.288615339613392	growth	0.0001473942527609
4917	4918	EMC8	-0.0940974345716263	growth	0.0586763209092544
4918	4919	EMC9	-0.0148678537069555	growth	0.470417745140957
4919	4920	EMCN	-0.0420226676150637	growth	0.2519813086209752
4920	4921	EMD	0.1244423409483041	growth	0.1166973835188254
4921	4922	EME1	-0.3517754670242286	growth	1.0396298645629482e-05
4922	4923	EME2	-0.0078568753997298	growth	0.5449562915800329
4923	4924	EMG1	-0.7498116267777157	growth	2.497054908342782e-05
4924	4925	EMID1	0.0761060921479757	growth	0.442600650623688
4925	4926	EMILIN1	0.0252341558515166	growth	0.9467315518773602
4926	4927	EMILIN2	0.0604089510570502	growth	0.610843465797562
4927	4928	EMILIN3	0.0280054450945703	growth	0.9826418248244082
4928	4929	EML1	0.0484816003280386	growth	0.7565020224930237
4929	4930	EML2	0.0332110952378194	growth	0.953901597284409
4930	4931	EML3	-0.2265438219855795	growth	0.0040621350820231
4931	4932	EML4	-0.0183980560684598	growth	0.4408576674329969
4932	4933	EML5	0.0409578996524523	growth	0.8503776844129703
4933	4934	EML6	-0.0441544273990964	growth	0.2400522846376372
4934	4935	EMP1	0.1027583866632945	growth	0.2250216658377966
4935	4936	EMP2	-0.0264816878530467	growth	0.3648979372528966
4936	4937	EMP3	0.0867294228433032	growth	0.3473805626816892
4937	4938	EMX1	0.0623822920010969	growth	0.5876461171840663
4938	4939	EMX2	0.0442287381832002	growth	0.8078384593967941
4939	4940	EN1	-0.0119299175036033	growth	0.5008641315988744
4940	4941	EN2	-0.0011380434864526	growth	0.6171223443711743
4941	4942	ENAH	0.0160537724625445	growth	0.8240718425044314
4942	4943	ENAM	0.0456882449220132	growth	0.7917182696342238
4943	4944	ENC1	0.0627840422944565	growth	0.5825257943585894
4944	4945	ENDOD1	0.0435775051643778	growth	0.8173450486340308
4945	4946	ENDOG	-0.000809891390479	growth	0.6219217422020109
4946	4947	ENDOU	0.0256165479867386	growth	0.9526172171741608
4947	4948	ENDOV	-0.0837594833759994	growth	0.0806811071902599
4948	4949	ENG	-0.0037900990439603	growth	0.5874965853745745
4949	4950	ENGASE	0.030880097830028	growth	0.983549120494996
4950	4951	ENHO	0.0793136872046636	growth	0.4110875261953934
4951	4952	ENKD1	0.0488590059088652	growth	0.7530219829734862
4952	4953	ENKUR	0.0340221924743033	growth	0.9438521657991992
4953	4954	ENO1	-0.7746129497843107	growth	6.801316870972558e-07
4954	4955	ENO2	-0.1153057218591467	growth	0.0300812529036157
4955	4956	ENO3	0.0175371420603952	growth	0.8436765412233402
4956	4957	ENO4	-0.1333374628879375	growth	0.0165285602598375
4957	4958	ENOPH1	0.0217152406826672	growth	0.8968913075235342
4958	4959	ENOSF1	0.0975989855774251	growth	0.2603787973998954
4959	4960	ENOX1	0.1403730417077256	growth	0.0680332811753297
4960	4961	ENOX2	-0.001714974456658	growth	0.6123042914997773
4961	4962	ENPEP	0.0725450016710829	growth	0.4783851963702926
4962	4963	ENPP1	0.0666844642200658	growth	0.5398248923242233
4963	4964	ENPP2	-0.0018778580775635	growth	0.6106945169580877
4964	4965	ENPP3	-0.0452969299873336	growth	0.2312561415284084
4965	4966	ENPP4	0.0203545788580328	growth	0.8827068697041122
4966	4967	ENPP5	0.1055292258653803	growth	0.2117226623133056
4967	4968	ENPP6	0.0243277272901107	growth	0.935991689568077
4968	4969	ENPP7	0.036776919229042	growth	0.9070058373273662
4969	4970	ENSA	0.0225753528923863	growth	0.9091681702839876
4970	4971	ENTHD1	0.0519626015752402	growth	0.7116017689059241
4971	4972	ENTPD1	-0.0258366117937247	growth	0.3713046805836832
4972	4973	ENTPD2	0.0388659328349076	growth	0.8802759818927569
4973	4974	ENTPD3	0.0808182332494454	growth	0.3986176031974739
4974	4975	ENTPD4	0.0518059313542209	growth	0.7149306248675869
4975	4976	ENTPD5	-0.0927396031837736	growth	0.0604280486502082
4976	4977	ENTPD6	-0.0844744603751131	growth	0.0779578599151224
4977	4978	ENTPD7	-0.0190058552006389	growth	0.4322894656006153
4978	4979	ENTPD8	-0.1104615477629574	growth	0.0352313071999857
4979	4980	ENY2	-0.1397924054096745	growth	0.0155497536004349
4980	4981	EOGT	-0.0437537387636894	growth	0.2411382606185924
4981	4982	EOMES	-0.0420646445890749	growth	0.2501415524073771
4982	4983	EP300	0.0008273955399998	growth	0.6398365080018221
4983	4984	EP400	-1.1375158303168942	growth	9.716166958532225e-08
4984	4985	EPAS1	0.0794286323316818	growth	0.4102862339063232
4985	4986	EPB41	-0.1438850176017428	growth	0.0122559730014925
4986	4987	EPB41L1	0.1002730819741343	growth	0.2428950407663646
4987	4988	EPB41L2	-0.0268917856610233	growth	0.3629593676213303
4988	4989	EPB41L3	-0.0259585033468705	growth	0.3720504935594201
4989	4990	EPB41L4A	0.0124084287466206	growth	0.7815205694412266
4990	4991	EPB41L4B	0.0449967591212382	growth	0.7979987027945493
4991	4992	EPB41L5	-0.0409333848021202	growth	0.2582095659647335
4992	4993	EPB42	0.0825539315742539	growth	0.3801400770074244
4993	4994	EPC1	-0.0430741478949405	growth	0.244355380660232
4994	4995	EPC2	-0.1936022602505475	growth	0.0022307347720094
4995	4996	EPCAM	-0.0091505967149316	growth	0.527343698572632
4996	4997	EPDR1	0.0638888160900496	growth	0.5708766931453269
4997	4998	EPG5	-0.0630829983877497	growth	0.1457756365073119
4998	4999	EPGN	0.1128150315280049	growth	0.1706087989899461
4999	5000	EPHA1	0.0826889223224407	growth	0.3806926354223562
5000	5001	EPHA10	0.0505436678901702	growth	0.7310107840222881
5001	5002	EPHA2	-0.073290465340258	growth	0.1081798029162978
5002	5003	EPHA3	0.0120585563567994	growth	0.772027097029384
5003	5004	EPHA4	-0.0568802966850692	growth	0.1723785016397732
5004	5005	EPHA5	-0.0555151939648564	growth	0.1776894556609765
5005	5006	EPHA6	0.1275789259252404	growth	0.1061093848991041
5006	5007	EPHA7	0.0070899075965508	growth	0.7127126182742931
5007	5008	EPHA8	-0.0197371099988494	growth	0.4246632461548633
5008	5009	EPHB1	0.0176782299055487	growth	0.8465244469205556
5009	5010	EPHB2	-0.0277418427330977	growth	0.3547142283403198
5010	5011	EPHB3	-0.02074125920043	growth	0.4135489227709983
5011	5012	EPHB4	-0.1801900458561774	growth	0.0042730730666928
5012	5013	EPHB6	0.0207327345913168	growth	0.8862285915799017
5013	5014	EPHX1	0.0799432448100201	growth	0.408243604126631
5014	5015	EPHX2	0.0056183490521047	growth	0.6966696720390431
5015	5016	EPHX3	0.096209375163231	growth	0.2713767211035972
5016	5017	EPHX4	-0.0315717939139384	growth	0.3239427389359699
5017	5018	EPM2A	-0.0030024821199461	growth	0.5965736228705745
5018	5019	EPM2AIP1	0.0329604636752709	growth	0.9569055446229784
5019	5020	EPN1	-0.1495156230817381	growth	0.0122524751813874
5020	5021	EPN2	0.1205360479903664	growth	0.1369482073404767
5021	5022	EPN3	0.0766464577240955	growth	0.4361871059760305
5022	5023	EPO	-0.09379309652167	growth	0.0588796802836965
5023	5024	EPOP	-0.0709523217226689	growth	0.115248994510317
5024	5025	EPOR	-0.0432239500569503	growth	0.2451505517641183
5025	5026	EPPIN	0.0820516665398123	growth	0.3863986487920934
5026	5027	EPPK1	0.0610055175806101	growth	0.6024879508599026
5027	5028	EPRS	-0.6161466168234705	growth	4.051641621707938e-05
5028	5029	EPS15	0.1058052264121129	growth	0.2069708737005659
5029	5030	EPS15L1	-0.5029175256013422	growth	1.680896883826075e-05
5030	5031	EPS8	0.1001348527339107	growth	0.2446496833574059
5031	5032	EPS8L1	0.1066711880036348	growth	0.201864833640518
5032	5033	EPS8L2	0.018067912441515	growth	0.8531785638621064
5033	5034	EPS8L3	0.0216877874943312	growth	0.8992300860721224
5034	5035	EPSTI1	0.0399375916929611	growth	0.8636554095318221
5035	5036	EPX	0.0154710155257446	growth	0.8203959250590099
5036	5037	EPYC	0.0927707160530423	growth	0.2968736921128383
5037	5038	EQTN	-0.008447358548821	growth	0.535049784910783
5038	5039	ERAL1	-0.078277636300064	growth	0.0946450851813928
5039	5040	ERAP1	0.0985612983620737	growth	0.2552717857231517
5040	5041	ERAP2	-0.0137773200423578	growth	0.480389835937177
5041	5042	ERAS	-0.0620223591465793	growth	0.1496425737951382
5042	5043	ERBB2	-0.0233491837561631	growth	0.3913371821337761
5043	5044	ERBB3	-0.0409216912856143	growth	0.2599326310131596
5044	5045	ERBB4	0.0736059216348077	growth	0.4696249059171408
5045	5046	ERC1	-0.1876569995087954	growth	0.0072642922265466
5046	5047	ERC2	0.0479705114572623	growth	0.7593973430849967
5047	5048	ERCC1	-0.1086259855426024	growth	0.0366573490244895
5048	5049	ERCC2	-0.8493482486392357	growth	4.3722751313395015e-05
5049	5050	ERCC3	-1.0949996973000202	growth	9.716166958532225e-08
5050	5051	ERCC4	-0.3317541287545613	growth	1.2728178715677217e-05
5051	5052	ERCC5	0.015001122742714	growth	0.8138995015071961
5052	5053	ERCC6	-0.013841220432046	growth	0.4804026612775622
5053	5054	ERCC6L	-0.4610810375531761	growth	2.914850087559668e-07
5054	5055	ERCC6L2	0.0508547369580134	growth	0.7248690977261303
5055	5056	ERCC8	0.0817606811314702	growth	0.3912944309991586
5056	5057	EREG	-0.041620575648698	growth	0.2552103795479738
5057	5058	ERF	0.044490036738546	growth	0.8048045862639924
5058	5059	ERFE	-0.0525677325161476	growth	0.1910368456969209
5059	5060	ERG	-0.0123448046807148	growth	0.4947178787042461
5060	5061	ERGIC1	-0.0061474911274818	growth	0.5623133493964244
5061	5062	ERGIC2	-0.1064130824330824	growth	0.041350160503791
5062	5063	ERGIC3	0.0974392970954891	growth	0.2623053189844332
5063	5064	ERH	-0.2864441774771505	growth	0.0007276437435244
5064	5065	ERI1	-0.2043778249092159	growth	0.001318192371264
5065	5066	ERI2	0.0441896134332479	growth	0.8112937226905873
5066	5067	ERI3	0.1587464331264983	growth	0.0330857832122026
5067	5068	ERICH1	0.0575698482985938	growth	0.6439795787546099
5068	5069	ERICH2	-0.0537666977196833	growth	0.1860940372417764
5069	5070	ERICH3	0.1691190338549288	growth	0.0219471694109413
5070	5071	ERICH4	0.071351069317	growth	0.4908639610801443
5071	5072	ERICH5	0.0343837047474645	growth	0.9368225190047011
5072	5073	ERICH6	0.038484212911352	growth	0.8835143803400357
5073	5074	ERICH6B	0.0609776029524527	growth	0.6024150796077137
5074	5075	ERLEC1	-0.0268840325536889	growth	0.3627482353133213
5075	5076	ERLIN1	0.1010009029701189	growth	0.2415203974650714
5076	5077	ERLIN2	0.1884313789702068	growth	0.0084532595772622
5077	5078	ERMAP	-0.0813060381946112	growth	0.0855128598570683
5078	5079	ERMARD	0.0539001946691674	growth	0.6909698770161593
5079	5080	ERMN	0.1300685227438048	growth	0.0973165452866412
5080	5081	ERMP1	0.0262557975532106	growth	0.9561918921598744
5081	5082	ERN1	-0.0368542408721329	growth	0.2889704647470986
5082	5083	ERN2	-0.0396989043815231	growth	0.2667443441827778
5083	5084	ERP27	0.0312331024112221	growth	0.9801980145109982
5084	5085	ERP29	-0.0835273478880637	growth	0.0786124380831188
5085	5086	ERP44	-0.0288048559082074	growth	0.3461770210805359
5086	5087	ERRFI1	-0.0159591091235742	growth	0.463963781238752
5087	5088	ERV3-1	-0.0166203728746529	growth	0.45515665886086
5088	5089	ERVFRD-1	0.0711227619326035	growth	0.4920162013197566
5089	5090	ERVH48-1	0.0753437251746093	growth	0.4507347341163624
5090	5091	ERVMER34-1	0.0296355523098647	growth	0.9994928646655994
5091	5092	ERVV-1	-0.0365164375680796	growth	0.2896193103765894
5092	5093	ERVV-2	0.1446690602120206	growth	0.0577777697889293
5093	5094	ERVW-1	-0.0461224310630229	growth	0.2267696042736366
5094	5095	ESAM	0.1119089894074581	growth	0.1781349419160252
5095	5096	ESCO1	-0.0193270500640112	growth	0.4282934976155798
5096	5097	ESCO2	-0.2700921600803561	growth	0.0003873835766366
5097	5098	ESD	0.032625171045725	growth	0.9603227205422944
5098	5099	ESF1	-0.6329015024013076	growth	1.943233391706445e-07
5099	5100	ESM1	0.0208780639529252	growth	0.8860173621102232
5100	5101	ESPL1	-0.2465639719251524	growth	0.0005100016036533
5101	5102	ESPN	0.0846643078297232	growth	0.364492967414065
5102	5103	ESPNL	0.0208485892223116	growth	0.8900913509159357
5103	5104	ESR1	-0.0324268572996671	growth	0.3184732170700033
5104	5105	ESR2	0.020221131970321	growth	0.8792225550711129
5105	5106	ESRP1	-0.0733261720146967	growth	0.1072401524097381
5106	5107	ESRP2	-0.1442075421031362	growth	0.0181600990155142
5107	5108	ESRRA	0.0804368390989865	growth	0.4009514265009133
5108	5109	ESRRB	0.0492464776288524	growth	0.7437429463664184
5109	5110	ESRRG	0.041389255399638	growth	0.8436810106601411
5110	5111	ESX1	0.0038393301124328	growth	0.6728339712563718
5111	5112	ESYT1	-0.0716139194738588	growth	0.1135155331632453
5112	5113	ESYT2	-0.2601379591428026	growth	0.001249790555876
5113	5114	ESYT3	0.0653697186495857	growth	0.5544434484833525
5114	5115	ETAA1	-0.0871236478692656	growth	0.0732301673964398
5115	5116	ETF1	-0.4499253386213495	growth	9.512127452403047e-05
5116	5117	ETFA	-0.0419739967563462	growth	0.2525765210088548
5117	5118	ETFB	-0.0239234566998925	growth	0.3861712904852638
5118	5119	ETFDH	0.0774382668668682	growth	0.4277965156756508
5119	5120	ETFRF1	0.0034332029371703	growth	0.6703374993180465
5120	5121	ETHE1	0.0274749223090115	growth	0.9760427013878428
5121	5122	ETNK1	-0.3829592037678752	growth	5.722822338575481e-05
5122	5123	ETNK2	-0.0267476697216406	growth	0.3683662202104142
5123	5124	ETNPPL	0.0417724463284015	growth	0.8444315845576877
5124	5125	ETS1	0.0606767272854859	growth	0.6051804950474511
5125	5126	ETS2	-0.0186589189947404	growth	0.433607269325201
5126	5127	ETV1	0.0146683357982721	growth	0.8042026697209114
5127	5128	ETV2	-0.02724907771979	growth	0.3616452560401887
5128	5129	ETV3	-0.0147302430117067	growth	0.4719401713416895
5129	5130	ETV3L	-0.0362811863814107	growth	0.290357933388777
5130	5131	ETV4	-0.0549279202326988	growth	0.1817882206924333
5131	5132	ETV5	-0.0226944438884766	growth	0.3955161055426409
5132	5133	ETV6	-0.0089499301282673	growth	0.5318313046057692
5133	5134	ETV7	-0.0061850768305418	growth	0.559612352143622
5134	5135	EVA1A	-0.0125459299799044	growth	0.4934918927574185
5135	5136	EVA1B	0.0416214036425043	growth	0.8451607828879256
5136	5137	EVA1C	0.0404841614461565	growth	0.8572378812557115
5137	5138	EVC	-0.0705899023638407	growth	0.1222285058833091
5138	5139	EVC2	-0.020731457577788	growth	0.4136744556481025
5139	5140	EVI2A	-0.0181037706876056	growth	0.4392668394168764
5140	5141	EVI2B	0.0431225647023866	growth	0.8243511823044892
5141	5142	EVI5	0.0140104191277941	growth	0.7978862867428391
5142	5143	EVI5L	-0.0571675139413853	growth	0.1698023571323879
5143	5144	EVL	-0.0215538260448588	growth	0.4108615281519379
5144	5145	EVPL	0.0392222745081157	growth	0.8735464674956079
5145	5146	EVPLL	0.0184248822778482	growth	0.8563551674875289
5146	5147	EVX1	-0.0433458354786502	growth	0.2422998283784849
5147	5148	EVX2	0.0752504047196487	growth	0.4499060422364692
5148	5149	EWSR1	-0.2856112699129083	growth	3.507536272030133e-05
5149	5150	EXD1	-0.0026542508086805	growth	0.5973790931114368
5150	5151	EXD2	0.0824542434144015	growth	0.3845920247078239
5151	5152	EXD3	-0.0981232817872104	growth	0.0514959763652295
5152	5153	EXO1	-0.1786797227153918	growth	0.0032238241968409
5153	5154	EXO5	0.0835533509077773	growth	0.373311554868968
5154	5155	EXOC1	-0.200751282253344	growth	0.0015187340572881
5155	5156	EXOC2	-1.1983328940697404	growth	9.716166958532225e-08
5156	5157	EXOC3	-0.235972649163143	growth	0.001890377443452
5157	5158	EXOC3L1	0.0364549705556455	growth	0.91018914510799
5158	5159	EXOC3L2	-0.0906824457607806	growth	0.0646517635887517
5159	5160	EXOC3L4	-0.0111716875977022	growth	0.5078668646108974
5160	5161	EXOC4	-0.400333863354016	growth	0.0024652830423883
5161	5162	EXOC5	-0.2800676258209136	growth	6.179482185626495e-05
5162	5163	EXOC6	-0.1451143101883913	growth	0.0135375354233229
5163	5164	EXOC6B	0.0473330982625591	growth	0.7688594322775633
5164	5165	EXOC7	-0.7689784172351039	growth	9.716166958532225e-08
5165	5166	EXOC8	-0.0003634009290288	growth	0.6250886296604748
5166	5167	EXOG	-0.0042444334056125	growth	0.5819257238872305
5167	5168	EXOSC1	-0.0204152025363226	growth	0.4182207473296694
5168	5169	EXOSC10	-0.3304997256775158	growth	0.0001034771781083
5169	5170	EXOSC2	-0.6093013844777394	growth	4.372275131339501e-06
5170	5171	EXOSC3	-0.1632672288161651	growth	0.0076985077279234
5171	5172	EXOSC4	-0.469301744513696	growth	9.444114283693324e-05
5172	5173	EXOSC5	-0.8415368883063533	growth	9.716166958532225e-07
5173	5174	EXOSC6	-0.2241707408284886	growth	0.0048275747150163
5174	5175	EXOSC7	-0.6836807828652992	growth	1.506005878572495e-05
5175	5176	EXOSC8	-0.5978743925228405	growth	5.732538505534013e-06
5176	5177	EXOSC9	-0.3665456595036869	growth	0.0023292567049689
5177	5178	EXPH5	0.0603627239093456	growth	0.611465786291256
5178	5179	EXT1	0.0105766707852693	growth	0.7562856434548572
5179	5180	EXT2	0.032972731580668	growth	0.953677348151006
5180	5181	EXTL1	0.0828582522450646	growth	0.3776557502777973
5181	5182	EXTL2	-0.0870929022586613	growth	0.0728063481937087
5182	5183	EXTL3	0.0967657441098721	growth	0.2679936489303058
5183	5184	EYA1	0.0115631982584745	growth	0.7689147172675573
5184	5185	EYA2	0.0821868656600143	growth	0.3846888948924005
5185	5186	EYA3	0.0883203766820873	growth	0.3304405227511579
5186	5187	EYA4	0.0796518532863594	growth	0.4081204031295968
5187	5188	EYS	0.0071508704754608	growth	0.7169312808060182
5188	5189	EZH1	0.013853657770668	growth	0.7977826152413916
5189	5190	EZH2	0.2466183433595368	growth	0.000384954534897
5190	5191	EZR	0.0403084670029215	growth	0.8605603245471817
5191	5192	F10	0.1080810673742731	growth	0.1951907013950326
5192	5193	F11	-0.0285225089208394	growth	0.3486385148178104
5193	5194	F11R	0.1194938186809613	growth	0.1376109470887181
5194	5195	F12	0.0671261666360736	growth	0.5360343241086911
5195	5196	F13A1	0.0973587272687993	growth	0.2660309832046824
5196	5197	F13B	-0.1016328949234461	growth	0.0464470673668978
5197	5198	F2	-0.0710563234838365	growth	0.1141549541107863
5198	5199	F2R	0.19341542184066	growth	0.0065615218704359
5199	5200	F2RL1	-0.1685914447322813	growth	0.012226338692269
5200	5201	F2RL2	0.0421902563809317	growth	0.8337990858932963
5201	5202	F2RL3	-0.0181792836191899	growth	0.4400684231909553
5202	5203	F3	-0.0340205047161438	growth	0.3099741943463664
5203	5204	F5	0.0260677269266578	growth	0.9592485011233588
5204	5205	F7	0.0651149090976784	growth	0.5603960581704972
5205	5206	F8	0.1137748686843352	growth	0.1645972121693631
5206	5207	F8A1	0.0313248163795479	growth	0.9771477210560364
5207	5208	F8A2	-0.0428829194086382	growth	0.2505436073961212
5208	5209	F8A3	-0.0035664002871911	growth	0.7645875251509054
5209	5210	F9	-0.0736004493628565	growth	0.1074329211621954
5210	5211	FA2H	0.0651356865236029	growth	0.5573258465732707
5211	5212	FAAH	-0.0077176801697394	growth	0.543478948393988
5212	5213	FAAH2	0.018093361005226	growth	0.8498407690268418
5213	5214	FAAP100	-0.1588236927565736	growth	0.0067931552907273
5214	5215	FAAP20	-0.1965769683977539	growth	0.0018415051236506
5215	5216	FAAP24	-0.1950119393619006	growth	0.0019546013070479
5216	5217	FABP1	0.1021470296507339	growth	0.2316298253096336
5217	5218	FABP12	0.0576130796728328	growth	0.6468603250961451
5218	5219	FABP2	0.1037941941508592	growth	0.2220551257420176
5219	5220	FABP3	0.0996370363111531	growth	0.2465698894334206
5220	5221	FABP4	0.0245737643873007	growth	0.9358353564417142
5221	5222	FABP5	-0.1334394273978421	growth	0.0165045613274499
5222	5223	FABP6	-0.0120113424289106	growth	0.4991004529725616
5223	5224	FABP7	-0.147100137429748	growth	0.0103482036191847
5224	5225	FABP9	-0.0424483745331925	growth	0.2521169463117163
5225	5226	FADD	-0.3576026650274591	growth	4.469436800924824e-06
5226	5227	FADS1	-0.0208948141819489	growth	0.4135956575340689
5227	5228	FADS2	-0.0528125520370655	growth	0.1900909768435078
5228	5229	FADS3	-0.0176953527253241	growth	0.4441858432629725
5229	5230	FADS6	-0.0454237962211059	growth	0.2303785773287138
5230	5231	FAF1	0.0504025494009311	growth	0.7310969664232103
5231	5232	FAF2	-0.4830000964195612	growth	7.734068898991651e-05
5232	5233	FAH	-0.0390055419368647	growth	0.2712809196973861
5233	5234	FAHD1	0.0243477827286268	growth	0.9325111642401916
5234	5235	FAHD2A	0.0816175887839484	growth	0.389138705036069
5235	5236	FAHD2B	-0.043257043861702	growth	0.2440434917008631
5236	5237	FAIM	-0.0687445517587123	growth	0.1237006023391963
5237	5238	FAIM2	0.0181863539769883	growth	0.8530056160902445
5238	5239	FAM102A	-0.0630603563813541	growth	0.1438868136505733
5239	5240	FAM102B	-0.217900984327289	growth	0.00089738518029
5240	5241	FAM103A1	-0.1642476343913791	growth	0.0059049033073783
5241	5242	FAM104A	0.0287859650022347	growth	0.9930379291466984
5242	5243	FAM104B	0.0243715326419775	growth	0.9324378071796549
5243	5244	FAM105A	0.0490393988554593	growth	0.7464430691641945
5244	5245	FAM107A	-0.0323238107291512	growth	0.3187122347771832
5245	5246	FAM107B	0.1080795636191459	growth	0.1946104519042691
5246	5247	FAM109A	-0.025665981903822	growth	0.371554969044535
5247	5248	FAM109B	0.0286148996529395	growth	0.9899477022455372
5248	5249	FAM110A	0.0674029757696675	growth	0.5324941415156803
5249	5250	FAM110B	0.0614478914427204	growth	0.5993638145360561
5250	5251	FAM110C	0.1401425546144113	growth	0.0679708062217863
5251	5252	FAM110D	-0.0061154030881217	growth	0.562215021786804
5252	5253	FAM111A	0.1202310397929128	growth	0.13429977455092
5253	5254	FAM111B	0.0637143965956401	growth	0.5702451422930223
5254	5255	FAM114A1	-0.0405030018702507	growth	0.2632139749183951
5255	5256	FAM114A2	-0.038222470881342	growth	0.277575344138132
5256	5257	FAM117A	-0.0011867918740344	growth	0.6203201292405665
5257	5258	FAM117B	-0.0516606107764024	growth	0.1949781116619799
5258	5259	FAM118A	-0.0942586333047874	growth	0.0605403675402488
5259	5260	FAM118B	-0.0752390047679515	growth	0.1016071074538595
5260	5261	FAM120A	-0.1145524458062872	growth	0.0312862519298129
5261	5262	FAM120AOS	-0.0286303417921739	growth	0.3501988340696811
5262	5263	FAM120B	-0.0359179183945928	growth	0.2932013696491914
5263	5264	FAM120C	-0.0116743492872157	growth	0.5007502581221205
5264	5265	FAM122A	-0.1307739766035484	growth	0.0200699087928833
5265	5266	FAM122B	0.0427870685948769	growth	0.8279681226164725
5266	5267	FAM122C	0.0146530902274372	growth	0.8114792043178257
5267	5268	FAM124A	-0.0502363043576314	growth	0.207389543334809
5268	5269	FAM124B	-0.0064162207239919	growth	0.5570248397208953
5269	5270	FAM126A	0.1238489725414205	growth	0.1216474790991889
5270	5271	FAM126B	0.0596107553564516	growth	0.6199897795639763
5271	5272	FAM127A	0.0839658494049672	growth	0.3700187458867214
5272	5273	FAM127B	-0.0892063640009485	growth	0.0667944698881168
5273	5274	FAM127C	0.0352437536441524	growth	0.9263569440886572
5274	5275	FAM129A	0.0780073098601226	growth	0.4257208509282996
5275	5276	FAM129B	0.0567630060947934	growth	0.6537256715073744
5276	5277	FAM129C	0.1015186993834644	growth	0.2377247768427208
5277	5278	FAM131A	0.0106149918561005	growth	0.7592253669298307
5278	5279	FAM131B	-0.1915694378198909	growth	0.0027991305390835
5279	5280	FAM131C	0.0215938781279181	growth	0.8969599036622614
5280	5281	FAM133A	0.104042436125855	growth	0.2186053035017211
5281	5282	FAM133B	0.0694392826493676	growth	0.5094131925823477
5282	5283	FAM135A	0.0849121085633667	growth	0.3601307970963623
5283	5284	FAM135B	0.0993364978748189	growth	0.2502281234549776
5284	5285	FAM136A	0.126651752530108	growth	0.1099254094720676
5285	5286	FAM13A	0.0013870335188701	growth	0.6458557705943024
5286	5287	FAM13B	-0.0838339485332374	growth	0.0804697805589118
5287	5288	FAM13C	0.0311793552143572	growth	0.9801263091988442
5288	5289	FAM149A	-0.0955785622415707	growth	0.055823265643551
5289	5290	FAM149B1	-0.0111220962465735	growth	0.5079310884744933
5290	5291	FAM151A	0.0792730989665667	growth	0.4177060819658759
5291	5292	FAM151B	-0.0574574765832937	growth	0.1679971904731622
5292	5293	FAM153B	-0.0130097101343205	growth	0.485431166325281
5293	5294	FAM155A	-0.0208412920019468	growth	0.4167149357744361
5294	5295	FAM155B	-0.0642560054183748	growth	0.1407113759651858
5295	5296	FAM156A	-0.0885292081332795	growth	0.0695541527893487
5296	5297	FAM156B	0.1429680013275539	growth	0.0631366245132382
5297	5298	FAM157A	0.1254112833175739	growth	0.1135849065953292
5298	5299	FAM159A	-0.2314068822120406	growth	0.0004184753109039
5299	5300	FAM159B	0.0050533898038572	growth	0.6879129765676659
5300	5301	FAM160A1	0.0167609583363275	growth	0.8340388808938329
5301	5302	FAM160A2	0.0743339161485893	growth	0.4619775052274192
5302	5303	FAM160B1	-0.0624328084288164	growth	0.1499563088262292
5303	5304	FAM160B2	-0.0923509103593363	growth	0.0635017580675399
5304	5305	FAM161A	-0.0152304786089398	growth	0.4664660828772524
5305	5306	FAM161B	-0.0746115749980086	growth	0.105267090385469
5306	5307	FAM162A	0.0191677619528238	growth	0.8661390561297622
5307	5308	FAM162B	0.0178463396092041	growth	0.8498115233642967
5308	5309	FAM163A	0.0277986545113392	growth	0.9759975212114856
5309	5310	FAM163B	0.050493631885886	growth	0.7308503701058028
5310	5311	FAM166A	-0.0040846453633328	growth	0.5823469197248828
5311	5312	FAM166B	0.089564576576747	growth	0.3223561860333112
5312	5313	FAM167A	0.0620767505894615	growth	0.591226621869955
5313	5314	FAM167B	-0.0240892024674603	growth	0.3848246297448112
5314	5315	FAM168A	0.0700224444339892	growth	0.5040200397886753
5315	5316	FAM168B	0.0130323870381502	growth	0.7853074455133146
5316	5317	FAM169A	0.1268811902505552	growth	0.1080824469233733
5317	5318	FAM169B	0.0938333218130245	growth	0.2880276079054426
5318	5319	FAM170A	-0.0733120244152437	growth	0.1082606414253927
5319	5320	FAM170B	-0.0356365920500896	growth	0.2944630139287569
5320	5321	FAM171A1	-0.0147509369712557	growth	0.4747700049683619
5321	5322	FAM171A2	0.118582817045088	growth	0.1420435596168701
5322	5323	FAM171B	0.1029975735977706	growth	0.2268307189638057
5323	5324	FAM172A	0.0911928969561377	growth	0.3106423751481047
5324	5325	FAM173A	-0.1007534420140568	growth	0.0499834606547948
5325	5326	FAM173B	-0.1733826047737719	growth	0.005113715831945
5326	5327	FAM174A	0.0442630114974215	growth	0.8076648314932452
5327	5328	FAM174B	0.0946566651643878	growth	0.2854274644656698
5328	5329	FAM175A	0.0505759666180755	growth	0.7309290710581668
5329	5330	FAM175B	0.0135276841444772	growth	0.7944741632303418
5330	5331	FAM177A1	-0.006860734325313	growth	0.5539123627973991
5331	5332	FAM177B	-0.0326108889226799	growth	0.318953390041094
5332	5333	FAM178B	-0.0003108059902981	growth	0.6248868248727462
5333	5334	FAM180A	-0.0152014142062018	growth	0.4670449721046417
5334	5335	FAM180B	-0.0618190973533163	growth	0.1494407690074095
5335	5336	FAM181A	0.0183574486260741	growth	0.8563403017520824
5336	5337	FAM181B	-0.0490270711375245	growth	0.2104264284793678
5337	5338	FAM183A	-0.0164286761354622	growth	0.4570351825806227
5338	5339	FAM184A	0.1718561279246273	growth	0.0208395263776686
5339	5340	FAM184B	0.0371394659302828	growth	0.9034829495115416
5340	5341	FAM185A	0.1554275694946248	growth	0.03881754442438
5341	5342	FAM186A	0.0529497184406014	growth	0.6991941265382089
5342	5343	FAM186B	-0.0306983573677302	growth	0.3312692146310511
5343	5344	FAM187A	0.04757686332078	growth	0.869215291750503
5344	5345	FAM187B	-0.0155946746313548	growth	0.4633216397644626
5345	5346	FAM189A1	-0.0458475370912017	growth	0.2285891508599609
5346	5347	FAM189A2	-0.005198467498192	growth	0.5725415583536713
5347	5348	FAM189B	-0.1586117705998062	growth	0.0082670006566671
5348	5349	FAM192A	-0.0583347052422049	growth	0.1662138851895932
5349	5350	FAM193A	-0.1315386117618755	growth	0.017541567826934
5350	5351	FAM193B	-0.0685939127591851	growth	0.126043267354568
5351	5352	FAM196A	-0.0524247506020629	growth	0.1924925218306482
5352	5353	FAM196B	0.0605065488169954	growth	0.610913519361333
5353	5354	FAM198A	-0.0353309111868148	growth	0.2976891700056679
5354	5355	FAM198B	0.069663537612329	growth	0.5093814207163934
5355	5356	FAM199X	0.0226781280670058	growth	0.909614628155732
5356	5357	FAM19A1	0.1091832496486486	growth	0.1874257350851129
5357	5358	FAM19A2	-0.0574068757890606	growth	0.1681680978499628
5358	5359	FAM19A3	0.0954060174652523	growth	0.2750732368229708
5359	5360	FAM19A4	-0.001612027147928	growth	0.6103663048382285
5360	5361	FAM19A5	0.0383297587796036	growth	0.8875551398547501
5361	5362	FAM200A	0.0766756764116764	growth	0.4373248691268746
5362	5363	FAM200B	0.0379058288405179	growth	0.8937157726764771
5363	5364	FAM204A	0.0015348323061591	growth	0.6488005464760944
5364	5365	FAM205A	0.1331331202446276	growth	0.0899840455680457
5365	5366	FAM205C	0.0621010353909017	growth	0.5904695381405461
5366	5367	FAM206A	0.0294010491637078	growth	0.999492281695582
5367	5368	FAM207A	-0.0326380941111279	growth	0.3172974637063513
5368	5369	FAM208A	-0.2918970412635291	growth	0.0086968438829126
5369	5370	FAM208B	0.0701781408307532	growth	0.5016567764993515
5370	5371	FAM209A	-0.0957586478361503	growth	0.0558568835812275
5371	5372	FAM209B	0.1005988029019131	growth	0.2406233037697902
5372	5373	FAM20A	-0.0855457066978105	growth	0.0746387201204182
5373	5374	FAM20B	0.0185771563042938	growth	0.8600240892927403
5374	5375	FAM20C	-0.1009606697283981	growth	0.0531863950926749
5375	5376	FAM210A	-0.1129253335824355	growth	0.035458762668485
5376	5377	FAM210B	0.0620793748730968	growth	0.5925623033417444
5377	5378	FAM212A	-0.0818262853292295	growth	0.0926545340565983
5378	5379	FAM212B	-0.2913420628230453	growth	0.0027981589223876
5379	5380	FAM213A	-0.0986337029747694	growth	0.0509509965605254
5380	5381	FAM213B	0.0303780724658276	growth	0.9905824594329382
5381	5382	FAM214A	-0.113121642580294	growth	0.0328427818765698
5382	5383	FAM214B	-0.0207817407082807	growth	0.4154305556641877
5383	5384	FAM216A	-0.040612469508783	growth	0.2597858197304162
5384	5385	FAM216B	0.0625581086502937	growth	0.5858060694854594
5385	5386	FAM217A	0.047570623635645	growth	0.7688177499213112
5386	5387	FAM217B	0.1258305894182413	growth	0.1131553548540925
5387	5388	FAM218A	-0.0396786325446053	growth	0.2672384112726191
5388	5389	FAM219A	-0.0372621520031418	growth	0.2871734596681181
5389	5390	FAM219B	-0.1757026676878257	growth	0.004016469097318
5390	5391	FAM220A	0.111851430040448	growth	0.1741975624177496
5391	5392	FAM221A	0.0151394350813499	growth	0.8138900768252463
5392	5393	FAM221B	0.1644846426852252	growth	0.0258388829245118
5393	5394	FAM222A	-0.0564408603334286	growth	0.172504131678547
5394	5395	FAM222B	0.0430335307758324	growth	0.8239201731382088
5395	5396	FAM227A	0.0788514117644787	growth	0.418036431642466
5396	5397	FAM227B	0.0890759919328947	growth	0.3267821915679313
5397	5398	FAM228A	0.0900493600435139	growth	0.3181845497496653
5398	5399	FAM228B	0.0906911854658144	growth	0.3138553172379522
5399	5400	FAM229A	0.1416461299070503	growth	0.0641996703401712
5400	5401	FAM229B	0.0501642456414995	growth	0.7337905793891242
5401	5402	FAM231A	0.1388097005716937	growth	0.0739930808260238
5402	5403	FAM231C	-0.0731785165367518	growth	0.1805208762615855
5403	5404	FAM24A	-0.0207406140953967	growth	0.4156700591797155
5404	5405	FAM24B	0.0094310714594997	growth	0.7404034026211012
5405	5406	FAM25A	-0.117933302006042	growth	0.0355616568765758
5406	5407	FAM25C	0.0054794772939773	growth	0.6946048893986854
5407	5408	FAM26D	0.0238362654738743	growth	0.9258113813139356
5408	5409	FAM26E	-0.0238561397743193	growth	0.3860752947557134
5409	5410	FAM26F	0.0726589823297349	growth	0.4775374608031607
5410	5411	FAM32A	-0.2708822470593713	growth	0.0001589564914415
5411	5412	FAM35A	-0.2471662628410093	growth	0.0005289481292224
5412	5413	FAM3A	-0.0390625128150267	growth	0.2709146202030494
5413	5414	FAM3B	-0.0221112652609624	growth	0.4024380972072384
5414	5415	FAM3C	0.0387334059834385	growth	0.8803778073224824
5415	5416	FAM3D	0.0917809649923213	growth	0.3059485920521074
5416	5417	FAM43A	0.0468698526717439	growth	0.7755432806900072
5417	5418	FAM43B	-0.0724010770142703	growth	0.1103623455001928
5418	5419	FAM45A	0.024625980913476	growth	0.9358521654105524
5419	5420	FAM46A	0.1261017878695431	growth	0.1097536276402408
5420	5421	FAM46B	0.1996024393028701	growth	0.0050403587714081
5421	5422	FAM46C	0.1681176201536919	growth	0.0220825156166737
5422	5423	FAM46D	0.1020533420210559	growth	0.2312438991580407
5423	5424	FAM47A	-0.0084737239060612	growth	0.5363928506694609
5424	5425	FAM47B	-0.0491334862630578	growth	0.2118947356301412
5425	5426	FAM47C	0.040606001125242	growth	0.8571857054391443
5426	5427	FAM47E	-0.0390517509957608	growth	0.2695372563750079
5427	5428	FAM49A	0.0084509574790491	growth	0.7281140060052713
5428	5429	FAM49B	-0.0552820821159918	growth	0.1792635718699283
5429	5430	FAM50A	-0.7559926353497085	growth	9.716166958532225e-08
5430	5431	FAM50B	-0.0133169332517271	growth	0.4855258017914571
5431	5432	FAM53A	0.1688105013370273	growth	0.0221072918424179
5432	5433	FAM53B	0.0100268549340831	growth	0.7504176615819212
5433	5434	FAM53C	-0.1083088102541291	growth	0.037094673699293
5434	5435	FAM57A	0.0258950986352645	growth	0.9525365729884048
5435	5436	FAM57B	0.0999301535669005	growth	0.2450555276512638
5436	5437	FAM58A	0.0059465597951915	growth	0.6971886125162983
5437	5438	FAM60A	-0.0170698793238083	growth	0.4523606374952033
5438	5439	FAM69A	0.0036602632955557	growth	0.6723458310283752
5439	5440	FAM69B	0.0191995186833805	growth	0.8632022475048762
5440	5441	FAM69C	-0.0095012803311941	growth	0.5256462842049764
5441	5442	FAM71A	0.0388509993926167	growth	0.8768459806330559
5442	5443	FAM71B	0.0128231007518926	growth	0.7847714045822124
5443	5444	FAM71C	-0.0266005858072169	growth	0.3646592110307254
5444	5445	FAM71D	-0.0778940429131594	growth	0.0950665725040539
5445	5446	FAM71E1	0.0444340674028959	growth	0.8078084364408923
5446	5447	FAM71E2	-0.0019036763192688	growth	0.6074696239828813
5447	5448	FAM71F1	-0.0709356642736239	growth	0.1187558506506601
5448	5449	FAM71F2	-0.0894707887244992	growth	0.0673715130437841
5449	5450	FAM72B	0.0163033878985222	growth	0.8302605550486685
5450	5451	FAM72C	0.0677613216619684	growth	0.5291756818526632
5451	5452	FAM76A	0.0023127369958121	growth	0.6573555343214125
5452	5453	FAM76B	-0.057353919615446	growth	0.1691210595052557
5453	5454	FAM78A	-0.0806847592580495	growth	0.0895460407615551
5454	5455	FAM78B	-0.1261840708817247	growth	0.0265302853652809
5455	5456	FAM81A	0.0902617760217692	growth	0.3138402571791664
5456	5457	FAM81B	-0.0158704774990869	growth	0.4602971913136107
5457	5458	FAM83A	-0.0799759939102816	growth	0.0930632932005437
5458	5459	FAM83B	-0.0581217201475997	growth	0.1658356348098976
5459	5460	FAM83C	-0.1145955258417688	growth	0.0305288767153953
5460	5461	FAM83D	0.0821061848082184	growth	0.3868880521217946
5461	5462	FAM83E	-0.0373907547018923	growth	0.286020442135149
5462	5463	FAM83F	-0.1018805310146516	growth	0.0471249643355946
5463	5464	FAM83G	0.2723368758936377	growth	4.14880329129326e-05
5464	5465	FAM83H	0.0714969591483224	growth	0.4890492725772993
5465	5466	FAM84A	-0.0619098665618417	growth	0.1510688099429811
5466	5467	FAM84B	-0.1551095913248567	growth	0.0093416087222808
5467	5468	FAM86B1	-0.0092913007467448	growth	0.5290231380314142
5468	5469	FAM86B2	0.0611443182788732	growth	0.6023937040404048
5469	5470	FAM86C1	-0.0187519420857418	growth	0.4313479690223335
5470	5471	FAM89A	0.0406011323754841	growth	0.8558692619779328
5471	5472	FAM89B	0.0134119601554935	growth	0.7918010513767104
5472	5473	FAM8A1	0.0784388936068761	growth	0.4211061574313447
5473	5474	FAM90A1	-0.0426223673311342	growth	0.2482624457175969
5474	5475	FAM91A1	0.0169586217677331	growth	0.8366575822124965
5475	5476	FAM92A	-0.0130747497636952	growth	0.4852431584946334
5476	5477	FAM92B	-0.0619062696909976	growth	0.1515331455619294
5477	5478	FAM96A	0.0496316877279506	growth	0.7401905214030398
5478	5479	FAM96B	-0.4195100111248962	growth	2.39989323875746e-05
5479	5480	FAM98A	-0.0240679931853726	growth	0.3863247087615389
5480	5481	FAM98B	-0.8263918493969258	growth	9.716166958532225e-08
5481	5482	FAM98C	-0.0140316676020588	growth	0.4757201489352368
5482	5483	FAM9A	-0.0029716505274444	growth	0.5935611253050815
5483	5484	FAM9B	0.0338239193033442	growth	0.9443938421071374
5484	5485	FAM9C	0.0239293325860032	growth	0.9259049480017464
5485	5486	FAN1	-0.0096562859343428	growth	0.5244957928754166
5486	5487	FANCA	-1.2635555845681654	growth	9.716166958532225e-08
5487	5488	FANCB	-0.9579666495001988	growth	9.716166958532225e-08
5488	5489	FANCC	-0.3581646329115329	growth	2.0112465604161705e-05
5489	5490	FANCD2	-0.8341321141948819	growth	1.6517483829504785e-06
5490	5491	FANCD2OS	0.0737759194417452	growth	0.4672133532780331
5491	5492	FANCE	-1.1141501698651706	growth	9.716166958532225e-08
5492	5493	FANCF	-0.1994088821231206	growth	0.0019331285780695
5493	5494	FANCG	-0.3152031489370868	growth	1.4962897116139629e-05
5494	5495	FANCI	-0.6209891957531584	growth	1.943233391706445e-07
5495	5496	FANCL	-0.6607504554947906	growth	9.716166958532225e-08
5496	5497	FANCM	-0.1407624015833336	growth	0.0130709650859742
5497	5498	FANK1	0.0229591982467559	growth	0.9162086020238096
5498	5499	FAP	-0.205501481625599	growth	0.0011884815423676
5499	5500	FAR1	0.2992938225541609	growth	3.944763785164083e-05
5500	5501	FAR2	-0.1040844687241465	growth	0.0430264907891465
5501	5502	FARP1	-0.0386839195262284	growth	0.2732075384435934
5502	5503	FARP2	0.0617099669491645	growth	0.5965387418311934
5503	5504	FARS2	-0.1124978174893745	growth	0.0364981982097087
5504	5505	FARSA	-0.7948029532978226	growth	9.716166958532225e-08
5505	5506	FARSB	-0.5577519277536694	growth	9.813328628117548e-06
5506	5507	FAS	0.0159864704643828	growth	0.8236194577708421
5507	5508	FASLG	0.0146367641116121	growth	0.8107131817148151
5508	5509	FASN	-0.1922771991362589	growth	0.0043120348961966
5509	5510	FASTK	-0.1375808329184787	growth	0.0158315224422324
5510	5511	FASTKD1	0.1189695417913971	growth	0.1437736203055064
5511	5512	FASTKD2	-0.0610231488255455	growth	0.1521762586529146
5512	5513	FASTKD3	-0.1065662293705173	growth	0.0414227402709712
5513	5514	FAT1	-0.0056116749452694	growth	0.5681579153069903
5514	5515	FAT2	0.0170951769647819	growth	0.8399995549995533
5515	5516	FAT3	-0.0360033040068472	growth	0.295947547078351
5516	5517	FAT4	0.0347951712000519	growth	0.9341563056296104
5517	5518	FATE1	0.0203673247509101	growth	0.8795231732768098
5518	5519	FAU	-0.3611585917995683	growth	1.165940035023867e-06
5519	5520	FAXC	-0.3009765757005902	growth	0.0042347913688762
5520	5521	FAXDC2	0.0721595162020934	growth	0.4807567184015311
5521	5522	FBF1	-0.0955065424371506	growth	0.0627477835115578
5522	5523	FBL	-0.5124108080044211	growth	1.0979268663141414e-05
5523	5524	FBLIM1	0.1631493847516989	growth	0.0282725884242849
5524	5525	FBLN1	0.0337236746828814	growth	0.943881022815066
5525	5526	FBLN2	-0.1436069017122231	growth	0.0119246517082066
5526	5527	FBLN5	0.0567493604987951	growth	0.6568325130540347
5527	5528	FBLN7	-0.0105886903557907	growth	0.5144367423849177
5528	5529	FBN1	0.0152749237967097	growth	0.8175757104376263
5529	5530	FBN2	0.0876735289783642	growth	0.3382766114032142
5530	5531	FBN3	0.0459994038264208	growth	0.785372252346928
5531	5532	FBP1	-0.0445215077426462	growth	0.2412751614110381
5532	5533	FBP2	0.0836288991241423	growth	0.3710509914643959
5533	5534	FBRS	0.0326328980246691	growth	0.9602747226775192
5534	5535	FBRSL1	0.0241881247043461	growth	0.9292001860257326
5535	5536	FBXL12	-0.0146954514393155	growth	0.473489511324897
5536	5537	FBXL13	-0.0325250549713891	growth	0.3183238795838507
5537	5538	FBXL14	-0.0421607846368699	growth	0.2525169609053991
5538	5539	FBXL15	-0.0341924282106504	growth	0.305308782457888
5539	5540	FBXL16	-0.0252086205600083	growth	0.3759152932905155
5540	5541	FBXL17	0.0213702785979732	growth	0.8959689517941607
5541	5542	FBXL18	-0.2618999244665643	growth	0.0016728324652504
5542	5543	FBXL19	-0.0739451090921598	growth	0.1053536614330695
5543	5544	FBXL2	0.0555995351744935	growth	0.665229516024607
5544	5545	FBXL20	-0.1138951021137896	growth	0.032445099162957
5545	5546	FBXL21	0.1321828420196443	growth	0.0910719647823926
5546	5547	FBXL22	0.0870846464036774	growth	0.3401358971123989
5547	5548	FBXL3	0.0015336793988375	growth	0.645436712313381
5548	5549	FBXL4	-0.0246451449037886	growth	0.3824115225189901
5549	5550	FBXL5	-0.0078530192348943	growth	0.5405383504639882
5550	5551	FBXL6	-0.0060133567031668	growth	0.5611966703278803
5551	5552	FBXL7	-0.2733780311932967	growth	0.0019809321195055
5552	5553	FBXL8	-0.1564838786484008	growth	0.0073968207438609
5553	5554	FBXO10	-0.0150271526197871	growth	0.4678729838528478
5554	5555	FBXO11	-0.0433218462427209	growth	0.2462164152794692
5555	5556	FBXO15	0.0153760840913227	growth	0.8141964275694489
5556	5557	FBXO16	0.0673972661350071	growth	0.5283804135871073
5557	5558	FBXO17	0.0891566573787662	growth	0.3260315205087152
5558	5559	FBXO18	-0.0075964957718441	growth	0.5497610333026967
5559	5560	FBXO2	0.040297496232478	growth	0.8603593942144793
5560	5561	FBXO21	0.055469704781244	growth	0.6717679134176816
5561	5562	FBXO22	-0.1269660918598255	growth	0.0214118086115262
5562	5563	FBXO24	0.1070755364477512	growth	0.2010594605613253
5563	5564	FBXO25	-0.0063036494263288	growth	0.5597099024598857
5564	5565	FBXO27	-0.0404046227008404	growth	0.2613480822156786
5565	5566	FBXO28	-0.215353983397581	growth	0.0036482263695896
5566	5567	FBXO3	-0.0862000768658936	growth	0.0745648772515334
5567	5568	FBXO30	-0.0264262003674198	growth	0.3669684524317598
5568	5569	FBXO31	-0.050827571831841	growth	0.2021517520508035
5569	5570	FBXO32	-0.0568898922671005	growth	0.173148702194576
5570	5571	FBXO33	0.0524217993158275	growth	0.7053539820665792
5571	5572	FBXO34	0.0357969258731712	growth	0.9167968187714792
5572	5573	FBXO36	0.1025320151215718	growth	0.228662702243837
5573	5574	FBXO38	-0.0753135909875713	growth	0.1026691816640966
5574	5575	FBXO39	0.1260913248269971	growth	0.1108388263278393
5575	5576	FBXO4	0.0499910222603969	growth	0.7371324550145113
5576	5577	FBXO40	0.0552204571647655	growth	0.6741664463930649
5577	5578	FBXO41	0.0292563851665266	growth	0.9995859455450622
5578	5579	FBXO42	-0.2316446137665841	growth	0.0016602986098739
5579	5580	FBXO43	0.0322917931704646	growth	0.9669460372345864
5580	5581	FBXO44	0.0344307751398037	growth	0.9370052801051912
5581	5582	FBXO45	0.0342543440257105	growth	0.9367723835831951
5582	5583	FBXO46	0.0722864212955357	growth	0.4805461690635398
5583	5584	FBXO47	0.0282563458707157	growth	0.9826830213723124
5584	5585	FBXO48	-0.0066806331266842	growth	0.5549264391428611
5585	5586	FBXO5	-0.7679283258852442	growth	9.716166958532225e-08
5586	5587	FBXO6	-0.0566593761879696	growth	0.1713031162808028
5587	5588	FBXO7	-0.0180263203672912	growth	0.441078127261286
5588	5589	FBXO8	-0.033032007045506	growth	0.3149661666063211
5589	5590	FBXO9	0.0173455938448368	growth	0.839884807067773
5590	5591	FBXW10	0.0036123048275236	growth	0.6697523917438037
5591	5592	FBXW11	-0.1709425854263638	growth	0.00494620911358
5592	5593	FBXW12	0.0950882070355814	growth	0.2789342472489523
5593	5594	FBXW2	-0.0530297022539721	growth	0.191018093494691
5594	5595	FBXW4	-0.1550997549903267	growth	0.0083203424132694
5595	5596	FBXW5	0.0279727351629954	growth	0.9793558171590326
5596	5597	FBXW7	0.0963981897367955	growth	0.2704633042478256
5597	5598	FBXW8	-0.0140069024854238	growth	0.4815001994971981
5598	5599	FBXW9	-0.0680608508914787	growth	0.1259405674698163
5599	5600	FCAMR	0.0143415544067192	growth	0.8051840997453927
5600	5601	FCAR	0.0561013833922306	growth	0.6623184552421612
5601	5602	FCER1A	-0.0656169086775118	growth	0.1374720059012111
5602	5603	FCER1G	-0.0021097170049673	growth	0.6057151757151791
5603	5604	FCER2	0.0548806876544193	growth	0.677613062298265
5604	5605	FCF1	-0.922389916350326	growth	9.716166958532225e-08
5605	5606	FCGBP	0.0804568560944202	growth	0.4028417067826958
5606	5607	FCGR1A	0.0795655201091679	growth	0.408035775315388
5607	5608	FCGR1B	0.0752396017833473	growth	0.5330941472125929
5608	5609	FCGR2A	0.0207453445962563	growth	0.8895738678637244
5609	5610	FCGR2B	0.0279616280750303	growth	0.9798675676727384
5610	5611	FCGR2C	0.1058074099927553	growth	0.4426559356136821
5611	5612	FCGR3A	-0.1137250269105036	growth	0.0313220074242203
5612	5613	FCGR3B	0.0734785727008018	growth	0.4688365361301255
5613	5614	FCGRT	0.0008223674684385	growth	0.6405902882344651
5614	5615	FCHO1	0.0039867732881628	growth	0.6759487800599381
5615	5616	FCHO2	0.0775217028522293	growth	0.431225545318656
5616	5617	FCHSD1	-0.0217628478721851	growth	0.407119637932868
5617	5618	FCHSD2	-0.0406038041489553	growth	0.2600653538538132
5618	5619	FCMR	-0.0841390186231764	growth	0.0785025482348178
5619	5620	FCN1	0.1087804254936261	growth	0.192164309710789
5620	5621	FCN2	0.0828791586513849	growth	0.3779317865810893
5621	5622	FCN3	0.1035895483948166	growth	0.2220197588942885
5622	5623	FCRL1	-0.0915237116307251	growth	0.0639584179145909
5623	5624	FCRL2	0.034224074756779	growth	0.9404888174448336
5624	5625	FCRL3	-0.0999767020458852	growth	0.053969906796211
5625	5626	FCRL4	0.0383915676318333	growth	0.8871610521229121
5626	5627	FCRL5	0.0473234973658626	growth	0.7698584485642396
5627	5628	FCRL6	0.0426025370821184	growth	0.8308360436176224
5628	5629	FCRLA	0.0580056080667069	growth	0.6384358253730802
5629	5630	FCRLB	0.1146825088999447	growth	0.1604598739550809
5630	5631	FDCSP	0.0757102211386746	growth	0.4452075953803318
5631	5632	FDFT1	0.0532573322111671	growth	0.6927445349111352
5632	5633	FDPS	-0.6615109823292903	growth	3.88646678341289e-07
5633	5634	FDX1	0.0310289836145853	growth	0.9803290856032688
5634	5635	FDX1L	-1.2650403483356896	growth	9.716166958532225e-08
5635	5636	FDXACB1	0.0543088714792799	growth	0.6836165847002725
5636	5637	FDXR	-0.2761136052599646	growth	0.0077647719865806
5637	5638	FECH	-1.0570662827600394	growth	4.469436800924824e-06
5638	5639	FEM1A	0.0755163533313771	growth	0.4499869779072338
5639	5640	FEM1B	0.0292023481026099	growth	0.9961432161066456
5640	5641	FEM1C	-0.0425254629674009	growth	0.2478244409111063
5641	5642	FEN1	-0.1642527286133208	growth	0.0056848321257676
5642	5643	FER	-0.0352882601771756	growth	0.2973834993931525
5643	5644	FER1L5	-0.0424644221241524	growth	0.2486199035000013
5644	5645	FER1L6	0.0166307947142696	growth	0.8339610543964951
5645	5646	FERD3L	0.0950017905959368	growth	0.2804050806031349
5646	5647	FERMT1	0.0040041972406366	growth	0.6760688718835455
5647	5648	FERMT2	0.056092008257004	growth	0.663012966856357
5648	5649	FERMT3	0.0216834999692955	growth	0.9006674958119677
5649	5650	FES	0.0438755050117133	growth	0.8108030562591815
5650	5651	FETUB	-0.0463311131292109	growth	0.2271256046309972
5651	5652	FEV	0.1129284717196444	growth	0.1697378417837833
5652	5653	FEZ1	-0.0021038248239829	growth	0.6016813146790053
5653	5654	FEZ2	0.0595506981395346	growth	0.621023385405025
5654	5655	FEZF1	-0.0102203586006129	growth	0.5170450474049357
5655	5656	FEZF2	-0.0399504496843511	growth	0.2655189412059677
5656	5657	FFAR1	-0.0240311309326209	growth	0.386620857530435
5657	5658	FFAR2	0.0863076496436062	growth	0.3492578232997473
5658	5659	FFAR3	0.0948548247285574	growth	0.282515237743189
5659	5660	FFAR4	0.0973446353931948	growth	0.2619818677863836
5660	5661	FGA	-0.0152819218156063	growth	0.4685545729649889
5661	5662	FGB	0.1121786523999532	growth	0.1749180161977247
5662	5663	FGD1	0.1013170734840667	growth	0.2363908442809839
5663	5664	FGD2	0.0074915866256913	growth	0.7190964314510575
5664	5665	FGD3	0.0538502236755979	growth	0.6869078390958058
5665	5666	FGD4	-0.0845694323843242	growth	0.0776035113061448
5666	5667	FGD5	0.1761156808073099	growth	0.019470615614881
5667	5668	FGD6	-0.044183080156295	growth	0.2383175601888609
5668	5669	FGF1	0.0526353387591968	growth	0.7023932716709752
5669	5670	FGF10	-0.0144553383501397	growth	0.4763171102331691
5670	5671	FGF11	-0.0124545986995054	growth	0.4947068022739134
5671	5672	FGF12	0.0423149316265039	growth	0.8340436418156426
5672	5673	FGF13	0.0740337104864132	growth	0.4671890628606368
5673	5674	FGF14	0.0545343551317316	growth	0.680736615652094
5674	5675	FGF16	0.0745294350680821	growth	0.4569520121914576
5675	5676	FGF17	-0.0298612979673442	growth	0.3422583937844902
5676	5677	FGF18	-0.0084544360818704	growth	0.5350218023499425
5677	5678	FGF19	0.0183254496835873	growth	0.8563055178743708
5678	5679	FGF2	-0.0092007294713631	growth	0.5282861667676095
5679	5680	FGF20	0.0358460265772547	growth	0.9170858747384956
5680	5681	FGF21	-0.0211340582021189	growth	0.4138137854822879
5681	5682	FGF22	-0.0167194812793236	growth	0.4535731179699585
5682	5683	FGF23	-0.0043607676852304	growth	0.5825871033720977
5683	5684	FGF3	0.0321235909386908	growth	0.9674381610910362
5684	5685	FGF4	0.0469114466475051	growth	0.7754922708134749
5685	5686	FGF5	-0.0366685278968451	growth	0.2889081841168944
5686	5687	FGF6	-0.0236082723002171	growth	0.3884805318862981
5687	5688	FGF7	-0.0323012681019754	growth	0.3204447245075592
5688	5689	FGF8	0.0066570831631335	growth	0.7090025970828472
5689	5690	FGF9	0.0334635805817237	growth	0.9505293100564416
5690	5691	FGFBP1	0.092414906186925	growth	0.2994383715432124
5691	5692	FGFBP2	0.0424800021395118	growth	0.8308674268368984
5692	5693	FGFBP3	0.0021736342068919	growth	0.6578917695758538
5693	5694	FGFR1	0.0333541262308347	growth	0.950233549934224
5694	5695	FGFR1OP	-0.0775072060999382	growth	0.0951235092424309
5695	5696	FGFR1OP2	0.0242284990734294	growth	0.933346851760295
5696	5697	FGFR2	-0.1191948998292956	growth	0.0260537073759649
5697	5698	FGFR3	0.0234598398347136	growth	0.9192178932542062
5698	5699	FGFR4	-0.0245861673174481	growth	0.3815653415385716
5699	5700	FGFRL1	-0.0802918262743554	growth	0.0882091933497306
5700	5701	FGG	-0.0310714299382646	growth	0.3300278771404291
5701	5702	FGGY	0.0782724424720929	growth	0.4218370075099655
5702	5703	FGL1	0.1114482849436935	growth	0.1771964573495005
5703	5704	FGL2	0.1213501276175272	growth	0.129753288546014
5704	5705	FGR	0.0843020845684629	growth	0.3645611749061139
5705	5706	FH	-2.2318313104130256	growth	9.716166958532225e-08
5706	5707	FHAD1	0.0282822897542215	growth	0.9859776764262812
5707	5708	FHDC1	-0.0595052014594559	growth	0.1613791205110276
5708	5709	FHIT	-0.0944341115839468	growth	0.0652326932112024
5709	5710	FHL1	-0.0151300207331095	growth	0.467872012236152
5710	5711	FHL2	0.0051731646876636	growth	0.6881713294470932
5711	5712	FHL3	-0.046046971061823	growth	0.2299533978626084
5712	5713	FHL5	0.0068440599619365	growth	0.7121125478029342
5713	5714	FHOD1	0.0227782311814627	growth	0.9126717229275648
5714	5715	FHOD3	-0.0149455389346103	growth	0.4684387562548432
5715	5716	FIBCD1	0.06506677030673	growth	0.5572161510483088
5716	5717	FIBIN	-0.0486622005032141	growth	0.2123274937064743
5717	5718	FIBP	0.0550807096140683	growth	0.6754974641047142
5718	5719	FICD	0.0192346524021655	growth	0.8663287157087927
5719	5720	FIG4	-0.1972690148254414	growth	0.0017293805569491
5720	5721	FIGLA	0.0833196586248959	growth	0.3754368692294773
5721	5722	FIGN	-0.0065549888464593	growth	0.5550125243821137
5722	5723	FIGNL1	-0.1259705733091563	growth	0.021104680573967
5723	5724	FIGNL2	0.0351875624241659	growth	0.926822348485971
5724	5725	FILIP1	0.0271151004792047	growth	0.9690371506874018
5725	5726	FILIP1L	-0.0257280185553108	growth	0.3719906419709555
5726	5727	FIS1	-0.0429500729254361	growth	0.2460428845375898
5727	5728	FITM1	-0.0063102115482236	growth	0.5603432022222429
5728	5729	FITM2	-0.4440560370915702	growth	9.716166958532225e-07
5729	5730	FIZ1	-0.1605160415182509	growth	0.006387408158539
5730	5731	FJX1	0.0883831064967407	growth	0.330678083033294
5731	5732	FKBP10	0.1145401137270202	growth	0.1625514732162441
5732	5733	FKBP11	0.0972768777420302	growth	0.2671492168599398
5733	5734	FKBP14	0.0060070909413272	growth	0.7004650983380545
5734	5735	FKBP15	0.1313506425601021	growth	0.0933294190135379
5735	5736	FKBP1A	0.0506154471841035	growth	0.7272784156468376
5736	5737	FKBP1B	0.007963344934132	growth	0.7247346259754243
5737	5738	FKBP2	-0.0238944056207519	growth	0.3885269751643599
5738	5739	FKBP3	-0.0490076072723784	growth	0.210037198831009
5739	5740	FKBP4	0.1000266228544016	growth	0.2435923700689784
5740	5741	FKBP5	0.0439271895935358	growth	0.8146184978621275
5741	5742	FKBP6	0.002827052558435	growth	0.6604128234165842
5742	5743	FKBP7	0.1005040028326476	growth	0.2437142108026384
5743	5744	FKBP8	-0.0559800889801547	growth	0.1778097418079231
5744	5745	FKBP9	-0.0448340079641141	growth	0.2357249953593157
5745	5746	FKBPL	-0.2300768815713737	growth	0.0007366797787959
5746	5747	FKRP	0.1021898797886008	growth	0.233788854769489
5747	5748	FKTN	0.0301400342979248	growth	0.9937656700518924
5748	5749	FLAD1	-1.5060868995771568	growth	9.716166958532225e-08
5749	5750	FLCN	0.0764991891038883	growth	0.4393099791981723
5750	5751	FLG	0.0128572220124417	growth	0.7850509387056093
5751	5752	FLG2	0.0737640928475825	growth	0.4655998865928992
5752	5753	FLI1	-0.4179819506634031	growth	4.673476307054001e-05
5753	5754	FLII	-0.5244306319307915	growth	9.716166958532225e-08
5754	5755	FLJ44635	0.0529236074211699	growth	0.7051094261442329
5755	5756	FLJ45513	0.007372687857556	growth	0.7152221098763428
5756	5757	FLNA	0.0190685804910123	growth	0.86729936078795
5757	5758	FLNB	-0.1213306527801572	growth	0.0304837937007077
5758	5759	FLNC	0.0533218219979842	growth	0.6974181083798588
5759	5760	FLOT1	0.0934519292150418	growth	0.2930994470577964
5760	5761	FLOT2	0.04882726068176	growth	0.7529863246407483
5761	5762	FLRT1	0.041750591464645	growth	0.8404659310135628
5762	5763	FLRT2	-0.0726135468791954	growth	0.1121199029413217
5763	5764	FLRT3	-0.0088027287236307	growth	0.5311488410386019
5764	5765	FLT1	0.0048021285773655	growth	0.6856131598485813
5765	5766	FLT3	0.0144239242090295	growth	0.8046438808624983
5766	5767	FLT3LG	-0.1276610911501897	growth	0.0228444574295617
5767	5768	FLT4	0.0867445843103155	growth	0.3451362252759379
5768	5769	FLVCR1	-0.371718261756083	growth	1.952949558664977e-05
5769	5770	FLVCR2	-0.0396565880489365	growth	0.2667446356677865
5770	5771	FLYWCH1	0.0108460786863624	growth	0.7615206170504447
5771	5772	FLYWCH2	-0.0412584270395247	growth	0.2583942702986152
5772	5773	FMC1	0.0287622065939786	growth	0.9893202321833552
5773	5774	FMN1	0.0443530007592752	growth	0.8078471067853872
5774	5775	FMN2	-0.0416893839431092	growth	0.2540645519785541
5775	5776	FMNL1	-0.1071757848259551	growth	0.0394718311073675
5776	5777	FMNL2	0.0328917856798264	growth	0.9569102083831186
5777	5778	FMNL3	0.0265331112756716	growth	0.9626375973201644
5778	5779	FMO1	-0.0024312644246535	growth	0.6018077220111357
5779	5780	FMO2	0.135686980948869	growth	0.0793701047825451
5780	5781	FMO3	0.0855749595160568	growth	0.3554692716746673
5781	5782	FMO4	0.1144259941006054	growth	0.1666478092059613
5782	5783	FMO5	0.0212582772995115	growth	0.8926768229436012
5783	5784	FMOD	-0.009574893884723	growth	0.5247520081981131
5784	5785	FMR1	0.2297756922639261	growth	0.0063036547993565
5785	5786	FMR1NB	-0.0921595091260508	growth	0.0614385300138955
5786	5787	FN1	-0.0863671883601408	growth	0.0751599924777435
5787	5788	FN3K	0.140121082286363	growth	0.0703326120860663
5788	5789	FN3KRP	0.0348005126917116	growth	0.9338629745491324
5789	5790	FNBP1	-0.2794300155225182	growth	0.0021157925168899
5790	5791	FNBP1L	-0.073967081728903	growth	0.1080458169739396
5791	5792	FNBP4	-0.2756319641299644	growth	0.000985705137943
5792	5793	FNDC1	-0.1113168284898206	growth	0.0339137949604088
5793	5794	FNDC10	0.0391342968151389	growth	0.8768929097194657
5794	5795	FNDC11	0.1200452555489439	growth	0.1356304036158909
5795	5796	FNDC3A	0.094261390343488	growth	0.2845317310337628
5796	5797	FNDC3B	-0.0604401802635405	growth	0.1584772900871923
5797	5798	FNDC4	-0.0726018864015993	growth	0.1105030355977524
5798	5799	FNDC5	-0.0020867835800902	growth	0.6051121903937327
5799	5800	FNDC7	0.1252953770049756	growth	0.1143498604199745
5800	5801	FNDC8	0.0311904008012474	growth	0.9805335137560764
5801	5802	FNDC9	0.0924286323125126	growth	0.301079334980839
5802	5803	FNIP1	0.0872053136800954	growth	0.3408629578859058
5803	5804	FNIP2	-0.0593055512010949	growth	0.1609997041912969
5804	5805	FNTA	-0.7712503740718644	growth	9.716166958532225e-08
5805	5806	FNTB	-0.5977579433348804	growth	3.4006584354862787e-06
5806	5807	FOCAD	-0.0661944925651859	growth	0.1330401706664158
5807	5808	FOLH1	0.007945633171915	growth	0.7247233552217524
5808	5809	FOLH1B	0.0144761687753396	growth	0.8045363228942674
5809	5810	FOLR1	-0.0615471941888261	growth	0.1503111432435548
5810	5811	FOLR2	0.0470197381287066	growth	0.7723301442768206
5811	5812	FOLR3	-0.0112987139234202	growth	0.505742036058736
5812	5813	FOPNL	-0.009646669363537	growth	0.5241333798478632
5813	5814	FOS	0.0172180761867056	growth	0.8400017897179538
5814	5815	FOSB	-0.1022972588534378	growth	0.0449399927099599
5815	5816	FOSL1	-0.0008961984128106	growth	0.6169874839737899
5816	5817	FOSL2	0.0405474259958255	growth	0.8571942556660678
5817	5818	FOXA1	-0.1085937021012815	growth	0.0374566009184984
5818	5819	FOXA2	0.0774120764729885	growth	0.429922801652856
5819	5820	FOXA3	0.0950472488214554	growth	0.2785445317922456
5820	5821	FOXB1	0.0909240328697001	growth	0.3105805803262484
5821	5822	FOXB2	-0.0162088663995844	growth	0.4553878064728035
5822	5823	FOXC1	0.0784899531142736	growth	0.4210838102473401
5823	5824	FOXC2	0.0890429576248016	growth	0.3266495658889474
5824	5825	FOXD1	-0.0041982799471966	growth	0.5832778256811798
5825	5826	FOXD2	-0.0199784075297276	growth	0.4233480657953564
5826	5827	FOXD3	0.0001772990672476	growth	0.6311751281283082
5827	5828	FOXD4	0.0524563268875887	growth	0.7085293225902971
5828	5829	FOXD4L1	0.0966495722693679	growth	0.2682294603023895
5829	5830	FOXD4L3	0.1139548402555152	growth	0.1668756533211389
5830	5831	FOXD4L4	-0.0463820474708963	growth	0.3103439916608082
5831	5832	FOXD4L5	-0.0512560720987368	growth	0.1995357712588883
5832	5833	FOXD4L6	0.0344078406316801	growth	0.9396040632815896
5833	5834	FOXE1	-0.0312311497040534	growth	0.3276837547000136
5834	5835	FOXE3	0.0225915328906147	growth	0.9131727856576162
5835	5836	FOXF1	0.0293657316168272	growth	0.9996964183633806
5836	5837	FOXF2	0.0238591659171631	growth	0.9271664951196422
5837	5838	FOXG1	-0.0005096920571516	growth	0.6219155238551574
5838	5839	FOXH1	0.0152227820853451	growth	0.8140173586124031
5839	5840	FOXI1	-0.049649544572168	growth	0.2057749107096401
5840	5841	FOXI2	-0.1287613504806964	growth	0.0202482004565724
5841	5842	FOXI3	0.0224475303392517	growth	0.9096303683462048
5842	5843	FOXJ1	0.031158739595546	growth	0.9804059404839108
5843	5844	FOXJ2	-0.0716172479252494	growth	0.1142662042224615
5844	5845	FOXJ3	0.0018819840529119	growth	0.6488070563079567
5845	5846	FOXK1	-0.0965438937409194	growth	0.054730002537377
5846	5847	FOXK2	-0.0414736966831534	growth	0.2558093812409673
5847	5848	FOXL1	-0.1443312189944145	growth	0.0120903123548495
5848	5849	FOXL2	-0.0022710051763854	growth	0.6026860635041871
5849	5850	FOXL2NB	0.0015443162414075	growth	0.648584847569615
5850	5851	FOXM1	-0.0617266157014268	growth	0.1491592916506208
5851	5852	FOXN1	0.011346869668275	growth	0.7690296595226768
5852	5853	FOXN2	0.13747703298539	growth	0.0758691755040468
5853	5854	FOXN3	0.0736202770784167	growth	0.4675877171909454
5854	5855	FOXN4	-0.0373806526139035	growth	0.2844249503588885
5855	5856	FOXO1	-0.0367631799892291	growth	0.2856984483621433
5856	5857	FOXO3	8.501753682950419e-05	growth	0.6287523047355286
5857	5858	FOXO4	-0.0558161981543098	growth	0.1751185578837489
5858	5859	FOXO6	0.040434651666879	growth	0.8602751550469487
5859	5860	FOXP1	0.0095334004332459	growth	0.743727789145963
5860	5861	FOXP2	-0.0336031572813418	growth	0.3126225299742536
5861	5862	FOXP3	0.0656384246945875	growth	0.5541199001236333
5862	5863	FOXP4	0.0900081271217739	growth	0.3184943011523033
5863	5864	FOXQ1	-0.0931548853883861	growth	0.0622806302041915
5864	5865	FOXR1	0.0223728963739239	growth	0.906021298129458
5865	5866	FOXR2	0.1297870706892089	growth	0.0973488029609435
5866	5867	FOXRED1	-0.001661511236708	growth	0.6112199672672052
5867	5868	FOXRED2	-0.0985414391039091	growth	0.0502368582890733
5868	5869	FOXS1	0.0793445974398543	growth	0.4109923077591997
5869	5870	FPGS	-0.3611370469193279	growth	3.88646678341289e-06
5870	5871	FPGT	0.1099293637662491	growth	0.1850512010421172
5871	5872	FPR1	0.0708834410084679	growth	0.4970933843639377
5872	5873	FPR2	0.0557381524918718	growth	0.6654417171109813
5873	5874	FPR3	0.0610117460470837	growth	0.6043896962186962
5874	5875	FRA10AC1	-0.1005800272148188	growth	0.0487785587902672
5875	5876	FRAS1	0.0872472098542941	growth	0.3410532004349539
5876	5877	FRAT1	-0.0349725734671933	growth	0.2993327568083732
5877	5878	FRAT2	0.0158374049025378	growth	0.8207990488261194
5878	5879	FREM1	-0.0825968373696257	growth	0.0854158925108222
5879	5880	FREM2	-0.0769658768336654	growth	0.0982855386174156
5880	5881	FREM3	0.0434735770775681	growth	0.8210436047484657
5881	5882	FRG1	0.0630016064412006	growth	0.5800850932186061
5882	5883	FRG2B	0.0366841331988441	growth	0.9067575892615756
5883	5884	FRG2C	0.0664312814191595	growth	0.5432305060048583
5884	5885	FRK	0.079247755729087	growth	0.4131470621055934
5885	5886	FRMD1	0.0705628957872783	growth	0.4984455833195566
5886	5887	FRMD3	0.0042524243272132	growth	0.6814825257895005
5887	5888	FRMD4A	0.0300593317991948	growth	0.9943580647513544
5888	5889	FRMD4B	0.0842860231300002	growth	0.3667989053183334
5889	5890	FRMD5	0.0649520127986119	growth	0.5598141569313507
5890	5891	FRMD6	0.0377285756046049	growth	0.8936737016735466
5891	5892	FRMD7	0.0766164092366731	growth	0.4391020532252597
5892	5893	FRMD8	0.0076927661980514	growth	0.7215106074552441
5893	5894	FRMPD1	0.0342968910888854	growth	0.940413517150905
5894	5895	FRMPD2	-0.0385550090416422	growth	0.2753083680633673
5895	5896	FRMPD3	0.0501118442264107	growth	0.7335437887483774
5896	5897	FRMPD4	0.0193411214786084	growth	0.8662035714783668
5897	5898	FRRS1	-0.0322348100822302	growth	0.3226719614594635
5898	5899	FRRS1L	-0.0258851256891168	growth	0.3687050229522583
5899	5900	FRS2	0.0221010701854616	growth	0.9025195915576032
5900	5901	FRS3	0.0399830319574158	growth	0.8638169893883425
5901	5902	FRY	-0.0238331407428703	growth	0.3884962720767709
5902	5903	FRYL	0.0675534770045773	growth	0.5333409054661163
5903	5904	FRZB	-0.0353393618475834	growth	0.2982047098244876
5904	5905	FSBP	0.0910864431695112	growth	0.309575734339397
5905	5906	FSCB	-0.0291432235508137	growth	0.3464413008218079
5906	5907	FSCN1	-0.0916203252289768	growth	0.0641838329880288
5907	5908	FSCN2	-0.0292451625575037	growth	0.3431073924533268
5908	5909	FSCN3	0.0970508900747229	growth	0.2666911967495146
5909	5910	FSD1	-0.1577110404544717	growth	0.0081925748177647
5910	5911	FSD1L	0.0524893490563794	growth	0.7061263201781128
5911	5912	FSD2	0.039857116896086	growth	0.8669626956028369
5912	5913	FSHB	0.0158188916999706	growth	0.8242763678189086
5913	5914	FSHR	0.0659272445313655	growth	0.5499119253755627
5914	5915	FSIP1	0.0346882390148899	growth	0.933489776576255
5915	5916	FSIP2	0.0181655944682354	growth	0.8502085259462223
5916	5917	FST	0.0888775210901459	growth	0.3258476906298597
5917	5918	FSTL1	0.0389340636483592	growth	0.8774046602331715
5918	5919	FSTL3	-0.0855261678515893	growth	0.0761521102858792
5919	5920	FSTL4	0.0550196418330835	growth	0.6745563561731108
5920	5921	FSTL5	-0.0211659840280698	growth	0.410896894999667
5921	5922	FTCD	-0.0279829296950039	growth	0.35590679067281
5922	5923	FTH1	-0.1804117896678045	growth	0.0033210830280959
5923	5924	FTH1P18	-0.075692580232712	growth	0.1020857258382368
5924	5925	FTHL17	0.1056023921196259	growth	0.2098485108686744
5925	5926	FTL	0.0164300717755151	growth	0.8305080258211024
5926	5927	FTMT	0.0138965472690071	growth	0.7979253457340124
5927	5928	FTO	0.0033893726184033	growth	0.6700694302716607
5928	5929	FTSJ1	0.0225257064777983	growth	0.9092773800006014
5929	5930	FTSJ3	-0.9307384384628586	growth	9.716166958532225e-08
5930	5931	FUBP1	-0.4136167128758277	growth	1.6517483829504785e-06
5931	5932	FUBP3	-0.1290066206686488	growth	0.0209015155228641
5932	5933	FUCA1	0.0483302258714699	growth	0.7592102097093754
5933	5934	FUCA2	0.0763349135289613	growth	0.44330779325493
5934	5935	FUK	0.0317713258109404	growth	0.9741558217644958
5935	5936	FUNDC1	-0.0512000107953365	growth	0.2023930044763838
5936	5937	FUNDC2	0.0412485153148253	growth	0.851395841548555
5937	5938	FUOM	0.0165491610861966	growth	0.8310379455670207
5938	5939	FURIN	-0.0271683340651061	growth	0.362099292522161
5939	5940	FUS	-0.130766963285793	growth	0.0190343597184429
5940	5941	FUT1	0.0472756177652323	growth	0.7687584813028642
5941	5942	FUT10	-0.1080975646006533	growth	0.0373357318015342
5942	5943	FUT11	-0.0179543501047079	growth	0.4410971709485247
5943	5944	FUT2	-0.0354938658900481	growth	0.2949557207552241
5944	5945	FUT3	-0.008406001752286	growth	0.5353652688519266
5945	5946	FUT4	0.0146893977948164	growth	0.8049600449353289
5946	5947	FUT5	0.0417326749890838	growth	0.840914817927047
5947	5948	FUT6	-0.0104397382744844	growth	0.5171469699963307
5948	5949	FUT7	0.0316089321379273	growth	0.9735882032907784
5949	5950	FUT8	-0.0429794641082772	growth	0.2468527270535835
5950	5951	FUT9	-0.0475533016882203	growth	0.220840604872201
5951	5952	FUZ	0.0167398595473953	growth	0.8333524336982127
5952	5953	FXN	-0.792984458975527	growth	4.780354143597855e-05
5953	5954	FXR1	0.0256186017497298	growth	0.9491719615323349
5954	5955	FXR2	-0.0799752263708534	growth	0.0881541026830757
5955	5956	FXYD1	0.0440497495876849	growth	0.8142058522513986
5956	5957	FXYD2	0.0953982508071645	growth	0.2764924773306036
5957	5958	FXYD3	0.0392628836105342	growth	0.8736414916084624
5958	5959	FXYD4	-0.0583425188937763	growth	0.1636939972888979
5959	5960	FXYD5	-0.1441995724527384	growth	0.0113372122538937
5960	5961	FXYD6	-0.0281318896120317	growth	0.3521745194590291
5961	5962	FXYD7	0.0151118399766376	growth	0.8137642524631333
5962	5963	FYB	-0.0148777240463579	growth	0.470715545658236
5963	5964	FYCO1	0.0413752337118878	growth	0.8469796493425629
5964	5965	FYN	0.0645520088905648	growth	0.5625842361312283
5965	5966	FYTTD1	0.0902747370558685	growth	0.3164269923085365
5966	5967	FZD1	-0.1591932894799852	growth	0.0114339852768007
5967	5968	FZD10	0.0595724239850975	growth	0.6205378685421071
5968	5969	FZD2	0.0049348633041049	growth	0.6882272945687744
5969	5970	FZD3	-0.105774640115674	growth	0.0417177230998323
5970	5971	FZD4	-0.1150907119411048	growth	0.0337963265018801
5971	5972	FZD5	-0.0233233048902362	growth	0.3935129234008003
5972	5973	FZD6	-0.0745275993026555	growth	0.1057418223030629
5973	5974	FZD7	0.0323888673766294	growth	0.964490859005835
5974	5975	FZD8	-0.0210548435548266	growth	0.4108243152324867
5975	5976	FZD9	-0.052986504768303	growth	0.189188636418069
5976	5977	FZR1	0.0569627037690539	growth	0.6500999866451285
5977	5978	G0S2	0.100687811287571	growth	0.2395035155278193
5978	5979	G2E3	0.0520232922018665	growth	0.7084456663927842
5979	5980	G3BP1	-0.5956466323143639	growth	2.0403950612917672e-05
5980	5981	G3BP2	0.0070329740462677	growth	0.7121873622885149
5981	5982	G6PC	0.0619834438941295	growth	0.5905812740605694
5982	5983	G6PC2	0.0075924396518081	growth	0.7200764040504951
5983	5984	G6PC3	0.0554010173768234	growth	0.6712946389251315
5984	5985	G6PD	-0.0095761853707228	growth	0.5246434786131863
5985	5986	GAA	0.0776507451250687	growth	0.4246852046921896
5986	5987	GAB1	0.0650133657190292	growth	0.5564144701125603
5987	5988	GAB2	0.0065667813088049	growth	0.7062047296454682
5988	5989	GAB3	0.0077137173597016	growth	0.7233040175524499
5989	5990	GAB4	0.1869479241930599	growth	0.0092160758451765
5990	5991	GABARAP	0.0338821412430479	growth	0.9468512550542894
5991	5992	GABARAPL1	-0.0380547741427435	growth	0.2769596306379698
5992	5993	GABARAPL2	0.0239079753952228	growth	0.9296087508463388
5993	5994	GABBR1	0.1006762539589436	growth	0.2413744606373543
5994	5995	GABBR2	0.0787005981780439	growth	0.4189309019726685
5995	5996	GABPA	-0.0718844695772605	growth	0.1125405158089566
5996	5997	GABPB1	-0.1378410008835601	growth	0.0171911056847398
5997	5998	GABPB2	-0.0851105615662931	growth	0.0774678736154037
5998	5999	GABRA1	0.1332249344882058	growth	0.0884457820151709
5999	6000	GABRA2	-0.3825610303022907	growth	0.0066683997069798
6000	6001	GABRA3	-0.0360760309474568	growth	0.2903782401777203
6001	6002	GABRA4	0.0629998367588381	growth	0.5833096947088038
6002	6003	GABRA5	0.0297704023649204	growth	0.9971845948812608
6003	6004	GABRA6	-0.0591962339516623	growth	0.1597108546442476
6004	6005	GABRB1	-0.0250408420964469	growth	0.3757975333469781
6005	6006	GABRB2	0.0154693549813563	growth	0.8170033310420992
6006	6007	GABRB3	-0.0536504479986124	growth	0.1890778721147417
6007	6008	GABRD	-0.2197313333073459	growth	0.0006555497846921
6008	6009	GABRE	0.0827264643689372	growth	0.3776585679662153
6009	6010	GABRG1	-0.0654026777801696	growth	0.1373913617154553
6010	6011	GABRG2	0.0994895103734383	growth	0.2463435027432868
6011	6012	GABRG3	-0.1443836480489018	growth	0.0111125744738124
6012	6013	GABRP	0.1223590332196318	growth	0.12516181668809
6013	6014	GABRQ	-0.0349912108298825	growth	0.2994317645496807
6014	6015	GABRR1	0.1722450480909986	growth	0.020096919737028
6015	6016	GABRR2	0.0489991076031206	growth	0.7494651857349763
6016	6017	GABRR3	0.0669246141890312	growth	0.5413625729070806
6017	6018	GAD1	0.0163011829186411	growth	0.8305782737082126
6018	6019	GAD2	0.0712816457444219	growth	0.4926145228810631
6019	6020	GADD45A	-0.22271372300239	growth	0.0030904212245003
6020	6021	GADD45B	0.0542146393419439	growth	0.6840875273127526
6021	6022	GADD45G	-0.1217747997303097	growth	0.0240208909249008
6022	6023	GADD45GIP1	-0.2396692249221417	growth	0.0059172428394157
6023	6024	GADL1	0.0626003745315597	growth	0.5852694455843398
6024	6025	GAGE1	0.0389744936611492	growth	0.880208940340743
6025	6026	GAGE10	-0.0073642302158026	growth	0.5472113167694386
6026	6027	GAGE12E	0.1513189122135375	growth	0.0456872631107406
6027	6028	GAGE12J	-0.0024358713798395	growth	0.6020978467565176
6028	6029	GAGE2B	0.0622653411284664	growth	0.5875378790841482
6029	6030	GAK	-0.2423046163959217	growth	0.000330835484938
6030	6031	GAL	0.0093975438603091	growth	0.7411556282670307
6031	6032	GAL3ST1	0.1112538133835598	growth	0.1779222550213029
6032	6033	GAL3ST2	0.0848391409045287	growth	0.360522164301452
6033	6034	GAL3ST3	-0.0214057139698159	growth	0.4107027659838355
6034	6035	GAL3ST4	0.034222485694099	growth	0.9410817951143128
6035	6036	GALC	0.0980541745334857	growth	0.2581789600388141
6036	6037	GALE	-0.3632316951213123	growth	6.704155201387235e-06
6037	6038	GALK1	0.090558144312669	growth	0.3140318599915887
6038	6039	GALK2	0.0634494494985673	growth	0.5732834848626248
6039	6040	GALM	-0.0126819250330874	growth	0.4903336526875476
6040	6041	GALNS	-0.0558229074921838	growth	0.1751735513887341
6041	6042	GALNT1	-0.0220539109447385	growth	0.4021812017528548
6042	6043	GALNT10	0.0185091365413908	growth	0.8563021172159353
6043	6044	GALNT11	-0.0112464582382834	growth	0.5060565483831837
6044	6045	GALNT12	0.0487020594893617	growth	0.7498418815279586
6045	6046	GALNT13	0.1259077633713236	growth	0.1122048222405393
6046	6047	GALNT14	0.0240364119522113	growth	0.9300328615340788
6047	6048	GALNT15	-0.0699631933811207	growth	0.1194715435088256
6048	6049	GALNT16	-0.0664250090390141	growth	0.1325157891356638
6049	6050	GALNT18	-0.0774833459419425	growth	0.0979726780413509
6050	6051	GALNT2	0.0293493898525179	growth	0.9996064466573448
6051	6052	GALNT3	0.0362335623920726	growth	0.9134349278421574
6052	6053	GALNT4	0.0230558033557519	growth	0.919161248000838
6053	6054	GALNT5	0.0470435199122869	growth	0.7720235992092789
6054	6055	GALNT6	-0.0121261242474811	growth	0.4986589503459659
6055	6056	GALNT7	-0.1176312875884218	growth	0.0325043677814041
6056	6057	GALNT8	0.039575719326038	growth	0.8684258531851222
6057	6058	GALNT9	-0.1356805030598986	growth	0.0152175578521227
6058	6059	GALNTL5	-0.0058951893352127	growth	0.5649625594793378
6059	6060	GALNTL6	0.0565987827018946	growth	0.6563898444874039
6060	6061	GALP	0.0391306142655089	growth	0.8738681697836049
6061	6062	GALR1	0.0686761221346892	growth	0.5209633832159726
6062	6063	GALR2	-0.0035661994486649	growth	0.5901928217055672
6063	6064	GALR3	0.0139285734230517	growth	0.8023613589205999
6064	6065	GALT	-0.0030468146198104	growth	0.5973524708139705
6065	6066	GAMT	-0.0101354619442198	growth	0.520098450033324
6066	6067	GAN	0.0731096616312641	growth	0.4741376768227007
6067	6068	GANAB	-0.4563482490915451	growth	3.88646678341289e-07
6068	6069	GANC	-0.0758824985234005	growth	0.099696909029812
6069	6070	GAP43	-0.0058127529915442	growth	0.5651743719190339
6070	6071	GAPDH	-0.0235031268696763	growth	0.3907074773531937
6071	6072	GAPDHS	0.0359317502405984	growth	0.917277380389248
6072	6073	GAPT	-0.1114431315269548	growth	0.0336082215095629
6073	6074	GAPVD1	-0.0248501414166696	growth	0.3799090265571506
6074	6075	GAR1	-0.376589818572531	growth	0.0093599722778324
6075	6076	GARNL3	-0.0362676498764355	growth	0.2887804165213897
6076	6077	GARS	-0.2082232591493231	growth	0.0014036946404991
6077	6078	GART	-0.6694224407043826	growth	2.914850087559668e-07
6078	6079	GAS1	0.063319597371868	growth	0.5762772302258877
6079	6080	GAS2	0.1254865069398492	growth	0.1126164962345723
6080	6081	GAS2L1	-0.0277565866120287	growth	0.3518697233015399
6081	6082	GAS2L2	-0.0815847215927486	growth	0.0844920793564049
6082	6083	GAS2L3	-0.0214174360616303	growth	0.4058854904057952
6083	6084	GAS6	0.117958089328922	growth	0.1441069819938536
6084	6085	GAS7	0.0031731348831244	growth	0.6668129597538389
6085	6086	GAS8	-0.0072216586446847	growth	0.5486697134299143
6086	6087	GAST	-0.0078710242604922	growth	0.5435711548184246
6087	6088	GATA1	0.0371817375173306	growth	0.9001665302435857
6088	6089	GATA2	-0.2171252525494307	growth	0.0043037761542818
6089	6090	GATA3	-0.0071421118865863	growth	0.5486391075039949
6090	6091	GATA4	-0.0649040376521264	growth	0.1381276528475729
6091	6092	GATA5	-0.0557573509300041	growth	0.1766225233672601
6092	6093	GATA6	-0.0374671414829795	growth	0.2849838242823432
6093	6094	GATAD1	-0.0519983144448482	growth	0.1952557025519852
6094	6095	GATAD2A	0.103966684017399	growth	0.2191323083975519
6095	6096	GATAD2B	0.0565601707911323	growth	0.6562333170377019
6096	6097	GATB	-0.6998335780109884	growth	2.8176884179743453e-06
6097	6098	GATC	0.0052175465208996	growth	0.6938012652295452
6098	6099	GATD1	-0.0154820589285032	growth	0.4636378038372932
6099	6100	GATM	0.0836520828964435	growth	0.3716586405459825
6100	6101	GATS	0.0348767394780797	growth	0.9299143242971848
6101	6102	GBA	0.0806866561546689	growth	0.3974847952917786
6102	6103	GBA2	0.0426500099652516	growth	0.8323350538559847
6103	6104	GBA3	0.0545056477572767	growth	0.6803552560989716
6104	6105	GBE1	0.0015133670227035	growth	0.649343777370746
6105	6106	GBF1	-0.6067295906774083	growth	9.716166958532225e-08
6106	6107	GBGT1	-0.0995980074128973	growth	0.0498178971698214
6107	6108	GBP1	0.0364291291325231	growth	0.9101325970162916
6108	6109	GBP2	0.026408828741565	growth	0.9625216834483492
6109	6110	GBP3	-0.0308703839463321	growth	0.3297055918824145
6110	6111	GBP4	-0.0916000440034544	growth	0.0623259075422183
6111	6112	GBP5	0.048351704848507	growth	0.7571733124681886
6112	6113	GBP6	0.0867808456381325	growth	0.3423735303629489
6113	6114	GBP7	0.1404895017659757	growth	0.0673769540972808
6114	6115	GBX1	0.0074415204552146	growth	0.7190566923281971
6115	6116	GBX2	-0.1448395959895987	growth	0.0109502173239354
6116	6117	GC	-0.1429945149804573	growth	0.0130009115222032
6117	6118	GCA	-0.016118055399677	growth	0.4571739294447905
6118	6119	GCAT	-0.1507613395920798	growth	0.0114237833014942
6119	6120	GCC1	-0.068543407840439	growth	0.124062432396732
6120	6121	GCC2	-0.0146911250620819	growth	0.4731403122844073
6121	6122	GCDH	-0.0341227580584751	growth	0.3071077307702603
6122	6123	GCFC2	0.0034321077915406	growth	0.6663339527227833
6123	6124	GCG	0.1009485939221792	growth	0.2379155052001168
6124	6125	GCGR	0.0813325359364968	growth	0.3953501534109891
6125	6126	GCH1	0.1569112686150553	growth	0.0422935031537949
6126	6127	GCHFR	0.0845454736360011	growth	0.3652853208295333
6127	6128	GCK	-0.0070447720275962	growth	0.5529165528458192
6128	6129	GCKR	0.0134415843642131	growth	0.7917876430663077
6129	6130	GCLC	-0.3835503298391951	growth	1.816923221245526e-05
6130	6131	GCLM	0.0008217054431157	growth	0.6402382715055575
6131	6132	GCM1	0.0258975010475186	growth	0.955899532696092
6132	6133	GCM2	0.0423256016459991	growth	0.8338227933406752
6133	6134	GCN1	-0.2914714617656732	growth	4.6248954722613394e-05
6134	6135	GCNA	-0.0690214898944582	growth	0.1215221405454238
6135	6136	GCNT1	-0.0670027330092036	growth	0.1291983982510122
6136	6137	GCNT2	0.0797824251119762	growth	0.4090513090858937
6137	6138	GCNT3	0.0346507293442697	growth	0.9334240952876152
6138	6139	GCNT4	0.1694966024099012	growth	0.0223980967194868
6139	6140	GCNT7	0.0545765829916528	growth	0.6773449932518791
6140	6141	GCOM1	0.0822882821058555	growth	0.3850210906407127
6141	6142	GCSAM	-0.0163875794594369	growth	0.4531517278089669
6142	6143	GCSAML	0.0636246567062507	growth	0.5735765244580942
6143	6144	GCSH	-0.6490320558791679	growth	5.829700175119335e-06
6144	6145	GDA	-0.0284725621980398	growth	0.3490694268224213
6145	6146	GDAP1	0.0427033167432829	growth	0.8274592869528541
6146	6147	GDAP1L1	0.0104142712000412	growth	0.7560646006565506
6147	6148	GDAP2	-0.0219115737709429	growth	0.4038545200264532
6148	6149	GDE1	0.0225069718542764	growth	0.9091527215785234
6149	6150	GDF1	-0.3093482911905187	growth	0.00177368627828
6150	6151	GDF10	-0.0084553658146259	growth	0.5369171350385433
6151	6152	GDF11	0.0238848946860895	growth	0.9259114578336086
6152	6153	GDF15	-0.0205563593220097	growth	0.4198137129025207
6153	6154	GDF2	0.0228854257760837	growth	0.915611252079199
6154	6155	GDF3	0.055704626644418	growth	0.6653908043961186
6155	6156	GDF5	0.0392307099455971	growth	0.8736911412216205
6156	6157	GDF6	-0.0650875558492	growth	0.1406619206753668
6157	6158	GDF7	0.0040302937700807	growth	0.681111271050015
6158	6159	GDF9	0.0383458945905317	growth	0.8868306052846524
6159	6160	GDI1	0.0655666791069551	growth	0.5544724026608889
6160	6161	GDI2	-0.796750376894381	growth	9.716166958532225e-08
6161	6162	GDNF	0.0346023648774229	growth	0.9326285355370508
6162	6163	GDNF-AS1	0.0598698159047316	growth	0.6168535951931012
6163	6164	GDPD1	-0.1031012369991782	growth	0.0446467587911514
6164	6165	GDPD2	0.0705576576311996	growth	0.4989274080390302
6165	6166	GDPD3	0.0391453556567106	growth	0.876877363852332
6166	6167	GDPD4	-0.0640567430879548	growth	0.1398938576772949
6167	6168	GDPD5	0.1061599941702361	growth	0.2052213806780126
6168	6169	GDPGP1	0.0165192634696488	growth	0.8302072132920661
6169	6170	GEM	-0.0264102019775386	growth	0.3676739433146189
6170	6171	GEMIN2	-1.9874330321675815	growth	9.716166958532225e-08
6171	6172	GEMIN4	-0.5566075274650374	growth	4.265397294795647e-05
6172	6173	GEMIN5	-1.0444882164012572	growth	9.716166958532225e-08
6173	6174	GEMIN6	-0.497742347324581	growth	0.0034639106823863
6174	6175	GEMIN7	-0.1869809250117406	growth	0.0026039327448866
6175	6176	GEMIN8	-1.463612773629862	growth	9.716166958532225e-08
6176	6177	GEN1	-0.0628084722270835	growth	0.1448999183793394
6177	6178	GET4	-0.3318473884683847	growth	3.750440445993439e-05
6178	6179	GFAP	-0.0080089166666191	growth	0.5409371019559664
6179	6180	GFER	-0.8298784988244101	growth	9.716166958532225e-08
6180	6181	GFI1	0.0515795071125332	growth	0.7148064522538569
6181	6182	GFI1B	0.0131349394917587	growth	0.785084750966625
6182	6183	GFM1	-0.1794477465898701	growth	0.0037115757781593
6183	6184	GFM2	-0.0325847220325288	growth	0.3164801397417996
6184	6185	GFOD1	0.0827660522310206	growth	0.3799160221973607
6185	6186	GFOD2	-0.0303693031027556	growth	0.3349282259459648
6186	6187	GFPT1	-1.120377477261872	growth	7.189963549313847e-06
6187	6188	GFPT2	-0.1014213037680598	growth	0.0512686180583999
6188	6189	GFRA1	-0.0138066971014502	growth	0.4790609557822585
6189	6190	GFRA2	0.1340265977179214	growth	0.0843545955939417
6190	6191	GFRA3	-0.0527797757709489	growth	0.1902799562908513
6191	6192	GFRA4	0.0540779338225095	growth	0.6837395913739676
6192	6193	GFRAL	0.0340734061744609	growth	0.939884471860013
6193	6194	GFY	-0.0089330534516987	growth	0.5296956911082839
6194	6195	GGA1	0.0606053239171407	growth	0.6083634141813966
6195	6196	GGA2	-0.0060660967121934	growth	0.563593940201559
6196	6197	GGA3	0.0119696901490806	growth	0.7752754059669604
6197	6198	GGACT	0.058535406689733	growth	0.6320572589264734
6198	6199	GGCT	-0.0165980541916828	growth	0.4551265387432886
6199	6200	GGCX	0.1157827687244247	growth	0.1550363095588282
6200	6201	GGH	-0.0102401304379388	growth	0.5207811079238305
6201	6202	GGN	-0.0513686213847845	growth	0.1979806015755056
6202	6203	GGNBP2	-0.0394524862256293	growth	0.2715791088613434
6203	6204	GGPS1	-0.4373824001045408	growth	7.714636565074587e-05
6204	6205	GGT1	-0.0308824503364687	growth	0.3320243551270683
6205	6206	GGT2	-0.0247745435433471	growth	0.3794129190722479
6206	6207	GGT5	-0.1526388340406856	growth	0.0084448065120082
6207	6208	GGT6	-0.0141254206492608	growth	0.4776524030582801
6208	6209	GGT7	0.0248845255341961	growth	0.9391440027761032
6209	6210	GGTLC1	0.0078080771684658	growth	0.7215754142888575
6210	6211	GGTLC2	-0.0194375532494972	growth	0.4252570011176992
6211	6212	GH1	0.052826716103008	growth	0.6989008926194004
6212	6213	GH2	-0.0383686196917106	growth	0.2769738162417293
6213	6214	GHDC	0.0079471542984498	growth	0.7261700924818778
6214	6215	GHITM	-0.0531213277235897	growth	0.1899270651069174
6215	6216	GHR	0.1815893893590139	growth	0.0129254169049354
6216	6217	GHRH	-0.0003394683503204	growth	0.6255406257473858
6217	6218	GHRHR	0.080550066840382	growth	0.4000294594182182
6218	6219	GHRL	-0.0547766639737294	growth	0.1809667187760894
6219	6220	GHSR	-0.1259241882510462	growth	0.0222563378435618
6220	6221	GID4	-0.1443261177705744	growth	0.0131724018690213
6221	6222	GID8	0.0040947625191942	growth	0.6787276038100782
6222	6223	GIF	-0.0284368718756283	growth	0.349954472470674
6223	6224	GIGYF1	-0.0665540649720493	growth	0.1308046749725967
6224	6225	GIGYF2	-0.3782085479995332	growth	1.0687783654385448e-06
6225	6226	GIMAP1	0.0303275535396621	growth	0.987083376226162
6226	6227	GIMAP1-GIMAP5	0.019594155200236	growth	0.8727679110372207
6227	6228	GIMAP2	0.0725790742843396	growth	0.4797151453035765
6228	6229	GIMAP4	0.0695683983775676	growth	0.509802325069037
6229	6230	GIMAP5	0.0238992173519853	growth	0.925858213238676
6230	6231	GIMAP6	-0.1395129977851128	growth	0.0150945511784277
6231	6232	GIMAP7	-0.0146002631222554	growth	0.4705245258158313
6232	6233	GIMAP8	0.0427853453775237	growth	0.830627826159701
6233	6234	GIMD1	-0.0912911029605689	growth	0.0653136288819669
6234	6235	GIN1	0.0777205610635028	growth	0.4273417019003219
6235	6236	GINM1	0.0612664782081125	growth	0.5998374776752846
6236	6237	GINS1	-0.6400874469745822	growth	1.7489100525358006e-06
6237	6238	GINS2	-0.8460259448094866	growth	9.716166958532225e-08
6238	6239	GINS3	-0.5730106565457923	growth	1.943233391706445e-07
6239	6240	GINS4	-0.6462344420449413	growth	9.716166958532225e-08
6240	6241	GIP	0.045439103996862	growth	0.7947572923355134
6241	6242	GIPC1	-0.4167185810704013	growth	7.28712521889917e-05
6242	6243	GIPC2	0.0016705180951965	growth	0.6513535665061183
6243	6244	GIPC3	0.1347033659021305	growth	0.0838874422865755
6244	6245	GIPR	0.0179980342527781	growth	0.8530426346863565
6245	6246	GIT1	0.0065360444643628	growth	0.7108810236409402
6246	6247	GIT2	-0.4462626805871397	growth	1.943233391706445e-07
6247	6248	GJA1	0.0513474685124249	growth	0.721652852139517
6248	6249	GJA10	0.0547705726754316	growth	0.6785406647577961
6249	6250	GJA3	0.1051200886735962	growth	0.2138003674557182
6250	6251	GJA4	0.0933695195704554	growth	0.2921198631050372
6251	6252	GJA5	0.1173852183647763	growth	0.1478505239613065
6252	6253	GJA8	-0.0578141727526894	growth	0.1716854474506211
6253	6254	GJA9	0.1028058932908012	growth	0.2267745595187854
6254	6255	GJB1	0.0878122879093043	growth	0.3360156593519637
6255	6256	GJB2	-0.0417635858513043	growth	0.2516003377145311
6256	6257	GJB3	-0.0006288119072443	growth	0.6262393153133738
6257	6258	GJB4	0.0678228426576577	growth	0.5293763207003569
6258	6259	GJB5	0.009617342565243	growth	0.7451020438005778
6259	6260	GJB6	-0.050566459230085	growth	0.2037856226865503
6260	6261	GJB7	-0.0850773597344679	growth	0.0810338040508546
6261	6262	GJC1	-0.102693733679856	growth	0.0450651369403858
6262	6263	GJC2	0.0466580105590326	growth	0.7785932826599601
6263	6264	GJC3	-0.0116569808467521	growth	0.50547396701235
6264	6265	GJD2	0.0348141136173102	growth	0.9292219502397197
6265	6266	GJD3	-0.0398235396696401	growth	0.2674862706917313
6266	6267	GJD4	-0.0784276638458096	growth	0.0948719576798745
6267	6268	GK	0.0840513895459638	growth	0.3690765691767526
6268	6269	GK2	0.1353833854341611	growth	0.0824022290052942
6269	6270	GK5	0.0615503000820447	growth	0.593811510927603
6270	6271	GKAP1	0.0241605984234397	growth	0.9325062089950428
6271	6272	GKN1	0.0602001078254769	growth	0.6121853656162048
6272	6273	GKN2	0.1046467595355798	growth	0.2159969013200335
6273	6274	GLA	0.08478461948852	growth	0.3635594380926892
6274	6275	GLB1	-0.1899807700457856	growth	0.0022646441946946
6275	6276	GLB1L	0.0884184362710126	growth	0.3316553351059832
6276	6277	GLB1L2	0.0965061745582289	growth	0.269645494474926
6277	6278	GLB1L3	-0.0501915393471924	growth	0.2064981821780333
6278	6279	GLCCI1	0.0102080403639547	growth	0.750114517172815
6279	6280	GLCE	0.0846071102085659	growth	0.363013778156298
6280	6281	GLDC	-0.0062399308318452	growth	0.5614660024759708
6281	6282	GLDN	0.0840692415550293	growth	0.3669010222330676
6282	6283	GLE1	-0.7421567034111307	growth	9.716166958532225e-08
6283	6284	GLG1	0.0108178511702884	growth	0.7595856424006531
6284	6285	GLI1	-0.15745327670303	growth	0.0076254421523952
6285	6286	GLI2	0.0041349069297666	growth	0.6785307542674984
6286	6287	GLI3	0.069894154534425	growth	0.5050118661118023
6287	6288	GLI4	-0.0402310695492027	growth	0.2636408061328834
6288	6289	GLIPR1	0.0029451565988267	growth	0.6612014846886083
6289	6290	GLIPR1L1	0.0325262822238883	growth	0.9607885135862864
6290	6291	GLIPR1L2	0.0254643305279961	growth	0.9458038522561596
6291	6292	GLIPR2	0.136640821434364	growth	0.0779563053284091
6292	6293	GLIS1	-0.4090664438346454	growth	5.402188828943917e-05
6293	6294	GLIS2	0.0239393475686965	growth	0.929166568088056
6294	6295	GLIS3	0.0904363208797524	growth	0.3163872531856761
6295	6296	GLMN	-0.5725858046252013	growth	2.9148500875596674e-06
6296	6297	GLMP	-0.0130119080447313	growth	0.4885455864821689
6297	6298	GLO1	-0.0696061980876047	growth	0.1205398360659162
6298	6299	GLOD4	-0.0058673376117942	growth	0.5626787744357348
6299	6300	GLOD5	0.0027914442040331	growth	0.6602919542996201
6300	6301	GLP1R	-0.0070541607919829	growth	0.5495978016977933
6301	6302	GLP2R	0.12871497855513	growth	0.1018528293162407
6302	6303	GLRA1	0.0307510393554428	growth	0.9878862231019456
6303	6304	GLRA2	0.0242384990877971	growth	0.9340182388971296
6304	6305	GLRA3	-0.0926664335415915	growth	0.0636244732562261
6305	6306	GLRA4	-0.0325507430366698	growth	0.3164991834290384
6306	6307	GLRB	-0.0350325624676304	growth	0.2991611692998855
6307	6308	GLRX	0.0079732731038227	growth	0.7245458408514199
6308	6309	GLRX2	0.0615109621990136	growth	0.5964351674914155
6309	6310	GLRX3	-0.4990562129184339	growth	2.914850087559668e-07
6310	6311	GLRX5	-0.1524988262730936	growth	0.0095717847175284
6311	6312	GLS	-0.2575284298356163	growth	0.0018051666592257
6312	6313	GLS2	-0.0061145603381281	growth	0.5652670641518183
6313	6314	GLT1D1	-0.021256889394213	growth	0.4125526270110704
6314	6315	GLT6D1	0.0625496663991332	growth	0.5852243625696522
6315	6316	GLT8D1	0.0982367659768841	growth	0.2575594572335381
6316	6317	GLT8D2	-0.0666697875043236	growth	0.1309859786480429
6317	6318	GLTP	0.082189716115206	growth	0.3853096607993811
6318	6319	GLTPD2	0.1359679304905001	growth	0.0785967950543155
6319	6320	GLTSCR1	0.0012770775394703	growth	0.646416101942801
6320	6321	GLTSCR1L	0.0258624445793895	growth	0.9525684420160287
6321	6322	GLUD1	-0.0005100531688588	growth	0.6256309861001002
6322	6323	GLUD2	-0.1923814739308621	growth	0.0041620172783568
6323	6324	GLUL	0.165619373096022	growth	0.0246596317407547
6324	6325	GLYAT	0.0033825556550229	growth	0.6701371519553616
6325	6326	GLYATL1	0.0088600210324435	growth	0.7342512228646282
6326	6327	GLYATL2	0.0094623108566324	growth	0.7435349232318361
6327	6328	GLYATL3	-0.029736916699304	growth	0.342580873365844
6328	6329	GLYCTK	0.0451533299981961	growth	0.7982538493388804
6329	6330	GLYR1	0.1054724121532504	growth	0.2099004923619025
6330	6331	GM2A	0.0678945897226772	growth	0.5263613940931243
6331	6332	GMCL1	0.0061453383559047	growth	0.7004862795820241
6332	6333	GMDS	-0.0939728903649472	growth	0.0597017651700579
6333	6334	GMEB1	-0.3060290297677674	growth	9.784180127241952e-05
6334	6335	GMEB2	-0.2222635454346762	growth	0.0006529264196133
6335	6336	GMFB	-0.0538984917085617	growth	0.1864886107819624
6336	6337	GMFG	3.620174885506552e-05	growth	0.6282387081501006
6337	6338	GMIP	0.0819182600583695	growth	0.3907677175883366
6338	6339	GML	-0.0248650702670133	growth	0.3775677218051531
6339	6340	GMNC	-0.009240012018687	growth	0.529986884632031
6340	6341	GMNN	-0.0730052909259235	growth	0.1096831854297914
6341	6342	GMPPA	0.0534732384771383	growth	0.6933342090838486
6342	6343	GMPPB	0.0127604410711937	growth	0.7816267671460834
6343	6344	GMPR	-0.0106438616219689	growth	0.5181918465910512
6344	6345	GMPR2	0.092788535673486	growth	0.295660045698048
6345	6346	GMPS	-1.5935959304973786	growth	9.716166958532225e-08
6346	6347	GNA11	0.0858588277066334	growth	0.352590662889863
6347	6348	GNA12	-0.0614564609092186	growth	0.1504917667873139
6348	6349	GNA13	0.130030864245621	growth	0.0978348056322093
6349	6350	GNA14	0.0202892202318324	growth	0.882677138233219
6350	6351	GNA15	-0.0273736406111631	growth	0.3599547401510737
6351	6352	GNAI1	0.1040274113036292	growth	0.2201530888982153
6352	6353	GNAI2	-0.0599656307107567	growth	0.1594705738353631
6353	6354	GNAI3	0.0584789353551825	growth	0.6316530663809984
6354	6355	GNAL	0.0894701118746726	growth	0.3218599813867389
6355	6356	GNAO1	0.1303413097952554	growth	0.0977237498438733
6356	6357	GNAQ	0.0624610756474041	growth	0.5886997383290495
6357	6358	GNAS	-0.0215241587906546	growth	0.4058650864551823
6358	6359	GNAT1	-0.0232481711991856	growth	0.3930243945261253
6359	6360	GNAT2	0.085310345960328	growth	0.3601476060652006
6360	6361	GNAT3	-0.0081747612791264	growth	0.5377397057332527
6361	6362	GNAZ	0.0519154317899641	growth	0.7119016098182644
6362	6363	GNB1	-0.0499679235447219	growth	0.2103453956469337
6363	6364	GNB1L	0.0173299378054965	growth	0.8399727383787478
6364	6365	GNB2	-0.0390569027015985	growth	0.2730754957346269
6365	6366	GNB3	0.0023528226462544	growth	0.6578414398310086
6366	6367	GNB4	-0.087873760274041	growth	0.070384010609277
6367	6368	GNB5	0.0207547934002057	growth	0.8877727819946212
6368	6369	GNE	-0.0100970911941345	growth	0.517689326435956
6369	6370	GNG10	-0.003882113273253	growth	0.5854517208764818
6370	6371	GNG11	-0.0091746762331956	growth	0.5301323356514003
6371	6372	GNG12	0.0240283182288093	growth	0.9320895797558608
6372	6373	GNG13	0.0362339957501071	growth	0.9135072161243288
6373	6374	GNG2	0.0084694759300281	growth	0.7324007788673758
6374	6375	GNG3	-0.0158117924926379	growth	0.4614628398636258
6375	6376	GNG4	-0.0333039360451682	growth	0.3114476510656279
6376	6377	GNG5	-0.32634486355272	growth	0.0002014161410503
6377	6378	GNG7	0.1159944953616532	growth	0.1539578150264311
6378	6379	GNG8	-0.018219325985928	growth	0.4383921900672693
6379	6380	GNGT1	-0.0083229899144803	growth	0.5355182013198538
6380	6381	GNGT2	-0.0263770578689583	growth	0.3686007684807932
6381	6382	GNL1	-0.0777087207715869	growth	0.0946734563889117
6382	6383	GNL2	-0.6318396742538098	growth	1.8655040560381876e-05
6383	6384	GNL3	-0.0698124736782802	growth	0.1204174123622387
6384	6385	GNL3L	-0.2791613390829895	growth	0.0012503735258935
6385	6386	GNLY	0.0610861770455889	growth	0.6036896463893339
6386	6387	GNMT	0.0200951448035167	growth	0.8797896877364824
6387	6388	GNPAT	-0.0634478678665052	growth	0.1431476076683681
6388	6389	GNPDA1	0.0679366346181781	growth	0.5227863304607324
6389	6390	GNPDA2	0.0032875607354518	growth	0.6662943107615925
6390	6391	GNPNAT1	-1.679102251254719	growth	9.716166958532225e-08
6391	6392	GNPTAB	-0.008586507302202	growth	0.535719423137565
6392	6393	GNPTG	-0.0151109400905964	growth	0.4690556356950404
6393	6394	GNRH1	-0.0709597510472848	growth	0.1152973810217705
6394	6395	GNRH2	0.0729762926246401	growth	0.4733971105771213
6395	6396	GNRHR	-0.0173530500790309	growth	0.4466259614329383
6396	6397	GNS	0.0954323902770933	growth	0.2748970827160126
6397	6398	GOLGA1	0.022023263466922	growth	0.9038250557501516
6398	6399	GOLGA2	0.060935798696099	growth	0.6052876643690037
6399	6400	GOLGA3	0.0123173210090879	growth	0.7763218371483944
6400	6401	GOLGA4	-0.0509746749820245	growth	0.2004764905438134
6401	6402	GOLGA5	-0.0244782953022699	growth	0.3832646991396188
6402	6403	GOLGA6B	0.0575129455626622	growth	0.6439838538680717
6403	6404	GOLGA6C	-0.0108841189143003	growth	0.509105967383119
6404	6405	GOLGA6L1	-0.0050740336719741	growth	0.5757066969020828
6405	6406	GOLGA6L2	0.0213381148098323	growth	0.8961408307876572
6406	6407	GOLGA6L22	0.0198790887126691	growth	0.9295774647887324
6407	6408	GOLGA6L4	-0.0906045228723798	growth	0.0675373680137662
6408	6409	GOLGA6L9	-0.0516698568310003	growth	0.1972160363975387
6409	6410	GOLGA7	-0.4797241212348708	growth	0.0004142001974422
6410	6411	GOLGA7B	0.0391096484398212	growth	0.8785115259730875
6411	6412	GOLGA8A	-0.1021649857184007	growth	0.0448878168933926
6412	6413	GOLGA8B	0.0599800464621625	growth	0.6151295585279793
6413	6414	GOLGA8H	0.0523689895002847	growth	0.7567816537780903
6414	6415	GOLGA8J	-0.0366493529531139	growth	0.4909456740442656
6415	6416	GOLGA8K	0.11660312059296	growth	0.3943661971830985
6416	6417	GOLGA8M	0.0707681740591683	growth	0.4959296790473143
6417	6418	GOLGA8N	0.0482588843113901	growth	0.7595233617704489
6418	6419	GOLGA8O	-0.0901018228464615	growth	0.2535211267605634
6419	6420	GOLGB1	0.1345718281411456	growth	0.0835730271237974
6420	6421	GOLIM4	0.0493542557998643	growth	0.7436930052682514
6421	6422	GOLM1	0.0164902953933969	growth	0.830173984001068
6422	6423	GOLPH3	0.0312681266319529	growth	0.9803917548801512
6423	6424	GOLPH3L	-0.0560655825549227	growth	0.1751351725292479
6424	6425	GOLT1A	0.014092678083136	growth	0.8010137265634515
6425	6426	GOLT1B	-0.2336774243262986	growth	0.0011703123101552
6426	6427	GON4L	-0.5915694094812116	growth	9.716166958532225e-08
6427	6428	GON7	0.0842336353284801	growth	0.3666963025952513
6428	6429	GOPC	0.0206540118177931	growth	0.889250125180666
6429	6430	GORAB	0.0523317036981785	growth	0.7064014820263785
6430	6431	GORASP1	0.0190138935810417	growth	0.8665606406140929
6431	6432	GORASP2	0.1494305342540445	growth	0.0478883635735265
6432	6433	GOSR1	-0.1734809090701035	growth	0.005069215787275
6433	6434	GOSR2	-0.0784906909307245	growth	0.0938742044949028
6434	6435	GOT1	-0.0652339416278175	growth	0.1352471979910464
6435	6436	GOT1L1	-0.0195681163617318	growth	0.4250055467168124
6436	6437	GOT2	-0.2645412352435825	growth	0.0001633287665729
6437	6438	GP1BA	-0.0089521407706452	growth	0.5322458934498898
6438	6439	GP1BB	-0.0227720845704384	growth	0.3974776053282293
6439	6440	GP2	0.0579336515533334	growth	0.6382840588451879
6440	6441	GP5	0.0338142963373636	growth	0.9469598818008856
6441	6442	GP6	0.0143084056666477	growth	0.8007106793160149
6442	6443	GP9	0.0476049633504344	growth	0.7623814694429707
6443	6444	GPA33	0.1070115184289486	growth	0.2015497383460528
6444	6445	GPAA1	0.0400469776748736	growth	0.8636253865759203
6445	6446	GPALPP1	0.0558581879370363	growth	0.6619877169188927
6446	6447	GPAM	0.0442799555736811	growth	0.8076049799047806
6447	6448	GPANK1	0.0407959127567773	growth	0.8536001483464372
6448	6449	GPAT2	-0.0989405077223534	growth	0.0522231343004061
6449	6450	GPATCH1	-0.3300011766496451	growth	7.870095236411103e-06
6450	6451	GPATCH11	-0.0064483595981249	growth	0.5603045318777479
6451	6452	GPATCH2	0.0272065256033314	growth	0.9687167115011094
6452	6453	GPATCH2L	0.1267153992593791	growth	0.1129486919828845
6453	6454	GPATCH3	0.0042674202643382	growth	0.6818705894978243
6454	6455	GPATCH4	-0.2134560256087768	growth	0.0014026258621337
6455	6456	GPATCH8	-0.1485443770108075	growth	0.0099018429091097
6456	6457	GPBAR1	0.013104075084884	growth	0.7880167986697013
6457	6458	GPBP1	0.0345465632415204	growth	0.9373773121380332
6458	6459	GPBP1L1	0.1337379135485286	growth	0.0879206231910622
6459	6460	GPC1	-0.0105274663392044	growth	0.516129784477442
6460	6461	GPC2	-0.1591584812097054	growth	0.0066991999562383
6461	6462	GPC3	-0.0037359191115314	growth	0.5897354817268291
6462	6463	GPC4	-0.0045139799407308	growth	0.578993967669163
6463	6464	GPC5	-0.1649059530053122	growth	0.0067514729344752
6464	6465	GPC6	0.0139389156762844	growth	0.8009960431395869
6465	6466	GPCPD1	-5.246137720980292e-05	growth	0.6255624871230425
6466	6467	GPD1	-0.033403079565511	growth	0.3105653259441235
6467	6468	GPD1L	-0.0062331769654758	growth	0.5610771614742903
6468	6469	GPD2	0.0856185601605828	growth	0.3531058140620044
6469	6470	GPER1	-0.0827473267252852	growth	0.0816652577414896
6470	6471	GPHA2	-0.0388008210803188	growth	0.2718744803368828
6471	6472	GPHB5	-0.016569078351688	growth	0.4531940902969061
6472	6473	GPHN	0.0932508549610775	growth	0.2922699778845465
6473	6474	GPI	-0.0394977166680068	growth	0.2708198875752037
6474	6475	GPIHBP1	0.0419896685376032	growth	0.8406340207019455
6475	6476	GPKOW	-0.5136293329552349	growth	9.317804113232404e-05
6476	6477	GPLD1	0.0537024064318963	growth	0.6929585820692317
6477	6478	GPM6A	0.0019050518534315	growth	0.648653735193351
6478	6479	GPM6B	0.1408708078520865	growth	0.0656315418648501
6479	6480	GPN1	-0.4844893954865243	growth	1.214520869816528e-05
6480	6481	GPN2	-0.7246149830520102	growth	1.165940035023867e-06
6481	6482	GPN3	-0.9684502618059042	growth	9.716166958532225e-08
6482	6483	GPNMB	-0.0041435038566312	growth	0.5820764216367573
6483	6484	GPR1	0.1663376911644691	growth	0.0246639068542165
6484	6485	GPR101	0.0041602780587438	growth	0.675338410451603
6485	6486	GPR107	0.0644412625488779	growth	0.5650115289608089
6486	6487	GPR108	-0.001983118917172	growth	0.6045175609758704
6487	6488	GPR119	0.0531271686493511	growth	0.7020568008092013
6488	6489	GPR12	-0.1092985361194599	growth	0.0442106972180525
6489	6490	GPR132	0.0113904323499326	growth	0.7658655897526307
6490	6491	GPR135	-0.02962887470317	growth	0.3377837102534078
6491	6492	GPR137	0.1951562742289574	growth	0.0062355444689772
6492	6493	GPR137B	-0.1224658841189759	growth	0.0235386775587489
6493	6494	GPR137C	0.0811025751798183	growth	0.3952167504386485
6494	6495	GPR139	-0.0060812815376185	growth	0.5603146366913847
6495	6496	GPR141	0.1728328502892239	growth	0.0194764453150561
6496	6497	GPR142	0.0533103261018894	growth	0.6979208228582933
6497	6498	GPR143	-0.0599383798765453	growth	0.1611235853200182
6498	6499	GPR146	-0.1417400451451615	growth	0.0129078306427404
6499	6500	GPR148	0.0439686739410485	growth	0.8142821241620231
6500	6501	GPR149	0.0539332326236645	growth	0.6876366487793653
6501	6502	GPR15	0.0295353438913889	growth	0.999495099384
6502	6503	GPR150	0.0769034809004035	growth	0.4356529111166504
6503	6504	GPR151	0.1063771544559816	growth	0.2033505327301472
6504	6505	GPR152	0.0896374910883635	growth	0.3202873226028309
6505	6506	GPR153	-0.0087207171141574	growth	0.532476166606807
6506	6507	GPR155	0.1246009552291071	growth	0.1177640243275331
6507	6508	GPR156	-0.0521931158674929	growth	0.1942610585404403
6508	6509	GPR157	-0.1327291114581113	growth	0.0167251183174086
6509	6510	GPR158	-0.0324858863087144	growth	0.3176726049126203
6510	6511	GPR160	-0.0053815726540073	growth	0.5678904292306219
6511	6512	GPR161	-0.0129158309676078	growth	0.4884402632323384
6512	6513	GPR162	-0.0109552024103267	growth	0.5109232792510429
6513	6514	GPR17	0.1152328356725711	growth	0.1579468845329261
6514	6515	GPR171	-0.0466771457585637	growth	0.2240643319073725
6515	6516	GPR173	-0.0314642524332373	growth	0.3244934512791795
6516	6517	GPR174	-0.0462983928937213	growth	0.2260639190674384
6517	6518	GPR176	-0.0262881299664574	growth	0.3693013041185034
6518	6519	GPR179	-0.1086372288536717	growth	0.0386471228559273
6519	6520	GPR18	0.0274687074029468	growth	0.9725200078953572
6520	6521	GPR180	-0.047255389881563	growth	0.2199196094062018
6521	6522	GPR182	0.0141570382724924	growth	0.8013423273299891
6522	6523	GPR183	0.1154927125982519	growth	0.1565727270399809
6523	6524	GPR19	-0.180463742440957	growth	0.0050274362693533
6524	6525	GPR20	-0.0400743164939495	growth	0.2637311664855978
6525	6526	GPR21	0.083095674562001	growth	0.3768810802861936
6526	6527	GPR22	0.0850681913978029	growth	0.3618847595557166
6527	6528	GPR25	0.1031155164517207	growth	0.2272827150507167
6528	6529	GPR26	-0.0638275898252387	growth	0.141688142229527
6529	6530	GPR27	0.2162699819410069	growth	0.0020450588214318
6530	6531	GPR3	-0.0440870778027903	growth	0.2397103727223665
6531	6532	GPR31	-0.0023767738004018	growth	0.5991501560246381
6532	6533	GPR32	0.009834668283552	growth	0.7490459331307157
6533	6534	GPR33	0.1355919862286569	growth	0.0808430756934586
6534	6535	GPR34	0.145319878716533	growth	0.0591527045752312
6535	6536	GPR35	-0.0283960158088552	growth	0.3493871454819653
6536	6537	GPR37	-0.0936538640190629	growth	0.0581749666941941
6537	6538	GPR37L1	-0.0944857671958905	growth	0.0586966276981977
6538	6539	GPR39	-0.0309393800513125	growth	0.3304773470239308
6539	6540	GPR4	-0.2691651046364705	growth	0.0020678918137844
6540	6541	GPR45	-0.0048488958803263	growth	0.5735418377420521
6541	6542	GPR50	-0.0430672686001114	growth	0.2459381442577769
6542	6543	GPR52	0.0464777877486059	growth	0.7819551735892818
6543	6544	GPR55	0.025858922729525	growth	0.9525080074575468
6544	6545	GPR6	-0.0128075458799223	growth	0.4913383043510599
6545	6546	GPR61	-0.0874872290293451	growth	0.0715055477613004
6546	6547	GPR62	-0.0756276705589941	growth	0.101657825845383
6547	6548	GPR63	-0.1896942559418001	growth	0.0137517769047585
6548	6549	GPR65	0.0482728658903281	growth	0.7592017566441215
6549	6550	GPR68	-0.0039525856794018	growth	0.5851765590282162
6550	6551	GPR75	0.0088756800731194	growth	0.7308871943785756
6551	6552	GPR78	0.0456550278885852	growth	0.7897805744576837
6552	6553	GPR82	0.0541707697471695	growth	0.6867926053556775
6553	6554	GPR83	-0.0904534134559412	growth	0.0672851363195227
6554	6555	GPR84	0.0218100773188793	growth	0.8991525510597933
6555	6556	GPR85	0.0942710732397806	growth	0.2873230886392794
6556	6557	GPR87	0.0128837646359791	growth	0.785753223253372
6557	6558	GPR88	0.0609957557483962	growth	0.6026382599627511
6558	6559	GPR89A	-0.0146754796683484	growth	0.4745808311976793
6559	6560	GPR89B	-0.0765062661985874	growth	0.1029826252101789
6560	6561	GPRASP1	-0.1893941192410495	growth	0.0036475462379025
6561	6562	GPRASP2	-0.3961626658952211	growth	0.0004962046465722
6562	6563	GPRC5A	-0.036918657213968	growth	0.2838183700556673
6563	6564	GPRC5B	0.093357688910666	growth	0.2948933429633503
6564	6565	GPRC5C	0.1192553451816278	growth	0.1384168059762588
6565	6566	GPRC5D	0.0117530249513116	growth	0.771980945236331
6566	6567	GPRC6A	0.0433463665261671	growth	0.8177497269878536
6567	6568	GPRIN1	0.065583515341319	growth	0.5506644425065009
6568	6569	GPRIN2	0.0566764795737523	growth	0.6545162760127902
6569	6570	GPRIN3	0.0427556871351056	growth	0.8274232399734379
6570	6571	GPS1	-0.0462156874109266	growth	0.2308609850182049
6571	6572	GPS2	-0.0661781983495541	growth	0.1346549004532543
6572	6573	GPSM1	0.0526641304654415	growth	0.705358937311728
6573	6574	GPSM2	0.0251238042080131	growth	0.9427036177030312
6574	6575	GPSM3	-0.0631580064606877	growth	0.1458142096901373
6575	6576	GPT	0.0829206026110579	growth	0.3781967464540484
6576	6577	GPT2	0.012302694697449	growth	0.78125502659825
6577	6578	GPX1	0.0727230652279214	growth	0.4749984320535571
6578	6579	GPX2	0.0293132988561907	growth	0.9996786377778466
6579	6580	GPX3	0.0508444985792722	growth	0.7245100853570126
6580	6581	GPX4	0.0154765903968445	growth	0.8203757154317362
6581	6582	GPX5	-0.0799919651887919	growth	0.090541850713135
6582	6583	GPX7	-0.0217916973067816	growth	0.4059062830030865
6583	6584	GPX8	0.0165389566028547	growth	0.8305313446218028
6584	6585	GRAMD1A	0.0143285929594397	growth	0.804209082391104
6585	6586	GRAMD1B	0.0023236964583547	growth	0.6578383306575819
6586	6587	GRAMD1C	0.1240325601414806	growth	0.1185590011080802
6587	6588	GRAMD2	0.1151887604004545	growth	0.1610733527368426
6588	6589	GRAMD3	-0.0679742316431766	growth	0.1287681663780884
6589	6590	GRAMD4	0.0245664966306667	growth	0.937109534576656
6590	6591	GRAP	-0.1349831519813581	growth	0.0153281278321108
6591	6592	GRAP2	-0.0486681868163939	growth	0.214639455634257
6592	6593	GRAPL	0.0385933230456678	growth	0.8841960666138463
6593	6594	GRASP	-0.0377109108328122	growth	0.2812050126288309
6594	6595	GRB10	0.0257307500118285	growth	0.949263973633432
6595	6596	GRB14	0.0199886273446092	growth	0.8760438138889595
6596	6597	GRB2	-0.0508367089589708	growth	0.2020899572289472
6597	6598	GRB7	0.1097786406148452	growth	0.1864309939118983
6598	6599	GREB1	0.0071510515977487	growth	0.7144749366372317
6599	6600	GREB1L	0.0657125716742791	growth	0.5509083182971601
6600	6601	GREM1	-0.0423583907584923	growth	0.2504670440004879
6601	6602	GREM2	0.1131351778051612	growth	0.1680283793690991
6602	6603	GRHL1	0.0275265324011842	growth	0.9761082855148128
6603	6604	GRHL2	0.0292940587052579	growth	0.9995519389607072
6604	6605	GRHL3	0.0227172287294103	growth	0.9125929248135308
6605	6606	GRHPR	-0.02257947765451	growth	0.3996933772031226
6606	6607	GRIA1	-0.0493436576164116	growth	0.2089590929452903
6607	6608	GRIA2	0.1635358165597495	growth	0.0275079260846485
6608	6609	GRIA3	-0.0606948946979734	growth	0.1542727159975571
6609	6610	GRIA4	0.0398732889466221	growth	0.8670627721225098
6610	6611	GRID1	0.0104999771970731	growth	0.7569709247104425
6611	6612	GRID2	-0.0487519131191354	growth	0.2121256889187456
6612	6613	GRID2IP	0.0427973258328117	growth	0.8273943829575711
6613	6614	GRIFIN	-0.0103529940243872	growth	0.5150410879697385
6614	6615	GRIK1	0.0733916296398921	growth	0.4712315712854037
6615	6616	GRIK2	0.0706200391633756	growth	0.4993026464069687
6616	6617	GRIK3	-0.1249654685968468	growth	0.0220966040587635
6617	6618	GRIK4	-0.0088304844762393	growth	0.5297292118842908
6618	6619	GRIK5	0.0505961359030584	growth	0.7274424245450976
6619	6620	GRIN1	0.0282767572396831	growth	0.9860329614162752
6620	6621	GRIN2A	0.0779917701791194	growth	0.4248414406568828
6621	6622	GRIN2B	0.080332836397296	growth	0.4022061723019382
6622	6623	GRIN2C	0.0091079511054098	growth	0.7403061437898463
6623	6624	GRIN2D	0.0261244710580747	growth	0.9593010655866046
6624	6625	GRIN3A	0.0382465400049908	growth	0.886841001583298
6625	6626	GRIN3B	0.0884936777395587	growth	0.3295754924068398
6626	6627	GRINA	0.0223249435994709	growth	0.9057873328290966
6627	6628	GRIP1	0.0618588124027615	growth	0.5942018093543272
6628	6629	GRIP2	0.0571152774844503	growth	0.6505394488766629
6629	6630	GRIPAP1	-0.2280371699770021	growth	0.0005998761480197
6630	6631	GRK1	0.056890806583798	growth	0.6530735223811177
6631	6632	GRK2	0.02696138528065	growth	0.9693851837878564
6632	6633	GRK3	-0.0697678659111831	growth	0.121737645128564
6633	6634	GRK4	-0.079264988567122	growth	0.0907999121075537
6634	6635	GRK5	0.030469924920073	growth	0.9864972970352234
6635	6636	GRK6	0.0531307387550877	growth	0.6959574770009826
6636	6637	GRK7	-0.0192502001608578	growth	0.4298544969991375
6637	6638	GRM1	-0.0117493093216651	growth	0.5011048982161069
6638	6639	GRM2	0.0387550064095527	growth	0.8806034167192595
6639	6640	GRM3	0.0301434035872786	growth	0.9937589658966912
6640	6641	GRM4	0.0886260476570434	growth	0.3300273913320811
6641	6642	GRM5	0.0146131836396302	growth	0.8049497457983529
6642	6643	GRM6	-0.0262970437286399	growth	0.3691311740350595
6643	6644	GRM7	-0.0949122853181839	growth	0.0577917610693496
6644	6645	GRM8	0.0180831402944196	growth	0.8530981139996897
6645	6646	GRN	0.0522806848227125	growth	0.7088120630487904
6646	6647	GRP	0.104983399500721	growth	0.213830876219968
6647	6648	GRPEL1	-0.3930091974398901	growth	4.469436800924824e-06
6648	6649	GRPEL2	-0.0364540390408669	growth	0.2890041798464447
6649	6650	GRPR	0.0070225003143807	growth	0.71443548899938
6650	6651	GRSF1	-0.8560666579782182	growth	9.716166958532225e-08
6651	6652	GRTP1	0.0388035748557515	growth	0.8804431971261133
6652	6653	GRWD1	-0.1157234433959337	growth	0.0291451002171611
6653	6654	GRXCR1	0.0919418424340836	growth	0.3033928514953351
6654	6655	GRXCR2	0.046581673209759	growth	0.7832152632821339
6655	6656	GSAP	0.0760284283566521	growth	0.4421642975655803
6656	6657	GSC	0.0632896160298207	growth	0.5809277763789197
6657	6658	GSC2	0.0850844915323585	growth	0.3595761011246998
6658	6659	GSDMA	0.0938822077057153	growth	0.2882347565849986
6659	6660	GSDMB	-0.0269059942471179	growth	0.3624355690605958
6660	6661	GSDMC	0.0456380567412435	growth	0.7885507020440726
6661	6662	GSDMD	-0.1588664011035815	growth	0.01606403031755
6662	6663	GSE1	0.0084541531934346	growth	0.7277870569871167
6663	6664	GSG1	0.0188276889254514	growth	0.8629823706466045
6664	6665	GSG1L	0.1060248709360845	growth	0.2103667712142425
6665	6666	GSG2	-0.300282120720939	growth	0.0002992579423227
6666	6667	GSK3A	-0.3018963804388071	growth	2.4679064074671853e-05
6667	6668	GSK3B	-0.0223874305655502	growth	0.4018674667217638
6668	6669	GSKIP	0.0255758347991436	growth	0.949812256934902
6669	6670	GSN	0.0101218345110454	growth	0.7501216099746947
6670	6671	GSPT1	-0.0504268055953672	growth	0.2047096301643067
6671	6672	GSPT2	-0.0202427401373199	growth	0.4197939890835949
6672	6673	GSR	-0.018159598696087	growth	0.4402359299093205
6673	6674	GSS	-1.2418390647432964	growth	9.716166958532225e-08
6674	6675	GSTA1	-0.0117374527942754	growth	0.5030993358076848
6675	6676	GSTA2	-0.0060799429591089	growth	0.5624520962605922
6676	6677	GSTA3	0.0194941342553993	growth	0.8705087078960229
6677	6678	GSTA4	0.0745639670006825	growth	0.4596014165977102
6678	6679	GSTA5	0.0790240067655175	growth	0.4133024236152604
6679	6680	GSTCD	-0.0081287101645597	growth	0.5382685567008055
6680	6681	GSTK1	0.0024376007608177	growth	0.6548740252802033
6681	6682	GSTM1	-0.0859918208685512	growth	0.073567998521588
6682	6683	GSTM2	0.0709240909194133	growth	0.495870216105528
6683	6684	GSTM3	-0.0015462753652218	growth	0.6117527047015414
6684	6685	GSTM4	0.0582560078441415	growth	0.6394778842793828
6685	6686	GSTM5	-0.0031866786218245	growth	0.5932323302152048
6686	6687	GSTO1	0.0650096895937976	growth	0.5592670395699159
6687	6688	GSTO2	0.1235558473399024	growth	0.1207335764350693
6688	6689	GSTP1	-0.1259363800639412	growth	0.0289411578727015
6689	6690	GSTT2	-0.1513561581547298	growth	0.008782734798826
6690	6691	GSTT2B	0.1801377797560897	growth	0.1851106639839034
6691	6692	GSTZ1	-0.0013367054695473	growth	0.6103583375813225
6692	6693	GSX1	-0.0427874260952916	growth	0.2486544930543737
6693	6694	GSX2	0.052275789875241	growth	0.7058393046061578
6694	6695	GTDC1	-0.041666934718568	growth	0.2583423859670566
6695	6696	GTF2A1	-0.2993836663179841	growth	0.0006345628640617
6696	6697	GTF2A1L	0.0224853164007029	growth	0.9059862227667378
6697	6698	GTF2A2	-0.7674249286629334	growth	9.716166958532225e-08
6698	6699	GTF2B	-0.3175391963381244	growth	0.0015024108967978
6699	6700	GTF2E1	-1.1075395056238315	growth	9.716166958532225e-08
6700	6701	GTF2E2	-1.3368235958026524	growth	9.716166958532225e-08
6701	6702	GTF2F1	-0.3670770003365654	growth	0.0016486392095237
6702	6703	GTF2F2	-0.4931907638433664	growth	9.716166958532225e-08
6703	6704	GTF2H1	-0.8621694732995495	growth	2.409609405715992e-05
6704	6705	GTF2H2	0.0304187690169123	growth	0.98708153015444
6705	6706	GTF2H2C	0.0692376671688371	growth	0.5131804419971795
6706	6707	GTF2H3	-0.5754888961491363	growth	1.8460717221211229e-06
6707	6708	GTF2H4	-0.4562784567324554	growth	0.0049114252358684
6708	6709	GTF2H5	-0.3219196889192884	growth	0.0001261158471217
6709	6710	GTF2I	-0.009280182937875	growth	0.5257588945800258
6710	6711	GTF2IRD1	-0.0843385266791859	growth	0.0783008406087586
6711	6712	GTF2IRD2	-0.067292049245056	growth	0.1309724731759706
6712	6713	GTF2IRD2B	0.0309852634388862	growth	0.983753451486134
6713	6714	GTF3A	-0.1188787982383017	growth	0.0290859287603837
6714	6715	GTF3C1	-0.6473017671578879	growth	2.5262034092183784e-05
6715	6716	GTF3C2	-0.3236582457051033	growth	0.0077872163322548
6716	6717	GTF3C3	-0.8152771097137309	growth	9.716166958532225e-08
6717	6718	GTF3C4	-0.1854563217738285	growth	0.0038146643095893
6718	6719	GTF3C5	-0.0847408542806783	growth	0.0854130748224042
6719	6720	GTF3C6	-1.8071792575941812	growth	9.716166958532225e-08
6720	6721	GTPBP1	0.006792602063892	growth	0.7121929976653508
6721	6722	GTPBP10	-0.154556637946946	growth	0.009645919071422
6722	6723	GTPBP2	-0.1636791380008237	growth	0.0056604445467017
6723	6724	GTPBP3	-0.1220935621840036	growth	0.025260090858792
6724	6725	GTPBP4	-0.6561782088764017	growth	9.716166958532225e-08
6725	6726	GTPBP6	0.132718884701787	growth	0.088301885582515
6726	6727	GTPBP8	-0.1448358560977549	growth	0.0151627586704766
6727	6728	GTSCR1	0.0076858917287274	growth	0.7215980529578708
6728	6729	GTSE1	-0.2877191220464359	growth	3.225767430232699e-05
6729	6730	GTSF1	-0.014134389077767	growth	0.4751200784638779
6730	6731	GTSF1L	0.080663145178498	growth	0.3982762742522207
6731	6732	GUCA1A	0.0229860935161063	growth	0.9196233489013858
6732	6733	GUCA1B	0.0520338695251076	growth	0.7121842531150882
6733	6734	GUCA1C	0.065418965267866	growth	0.5562740715000095
6734	6735	GUCA2A	-0.1807085424981291	growth	0.0043988002671362
6735	6736	GUCA2B	0.0852636618408501	growth	0.3554273949950761
6736	6737	GUCD1	-0.0751549519838748	growth	0.1039201381600076
6737	6738	GUCY1A2	0.0404433701225689	growth	0.860817511486574
6738	6739	GUCY1A3	-0.0166540455883451	growth	0.4523952270495756
6739	6740	GUCY1B3	-0.0133775207817783	growth	0.4864165799782153
6740	6741	GUCY2C	0.0051100652365241	growth	0.6907602021331942
6741	6742	GUCY2D	0.0003941693788347	growth	0.6324301654143418
6742	6743	GUCY2F	0.0229788811493464	growth	0.9158995307528588
6743	6744	GUF1	0.0794747492338478	growth	0.4106019121708059
6744	6745	GUK1	-0.4795588325407685	growth	1.7877747203699296e-05
6745	6746	GULP1	-0.0117230218318583	growth	0.5022875500582994
6746	6747	GUSB	0.0724501153018899	growth	0.4775674837590625
6747	6748	GVQW1	0.0647869944659715	growth	0.5628141206414672
6748	6749	GVQW2	0.0838755117763304	growth	0.3684490991145706
6749	6750	GXYLT1	-0.0302379651558862	growth	0.338170510860027
6750	6751	GXYLT2	-0.0404405571046266	growth	0.2615796184743004
6751	6752	GYG1	-0.0363434726060895	growth	0.2870565741796069
6752	6753	GYG2	-0.0071244414278965	growth	0.5486804012135686
6753	6754	GYPA	0.1709124149728895	growth	0.0196820394078987
6754	6755	GYPB	-0.0802578202307057	growth	0.0883107272944473
6755	6756	GYPC	-0.1126639459094009	growth	0.0333566699470065
6756	6757	GYPE	0.0091489669278411	growth	0.7373655458598465
6757	6758	GYS1	-0.0463547026853205	growth	0.225680907765933
6758	6759	GYS2	0.0316805160379672	growth	0.9737334599868084
6759	6760	GZF1	-0.0805458024843898	growth	0.0877366961505372
6760	6761	GZMA	0.0107199180700849	growth	0.7593502196752479
6761	6762	GZMB	0.0641141491121602	growth	0.5708499736861908
6762	6763	GZMH	-0.0040060212490309	growth	0.5824899417025124
6763	6764	GZMK	-0.0280281822431723	growth	0.3519176240046455
6764	6765	GZMM	-0.019118589426309	growth	0.4299161946593242
6765	6766	H1F0	0.1452919177290364	growth	0.0560142854859557
6766	6767	H1FNT	0.1084622996123744	growth	0.1920824024233286
6767	6768	H1FOO	0.0199491134571215	growth	0.8765111615196649
6768	6769	H1FX	0.0582913372233682	growth	0.6348295728447514
6769	6770	H2AFB2	0.0662636931245058	growth	0.5450961072225662
6770	6771	H2AFB3	0.017396097803126	growth	0.8434380093245083
6771	6772	H2AFJ	-0.0122188289116079	growth	0.4956599582525454
6772	6773	H2AFV	0.0724520850435862	growth	0.4805791068695292
6773	6774	H2AFX	-0.1407810916827872	growth	0.0149323883518898
6774	6775	H2AFY	-0.0170477411152096	growth	0.449184422516459
6775	6776	H2AFY2	0.0794677250135599	growth	0.4102317262096858
6776	6777	H2AFZ	-0.1894931645038101	growth	0.0022915579771698
6777	6778	H2BFM	0.0075834136951349	growth	0.7198641058024512
6778	6779	H2BFWT	0.1176896346780958	growth	0.1460673158394071
6779	6780	H3F3A	0.073499283207745	growth	0.4671349438106777
6780	6781	H3F3B	-0.0023263790097104	growth	0.6022568032479592
6781	6782	H3F3C	0.0653333473217356	growth	0.5567063437679947
6782	6783	H6PD	-0.0415477663756058	growth	0.2565834682625535
6783	6784	HAAO	0.0009762099462082	growth	0.6396416988543036
6784	6785	HABP2	0.0661021066621764	growth	0.5451210777716495
6785	6786	HABP4	-0.002439879926153	growth	0.6043185738765597
6786	6787	HACD1	0.0478556300590246	growth	0.7646876016705784
6787	6788	HACD2	-0.492347659509149	growth	5.829700175119335e-07
6788	6789	HACD3	-0.0868863141239307	growth	0.0723817516976208
6789	6790	HACD4	0.0508382679407891	growth	0.7275116036538423
6790	6791	HACE1	7.1809459699132e-05	growth	0.631474386070631
6791	6792	HACL1	0.0617519441188868	growth	0.596237734978818
6792	6793	HADH	0.0607361968696892	growth	0.6061487110848688
6793	6794	HADHA	-0.0115413224980152	growth	0.5032528512456296
6794	6795	HADHB	-0.0115053940414166	growth	0.50229444853684
6795	6796	HAGH	0.0401308383721306	growth	0.8635640775624119
6796	6797	HAGHL	0.0778648473097503	growth	0.4249366590930765
6797	6798	HAL	0.0525938844987384	growth	0.7021843740813668
6798	6799	HAMP	0.0378809910454423	growth	0.8935050290151465
6799	6800	HAND1	0.0623385860843701	growth	0.5886685494331126
6800	6801	HAND2	0.0496791655940788	growth	0.7401505879568402
6801	6802	HAO1	0.0060577784015349	growth	0.7034588437013175
6802	6803	HAO2	-0.0556549643640802	growth	0.1760127367289426
6803	6804	HAP1	-0.0426414923534256	growth	0.2572670006080863
6804	6805	HAPLN1	0.1402671476364672	growth	0.0673087466052319
6805	6806	HAPLN2	-0.0701177711945083	growth	0.1180385060441116
6806	6807	HAPLN3	-0.0724819056099466	growth	0.1095261721717416
6807	6808	HARBI1	0.0133547534421714	growth	0.7977651261408663
6808	6809	HARS	-0.5558355237720758	growth	9.716166958532225e-08
6809	6810	HARS2	-0.0815065251774471	growth	0.0872048331712271
6810	6811	HAS1	0.0497943383346612	growth	0.7400801457463908
6811	6812	HAS2	0.064140820682559	growth	0.5690756072762236
6812	6813	HAS3	-0.0737415717607187	growth	0.1118256974058174
6813	6814	HAT1	-0.0178745267959859	growth	0.4421766370976177
6814	6815	HAUS1	-0.3424338396208322	growth	0.0007193850016097
6815	6816	HAUS2	-0.4558325865739063	growth	3.225767430232699e-05
6816	6817	HAUS3	-0.5228749909094826	growth	5.829700175119335e-07
6817	6818	HAUS4	-0.2854012637814838	growth	3.8281697816616965e-05
6818	6819	HAUS5	-0.8980340131338441	growth	1.5934513811992848e-05
6819	6820	HAUS6	-0.3668575825609626	growth	0.0038283641050008
6820	6821	HAUS8	-0.4008516363083976	growth	0.0001605110781549
6821	6822	HAVCR1	-0.0396054690612133	growth	0.2663884409870867
6822	6823	HAVCR2	-0.5338292278877627	growth	9.716166958532225e-08
6823	6824	HAX1	-0.4817218292555248	growth	3.4686716041960045e-05
6824	6825	HBA1	0.024286801383248	growth	0.9323347186482248
6825	6826	HBB	0.127033438447158	growth	0.1077306245178048
6826	6827	HBD	0.1207212231355931	growth	0.1325408568464169
6827	6828	HBE1	0.074711948543839	growth	0.4547237064611878
6828	6829	HBEGF	0.0388601428463406	growth	0.8801556957458103
6829	6830	HBG1	-0.0374655238222319	growth	0.2844826643906221
6830	6831	HBM	0.13725941934193	growth	0.0754753792572174
6831	6832	HBP1	0.0035516728949138	growth	0.6695987791441893
6832	6833	HBQ1	0.0231051134650355	growth	0.9162517418051056
6833	6834	HBS1L	-0.4914900163190305	growth	1.165940035023867e-06
6834	6835	HBZ	0.0454654816382095	growth	0.7957081164340754
6835	6836	HCAR1	-0.1325617556762734	growth	0.0173729923302035
6836	6837	HCAR2	0.0143876894111663	growth	0.8040616881383431
6837	6838	HCAR3	0.036599711390286	growth	0.9104821847034594
6838	6839	HCCS	-0.7676499506894151	growth	2.914850087559668e-07
6839	6840	HCFC1	-0.0268302616062237	growth	0.3649231992869888
6840	6841	HCFC1R1	-0.0490369167166509	growth	0.2119557531586408
6841	6842	HCFC2	-0.2100292870926153	growth	0.003411734865819
6842	6843	HCK	0.0318733933295936	growth	0.9741983785757742
6843	6844	HCLS1	0.0128305540773303	growth	0.7817729954588093
6844	6845	HCN1	-0.0440667767875367	growth	0.2387325376796598
6845	6846	HCN2	-0.0726051090942698	growth	0.109879646325693
6846	6847	HCN3	0.052417181093418	growth	0.7099192202737151
6847	6848	HCN4	0.0437395570283875	growth	0.8140598182620119
6848	6849	HCRT	-0.0799062089352086	growth	0.0899977453634572
6849	6850	HCRTR1	-0.0513662954022649	growth	0.1976562759224298
6850	6851	HCRTR2	0.0569151591127125	growth	0.6531522233334818
6851	6852	HCST	-0.0184194873521821	growth	0.4362516213246352
6852	6853	HDAC1	0.1443961008435957	growth	0.0593295388138765
6853	6854	HDAC10	0.1133173487125368	growth	0.1683648502308731
6854	6855	HDAC11	-0.0537394697049244	growth	0.1871851627912196
6855	6856	HDAC2	-0.0581463668909926	growth	0.166422005485845
6856	6857	HDAC3	-0.5576529505935381	growth	9.162345441895888e-05
6857	6858	HDAC4	0.0690270249928772	growth	0.5149382909233171
6858	6859	HDAC5	0.0567559799745644	growth	0.6528094369631848
6859	6860	HDAC6	0.0041684916533754	growth	0.6792615071844497
6860	6861	HDAC7	-0.0532611051859619	growth	0.1871232708076937
6861	6862	HDAC8	-0.0196711828863209	growth	0.4245827962924467
6862	6863	HDAC9	0.0802813701605292	growth	0.4032698010988887
6863	6864	HDC	0.0100479571790689	growth	0.7500401884955822
6864	6865	HDDC2	0.1297840713699851	growth	0.0972784579121638
6865	6866	HDDC3	-0.0508046307570092	growth	0.2002028832822611
6866	6867	HDGF	-0.112507397496882	growth	0.033422156912307
6867	6868	HDGFL1	0.0517110433660114	growth	0.7151178554048778
6868	6869	HDGFRP2	-0.0429790762127431	growth	0.2450468802626707
6869	6870	HDGFRP3	-0.055785929222989	growth	0.180049512615204
6870	6871	HDHD2	-0.0205898060527059	growth	0.4158419381732119
6871	6872	HDHD3	-0.0386536896868818	growth	0.274833733307443
6872	6873	HDHD5	0.0705726175876842	growth	0.4985747111784355
6873	6874	HDLBP	-0.0742360804077475	growth	0.1055424465570738
6874	6875	HDX	0.0129598437175515	growth	0.7897579357886703
6875	6876	HEATR1	-0.5721749276916226	growth	2.914850087559668e-07
6876	6877	HEATR3	-0.2707739609612206	growth	0.0001829554238291
6877	6878	HEATR4	0.0060357316336762	growth	0.7021348216298783
6878	6879	HEATR5A	0.0313776136784234	growth	0.9798700938761478
6879	6880	HEATR5B	-0.0826454244866898	growth	0.0823327584115407
6880	6881	HEATR6	-0.1658831655126472	growth	0.0056854150957851
6881	6882	HEATR9	-0.0631360743074089	growth	0.144107370640532
6882	6883	HEBP1	0.0566495097968438	growth	0.6559254117067861
6883	6884	HEBP2	-0.0136781207674867	growth	0.4838656003432527
6884	6885	HECA	0.0493929031070503	growth	0.7433458466228231
6885	6886	HECTD1	-0.1382354624789346	growth	0.0138452464308996
6886	6887	HECTD2	0.0168868258322693	growth	0.8368250889308616
6887	6888	HECTD3	0.0447323289936834	growth	0.8015251855921487
6888	6889	HECTD4	0.0700690975166606	growth	0.5013380862231117
6889	6890	HECW1	-0.0264478757187892	growth	0.3666607414241831
6890	6891	HECW2	-0.0235222595314479	growth	0.3903739213415073
6891	6892	HEG1	0.1298961893484574	growth	0.0978170250466752
6892	6893	HELB	0.0908693805642546	growth	0.3108700249399431
6893	6894	HELLS	0.034219771977728	growth	0.940771557903327
6894	6895	HELQ	0.0177613451447447	growth	0.8470272585606596
6895	6896	HELT	0.0546264957824993	growth	0.6793191240545137
6896	6897	HELZ	0.0295854950595509	growth	0.9995022893475493
6897	6898	HELZ2	0.0251539415725181	growth	0.9459303567499596
6898	6899	HEMGN	0.0057252732399425	growth	0.6970821233264327
6899	6900	HEMK1	-0.0874760688945729	growth	0.0713605825502791
6900	6901	HENMT1	0.0630430185894525	growth	0.5827045718306264
6901	6902	HEPACAM	0.0526898741129608	growth	0.7054922431223991
6902	6903	HEPACAM2	0.0612482983111422	growth	0.6004603811389961
6903	6904	HEPH	0.0409772409656921	growth	0.8503210391596021
6904	6905	HEPHL1	-0.0311120937459863	growth	0.3281560575758678
6905	6906	HEPN1	0.069827434474946	growth	0.5066465140409058
6906	6907	HERC1	-0.0484638431012147	growth	0.2126638674065787
6907	6908	HERC2	0.0264275614676811	growth	0.962383713877538
6908	6909	HERC3	0.0610138664440303	growth	0.6052044939798387
6909	6910	HERC4	0.0185189102921164	growth	0.857090875649629
6910	6911	HERC5	0.019942961673456	growth	0.8794801306571836
6911	6912	HERC6	-0.0010808262202987	growth	0.6194503379744386
6912	6913	HERPUD1	-0.0386670202591926	growth	0.2725458674737174
6913	6914	HERPUD2	0.0314038288563388	growth	0.9771186697168306
6914	6915	HES1	-0.0083803821879207	growth	0.5352648036855753
6915	6916	HES2	-0.0612106274542047	growth	0.1536000657590179
6916	6917	HES3	-0.034952599732182	growth	0.3011565785081593
6917	6918	HES4	0.0620806318187784	growth	0.5909719611339719
6918	6919	HES5	0.1192449322315725	growth	0.1385333028180916
6919	6920	HES6	-0.0526850176971613	growth	0.1919806741552728
6920	6921	HES7	-0.0059004628665918	growth	0.5621943263511824
6921	6922	HESX1	0.0255893501001771	growth	0.9491661318321596
6922	6923	HEXA	0.1368539140328727	growth	0.0767367320517741
6923	6924	HEXB	-0.0967636746346119	growth	0.0534092839627037
6924	6925	HEXIM1	-0.2197307218993943	growth	0.0007332791203604
6925	6926	HEXIM2	0.0313201790946656	growth	0.97969384260752
6926	6927	HEY1	0.0509903112547578	growth	0.7243698810678009
6927	6928	HEY2	0.0102331912621468	growth	0.7531642276577591
6928	6929	HEYL	0.0935157986533075	growth	0.2932279919466578
6929	6930	HFE	-0.0416376481211393	growth	0.2566045523448536
6930	6931	HFE2	-0.1239359831607448	growth	0.0222633334837719
6931	6932	HFM1	0.0139727927864486	growth	0.7977970923301598
6932	6933	HGC6.3	-0.0289084696350071	growth	0.3502148657451627
6933	6934	HGD	0.1692075300856878	growth	0.0207913341895543
6934	6935	HGF	0.1352470069876086	growth	0.0810158291419813
6935	6936	HGFAC	-0.1418114948400721	growth	0.0212934656979713
6936	6937	HGH1	0.0615762783523648	growth	0.5993152337012635
6937	6938	HGS	-0.7647324027821888	growth	9.716166958532225e-08
6938	6939	HGSNAT	-0.0401096017915479	growth	0.2682754177721033
6939	6940	HHAT	-0.0360624347955984	growth	0.2925736081020007
6940	6941	HHATL	-0.0325293468474842	growth	0.3204716382900343
6941	6942	HHEX	-0.3670918998542885	growth	9.716166958532225e-07
6942	6943	HHIP	0.0454268688254374	growth	0.7947694375442116
6943	6944	HHIPL1	0.054496495353345	growth	0.6804698097074127
6944	6945	HHIPL2	0.025259603308427	growth	0.9426160750387348
6945	6946	HHLA1	0.0254343533819455	growth	0.9457935531191836
6946	6947	HHLA2	-0.0770948844678236	growth	0.096498152543724
6947	6948	HHLA3	0.1136091051199683	growth	0.1650716526019482
6948	6949	HIBADH	-0.0909776101288816	growth	0.0655852929101275
6949	6950	HIBCH	0.0500874935039917	growth	0.7338925991421887
6950	6951	HIC1	0.0157691289605649	growth	0.8204697679278947
6951	6952	HIC2	-0.0564696449479291	growth	0.1763664052062331
6952	6953	HID1	0.088326373552633	growth	0.3301209580198918
6953	6954	HIF1A	0.0849623675007528	growth	0.3635936390003833
6954	6955	HIF1AN	-0.0687056227988659	growth	0.1243143726059668
6955	6956	HIF3A	-0.0456937076766797	growth	0.2288062100298145
6956	6957	HIGD1A	-0.0052690340371782	growth	0.5708265577238207
6957	6958	HIGD1B	0.0033442460206944	growth	0.6669736651553331
6958	6959	HIGD1C	-0.0950407323936129	growth	0.0577142260570205
6959	6960	HIGD2A	0.0282280222881837	growth	0.9860399570564852
6960	6961	HIKESHI	0.0798016723733478	growth	0.4104677319051086
6961	6962	HILPDA	0.0579865150436921	growth	0.6376653333332686
6962	6963	HINFP	-0.9169923444278796	growth	9.716166958532225e-08
6963	6964	HINT1	0.0731451794725614	growth	0.4729996221868478
6964	6965	HINT2	-0.4241118122266996	growth	0.0052052421246944
6965	6966	HINT3	0.0660954591623503	growth	0.5452945113518594
6966	6967	HIP1	0.0565635234616062	growth	0.6568032673914895
6967	6968	HIP1R	-0.0037043767049035	growth	0.5854501662897684
6968	6969	HIPK1	0.0647375571899441	growth	0.5595145103423497
6969	6970	HIPK2	0.0184044167274938	growth	0.8573586532110061
6970	6971	HIPK3	0.0568554214174521	growth	0.6530346577132836
6971	6972	HIPK4	0.0250276858141959	growth	0.9424905421616304
6972	6973	HIRA	0.022037832560686	growth	0.9033271021935269
6973	6974	HIRIP3	-0.0357530387734938	growth	0.2958249290513343
6974	6975	HIST1H1A	0.0988289001903777	growth	0.2519510913417341
6975	6976	HIST1H1B	0.1411219483273712	growth	0.0676546421489557
6976	6977	HIST1H1C	-0.0076954233986596	growth	0.54418609102523
6977	6978	HIST1H1D	0.0350888134291355	growth	0.9301653900513932
6978	6979	HIST1H1E	0.129888816953324	growth	0.0998355587323103
6979	6980	HIST1H1T	0.0350673545856032	growth	0.9302011455458006
6980	6981	HIST1H2AA	-0.0668150054139009	growth	0.130515230358902
6981	6982	HIST1H2AB	-0.0109713109511136	growth	0.5123139542278176
6982	6983	HIST1H2AC	0.1043471714372968	growth	0.2160425673047387
6983	6984	HIST1H2AD	0.0121984581707311	growth	0.7766035088285222
6984	6985	HIST1H2AE	0.0726408847790945	growth	0.4761094757452652
6985	6986	HIST1H2AG	0.0318783264857166	growth	0.9733102237540948
6986	6987	HIST1H2AH	0.0241635322490652	growth	0.9326705093783116
6987	6988	HIST1H2AI	-0.1425518259025666	growth	0.011993442170273
6988	6989	HIST1H2AJ	0.0244785770736577	growth	0.9320797664272328
6989	6990	HIST1H2AK	-0.0033701927953816	growth	0.5906435546907736
6990	6991	HIST1H2AL	0.0760836780586953	growth	0.4404118896929395
6991	6992	HIST1H2AM	0.0778099808626933	growth	0.4248463959020317
6992	6993	HIST1H2BA	0.141782872910103	growth	0.0649290629937482
6993	6994	HIST1H2BB	0.0802975351551005	growth	0.4037967088330499
6994	6995	HIST1H2BC	0.0741757284306936	growth	0.4621775611050954
6995	6996	HIST1H2BD	0.0463142172644727	growth	0.7817335478209577
6996	6997	HIST1H2BE	-0.0160116625692003	growth	0.4590635295948859
6997	6998	HIST1H2BF	0.0639879870015209	growth	0.567428814138422
6998	6999	HIST1H2BG	0.0016454812307624	growth	0.6484859369899771
6999	7000	HIST1H2BH	0.0983993597186046	growth	0.2585589593285623
7000	7001	HIST1H2BI	-0.0509695405011722	growth	0.2041119887346874
7001	7002	HIST1H2BJ	0.0213857993285372	growth	0.8923922364133858
7002	7003	HIST1H2BK	-0.0422387238066386	growth	0.2507759209480997
7003	7004	HIST1H2BL	0.1356485982348666	growth	0.0798934175349316
7004	7005	HIST1H2BM	0.1631439825624635	growth	0.0285045133295851
7005	7006	HIST1H2BN	0.0565233535264274	growth	0.6558019192247432
7006	7007	HIST1H2BO	0.0521619264146897	growth	0.7087356939764963
7007	7008	HIST1H3A	-0.0169029022084739	growth	0.4504297436355341
7008	7009	HIST1H3C	-0.0812710944118485	growth	0.0868415456886476
7009	7010	HIST1H3E	-0.1326637632055383	growth	0.0171837213978513
7010	7011	HIST1H3F	0.002303744807844	growth	0.6547702566170862
7011	7012	HIST1H3G	0.0527754179382879	growth	0.6990368217951503
7012	7013	HIST1H3H	-0.1082295371063917	growth	0.0413148908177315
7013	7014	HIST1H3I	0.1114891985941029	growth	0.1753844893734039
7014	7015	HIST1H3J	-0.0054197595308622	growth	0.5679654380395418
7015	7016	HIST1H4A	-0.0328103871919856	growth	0.3152323895809849
7016	7017	HIST1H4B	0.0169317094171038	growth	0.8374591659865754
7017	7018	HIST1H4C	0.0493143329011044	growth	0.7469159550100662
7018	7019	HIST1H4D	0.0633786380414311	growth	0.579607154965916
7019	7020	HIST1H4E	0.046993595627029	growth	0.7719408174667922
7020	7021	HIST1H4F	0.0407678356457591	growth	0.8578871155318807
7021	7022	HIST1H4G	-0.0395120628086257	growth	0.2690355135132693
7022	7023	HIST1H4H	-0.0237341147930856	growth	0.385954717123758
7023	7024	HIST1H4I	-0.1068004884847899	growth	0.0465680336455315
7024	7025	HIST1H4J	0.1295716867769644	growth	0.1794703966772522
7025	7026	HIST1H4K	-0.048306611413244	growth	0.2183049767810329
7026	7027	HIST1H4L	0.0396546679449029	growth	0.8688616232732125
7027	7028	HIST2H2AA3	-0.1435674397719878	growth	0.0120134574742075
7028	7029	HIST2H2AB	-0.0538176923986835	growth	0.1874863639669341
7029	7030	HIST2H2AC	-0.0164076181548778	growth	0.4576824736234001
7030	7031	HIST2H2BE	-0.0271395712479746	growth	0.3623548277131704
7031	7032	HIST2H2BF	-0.1049309528269534	growth	0.0470856138594126
7032	7033	HIST2H3C	-0.1560055361912053	growth	0.0074756188578946
7033	7034	HIST2H3D	-0.0234255639451698	growth	0.3935780217194224
7034	7035	HIST2H4A	0.0376087666964689	growth	0.8967063117046437
7035	7036	HIST3H2A	0.0164064152638314	growth	0.8306211220044997
7036	7037	HIST3H2BB	-0.0154813156977908	growth	0.4654978668398347
7037	7038	HIST3H3	0.1075144092074977	growth	0.1988484496082417
7038	7039	HIST4H4	0.0135571711279001	growth	0.7948671821838145
7039	7040	HIVEP1	-0.0170516603897554	growth	0.4492423308715319
7040	7041	HIVEP2	-0.0422078620931987	growth	0.2510353426058925
7041	7042	HIVEP3	0.10637774331575	growth	0.2054124005204173
7042	7043	HJURP	-1.1801354294910384	growth	3.88646678341289e-07
7043	7044	HK1	-0.0212891931502321	growth	0.4086568327073773
7044	7045	HK2	-0.1945544208630832	growth	0.0019480914751857
7045	7046	HK3	0.0381281005789234	growth	0.8869221315774017
7046	7047	HKDC1	0.002812728032567	growth	0.6645571572710766
7047	7048	HKR1	0.0232470679839988	growth	0.9189422455975926
7048	7049	HLA-A	-0.014769332666411	growth	0.4761035488834205
7049	7050	HLA-B	0.007045245384125	growth	0.7153097497023088
7050	7051	HLA-C	-0.0409256698324837	growth	0.261277931490238
7051	7052	HLA-DMA	-0.041719516279909	growth	0.2531865019705115
7052	7053	HLA-DMB	0.0386429414860447	growth	0.8837465967303446
7053	7054	HLA-DOA	0.0209539197861993	growth	0.8897308811217742
7054	7055	HLA-DOB	0.0203556979914853	growth	0.8827655553525416
7055	7056	HLA-DPA1	-0.0167734366845073	growth	0.4526105373093767
7056	7057	HLA-DPB1	-0.088780493625891	growth	0.0701902702401238
7057	7058	HLA-DQA1	-0.0272316493353641	growth	0.3591837623029142
7058	7059	HLA-DQA2	0.0476148349178909	growth	0.7622711909479913
7059	7060	HLA-DQB1	-0.0055368776025059	growth	0.5680281073164243
7060	7061	HLA-DQB2	0.0294397428114968	growth	0.9995410568537136
7061	7062	HLA-DRA	-0.0411440925819435	growth	0.2586358142092043
7062	7063	HLA-DRB1	0.0858474067430515	growth	0.3518164787066071
7063	7064	HLA-DRB3	-0.0564211542323765	growth	0.3943661971830985
7064	7065	HLA-DRB5	0.0717672469268765	growth	0.4859322290553325
7065	7066	HLA-E	0.0046695366678653	growth	0.6851451320861888
7066	7067	HLA-F	0.0120997804455883	growth	0.7782563259898382
7067	7068	HLA-G	0.0499809809647796	growth	0.7373138558516271
7068	7069	HLCS	0.0499657888792487	growth	0.7399821096217792
7069	7070	HLF	0.0638165790924135	growth	0.570555185180669
7070	7071	HLTF	0.0776521048937828	growth	0.428478784919479
7071	7072	HLX	0.2140474112002229	growth	0.0022491954892306
7072	7073	HM13	-0.0723880858166712	growth	0.1108321221726379
7073	7074	HMBOX1	0.1563833079365145	growth	0.036421051844058
7074	7075	HMBS	-0.3662704539300218	growth	0.000332001424973
7075	7076	HMCES	-0.0027440777421994	growth	0.6008848804734144
7076	7077	HMCN1	0.0586895119498231	growth	0.6330302358857007
7077	7078	HMCN2	-0.0335851174692675	growth	0.311862337071418
7078	7079	HMG20A	0.0576221227484124	growth	0.6411649995100622
7079	7080	HMG20B	0.1375807915720574	growth	0.0743957187847853
7080	7081	HMGA1	-0.0256920266588473	growth	0.3745178169968698
7081	7082	HMGA2	0.0026888826860566	growth	0.6608853206157776
7082	7083	HMGB1	-0.5403325341190297	growth	1.9238010577893807e-05
7083	7084	HMGB2	-0.1386587371536132	growth	0.0161521559518639
7084	7085	HMGB3	0.0230681379863995	growth	0.9123989901210386
7085	7086	HMGB4	-0.0073048560716108	growth	0.5493409062434097
7086	7087	HMGCL	0.0087780469269912	growth	0.7342642425283527
7087	7088	HMGCLL1	0.102779831584779	growth	0.2282472389446901
7088	7089	HMGCR	-1.001341265432902	growth	9.716166958532225e-08
7089	7090	HMGCS1	-0.8557076882988399	growth	9.716166958532225e-08
7090	7091	HMGCS2	-0.0479085519461628	growth	0.2160881361277742
7091	7092	HMGN1	-0.0202279959947792	growth	0.4174436482963259
7092	7093	HMGN2	0.1731719791891813	growth	0.0176766225476576
7093	7094	HMGN3	0.0251751491495945	growth	0.9471400195362968
7094	7095	HMGN4	0.020094489601976	growth	0.8793932681245743
7095	7096	HMGN5	0.0374487100750743	growth	0.8972741245017003
7096	7097	HMGXB3	0.0324350398658824	growth	0.9636595437608628
7097	7098	HMGXB4	-0.0141889528837534	growth	0.4776424925679824
7098	7099	HMHB1	0.0252487460818505	growth	0.942484129491438
7099	7100	HMMR	-0.014676778751907	growth	0.4708865501967062
7100	7101	HMOX1	0.0840275128710448	growth	0.3687295076929938
7101	7102	HMOX2	0.0871399114229758	growth	0.3423301962583138
7102	7103	HMP19	0.0436895849171873	growth	0.8144238830379481
7103	7104	HMSD	-0.0539984742647607	growth	0.1859456713723196
7104	7105	HMX1	-0.0808597621240628	growth	0.0869682445057869
7105	7106	HMX2	0.0371475715217419	growth	0.9034872246250032
7106	7107	HMX3	0.0045474964563816	growth	0.6819655164490092
7107	7108	HN1	-0.1013702606410081	growth	0.0468821573233009
7108	7109	HN1L	-0.0010086240037101	growth	0.6164493054859568
7109	7110	HNF1A	-0.0174437356300008	growth	0.4488936176393902
7110	7111	HNF1B	-0.18660608553733	growth	0.0089126399510616
7111	7112	HNF4A	-0.0725173522015721	growth	0.112147011047136
7112	7113	HNF4G	-0.0125769054896722	growth	0.4924415751092012
7113	7114	HNMT	-0.0107796636248521	growth	0.5128730224746115
7114	7115	HNRNPA0	-0.0311789244086659	growth	0.3264695253152058
7115	7116	HNRNPA1	-0.1189903291515136	growth	0.0319494774864023
7116	7117	HNRNPA1L2	-0.087435436858488	growth	0.072083659695333
7117	7118	HNRNPA2B1	-0.0117858565018861	growth	0.4980661669998259
7118	7119	HNRNPA3	-0.0233581570652524	growth	0.3910635748722239
7119	7120	HNRNPAB	0.134041080523267	growth	0.083914258907381
7120	7121	HNRNPC	-0.8715139969365512	growth	9.716166958532225e-08
7121	7122	HNRNPCL1	0.076666453091288	growth	0.4381524922284024
7122	7123	HNRNPCL2	-0.0252708945520501	growth	0.3764303473009873
7123	7124	HNRNPCL3	0.0382146595769801	growth	0.8868407100982892
7124	7125	HNRNPCL4	0.0583946135563434	growth	0.6353162556477042
7125	7126	HNRNPD	-0.1135824308001771	growth	0.0326844083551457
7126	7127	HNRNPDL	-0.032193256069382	growth	0.3193569024548819
7127	7128	HNRNPF	0.1532239490698702	growth	0.0422735850115299
7128	7129	HNRNPH1	0.0324583853892116	growth	0.9602658809655868
7129	7130	HNRNPH2	0.0229469962467623	growth	0.916608713779162
7130	7131	HNRNPH3	0.0351115266343344	growth	0.930128177131942
7131	7132	HNRNPK	-0.2389712225301309	growth	0.0002967317389135
7132	7133	HNRNPL	0.0711238861448813	growth	0.4932132330890478
7133	7134	HNRNPLL	0.0198102296521005	growth	0.8761171709494964
7134	7135	HNRNPM	-0.6980370238036316	growth	2.914850087559668e-07
7135	7136	HNRNPR	-0.176029563039989	growth	0.0039404886717023
7136	7137	HNRNPU	-0.2422945049338259	growth	0.000287015571955
7137	7138	HNRNPUL1	0.0122256586071352	growth	0.7785790970562005
7138	7139	HNRNPUL2	-0.0862822074489316	growth	0.073431389214151
7139	7140	HOGA1	-0.0042073813134428	growth	0.5823178683856768
7140	7141	HOMER1	0.0076974887355087	growth	0.7220721047437776
7141	7142	HOMER2	0.0006855660277761	growth	0.6400818412175251
7142	7143	HOMER3	0.0450879724338857	growth	0.7986502689507885
7143	7144	HOMEZ	0.0368987524074074	growth	0.906825213783607
7144	7145	HOOK1	0.004593694508921	growth	0.6820237162890908
7145	7146	HOOK2	-0.1194865448430694	growth	0.0297342885815265
7146	7147	HOOK3	-0.0449496314045338	growth	0.233275258184061
7147	7148	HOPX	-0.1116468744238812	growth	0.0337524094272275
7148	7149	HORMAD1	0.0815909679282415	growth	0.3891771810572249
7149	7150	HORMAD2	0.0699587249700338	growth	0.5063955454483668
7150	7151	HOXA1	0.0651019022669541	growth	0.5562419109873769
7151	7152	HOXA10	-0.0044539315914479	growth	0.580484622003941
7152	7153	HOXA11	0.0296708518166925	growth	0.9995353243152084
7153	7154	HOXA13	-0.0369501240620088	growth	0.285656571682552
7154	7155	HOXA2	0.0176988023505463	growth	0.8465202689687634
7155	7156	HOXA3	0.0046570328993533	growth	0.686406582042415
7156	7157	HOXA4	0.0596897710376803	growth	0.6175489812623235
7157	7158	HOXA5	0.0237294127660496	growth	0.9258346029529666
7158	7159	HOXA6	0.0241942300278176	growth	0.9287154464561714
7159	7160	HOXA7	-0.019971966614634	growth	0.4250924092494217
7160	7161	HOXA9	-0.0738683660960525	growth	0.1054693809815456
7161	7162	HOXB1	0.1066768835810125	growth	0.201918952690477
7162	7163	HOXB13	-0.1315875921791748	growth	0.0203622682566655
7163	7164	HOXB2	0.0163830184854452	growth	0.829934771970549
7164	7165	HOXB3	-0.0997459562004473	growth	0.0555181780010531
7165	7166	HOXB4	0.0762399518137535	growth	0.4403659322232256
7166	7167	HOXB5	0.0377267823892763	growth	0.8899188889524218
7167	7168	HOXB6	0.0370627823898798	growth	0.903564856799002
7168	7169	HOXB7	0.0188522735446093	growth	0.8629346642668382
7169	7170	HOXB8	0.0182511574786947	growth	0.8530607067568994
7170	7171	HOXB9	0.0545442866109631	growth	0.6803796436780375
7171	7172	HOXC10	0.1297811845285102	growth	0.0982539610748004
7172	7173	HOXC11	-0.0800502345816717	growth	0.0878616460576239
7173	7174	HOXC12	-0.0356919649244521	growth	0.2945209222838297
7174	7175	HOXC13	-0.017816784051297	growth	0.4412682726486645
7175	7176	HOXC4	-0.0367358246114075	growth	0.2872512861654559
7176	7177	HOXC8	-0.0343929291759744	growth	0.3055920087247293
7177	7178	HOXC9	-0.074544002994412	growth	0.1035180831712636
7178	7179	HOXD1	-0.0353168637883237	growth	0.2967422323738893
7179	7180	HOXD10	0.0499625936556936	growth	0.7401776960626545
7180	7181	HOXD11	-0.07353544048646	growth	0.1093462287596696
7181	7182	HOXD12	0.0732579753585422	growth	0.4698497380205612
7182	7183	HOXD13	-0.0927694530209325	growth	0.0710364512205424
7183	7184	HOXD3	0.0010143563440028	growth	0.6437877816188484
7184	7185	HOXD4	1.4888461531003167e-05	growth	0.6316058458095799
7185	7186	HOXD8	0.100208168224858	growth	0.2432197550661187
7186	7187	HOXD9	0.025397164337431	growth	0.9465089544923402
7187	7188	HP	0.017684094633456	growth	0.8478029973306289
7188	7189	HP1BP3	-0.011003681280387	growth	0.5116878444290097
7189	7190	HPCA	-0.0140853790259119	growth	0.4761826384824629
7190	7191	HPCAL1	0.0447507209049438	growth	0.8009561096933874
7191	7192	HPCAL4	0.0709997201644941	growth	0.4933036906034317
7192	7193	HPD	-0.0158422649110351	growth	0.4618674210557791
7193	7194	HPDL	0.0271366905098676	growth	0.9694416347178856
7194	7195	HPF1	0.059763583541762	growth	0.6197434747315775
7195	7196	HPGD	0.0128808541592519	growth	0.7854219019600861
7196	7197	HPGDS	0.1874368336653338	growth	0.0089207043696371
7197	7198	HPN	0.0608172656051528	growth	0.6053598554895055
7198	7199	HPR	-0.0583001455604032	growth	0.1630952870809131
7199	7200	HPRT1	0.0191235085165034	growth	0.8662506948881157
7200	7201	HPS1	-0.0909781129001549	growth	0.0696349912984437
7201	7202	HPS3	0.0154794973043893	growth	0.820395439250662
7202	7203	HPS4	0.1502633232325946	growth	0.0465378163662905
7203	7204	HPS5	-0.0059562482684183	growth	0.5625141825674573
7204	7205	HPS6	0.045068729081124	growth	0.7981566876692952
7205	7206	HPSE	0.0647888309526544	growth	0.5626797460524307
7206	7207	HPSE2	-0.0191192192026744	growth	0.4305107269155168
7207	7208	HPX	0.0600725568507981	growth	0.6146899019731058
7208	7209	HR	0.0710226628916021	growth	0.4908032350366535
7209	7210	HRAS	-0.0009823419436195	growth	0.6168219204888165
7210	7211	HRASLS	0.0492757984748138	growth	0.747612604180993
7211	7212	HRASLS2	-0.1215329486274418	growth	0.0249198306919042
7212	7213	HRASLS5	0.033728858852103	growth	0.950478397341579
7213	7214	HRC	0.0246427302367454	growth	0.939156245146471
7214	7215	HRCT1	-0.0765543868196045	growth	0.0979952195486947
7215	7216	HRG	0.1603512768774632	growth	0.0364193029340055
7216	7217	HRH1	0.0177956285062014	growth	0.8469277650110043
7217	7218	HRH2	0.0729249785750582	growth	0.4771601820401609
7218	7219	HRH3	-0.0345356243643009	growth	0.3029080147641043
7219	7220	HRH4	0.0341369348077843	growth	0.9404428599751198
7220	7221	HRK	0.0151647334616525	growth	0.8138308082067993
7221	7222	HRNR	-0.0261321276931989	growth	0.366415213885141
7222	7223	HS1BP3	0.0122666158623778	growth	0.7752004943197102
7223	7224	HS2ST1	0.1274045527833332	growth	0.1064854977220689
7224	7225	HS3ST1	-0.0207165801116	growth	0.4149280355090924
7225	7226	HS3ST2	-0.042628304988799	growth	0.2521272454486923
7226	7227	HS3ST3A1	0.0529807508912532	growth	0.6989910586487755
7227	7228	HS3ST3B1	0.0005097116560849	growth	0.6369567332769828
7228	7229	HS3ST4	-0.0340081290160042	growth	0.3048742754715025
7229	7230	HS3ST5	-0.0831656508173791	growth	0.0821232778519148
7230	7231	HS3ST6	-0.006112507523229	growth	0.5604769938412618
7231	7232	HS6ST1	-0.0783972617786417	growth	0.0977160740719761
7232	7233	HS6ST2	0.0811778044884266	growth	0.3938421071373553
7233	7234	HS6ST3	0.0218743908055651	growth	0.8992857597087948
7234	7235	HSBP1	0.0450189064481685	growth	0.7977899023666105
7235	7236	HSBP1L1	0.1335999580696895	growth	0.0855397736395435
7236	7237	HSCB	-0.4956750925027711	growth	5.198149322814741e-05
7237	7238	HSD11B1	0.014737167671163	growth	0.8114594804988999
7238	7239	HSD11B1L	-0.3306818401968263	growth	2.2152860665453474e-05
7239	7240	HSD11B2	-0.1055814359998912	growth	0.0436277272005405
7240	7241	HSD17B1	-0.0448455833424592	growth	0.2335488654456133
7241	7242	HSD17B10	-2.070551176484264	growth	9.716166958532225e-08
7242	7243	HSD17B11	0.0443680307447043	growth	0.8042838968766847
7243	7244	HSD17B12	-0.6842143312899839	growth	2.8176884179743453e-06
7244	7245	HSD17B13	-0.027723101707598	growth	0.3547323975725323
7245	7246	HSD17B14	0.0963041651598306	growth	0.2706839583994538
7246	7247	HSD17B2	0.0258748981523828	growth	0.9558595020882228
7247	7248	HSD17B3	0.0226411881282116	growth	0.9100313545565836
7248	7249	HSD17B4	-0.0666003108280006	growth	0.1314638197390636
7249	7250	HSD17B6	0.0007615373923227	growth	0.6406940568975822
7250	7251	HSD17B7	0.0054440852550991	growth	0.6937107105534916
7251	7252	HSD17B8	0.0501015480592923	growth	0.7351796997791855
7252	7253	HSD3B1	0.0162581621430888	growth	0.8269930081005141
7253	7254	HSD3B2	-0.1007097225122004	growth	0.0486453501412657
7254	7255	HSD3B7	0.0172063940355259	growth	0.8399606903317192
7255	7256	HSDL1	0.1432732467474156	growth	0.0626939559466075
7256	7257	HSDL2	0.0817234058180223	growth	0.3894323276015559
7257	7258	HSF1	0.0974933161137799	growth	0.2629149112994115
7258	7259	HSF2	-0.0304337826016273	growth	0.3346674440247978
7259	7260	HSF2BP	0.068054341151587	growth	0.5248061272480721
7260	7261	HSF4	0.0563662404176029	growth	0.6558367031024547
7261	7262	HSF5	0.0630306109717542	growth	0.5789187645369039
7262	7263	HSFX2	-0.0450731247264165	growth	0.237858762785079
7263	7264	HSFY1	-0.0851913904481297	growth	0.076757136002387
7264	7265	HSFY2	0.0027764021720478	growth	0.7126453500117169
7265	7266	HSH2D	-0.053802497808423	growth	0.1865724613028146
7266	7267	HSP90AA1	0.0217084348901595	growth	0.8993151996946792
7267	7268	HSP90AB1	-0.1331781804159627	growth	0.0177577525417614
7268	7269	HSP90B1	-0.712256556180244	growth	6.704155201387235e-06
7269	7270	HSPA12A	0.0179261547620462	growth	0.8497292274301579
7270	7271	HSPA12B	0.0346975502761478	growth	0.9340172672804335
7271	7272	HSPA13	0.0565110840558044	growth	0.6594282842186762
7272	7273	HSPA14	-0.0908339417974953	growth	0.0642425186364583
7273	7274	HSPA1A	-0.1003616444469618	growth	0.0485146676956735
7274	7275	HSPA1B	0.0915143551158511	growth	0.3087818263372154
7275	7276	HSPA1L	0.080737825662251	growth	0.3986373270163997
7276	7277	HSPA2	-0.029723645225327	growth	0.3396490199861068
7277	7278	HSPA4	0.0594466503225394	growth	0.6211097621292864
7278	7279	HSPA4L	-0.125209521235818	growth	0.0221928912733226
7279	7280	HSPA5	-0.0367663511068081	growth	0.2854501031346832
7280	7281	HSPA6	0.1646024910236757	growth	0.0254323584989668
7281	7282	HSPA8	-0.2156957378863244	growth	0.0007893414037111
7282	7283	HSPA9	-0.34216260017714	growth	5.538215166363369e-06
7283	7284	HSPB1	-0.014773694329093	growth	0.472378661956528
7284	7285	HSPB11	-0.072762577302829	growth	0.1118750555339667
7285	7286	HSPB2	-0.0808893855511543	growth	0.0894077797057352
7286	7287	HSPB3	-0.0696182271743206	growth	0.1202089034193086
7287	7288	HSPB6	0.1128713004633138	growth	0.1704850150228944
7288	7289	HSPB7	0.0756515051130335	growth	0.4451348212898124
7289	7290	HSPB8	0.0443572241740544	growth	0.8092283570802121
7290	7291	HSPB9	0.1151327009764695	growth	0.157252178595391
7291	7292	HSPBAP1	-0.0715886564923868	growth	0.1127677769541167
7292	7293	HSPBP1	-0.1005826033419275	growth	0.049508242928853
7293	7294	HSPD1	-0.6934408005690168	growth	9.716166958532225e-08
7294	7295	HSPE1	-0.589433204954423	growth	1.943233391706445e-07
7295	7296	HSPE1-MOB4	-0.0565261606256743	growth	0.1745290780343747
7296	7297	HSPG2	0.1758423250974471	growth	0.0177147099221351
7297	7298	HSPH1	0.0694687046082968	growth	0.5105615463551767
7298	7299	HTATIP2	0.0027972737853949	growth	0.6609982224758357
7299	7300	HTATSF1	0.018168794167002	growth	0.8531909033941437
7300	7301	HTN1	0.0093603707118699	growth	0.7443177548036851
7301	7302	HTN3	0.0344820440160587	growth	0.9375220830257156
7302	7303	HTR1A	0.0549005139033862	growth	0.6773378032883298
7303	7304	HTR1B	0.066852438174939	growth	0.53714050971692
7304	7305	HTR1D	0.1318745595388511	growth	0.0916013015582934
7305	7306	HTR1E	-0.046016630856694	growth	0.2253302513003996
7306	7307	HTR1F	0.0278332590424342	growth	0.979767393991396
7307	7308	HTR2A	-0.0685251675851385	growth	0.1295406988129613
7308	7309	HTR2B	0.0282525051322675	growth	0.9829952989783596
7309	7310	HTR2C	0.1129672795319122	growth	0.1686144585600378
7310	7311	HTR3A	0.154858370689005	growth	0.0418074033208595
7311	7312	HTR3B	-0.0317075167756984	growth	0.3252058406405791
7312	7313	HTR3C	0.1709390051398015	growth	0.0198046574349154
7313	7314	HTR3D	0.0321618832217037	growth	0.967115292863004
7314	7315	HTR3E	-0.0062986670864031	growth	0.556766486841468
7315	7316	HTR4	0.0213887350234666	growth	0.8959355281798234
7316	7317	HTR5A	0.0566728384976895	growth	0.6562796631540941
7317	7318	HTR6	0.0213035292645478	growth	0.8927426013939105
7318	7319	HTR7	-0.0321910846957773	growth	0.3206252508896486
7319	7320	HTRA1	-0.0212790002051404	growth	0.4115467122458536
7320	7321	HTRA2	-0.0159064548137443	growth	0.4609406930512743
7321	7322	HTRA3	0.1357900095161635	growth	0.0797605975326085
7322	7323	HTRA4	0.0901869781098193	growth	0.3193919778176022
7323	7324	HTT	-0.0009352655985396	growth	0.6165284922466688
7324	7325	HUNK	-0.0826720053199442	growth	0.0831054851697528
7325	7326	HUS1	-0.1180084068427792	growth	0.0321817910383808
7326	7327	HUS1B	0.1068330109982853	growth	0.2023321812712234
7327	7328	HUWE1	-0.4144379834875295	growth	7.199679716272379e-05
7328	7329	HVCN1	0.0442719065200347	growth	0.8075431850829243
7329	7330	HYAL1	0.1473793438550989	growth	0.0513426552506239
7330	7331	HYAL2	0.0153718312306095	growth	0.8204243934281984
7331	7332	HYAL3	0.0572751269347526	growth	0.6476123564187355
7332	7333	HYAL4	-0.0028605583204819	growth	0.5988956896119941
7333	7334	HYDIN	0.0646655308913035	growth	0.5619925215634537
7334	7335	HYI	-0.0587908868805522	growth	0.1623885330963495
7335	7336	HYKK	-0.0002443819322438	growth	0.6254119836968548
7336	7337	HYLS1	-0.095033373675016	growth	0.0574045718160521
7337	7338	HYOU1	-0.2265829518005805	growth	0.0005550846183409
7338	7339	HYPK	-0.8103842131287365	growth	7.675771897240459e-06
7339	7340	HYPM	0.0784645411555261	growth	0.4175162280635062
7340	7341	IAH1	-0.1458060850457785	growth	0.0109767424597321
7341	7342	IAPP	0.1125510181474888	growth	0.175108453070112
7342	7343	IARS	-0.1890099588652789	growth	0.0062607093413998
7343	7344	IARS2	-1.1044535852471469	growth	9.716166958532225e-08
7344	7345	IBA57	-0.0747075609562562	growth	0.104612900864151
7345	7346	IBSP	-0.0174130540636648	growth	0.4467455674481979
7346	7347	IBTK	0.0150315978401579	growth	0.8106948181592635
7347	7348	ICA1	-0.0563518911425076	growth	0.1786058845285052
7348	7349	ICA1L	0.0230474618793065	growth	0.9191269499314744
7349	7350	ICAM1	-0.0516938805608817	growth	0.1982019358588209
7350	7351	ICAM2	-0.0432982084954557	growth	0.2445477607660109
7351	7352	ICAM3	0.0269127240784434	growth	0.9686656044629076
7352	7353	ICAM4	-0.0242031016089741	growth	0.3853766051897254
7353	7354	ICAM5	0.0380948044886095	growth	0.8908410503584561
7354	7355	ICE1	-0.3480330100217004	growth	0.0079794021146945
7355	7356	ICE2	-1.009100355021317	growth	9.716166958532225e-08
7356	7357	ICK	0.0822364377868782	growth	0.3844030452604804
7357	7358	ICMT	-0.4402368679196229	growth	2.817688417974345e-05
7358	7359	ICOS	-0.1097832921084868	growth	0.0353875431646789
7359	7360	ICOSLG	0.0039848125131853	growth	0.6753720283892796
7360	7361	ID1	0.1075490427519958	growth	0.1974336785374098
7361	7362	ID2	-0.1078790593559153	growth	0.0404475285933433
7362	7363	ID3	-0.0263196291014857	growth	0.3665616365212061
7363	7364	ID4	0.0554879460961574	growth	0.6681348442685473
7364	7365	IDE	-0.0322964377159009	growth	0.3180576566091869
7365	7366	IDH1	0.0359711772084695	growth	0.916778358054258
7366	7367	IDH2	0.0190920481575031	growth	0.8634671102161657
7367	7368	IDH3A	-0.2862658499204643	growth	0.0011241605171021
7368	7369	IDH3B	0.10198806811273	growth	0.2342941926130023
7369	7370	IDH3G	0.0156082515961475	growth	0.8203083823947136
7370	7371	IDI1	-0.2272983919030252	growth	0.0012536770226594
7371	7372	IDI2	-0.0572385097733176	growth	0.1704238031710556
7372	7373	IDNK	0.0325463392641142	growth	0.9636327271400574
7373	7374	IDO1	-0.040206659844729	growth	0.2627399231324883
7374	7375	IDO2	0.061020225589616	growth	0.6057047794165334
7375	7376	IDS	0.039747858015145	growth	0.8668025731713603
7376	7377	IDUA	0.0869269422575074	growth	0.3422522725993064
7377	7378	IER2	0.1079658795569918	growth	0.1961221903213471
7378	7379	IER3	-0.0132562820063597	growth	0.4851974925099283
7379	7380	IER3IP1	-0.1052002995527894	growth	0.0423027335124055
7380	7381	IER5	-0.0424890352473872	growth	0.2496739132916629
7381	7382	IER5L	0.0377770589760924	growth	0.8902097909911603
7382	7383	IFFO1	-0.0264467930131118	growth	0.3660697069880956
7383	7384	IFFO2	-0.0744297989700227	growth	0.1058748366287252
7384	7385	IFI16	0.1189790257870772	growth	0.1433427083008955
7385	7386	IFI27	0.0263738787241215	growth	0.9590848808717772
7386	7387	IFI27L1	0.100929739408465	growth	0.2408230681624576
7387	7388	IFI27L2	0.0377132001588983	growth	0.8937127606647199
7388	7389	IFI30	0.0334408151265092	growth	0.9535586165907728
7389	7390	IFI35	-0.0704381609303745	growth	0.1167479075870098
7390	7391	IFI44	0.0116909220947954	growth	0.7719783218712521
7391	7392	IFI44L	-0.045740540735863	growth	0.2286274325577775
7392	7393	IFI6	0.0717591633663003	growth	0.485422518936688
7393	7394	IFIH1	0.0457925901714928	growth	0.7886715711610368
7394	7395	IFIT1	0.004104030058402	growth	0.6765627446500477
7395	7396	IFIT1B	0.0790718037237528	growth	0.4133199127157857
7396	7397	IFIT2	0.0203300816846023	growth	0.8796828098999385
7397	7398	IFIT3	-0.0368908699371508	growth	0.2853381728913209
7398	7399	IFIT5	-0.0175618048568966	growth	0.4439987098873512
7399	7400	IFITM1	0.0030705933856786	growth	0.664131297673284
7400	7401	IFITM10	0.0405720742076205	growth	0.8571956159294419
7401	7402	IFITM2	0.0082066932221917	growth	0.7283984953738172
7402	7403	IFITM3	-0.0663645635995644	growth	0.1316612522516609
7403	7404	IFITM5	-0.019953334637496	growth	0.422461076913712
7404	7405	IFNA1	-0.0549968009260083	growth	0.1797878562390107
7405	7406	IFNA10	-0.1044600061288243	growth	0.0422296679368773
7406	7407	IFNA13	-0.0291421243104323	growth	0.3424461101301291
7407	7408	IFNA14	2.9976072504896607e-05	growth	0.6299042534901322
7408	7409	IFNA16	0.1432426786491746	growth	0.0607629649252688
7409	7410	IFNA17	0.0997217932486704	growth	0.2470962141975643
7410	7411	IFNA2	-0.0177726451911367	growth	0.4452148825055507
7411	7412	IFNA21	-0.0023232380863075	growth	0.6052305333072875
7412	7413	IFNA4	0.1685788668207095	growth	0.02320803639715
7413	7414	IFNA5	0.0530061060866397	growth	0.6998038160148567
7414	7415	IFNA6	0.1174709692594628	growth	0.1464011633361022
7415	7416	IFNA7	0.0528388134872986	growth	0.6995617862959198
7416	7417	IFNA8	0.0548288612988776	growth	0.6782780367649069
7417	7418	IFNAR1	0.0684619123907881	growth	0.5207891723424061
7418	7419	IFNAR2	0.0553781768550466	growth	0.6704828531757462
7419	7420	IFNB1	0.0352589861517764	growth	0.9234995165478226
7420	7421	IFNE	-0.0697190261971109	growth	0.1201511893875749
7421	7422	IFNG	-0.0095755871869573	growth	0.5255619478757763
7422	7423	IFNGR1	0.0530089229220875	growth	0.6961496627834224
7423	7424	IFNGR2	0.0651462853012977	growth	0.5562696992248782
7424	7425	IFNK	0.0964305172416071	growth	0.2736906262647717
7425	7426	IFNL1	-0.0172692484161509	growth	0.4485194480498171
7426	7427	IFNL2	0.0355243336103961	growth	0.9200982751423188
7427	7428	IFNL3	0.0340069951980853	growth	0.9403490018023004
7428	7429	IFNL4	0.0550983153508331	growth	0.6742548635123875
7429	7430	IFNLR1	-0.0538410354762118	growth	0.1879550718610137
7430	7431	IFNW1	-0.0635182269296166	growth	0.1420885454698881
7431	7432	IFRD1	0.0801990215658985	growth	0.4049117361532111
7432	7433	IFRD2	-0.0442487308080194	growth	0.2389481394244696
7433	7434	IFT122	0.0229264320528984	growth	0.9158408451044292
7434	7435	IFT140	-0.0145013829643631	growth	0.4731436157811732
7435	7436	IFT172	0.0138021414445936	growth	0.7977303422631548
7436	7437	IFT20	-0.0494566759147263	growth	0.2069297743143313
7437	7438	IFT22	0.1781698547999378	growth	0.014019943112814
7438	7439	IFT27	0.106917972331959	growth	0.2051999079490342
7439	7440	IFT43	0.0545899615807755	growth	0.6779150407673362
7440	7441	IFT46	0.0651771875845934	growth	0.556250752699309
7441	7442	IFT52	0.0323032101289448	growth	0.9648537578417362
7442	7443	IFT57	-0.0356562901877897	growth	0.2969131397506899
7443	7444	IFT74	0.0154254057732415	growth	0.8172062046081934
7444	7445	IFT80	0.1004021788356887	growth	0.2445147257983519
7445	7446	IFT81	-0.0643440773605223	growth	0.1389202005863803
7446	7447	IFT88	0.1330251223753291	growth	0.0896180375587178
7447	7448	IGBP1	-0.2343305447785662	growth	0.0008791187864079
7448	7449	IGDCC3	0.0779860583228382	growth	0.4220933199943316
7449	7450	IGDCC4	0.0687347553783424	growth	0.5187183656785341
7450	7451	IGF1	-0.005064047004276	growth	0.5777641924172215
7451	7452	IGF1R	-0.2463766126119137	growth	0.0003370538317914
7452	7453	IGF2	0.0658653271189246	growth	0.551902282177018
7453	7454	IGF2BP1	-0.1373195479722382	growth	0.0146125321356149
7454	7455	IGF2BP2	0.0318738880916139	growth	0.9676744582714676
7455	7456	IGF2BP3	-0.159112391440889	growth	0.0090167000991874
7456	7457	IGF2R	0.0197354179651951	growth	0.8755440142606126
7457	7458	IGFALS	0.1280784653813345	growth	0.1036633398672936
7458	7459	IGFBP1	0.0468304105643014	growth	0.7752909518340941
7459	7460	IGFBP2	0.0196713077613281	growth	0.8736379937883573
7460	7461	IGFBP3	0.0332482703499515	growth	0.950984026670101
7461	7462	IGFBP4	0.062172858855688	growth	0.587765431714317
7462	7463	IGFBP5	-0.0106813622429497	growth	0.5126962853976358
7463	7464	IGFBP6	-0.0589898463634787	growth	0.1608048950437783
7464	7465	IGFBP7	-0.0317000312339385	growth	0.3262227346744591
7465	7466	IGFBPL1	-0.0465478064890157	growth	0.2249434506937804
7466	7467	IGFL1	0.0209019174322956	growth	0.8892970542670757
7467	7468	IGFL2	0.0046090111744459	growth	0.6819392827982211
7468	7469	IGFL3	0.0249643320670608	growth	0.9391436141294248
7469	7470	IGFL4	0.1039045666992343	growth	0.2192224744269271
7470	7471	IGFLR1	0.0069869328504162	growth	0.7138537820835728
7471	7472	IGFN1	-0.0403811379240645	growth	0.2670181457676692
7472	7473	IGH	0.0884169553245493	growth	0.3313257627227498
7473	7474	IGHMBP2	-0.0233042290746902	growth	0.3931374907095226
7474	7475	IGIP	-0.0190135026066928	growth	0.432079596394311
7475	7476	IGK	0.0273113638222205	growth	0.971681016878488
7476	7477	IGLL1	-0.0308309332245801	growth	0.3319922917761051
7477	7478	IGLL5	0.0350372391670343	growth	0.9268418779815576
7478	7479	IGLON5	0.1260307672684794	growth	0.1109812653354514
7479	7480	IGSF1	0.0426088182441937	growth	0.8277872075877045
7480	7481	IGSF10	0.0912731176729571	growth	0.3087126472284706
7481	7482	IGSF11	-0.0494254164802858	growth	0.2084473424315844
7482	7483	IGSF21	0.0284696865088288	growth	0.9893455913791172
7483	7484	IGSF22	0.0427003412291337	growth	0.8271936469482079
7484	7485	IGSF23	-0.18295037517052	growth	0.0118144703748968
7485	7486	IGSF3	0.0344306948249131	growth	0.9368985965919864
7486	7487	IGSF5	-0.074526151472266	growth	0.1047448464114478
7487	7488	IGSF6	0.0601607333111079	growth	0.6147858005409864
7488	7489	IGSF8	-0.0624835285735198	growth	0.1468833767022542
7489	7490	IGSF9	0.0607833742527493	growth	0.605128027745875
7490	7491	IGSF9B	0.0941462976813283	growth	0.2872589619373532
7491	7492	IHH	0.0842600172547998	growth	0.3683133642621599
7492	7493	IK	0.0040043721728426	growth	0.6754716191006045
7493	7494	IKBIP	0.0098761621553496	growth	0.7466708161177025
7494	7495	IKBKAP	-0.2682556669929785	growth	0.0010933602678436
7495	7496	IKBKB	-0.0038038807555335	growth	0.5877865157966171
7496	7497	IKBKE	0.0503568810976066	growth	0.730419652424531
7497	7498	IKBKG	-0.0098572123090339	growth	0.5217509757096311
7498	7499	IKZF1	-0.0531671416409915	growth	0.188737806271193
7499	7500	IKZF2	-0.009853734451676	growth	0.526772679440479
7500	7501	IKZF3	-0.0299790428293592	growth	0.3373943834433794
7501	7502	IKZF4	0.0725166396133791	growth	0.4747628150048126
7502	7503	IKZF5	0.0471978594971053	growth	0.7721083241851573
7503	7504	IL10	0.0101935896100963	growth	0.7530242176918867
7504	7505	IL10RA	-0.0758098687835003	growth	0.1001209225558824
7505	7506	IL10RB	0.0691886278096233	growth	0.5158473355039574
7506	7507	IL11	-0.0976742505070264	growth	0.0547564305115042
7507	7508	IL11RA	0.090609172108809	growth	0.3132199770805338
7508	7509	IL12A	-0.0671778807283365	growth	0.1305018220484993
7509	7510	IL12B	0.0021280358980555	growth	0.655397532355929
7510	7511	IL12RB1	-0.041815249973334	growth	0.2514501257733522
7511	7512	IL12RB2	-0.1018658912972099	growth	0.0469291835713802
7512	7513	IL13	0.0143073488847611	growth	0.8009268640308422
7513	7514	IL13RA1	0.0234724961546476	growth	0.922739323644987
7514	7515	IL13RA2	0.0526774653668215	growth	0.7027477174416225
7515	7516	IL15	-0.0358182481889604	growth	0.2942221501498548
7516	7517	IL15RA	-0.0909755407989326	growth	0.0640278885083444
7517	7518	IL16	0.0562369030887618	growth	0.6591229050911694
7518	7519	IL17A	0.0556676652120961	growth	0.6683980552314539
7519	7520	IL17B	-0.053252006794162	growth	0.18881116333173
7520	7521	IL17C	0.0809905235561214	growth	0.3946098786504186
7521	7522	IL17D	0.0235234548610229	growth	0.9215709545682236
7522	7523	IL17F	-0.0421969050922933	growth	0.2504935691362847
7523	7524	IL17RA	0.0697135806639604	growth	0.5073439405051892
7524	7525	IL17RB	0.0584084576578477	growth	0.6355832559157247
7525	7526	IL17RC	0.0039538599450715	growth	0.6763246985595637
7526	7527	IL17RD	-0.0402767274132873	growth	0.2636464415097194
7527	7528	IL17RE	0.0278141401923514	growth	0.9792641937046136
7528	7529	IL17REL	0.0290161968629585	growth	0.9924884799051936
7529	7530	IL18	0.0109682630558189	growth	0.7591311201103329
7530	7531	IL18BP	-0.0465368288996173	growth	0.2273202194551766
7531	7532	IL18R1	0.0055823249137157	growth	0.6936462923665566
7532	7533	IL18RAP	-0.0830369303166349	growth	0.0820684786702687
7533	7534	IL19	-0.008055448623166	growth	0.5405928581606256
7534	7535	IL1A	-0.0384788089853691	growth	0.2746233782927907
7535	7536	IL1B	0.0090832698269821	growth	0.7374506594824033
7536	7537	IL1F10	0.0988633807594054	growth	0.2527297449617909
7537	7538	IL1R1	0.048637286356019	growth	0.7561463136206718
7538	7539	IL1R2	-0.0664760035958053	growth	0.1312938839789588
7539	7540	IL1RAP	0.0824942568145393	growth	0.3846045585632004
7540	7541	IL1RAPL1	-0.0034029594700046	growth	0.590694273082297
7541	7542	IL1RAPL2	-0.0009441181701071	growth	0.6195346743036386
7542	7543	IL1RL1	-0.0020569061878096	growth	0.6085595835922895
7543	7544	IL1RL2	-0.0407490057425336	growth	0.2621416015711819
7544	7545	IL1RN	0.0595408284731197	growth	0.6205147440647458
7545	7546	IL2	0.0677512713799029	growth	0.528572405046208
7546	7547	IL20	0.0597140218002646	growth	0.6173593216832929
7547	7548	IL20RA	0.1599385408973531	growth	0.0325612073581115
7548	7549	IL20RB	-0.0172624211481046	growth	0.4458083459833779
7549	7550	IL21	-0.0205005007799551	growth	0.4186460239574444
7550	7551	IL21R	0.0316210188798537	growth	0.9735660504301128
7551	7552	IL22	0.0589142885939852	growth	0.6292986448036069
7552	7553	IL22RA1	0.1193395125796121	growth	0.140577292861158
7553	7554	IL22RA2	0.1092971660156335	growth	0.1895430821887162
7554	7555	IL23A	0.0427834925072585	growth	0.8311492928403654
7555	7556	IL23R	-0.0605399167426538	growth	0.1555070578479691
7556	7557	IL24	0.095500587583004	growth	0.2766601783723079
7557	7558	IL25	0.1186435356075237	growth	0.1448337512823518
7558	7559	IL26	0.0282381974449728	growth	0.985744099772598
7559	7560	IL27	0.0260823635740301	growth	0.9592120654972645
7560	7561	IL27RA	0.0226998896660184	growth	0.9126044870522116
7561	7562	IL2RA	0.0396584326075153	growth	0.8672358170560412
7562	7563	IL2RB	0.1149442520123976	growth	0.1588423264798244
7563	7564	IL2RG	0.1389598177954036	growth	0.0705130413064863
7564	7565	IL3	0.022121445295224	growth	0.9019552765806516
7565	7566	IL31	0.1815969267099721	growth	0.0119872238234195
7566	7567	IL31RA	0.0656079575700055	growth	0.5506618191414222
7567	7568	IL32	0.0392203600238974	growth	0.874041992010493
7568	7569	IL33	-0.077511675054078	growth	0.0956527488566622
7569	7570	IL34	0.052246743547712	growth	0.7087882584397419
7570	7571	IL36A	-0.0335458045286487	growth	0.3089717774012547
7571	7572	IL36B	0.0660434670724374	growth	0.5455683129367508
7572	7573	IL36G	0.0685045870629624	growth	0.5234327470484835
7573	7574	IL36RN	-0.0086163790857023	growth	0.5356829875114706
7574	7575	IL37	0.0266884861079769	growth	0.9658077882753944
7575	7576	IL3RA	0.0136492640673074	growth	0.795725314049592
7576	7577	IL4	0.1221002510475177	growth	0.1271424573225868
7577	7578	IL4R	-0.0123114290442394	growth	0.4980397390256987
7578	7579	IL5	0.0034926704603909	growth	0.6700569935779537
7579	7580	IL5RA	0.0228348455382128	growth	0.9124741932532976
7580	7581	IL6	0.0168126320779289	growth	0.8366890625934422
7581	7582	IL6R	-0.0007882515338067	growth	0.6218617934518768
7582	7583	IL6ST	-0.0610737469905791	growth	0.1516074742391621
7583	7584	IL7	-0.0095160247404877	growth	0.5265595067374088
7584	7585	IL7R	0.0180145476443085	growth	0.8497558497276243
7585	7586	IL9	0.0198746043050476	growth	0.8732468209066068
7586	7587	IL9R	0.0675736615501332	growth	0.5312119961238324
7587	7588	ILDR1	-0.0304642743417895	growth	0.3332650124860032
7588	7589	ILDR2	0.0306537255572737	growth	0.9836148017836356
7589	7590	ILF2	-0.3731723668596745	growth	7.704920398116055e-05
7590	7591	ILF3	-0.2500441378159199	growth	0.0008087737376282
7591	7592	ILK	0.0348426149613416	growth	0.934403096270357
7592	7593	ILKAP	0.1701922643878077	growth	0.0210828191983103
7593	7594	ILVBL	-0.0515268451701911	growth	0.1963847211525667
7594	7595	IMMP1L	-0.0953263707112843	growth	0.0560171031743737
7595	7596	IMMP2L	0.0045715028883043	growth	0.684905628570661
7596	7597	IMMT	0.0658692258347855	growth	0.549382782923001
7597	7598	IMP3	-0.8475754464138706	growth	9.716166958532225e-08
7598	7599	IMP4	-0.873944043389213	growth	9.716166958532225e-08
7599	7600	IMPA1	0.0601848577109647	growth	0.6110826778280811
7600	7601	IMPA2	0.0470551466649332	growth	0.7721757543838496
7601	7602	IMPACT	-0.0691272011783327	growth	0.1235040442816252
7602	7603	IMPAD1	-0.0679998894805066	growth	0.1268401873685068
7603	7604	IMPDH1	0.0868611772311832	growth	0.3454671579225455
7604	7605	IMPDH2	-0.6819232774531802	growth	3.614414108573988e-05
7605	7606	IMPG1	-0.0174420582933774	growth	0.4463110604618123
7606	7607	IMPG2	-0.0060640449896061	growth	0.5621919944711123
7607	7608	INA	0.0167747591855323	growth	0.833392172821073
7608	7609	INAFM1	0.0489999122865945	growth	0.7464992286092147
7609	7610	INAFM2	0.0712379072240462	growth	0.4948753777706439
7610	7611	INCA1	0.0840237050173441	growth	0.3666785220097172
7611	7612	INCENP	-0.333990762715709	growth	1.642032215991946e-05
7612	7613	INF2	-0.0327312179309084	growth	0.3148390791425036
7613	7614	ING1	-0.2631453508057988	growth	0.0104326371100543
7614	7615	ING2	0.0819857761426302	growth	0.387349084243977
7615	7616	ING3	-0.2804962650324124	growth	0.0001895624173609
7616	7617	ING4	-0.0771194754505396	growth	0.0969554925224622
7617	7618	ING5	0.0783475785791383	growth	0.4207170249446555
7618	7619	INHA	0.2138715397776579	growth	0.0053309693251378
7619	7620	INHBA	0.0567937929228994	growth	0.6535386352934227
7620	7621	INHBB	0.0491830865915889	growth	0.7491443579020055
7621	7622	INHBC	0.0094029553026353	growth	0.7434930465522449
7622	7623	INHBE	-0.0465687118669481	growth	0.2297067043835313
7623	7624	INIP	-0.0897297198904856	growth	0.0721020232508846
7624	7625	INMT	0.0947870360578412	growth	0.2809057546865081
7625	7626	INO80	-0.1199724880981317	growth	0.0262255863694614
7626	7627	INO80B	-1.062852124739306	growth	9.716166958532225e-08
7627	7628	INO80C	-0.6752327849781626	growth	1.943233391706445e-07
7628	7629	INO80D	0.0713782020025003	growth	0.4924236002003279
7629	7630	INO80E	-0.0561081947533513	growth	0.1768682452296413
7630	7631	INPP1	-0.0187140406832411	growth	0.4336412759095558
7631	7632	INPP4A	-0.054021599668034	growth	0.1848586266129991
7632	7633	INPP4B	-0.0637709364635741	growth	0.1442811928674201
7633	7634	INPP5A	0.1219880476682866	growth	0.1296175536936033
7634	7635	INPP5B	-0.0487395800094616	growth	0.2139571863904289
7635	7636	INPP5D	-0.3095674944087845	growth	0.0001118330816927
7636	7637	INPP5E	0.0725380800396135	growth	0.477731395495653
7637	7638	INPP5F	0.0047694116357912	growth	0.6847771808434692
7638	7639	INPP5J	0.2060921487105377	growth	0.00352162471412
7639	7640	INPP5K	0.0148319683539913	growth	0.810706866206292
7640	7641	INPPL1	0.1505595303702016	growth	0.0461065157150013
7641	7642	INS	0.0121036729559475	growth	0.7752288655272291
7642	7643	INSC	-0.0762419351878723	growth	0.1003131083383221
7643	7644	INSIG1	0.0419854652467366	growth	0.8400936074957119
7644	7645	INSIG2	0.0112266506338209	growth	0.765592565461096
7645	7646	INSL3	0.0401437085660532	growth	0.8602718515501828
7646	7647	INSL4	0.0094964360809662	growth	0.7437788961841649
7647	7648	INSL5	0.073538764725228	growth	0.4670633356601933
7648	7649	INSL6	0.0425269470504482	growth	0.8306856373531043
7649	7650	INSM1	-0.0277344029062029	growth	0.3569824675167892
7650	7651	INSM2	0.0647072064288454	growth	0.5631023993151268
7651	7652	INSR	-0.0828624465917936	growth	0.0832030354860165
7652	7653	INSRR	0.0984549574648916	growth	0.25516675395833
7653	7654	INTS1	-0.0012234152306108	growth	0.6160850463866814
7654	7655	INTS10	-0.5780869646455137	growth	3.88646678341289e-07
7655	7656	INTS11	-0.5537304470619522	growth	1.4574250437798335e-06
7656	7657	INTS12	-0.1296462862563113	growth	0.0187672622887529
7657	7658	INTS13	-0.4169108766129978	growth	5.829700175119335e-07
7658	7659	INTS14	-0.4752369409402208	growth	3.88646678341289e-07
7659	7660	INTS2	-0.9353906797511572	growth	9.716166958532225e-08
7660	7661	INTS3	-1.2306737853730687	growth	9.716166958532225e-08
7661	7662	INTS4	-0.8950575798425676	growth	1.943233391706445e-07
7662	7663	INTS5	-0.7978343483125133	growth	9.716166958532225e-08
7663	7664	INTS6	0.0831162619111671	growth	0.381983719687806
7664	7665	INTS7	-0.8492765225135126	growth	9.716166958532225e-08
7665	7666	INTS8	-1.3042230965911037	growth	9.716166958532225e-08
7666	7667	INTS9	-0.3146525866842771	growth	0.0001320427089664
7667	7668	INTU	-0.0250318134089934	growth	0.3789706391522955
7668	7669	INVS	0.0484796139102945	growth	0.7530000244361599
7669	7670	IP6K1	-0.1160204003507335	growth	0.0392082314977826
7670	7671	IP6K2	0.0396572253722811	growth	0.8701799128061461
7671	7672	IP6K3	0.0087430369214479	growth	0.7342968888493333
7672	7673	IPCEF1	0.0293384537010938	growth	0.9986561083671306
7673	7674	IPMK	-0.0791802059638749	growth	0.0905190177207825
7674	7675	IPO11	-0.3285231940654439	growth	8.890292767056986e-05
7675	7676	IPO13	-0.9371244900502488	growth	9.716166958532225e-08
7676	7677	IPO4	0.1076844993787989	growth	0.1965771984200152
7677	7678	IPO5	-0.0932890656144809	growth	0.0609397991639141
7678	7679	IPO7	-0.2966549845414312	growth	0.0003277263115112
7679	7680	IPO8	0.1262720232412153	growth	0.1118143294904759
7680	7681	IPO9	-0.3581302203003664	growth	1.7489100525358006e-06
7681	7682	IPP	0.0200973296166445	growth	0.8793213684890812
7682	7683	IPPK	-0.6446792452723824	growth	1.943233391706445e-07
7683	7684	IQCA1	-0.1031438455711674	growth	0.0460530767967293
7684	7685	IQCA1L	0.0240799290169453	growth	0.9322084084777638
7685	7686	IQCB1	-0.087712356055795	growth	0.0704583392865098
7686	7687	IQCC	0.0552314927798489	growth	0.6713630407405196
7687	7688	IQCD	0.0231143634548731	growth	0.9164359603306392
7688	7689	IQCE	-0.0208118804730095	growth	0.4178415253332779
7689	7690	IQCF1	-0.0321978691828673	growth	0.3203346403359189
7690	7691	IQCF2	0.0704474931286039	growth	0.5002141200293486
7691	7692	IQCF3	0.0354615662448516	growth	0.9239629777117444
7692	7693	IQCF5	0.0216245203893876	growth	0.8992265882520174
7693	7694	IQCF6	-0.0006829713380754	growth	0.6192338617746025
7694	7695	IQCG	0.0448707492977433	growth	0.8010310213406376
7695	7696	IQCH	0.0566076186833357	growth	0.656209415266984
7696	7697	IQCJ	-0.0296046252062777	growth	0.3410501884231968
7697	7698	IQCJ-SCHIP1	0.0154201321248284	growth	0.8171319730926302
7698	7699	IQCK	-0.0181829583945945	growth	0.4425996790069922
7699	7700	IQGAP1	0.0159940781977722	growth	0.8269175134832464
7700	7701	IQGAP2	-0.1722907107008933	growth	0.0046561815298678
7701	7702	IQGAP3	-0.226520273063013	growth	0.0009963929215974
7702	7703	IQSEC1	0.0185860808273648	growth	0.8596977232446031
7703	7704	IQSEC2	-0.0291263647255991	growth	0.3419125954024361
7704	7705	IQSEC3	-0.0098121029536571	growth	0.5207650762483489
7705	7706	IQUB	0.004830509797326	growth	0.6850424322014371
7706	7707	IRAK1	-0.0685807789575508	growth	0.1230506879313401
7707	7708	IRAK1BP1	0.0153904844705398	growth	0.8171609272701666
7708	7709	IRAK2	-0.0234866092507154	growth	0.389249080692718
7709	7710	IRAK3	-0.0003741177201626	growth	0.6249408467610356
7710	7711	IRAK4	-0.0596752692067561	growth	0.1612445515986519
7711	7712	IREB2	0.0340984073368777	growth	0.9439170697944822
7712	7713	IRF1	0.0044564933034569	growth	0.6791240234219864
7713	7714	IRF2	-0.1169529631496889	growth	0.0286521019056852
7714	7715	IRF2BP1	0.1457813324196516	growth	0.0591460004200299
7715	7716	IRF2BP2	-0.0648328037724185	growth	0.1373768846266871
7716	7717	IRF2BPL	-0.0214941904654905	growth	0.4109148699085402
7717	7718	IRF3	0.1718883557010474	growth	0.0187341301594243
7718	7719	IRF4	0.0024872671356812	growth	0.6575808522331809
7719	7720	IRF5	0.0146184789482391	growth	0.807340603001839
7720	7721	IRF6	-0.0132917465559758	growth	0.4870273382332287
7721	7722	IRF7	-0.012856863117149	growth	0.4912385193163957
7722	7723	IRF8	-0.0234983237548854	growth	0.390889461160327
7723	7724	IRF9	-0.028741218242491	growth	0.3461145461269925
7724	7725	IRGC	0.0389709871928515	growth	0.8769331346506739
7725	7726	IRGM	0.0192282354688861	growth	0.8629124142445032
7726	7727	IRGQ	-0.0057019303171064	growth	0.5622364945157824
7727	7728	IRS1	-0.3013177803080957	growth	0.0025384457795861
7728	7729	IRS2	-0.7132948425309991	growth	2.914850087559668e-07
7729	7730	IRS4	-0.030947127188043	growth	0.3279669809668548
7730	7731	IRX1	0.0757453628452336	growth	0.4475239295832459
7731	7732	IRX2	-0.1227996527184576	growth	0.023488736460582
7732	7733	IRX3	0.1372272241335645	growth	0.0752521017405104
7733	7734	IRX4	-0.0451114816497836	growth	0.2374861477822193
7734	7735	IRX5	0.0658728111750246	growth	0.5485253311889106
7735	7736	IRX6	-0.0009591750054522	growth	0.6192573748986422
7736	7737	ISCA1	-0.4146669353446697	growth	0.0025933421229018
7737	7738	ISCA2	-0.906247319829934	growth	2.914850087559668e-07
7738	7739	ISCU	-0.0531695197342706	growth	0.1902625643519955
7739	7740	ISG15	0.0917112673831981	growth	0.3059507296088383
7740	7741	ISG20	-0.0023770429866578	growth	0.6019488007553737
7741	7742	ISG20L2	-0.2664209987295934	growth	0.0016113291284029
7742	7743	ISL1	-0.0399538193273915	growth	0.2665223297677753
7743	7744	ISL2	0.0667585194847983	growth	0.5396186180996936
7744	7745	ISLR	-0.0199742914048577	growth	0.4214118280438601
7745	7746	ISLR2	0.0386584169177973	growth	0.8802352711532007
7746	7747	ISM1	-0.0131229051574081	growth	0.486070587272822
7747	7748	ISM2	0.072954803712164	growth	0.472589308456189
7748	7749	ISOC1	0.0022981467650873	growth	0.6545680631826791
7749	7750	ISOC2	0.0623308943034767	growth	0.5876751685232723
7750	7751	ISPD	0.0392081690005933	growth	0.8768425799746205
7751	7752	IST1	-0.0730911560129619	growth	0.1093578881600198
7752	7753	ISX	-0.0423762251060191	growth	0.2511421232807667
7753	7754	ISY1	0.0300378670282196	growth	0.9971555435420548
7754	7755	ISYNA1	0.0041057606836515	growth	0.6792644220345372
7755	7756	ITCH	0.1528839821312602	growth	0.0422462825823764
7756	7757	ITFG1	-0.0252330012701047	growth	0.3753990733400086
7757	7758	ITFG2	-0.0937689194256363	growth	0.0582726141721274
7758	7759	ITGA1	0.0941621538409431	growth	0.2863726531873958
7759	7760	ITGA10	-0.0524864395596959	growth	0.1927338714178982
7760	7761	ITGA11	0.0802628262749921	growth	0.4034014551611768
7761	7762	ITGA2	0.0360811420663983	growth	0.9174170988701118
7762	7763	ITGA2B	-0.1227339826778892	growth	0.0252043200604501
7763	7764	ITGA3	0.03974175649155	growth	0.863636463006253
7764	7765	ITGA4	0.1416136324455149	growth	0.0681617289025215
7765	7766	ITGA5	-0.0547184092233258	growth	0.1812659767184122
7766	7767	ITGA6	0.0513188090216203	growth	0.7209264714976971
7767	7768	ITGA7	-0.007556977608773	growth	0.5475269950339213
7768	7769	ITGA8	0.0157407110578011	growth	0.8236193606091726
7769	7770	ITGA9	-0.094301935003615	growth	0.0593125355216991
7770	7771	ITGAD	0.1270504239609342	growth	0.1072865956877999
7771	7772	ITGAE	-0.0312780986396424	growth	0.3281069909327272
7772	7773	ITGAL	0.0073588028653978	growth	0.7154314932742992
7773	7774	ITGAM	0.0316461654085373	growth	0.9712201790796448
7774	7775	ITGAV	0.0083415947368928	growth	0.7281724973303617
7775	7776	ITGAX	0.0127129812794019	growth	0.7817036220267254
7776	7777	ITGB1	-0.0950118086225758	growth	0.059828269663858
7777	7778	ITGB1BP1	-0.1948343247745477	growth	0.0023478145838597
7778	7779	ITGB1BP2	-0.0548539681226833	growth	0.1816378144279152
7779	7780	ITGB2	-0.0095992476444735	growth	0.5246769993891932
7780	7781	ITGB3	0.0444272041139857	growth	0.8044181743040516
7781	7782	ITGB3BP	0.0090774097604968	growth	0.7378855551154672
7782	7783	ITGB4	-0.053106333960909	growth	0.1898072647683187
7783	7784	ITGB5	-0.0500973171905924	growth	0.2048969578632672
7784	7785	ITGB6	0.0266658397684913	growth	0.9625357718904392
7785	7786	ITGB7	-0.0920784636004156	growth	0.0621420776633628
7786	7787	ITGB8	0.0558871172407121	growth	0.6691063638027309
7787	7788	ITGBL1	-0.0193165722126203	growth	0.4318152194913693
7788	7789	ITIH1	0.0510159243559578	growth	0.7209196701808261
7789	7790	ITIH2	-0.0216322641262228	growth	0.4077024136270407
7790	7791	ITIH3	0.0967161320235996	growth	0.2675855699180475
7791	7792	ITIH4	0.0386702590521309	growth	0.8804080246017234
7792	7793	ITIH5	-0.0283441560462573	growth	0.3517337941257901
7793	7794	ITIH6	0.0178744084517093	growth	0.8507427208056024
7794	7795	ITK	-0.0312987699092647	growth	0.3290462527926086
7795	7796	ITLN1	-0.0574143844280886	growth	0.1687028756793604
7796	7797	ITLN2	-0.0211297001649827	growth	0.4150031414796818
7797	7798	ITM2A	0.0232131887336631	growth	0.9161990801801904
7798	7799	ITM2B	0.0376792937397417	growth	0.8969100597257641
7799	7800	ITM2C	-0.0292785596553246	growth	0.3446377859109652
7800	7801	ITPA	-0.0034423495620382	growth	0.5914962455030544
7801	7802	ITPK1	-0.0918072800478686	growth	0.0623764316104026
7802	7803	ITPKA	-0.0053829042516973	growth	0.568930739226872
7803	7804	ITPKB	-0.0014164098090976	growth	0.610640786554807
7804	7805	ITPKC	0.0648425852033299	growth	0.558950681173746
7805	7806	ITPR1	-0.0190855977290458	growth	0.4326757803988865
7806	7807	ITPR2	-0.1436714056321296	growth	0.0148040377863676
7807	7808	ITPR3	-0.0024790780930857	growth	0.6015645263521637
7808	7809	ITPRIP	0.015906360565991	growth	0.8259865103652798
7809	7810	ITPRIPL1	0.0945544943487872	growth	0.2841702896229053
7810	7811	ITPRIPL2	0.0726820248077716	growth	0.4778090276696516
7811	7812	ITSN1	-0.3298671462026727	growth	0.0012423091073179
7812	7813	ITSN2	-1.052769937367052	growth	9.716166958532225e-08
7813	7814	IVD	0.0180750317230432	growth	0.8502277639568002
7814	7815	IVL	0.0237386017518249	growth	0.9262941776501052
7815	7816	IVNS1ABP	-0.0701684119034966	growth	0.119194729912177
7816	7817	IWS1	-0.4531277853088289	growth	1.2631017046091891e-06
7817	7818	IYD	-0.063783674582913	growth	0.1425852359248083
7818	7819	IZUMO1	-0.0183170561811123	growth	0.4361106397420669
7819	7820	IZUMO1R	-0.0003112208523466	growth	0.6256378845786407
7820	7821	IZUMO2	0.0070964641489446	growth	0.7125774663918999
7821	7822	IZUMO3	0.1045930646304926	growth	0.2167087077114156
7822	7823	IZUMO4	-0.0737015329175908	growth	0.1073587868083018
7823	7824	JADE1	0.0564237255300754	growth	0.6593902940058682
7824	7825	JADE2	0.067318088839631	growth	0.5311930495982632
7825	7826	JADE3	0.047887712406941	growth	0.7622203753947983
7826	7827	JAG1	-0.0491536737957079	growth	0.2095537223631525
7827	7828	JAG2	0.0515072201041655	growth	0.7183400278533358
7828	7829	JAGN1	-0.0402776222612303	growth	0.2630493830501176
7829	7830	JAK1	0.0754687068985475	growth	0.4470353035469013
7830	7831	JAK2	0.0507472886601639	growth	0.7264248503795305
7831	7832	JAK3	0.0143295546494874	growth	0.8010296610772635
7832	7833	JAKMIP1	0.0020153408030759	growth	0.6546663907922995
7833	7834	JAKMIP2	0.0605182559362669	growth	0.6088897389455403
7834	7835	JAKMIP3	0.0029706961672681	growth	0.663839618341189
7835	7836	JAM2	-0.0378986730627846	growth	0.2803052955684708
7836	7837	JAM3	0.0796944942559801	growth	0.4080314030402566
7837	7838	JARID2	-0.0526008902536852	growth	0.1955968371738993
7838	7839	JAZF1	-0.0938627675591475	growth	0.0588962949291956
7839	7840	JCHAIN	-0.1304724463573404	growth	0.0181215258326888
7840	7841	JDP2	0.0968419026490624	growth	0.2701228497575986
7841	7842	JKAMP	0.0021740462857967	growth	0.6544253326900583
7842	7843	JMJD1C	-0.0319992656247517	growth	0.3233041924434552
7843	7844	JMJD4	-0.1036386713394033	growth	0.0449040428922133
7844	7845	JMJD6	-0.0173209293774557	growth	0.4486061162590872
7845	7846	JMJD7-PLA2G4B	0.0004312947539441	growth	0.6336305006803988
7846	7847	JMJD8	-0.0049978988714438	growth	0.5737280966626472
7847	7848	JMY	0.0171739971959355	growth	0.8400065506397635
7848	7849	JOSD1	-0.0605725287600559	growth	0.1554217499020732
7849	7850	JOSD2	-0.0154847692647985	growth	0.4642107662028379
7850	7851	JPH1	-0.341571201731895	growth	0.000786329391954
7851	7852	JPH2	-0.0575539821448203	growth	0.1691919875240529
7852	7853	JPH3	-0.0651660141304008	growth	0.1360632588538936
7853	7854	JPH4	0.0720971203773868	growth	0.483385427372162
7854	7855	JRK	-0.0703638431951794	growth	0.1189149043037713
7855	7856	JRKL	-0.0132132459442546	growth	0.4887361205162258
7856	7857	JSRP1	0.0366150230029809	growth	0.9066300159894102
7857	7858	JTB	-0.2362159398362481	growth	0.0005879252626607
7858	7859	JUN	0.0225922141477739	growth	0.9105409675135584
7859	7860	JUNB	-0.1516341811643757	growth	0.0088901956053874
7860	7861	JUND	0.0333814249653777	growth	0.9502594921000032
7861	7862	JUP	0.0219509906998873	growth	0.9024962727569026
7862	7863	KAAG1	0.0270878244128887	growth	0.9692366235950604
7863	7864	KALRN	-0.0393409280005553	growth	0.2695932214966891
7864	7865	KANK1	0.0939341474756148	growth	0.2882848920065046
7865	7866	KANK2	0.0734956946394336	growth	0.4688036954858057
7866	7867	KANK3	0.0328245757292398	growth	0.9604189105951836
7867	7868	KANK4	-0.0509324250312633	growth	0.1995895988238385
7868	7869	KANSL1	-0.0594170040718074	growth	0.1626919689904645
7869	7870	KANSL1L	0.0786578692157007	growth	0.4193054602089199
7870	7871	KANSL2	-0.4662525091987544	growth	1.1076430332726735e-05
7871	7872	KANSL3	-1.4664572065664654	growth	9.716166958532225e-08
7872	7873	KARS	-0.7227184015175867	growth	9.716166958532225e-08
7873	7874	KAT14	-0.8576316436517395	growth	9.716166958532225e-08
7874	7875	KAT2A	-0.1145251824912278	growth	0.0311420640121483
7875	7876	KAT2B	-0.0061675135867273	growth	0.5609222857729713
7876	7877	KAT5	-0.6239830261749642	growth	1.943233391706445e-07
7877	7878	KAT6A	0.0228712719676122	growth	0.9126321781280434
7878	7879	KAT6B	0.1513598034257422	growth	0.0441740672686188
7879	7880	KAT7	-0.5849865291458132	growth	9.716166958532225e-08
7880	7881	KAT8	-0.407262937548776	growth	1.5837352142407527e-05
7881	7882	KATNA1	-0.0518080683940626	growth	0.1950471936090551
7882	7883	KATNAL1	0.0823389153389924	growth	0.3821878563556047
7883	7884	KATNAL2	-0.0599501460983865	growth	0.156451566438008
7884	7885	KATNB1	-0.0615113746885397	growth	0.152178979179663
7885	7886	KATNBL1	0.0009701306163337	growth	0.6370451503963055
7886	7887	KAZALD1	0.0123336013614097	growth	0.7787801245505727
7887	7888	KAZN	-0.0181641365271346	growth	0.4387122406068834
7888	7889	KBTBD11	0.0327131139040943	growth	0.956948781565944
7889	7890	KBTBD12	-0.0131373797659429	growth	0.4879058740496192
7890	7891	KBTBD13	-0.0223106709658577	growth	0.4023022651931581
7891	7892	KBTBD2	-0.0812290978505236	growth	0.0866940542742171
7892	7893	KBTBD3	-0.0231746460304328	growth	0.3926647020253204
7893	7894	KBTBD4	0.0266745390824733	growth	0.9662693062059248
7894	7895	KBTBD6	0.04146998662434	growth	0.8447094669327018
7895	7896	KBTBD7	0.0716707313893919	growth	0.4854888803570147
7896	7897	KBTBD8	-0.0706590327122333	growth	0.116185050035102
7897	7898	KCMF1	-0.1479301663240191	growth	0.0115111316424514
7898	7899	KCNA1	-0.0007622077568713	growth	0.6230814638901813
7899	7900	KCNA10	0.0192325798546208	growth	0.8665741460861652
7900	7901	KCNA2	-0.0773136199782974	growth	0.0974152615429399
7901	7902	KCNA3	-0.1236963905329619	growth	0.0230518975941264
7902	7903	KCNA4	0.044234877427063	growth	0.8112043339545688
7903	7904	KCNA5	-0.0094931138034485	growth	0.5243243025285984
7904	7905	KCNA6	-0.2784618274112068	growth	0.0005917145677746
7905	7906	KCNA7	-0.0420239778090044	growth	0.2556039814714639
7906	7907	KCNAB1	0.00668839077468	growth	0.7063709732621287
7907	7908	KCNAB2	0.0063231741085738	growth	0.7037128243056134
7908	7909	KCNAB3	-0.0106395552236574	growth	0.5152883644188331
7909	7910	KCNB1	0.0921441868828615	growth	0.3013300120883691
7910	7911	KCNB2	-0.0246399210777104	growth	0.383990302488082
7911	7912	KCNC1	0.1269278039053627	growth	0.107896479487787
7912	7913	KCNC2	-0.0240564190123758	growth	0.3858044080209096
7913	7914	KCNC3	-0.0122101089540806	growth	0.4960672599714471
7914	7915	KCNC4	0.0055190019261528	growth	0.6940680711742264
7915	7916	KCND1	-0.0141148897543462	growth	0.4780802058894643
7916	7917	KCND2	0.0054073879419793	growth	0.6907464051761131
7917	7918	KCND3	-0.0277536880919163	growth	0.3561909885563471
7918	7919	KCNE1	-0.0074480808992536	growth	0.5457970315069547
7919	7920	KCNE2	-0.0047940643126387	growth	0.5741406451117065
7920	7921	KCNE3	0.0910984828744046	growth	0.308279791990468
7921	7922	KCNE4	0.018809757699278	growth	0.8596453531046967
7922	7923	KCNE5	0.0341521821373056	growth	0.9402247320269008
7923	7924	KCNF1	0.0279305730774918	growth	0.979319381532938
7924	7925	KCNG1	0.0782558438754895	growth	0.4226024471429587
7925	7926	KCNG2	-0.0330165004435527	growth	0.3156594151188124
7926	7927	KCNG3	-0.0127541045147053	growth	0.4931901086116865
7927	7928	KCNG4	-0.0717071458476366	growth	0.1127274548612388
7928	7929	KCNH1	0.0034732121286587	growth	0.6695408707891165
7929	7930	KCNH2	0.1391248191334559	growth	0.0718168537506517
7930	7931	KCNH3	0.0495179771972525	growth	0.7433806305005347
7931	7932	KCNH4	-0.071302873696591	growth	0.1140678972548379
7932	7933	KCNH5	0.0101895529439504	growth	0.7500319297536675
7933	7934	KCNH6	0.0089051169775702	growth	0.7344275712949255
7934	7935	KCNH7	0.039654871731079	growth	0.8673880693922814
7935	7936	KCNH8	0.1203100053523303	growth	0.1349635830775269
7936	7937	KCNIP1	0.0328530746521067	growth	0.9569287662620094
7937	7938	KCNIP2	-0.0790386259770752	growth	0.091055933106911
7938	7939	KCNIP3	0.0004272042543261	growth	0.6343437644968247
7939	7940	KCNIP4	-0.0347974610187931	growth	0.2998407180169653
7940	7941	KCNJ1	-0.0106645068284766	growth	0.5153066308127151
7941	7942	KCNJ10	0.1168034915585301	growth	0.1547114009357349
7942	7943	KCNJ11	0.0262465725479672	growth	0.959676109631204
7943	7944	KCNJ12	-0.2234053864648077	growth	0.002961390527291
7944	7945	KCNJ13	-0.0106463927521574	growth	0.5144328559181343
7945	7946	KCNJ14	-0.0355911261660668	growth	0.2938590569906145
7946	7947	KCNJ15	-0.0257175284130014	growth	0.372218291762794
7947	7948	KCNJ16	-0.0350821573369836	growth	0.2990224224357177
7948	7949	KCNJ18	0.0121263490839763	growth	0.7790863781331056
7949	7950	KCNJ2	-0.0648177242681717	growth	0.1393302228320304
7950	7951	KCNJ3	0.0822824004030525	growth	0.3852686585748161
7951	7952	KCNJ4	0.1023360323505105	growth	0.2308728387418943
7952	7953	KCNJ5	0.0562668933062737	growth	0.6592284226643391
7953	7954	KCNJ6	-0.0363242057886958	growth	0.2897687450244116
7954	7955	KCNJ8	0.0360773733448061	growth	0.9168742566221386
7955	7956	KCNJ9	0.1006339492428718	growth	0.2402073546622954
7956	7957	KCNK1	0.0262796078555519	growth	0.9597395562014432
7957	7958	KCNK10	0.0284328911384793	growth	0.9860478271517216
7958	7959	KCNK12	-0.0402564211952181	growth	0.2638752572415928
7959	7960	KCNK13	-0.0967814394087285	growth	0.0558502765876957
7960	7961	KCNK15	0.0827498351455259	growth	0.3791882812921666
7961	7962	KCNK16	0.0712520015279317	growth	0.4934005607880083
7962	7963	KCNK17	-0.0695180013684362	growth	0.1216802225818391
7963	7964	KCNK18	-0.0114659788626375	growth	0.5057137620128866
7964	7965	KCNK2	-0.1205272699612951	growth	0.0266951687185672
7965	7966	KCNK3	-0.0072834520961488	growth	0.549715950288009
7966	7967	KCNK4	-0.0739072445860109	growth	0.1055005698774825
7967	7968	KCNK5	-0.1314490758144627	growth	0.0177350167110784
7968	7969	KCNK6	0.005530855817522	growth	0.6977511785831972
7969	7970	KCNK7	-0.0190414764511811	growth	0.4309520352187733
7970	7971	KCNK9	0.0820706393770955	growth	0.384391677345139
7971	7972	KCNMA1	-0.0338418142522509	growth	0.3099980961170844
7972	7973	KCNMB1	-0.0039259796650589	growth	0.5819090120800618
7973	7974	KCNMB2	-0.0130379263264245	growth	0.4927761027375835
7974	7975	KCNMB3	0.0261371083667743	growth	0.9558167509536052
7975	7976	KCNMB4	0.0370088949836506	growth	0.9035356111364568
7976	7977	KCNN1	0.0261139814353573	growth	0.958120259816134
7977	7978	KCNN2	0.0595733451236085	growth	0.6170390768203396
7978	7979	KCNN3	0.0712152462214208	growth	0.4939821705421461
7979	7980	KCNN4	0.0233252338630817	growth	0.9199684671517528
7980	7981	KCNQ1	0.0542004974303511	growth	0.6873093111145323
7981	7982	KCNQ2	0.0518251974069923	growth	0.71168474497175
7982	7983	KCNQ3	-0.0118870686863613	growth	0.4995004675662444
7983	7984	KCNQ4	0.0495831722998866	growth	0.7408329543623379
7984	7985	KCNQ5	-0.0300536977848058	growth	0.3368425051601348
7985	7986	KCNRG	0.0774379502883239	growth	0.4307208876068298
7986	7987	KCNS1	-0.0740955099901026	growth	0.1052647585053989
7987	7988	KCNS2	-0.0817758564451202	growth	0.0861105012866877
7988	7989	KCNS3	0.015848459186474	growth	0.8202936138209366
7989	7990	KCNT1	0.1139665401516953	growth	0.1635830386622315
7990	7991	KCNT2	0.0661218958513447	growth	0.5479358513395364
7991	7992	KCNU1	0.0250476437956096	growth	0.9424806316713328
7992	7993	KCNV1	0.0597445928475821	growth	0.6169213168768023
7993	7994	KCNV2	-0.005963633339331	growth	0.5630988043333521
7994	7995	KCP	0.0045597202241105	growth	0.6857985443141501
7995	7996	KCTD1	0.0459803157334847	growth	0.785322116925422
7996	7997	KCTD10	0.0619879808921551	growth	0.5942772068099254
7997	7998	KCTD11	0.0322825289947576	growth	0.9674706130886775
7998	7999	KCTD12	0.0770959852206469	growth	0.4330376104564223
7999	8000	KCTD13	-0.0341711704004996	growth	0.3042058031847555
8000	8001	KCTD14	0.0673548895577735	growth	0.5347935695880865
8001	8002	KCTD15	0.0612834688273076	growth	0.6031753696722187
8002	8003	KCTD16	-0.013958049518194	growth	0.4801602429119469
8003	8004	KCTD17	-0.002703655032347	growth	0.5981703777485397
8004	8005	KCTD18	0.0021477475015758	growth	0.6567022192551207
8005	8006	KCTD19	0.09146105927611	growth	0.3057873036805957
8006	8007	KCTD2	0.0124953623800347	growth	0.7782653620251095
8007	8008	KCTD20	-0.0445466134736287	growth	0.2361732021411128
8008	8009	KCTD21	-0.0056732479555224	growth	0.5649230146798165
8009	8010	KCTD3	-0.1742828214604654	growth	0.0087955601392112
8010	8011	KCTD4	0.0113340517652571	growth	0.7623343460332218
8011	8012	KCTD5	-0.2068535796437348	growth	0.0024254467578583
8012	8013	KCTD6	-0.0260698433718234	growth	0.3686123307194739
8013	8014	KCTD7	0.0491203345128349	growth	0.7468094658202007
8014	8015	KCTD8	0.0543653039970463	growth	0.6804998326633146
8015	8016	KCTD9	-0.0027661669609427	growth	0.5959990087566469
8016	8017	KDELC1	0.0211267947911496	growth	0.889533642932516
8017	8018	KDELC2	0.0586368076874104	growth	0.6316443218307357
8018	8019	KDELR1	0.021023959359777	growth	0.8893715772676477
8019	8020	KDELR2	0.1002021133629781	growth	0.2435677881665733
8020	8021	KDELR3	0.018397859150868	growth	0.8530766412707114
8021	8022	KDF1	-0.0665599120270064	growth	0.1312283970136583
8022	8023	KDM1A	-0.8399281314872459	growth	1.943233391706445e-07
8023	8024	KDM1B	0.0236141268009521	growth	0.9224572633181808
8024	8025	KDM2A	-0.0932037208873048	growth	0.0624242351518386
8025	8026	KDM2B	0.1607392403291278	growth	0.0332944864784719
8026	8027	KDM3A	-0.0209137709084062	growth	0.4164936986527903
8027	8028	KDM3B	-0.3408378309464255	growth	0.0001089182316051
8028	8029	KDM4A	-0.0193974461845061	growth	0.4282349091288198
8029	8030	KDM4B	0.1186391625361377	growth	0.14203889585673
8030	8031	KDM4C	-0.0178960810118918	growth	0.4426837238511835
8031	8032	KDM4D	0.113991067292212	growth	0.1637404405669597
8032	8033	KDM4E	0.0617234628860587	growth	0.5937202761198623
8033	8034	KDM5A	0.0484693008968872	growth	0.7527060132239947
8034	8035	KDM5B	0.0448509597869269	growth	0.8043625006673792
8035	8036	KDM5C	0.1844732309369866	growth	0.0105531175803401
8036	8037	KDM5D	0.0129828159026348	growth	0.7882107333621936
8037	8038	KDM6A	0.0400055074231778	growth	0.8635674782208475
8038	8039	KDM6B	-0.1200069324537943	growth	0.0253660942403096
8039	8040	KDM7A	0.0215631319785294	growth	0.89593630547318
8040	8041	KDM8	-0.5635122259267743	growth	4.2556811278371146e-05
8041	8042	KDR	-0.0658667496867469	growth	0.1329426203501522
8042	8043	KDSR	-0.2065950012957735	growth	0.0012772873083686
8043	8044	KEAP1	-0.0201934908947714	growth	0.4180211772603411
8044	8045	KEL	0.0759910451193773	growth	0.4432048990468392
8045	8046	KERA	0.0071261636695283	growth	0.7123540917135233
8046	8047	KHDC1	0.0519308976811753	growth	0.7114235744039047
8047	8048	KHDC1L	0.079927150713173	growth	0.4070579402726813
8048	8049	KHDC3L	0.0075821030904082	growth	0.7187183753947011
8049	8050	KHDRBS1	0.1325679037637677	growth	0.0892491146993023
8050	8051	KHDRBS2	0.1123688742850469	growth	0.1717658973130377
8051	8052	KHDRBS3	0.051944402192486	growth	0.7117850158147621
8052	8053	KHK	0.0162457033215954	growth	0.826967260258074
8053	8054	KHNYN	0.0553320838827357	growth	0.6714946948028078
8054	8055	KHSRP	-0.1367072446843646	growth	0.0148357124906524
8055	8056	KIAA0040	-0.0272802917255698	growth	0.3606794690445107
8056	8057	KIAA0100	0.0135887543487732	growth	0.7950360491655537
8057	8058	KIAA0141	0.0027505320987723	growth	0.6608318816975057
8058	8059	KIAA0232	-0.0719100067859749	growth	0.1117337824663897
8059	8060	KIAA0319	0.0022696497602415	growth	0.6578215216887436
8060	8061	KIAA0319L	0.0264353611513	growth	0.9596757209845256
8061	8062	KIAA0355	0.0882870763575022	growth	0.3319239871223866
8062	8063	KIAA0368	0.0381031311488514	growth	0.8901633477130985
8063	8064	KIAA0391	-0.2756918362404574	growth	0.0001407872592291
8064	8065	KIAA0408	-0.0167983914815731	growth	0.4499003096979637
8065	8066	KIAA0513	0.0142668212993256	growth	0.8047211243898187
8066	8067	KIAA0556	0.0143141162754463	growth	0.8046475730059426
8067	8068	KIAA0586	0.0076115219426698	growth	0.71899275994961
8068	8069	KIAA0753	-0.0682980542479999	growth	0.1248371023883358
8069	8070	KIAA0754	-0.0133755102289374	growth	0.4859772149083505
8070	8071	KIAA0825	-0.0299756354006572	growth	0.3413647007476444
8071	8072	KIAA0895	0.0579902705516696	growth	0.6378194317412309
8072	8073	KIAA0895L	-0.0510990477719034	growth	0.2055470665944626
8073	8074	KIAA0907	-0.159164208637465	growth	0.0077679783216769
8074	8075	KIAA0922	0.0923040854410753	growth	0.3029823434413371
8075	8076	KIAA0930	-0.0866173967379726	growth	0.0737450270835724
8076	8077	KIAA1024	-0.004767740661032	growth	0.5766182676861322
8077	8078	KIAA1024L	0.0076506052662024	growth	0.7217050279560843
8078	8079	KIAA1107	0.092603835028277	growth	0.2978968044935717
8079	8080	KIAA1109	0.0939621556628141	growth	0.2895834577205124
8080	8081	KIAA1143	-0.0769651057298819	growth	0.0984696599812798
8081	8082	KIAA1147	-0.0581496377889072	growth	0.1660913643242461
8082	8083	KIAA1161	0.054986928744676	growth	0.6760949112109944
8083	8084	KIAA1191	0.0620637717873988	growth	0.592007315885073
8084	8085	KIAA1210	0.0866295285330393	growth	0.3466153173720352
8085	8086	KIAA1211	-0.0728237731425704	growth	0.1119781440653968
8086	8087	KIAA1211L	-0.0359321737379728	growth	0.2942195267847761
8087	8088	KIAA1217	-0.0292393979491004	growth	0.3405583560517559
8088	8089	KIAA1257	0.0827996120190292	growth	0.379607825381436
8089	8090	KIAA1324	-0.0434202498244287	growth	0.2419079753650473
8090	8091	KIAA1324L	0.0235732758502912	growth	0.9235570362562172
8091	8092	KIAA1328	-0.0237638684318233	growth	0.3882175152467306
8092	8093	KIAA1429	-0.8268063533664111	growth	8.647388593093681e-06
8093	8094	KIAA1456	-0.0124258184157051	growth	0.4955379231955462
8094	8095	KIAA1462	0.0617062772991568	growth	0.5973706400461829
8095	8096	KIAA1468	0.0651335733759707	growth	0.5562778608051234
8096	8097	KIAA1522	-0.0505196870475387	growth	0.2072734351396546
8097	8098	KIAA1524	-0.3548926611470416	growth	7.189963549313847e-06
8098	8099	KIAA1549	0.04220581672466	growth	0.8339112104599978
8099	8100	KIAA1549L	0.0010580458275125	growth	0.6425684998272223
8100	8101	KIAA1551	0.0993067843809699	growth	0.2501358198688715
8101	8102	KIAA1586	0.0473784211127734	growth	0.7723828059017358
8102	8103	KIAA1614	0.0945952550615351	growth	0.2829219564920731
8103	8104	KIAA1644	0.0638412867611357	growth	0.571018160536243
8104	8105	KIAA1671	0.1118736797431124	growth	0.17432163786981
8105	8106	KIAA1683	-0.035367008857601	growth	0.2960589915133654
8106	8107	KIAA1755	-0.1089758568341685	growth	0.0375924329325786
8107	8108	KIAA1841	-0.0076229751310118	growth	0.543652576297537
8108	8109	KIAA1958	0.047541751550847	growth	0.765742291593927
8109	8110	KIAA2012	-0.0056833773254269	growth	0.5688320229705732
8110	8111	KIAA2013	0.0816669032470811	growth	0.3896130483069846
8111	8112	KIAA2022	0.0246487791940024	growth	0.9386647042600388
8112	8113	KIAA2026	0.0506629799548894	growth	0.7273254418949169
8113	8114	KIDINS220	-0.1312156567060642	growth	0.0184014486027641
8114	8115	KIF11	-0.196087758593613	growth	0.0023825984615712
8115	8116	KIF12	0.0212049930932454	growth	0.8935438936829806
8116	8117	KIF13A	-0.2362702209656018	growth	0.0005831643408511
8117	8118	KIF13B	0.0384102908019456	growth	0.8868064120289256
8118	8119	KIF14	-0.5708941034222402	growth	1.943233391706445e-07
8119	8120	KIF15	-0.1380184128471154	growth	0.0145203257111784
8120	8121	KIF16B	0.0745125501460255	growth	0.4573191861408205
8121	8122	KIF17	0.1189205410411644	growth	0.1429004283809431
8122	8123	KIF18A	0.0043041767247879	growth	0.6789770178159038
8123	8124	KIF18B	0.0600109851377739	growth	0.6154286221469629
8124	8125	KIF19	0.0133531609360256	growth	0.791386656855929
8125	8126	KIF1A	-0.1164894372496725	growth	0.0292756855010838
8126	8127	KIF1B	-0.0873238533208718	growth	0.0709011050148101
8127	8128	KIF1BP	-0.1024920651523938	growth	0.0449515549486405
8128	8129	KIF1C	0.1258218823077166	growth	0.1129303284273329
8129	8130	KIF20A	-0.7466334951702066	growth	9.716166958532225e-08
8130	8131	KIF20B	0.0651296500915909	growth	0.5540449884763831
8131	8132	KIF21A	-0.00973918048893	growth	0.5218091755497128
8132	8133	KIF21B	0.055842654645132	growth	0.6627208988775836
8133	8134	KIF22	-0.0559274746262415	growth	0.1747155312783089
8134	8135	KIF23	-0.4578328270753879	growth	5.353607994151256e-05
8135	8136	KIF24	0.1089727719259291	growth	0.1888485705745203
8136	8137	KIF25	0.0146775677897127	growth	0.8078802389147158
8137	8138	KIF26A	0.0963700906384332	growth	0.2703302899221633
8138	8139	KIF26B	-0.0562226470831867	growth	0.1743527296040773
8139	8140	KIF27	-0.000605279869839	growth	0.6248578706952097
8140	8141	KIF2A	-0.138040041119003	growth	0.0170038751474489
8141	8142	KIF2B	0.0047454663969559	growth	0.6849480882202698
8142	8143	KIF2C	0.0296991433441671	growth	0.999457109171192
8143	8144	KIF3A	0.0112015402701016	growth	0.7624953429197247
8144	8145	KIF3B	0.0020636776408352	growth	0.6550568835423629
8145	8146	KIF3C	0.0439552351507626	growth	0.8142516153977734
8146	8147	KIF4A	-0.2913270194019499	growth	2.953714755393797e-05
8147	8148	KIF4B	0.0598029215615708	growth	0.6177001648201982
8148	8149	KIF5A	0.0472993232076677	growth	0.7721832358324076
8149	8150	KIF5B	0.04934981459294	growth	0.7471611910640995
8150	8151	KIF5C	0.0929262267493537	growth	0.2955129429302959
8151	8152	KIF6	0.130038677129798	growth	0.0991125787489259
8152	8153	KIF7	-0.0137262485380757	growth	0.480499725785478
8153	8154	KIF9	0.0560834789331265	growth	0.6625633026495161
8154	8155	KIFAP3	-0.0241881029488203	growth	0.3842257252134872
8155	8156	KIFC1	-0.0261070049805359	growth	0.3692255180162269
8156	8157	KIFC2	0.0329179051097365	growth	0.956954611266119
8157	8158	KIFC3	-0.095774731149496	growth	0.055051704825374
8158	8159	KIN	-0.8330443988284343	growth	9.716166958532225e-08
8159	8160	KIR2DL1	0.0014154236091024	growth	0.6455197855408764
8160	8161	KIR2DL2	0.0377411480949314	growth	0.9113799261432046
8161	8162	KIR2DL4	-0.0832265507652107	growth	0.0805957020826944
8162	8163	KIR3DL1	-0.0390208224640455	growth	0.482897384305835
8163	8164	KIR3DL2	-0.0242026081339672	growth	0.4652331660646611
8164	8165	KIR3DL3	0.0734666746497012	growth	0.5524714552374488
8165	8166	KIRREL	-0.0536922407270496	growth	0.188248111456483
8166	8167	KIRREL2	0.041266471597344	growth	0.8470599048816403
8167	8168	KIRREL3	-0.0095445769757353	growth	0.5246635910787903
8168	8169	KISS1	0.1184188114847549	growth	0.1427646935285324
8169	8170	KISS1R	0.0326645607346237	growth	0.9602510152301404
8170	8171	KIT	0.0242222260001813	growth	0.9324014687152298
8171	8172	KITLG	0.0037786823364802	growth	0.6736924917688277
8172	8173	KIZ	-0.0783738013746715	growth	0.09797054048462
8173	8174	KL	-0.0263287667927179	growth	0.3657659796089719
8174	8175	KLB	0.0643792572573834	growth	0.5654549748207962
8175	8176	KLC1	0.0093738348308361	growth	0.7408477229361149
8176	8177	KLC2	-0.1171923096228019	growth	0.0285543572660824
8177	8178	KLC3	-0.0069416505415285	growth	0.5492811518166147
8178	8179	KLC4	0.0326621197993277	growth	0.9603365174993752
8179	8180	KLF1	-0.1133760578980306	growth	0.0381839531770141
8180	8181	KLF10	0.0792306116106744	growth	0.4145407490941253
8181	8182	KLF11	-0.0238541396720487	growth	0.3883223526882132
8182	8183	KLF12	-0.0926019605615216	growth	0.0611696836741529
8183	8184	KLF13	-0.0435179223154065	growth	0.2436541648908347
8184	8185	KLF14	0.0987674506153083	growth	0.2530975990428409
8185	8186	KLF15	0.0729551233424823	growth	0.4731707238869875
8186	8187	KLF16	0.0381431960752785	growth	0.8902446720305414
8187	8188	KLF17	-0.0841170028176061	growth	0.0818659937508528
8188	8189	KLF2	0.0839306221307059	growth	0.3692620508039909
8189	8190	KLF3	-0.1190901604120731	growth	0.0264200068703016
8190	8191	KLF4	0.126846677556818	growth	0.1084839189420998
8191	8192	KLF5	0.1113388938842089	growth	0.1775868529378944
8192	8193	KLF6	-0.0164646047573406	growth	0.4538584817935305
8193	8194	KLF7	0.0062112964281365	growth	0.703548232437336
8194	8195	KLF8	0.0039488117715046	growth	0.6760717867336331
8195	8196	KLF9	0.1029572749828499	growth	0.2263506431543847
8196	8197	KLHDC1	0.0733208090991496	growth	0.4688817163064827
8197	8198	KLHDC10	-0.0201958453547183	growth	0.4213054360156642
8198	8199	KLHDC2	0.0308565598929201	growth	0.9843263166900088
8199	8200	KLHDC3	0.0672114592818498	growth	0.5368238598357414
8200	8201	KLHDC4	0.1514145369328283	growth	0.0452762692483947
8201	8202	KLHDC7A	0.0505310131389463	growth	0.7317898262890232
8202	8203	KLHDC7B	0.0467578609855767	growth	0.7755614499222196
8203	8204	KLHDC8A	0.0691871565610284	growth	0.5122631386746245
8204	8205	KLHDC8B	0.0834342161861914	growth	0.3738756755225804
8205	8206	KLHDC9	-0.010482638358837	growth	0.5155423450231291
8206	8207	KLHL1	0.0810936390732672	growth	0.3962083824384363
8207	8208	KLHL10	-0.5224413715791273	growth	2.137556730877089e-06
8208	8209	KLHL11	0.0569161705297049	growth	0.6504001190424776
8209	8210	KLHL12	0.0855063806504297	growth	0.3552004253349248
8210	8211	KLHL13	0.0177503685779061	growth	0.8464446771898261
8211	8212	KLHL14	0.0734648333622201	growth	0.4673696864043959
8212	8213	KLHL15	0.082291412079143	growth	0.3834857419379254
8213	8214	KLHL17	-0.078355852046591	growth	0.0935169410358376
8214	8215	KLHL18	-0.0178595793829538	growth	0.4396020471769458
8215	8216	KLHL2	-0.0485624787905074	growth	0.2166041617549418
8216	8217	KLHL20	-0.4424370693888244	growth	0.0016268749955366
8217	8218	KLHL21	0.1097619077526195	growth	0.1868347978106949
8218	8219	KLHL22	0.0775893562283698	growth	0.4269351774747769
8219	8220	KLHL23	0.0157594642070311	growth	0.8236738683058099
8220	8221	KLHL24	0.030985166879936	growth	0.9829640129207532
8221	8222	KLHL25	0.0430655278142993	growth	0.8241553043786052
8222	8223	KLHL26	0.0423803483191234	growth	0.8342214476709837
8223	8224	KLHL28	0.0598522088341482	growth	0.6184247965519656
8224	8225	KLHL29	0.0444726563890803	growth	0.807594097797787
8225	8226	KLHL3	-0.10581699397319	growth	0.0401061024864205
8226	8227	KLHL30	-0.0651849167258073	growth	0.1362823584188084
8227	8228	KLHL31	-0.0767118381152587	growth	0.0970901585965074
8228	8229	KLHL32	-0.0029979420536202	growth	0.5949086605005603
8229	8230	KLHL33	0.0826828721011684	growth	0.384764680994677
8230	8231	KLHL34	0.1251191762826205	growth	0.1168471096516564
8231	8232	KLHL35	-0.0065411732121738	growth	0.5581743594337593
8232	8233	KLHL36	-0.0336558806681667	growth	0.3097195336103833
8233	8234	KLHL38	0.0385357120507836	growth	0.8839653076485812
8234	8235	KLHL4	0.0110292170227662	growth	0.7637940057954021
8235	8236	KLHL40	-0.0396450956544289	growth	0.2680429098967856
8236	8237	KLHL41	0.0084669653606018	growth	0.7290566685235881
8237	8238	KLHL42	-0.0081935036753984	growth	0.5404159267603108
8238	8239	KLHL5	0.0394526982388304	growth	0.874603392137357
8239	8240	KLHL6	0.0674457134812751	growth	0.5325932464186572
8240	8241	KLHL7	-0.0003012603528907	growth	0.6285578842346884
8241	8242	KLHL8	-0.0022245466987251	growth	0.6027407655241637
8242	8243	KLHL9	-0.0981042508307633	growth	0.0509563404523526
8243	8244	KLK1	0.0896143257663587	growth	0.3216039603873816
8244	8245	KLK10	-0.050268445686151	growth	0.2038995933249738
8245	8246	KLK11	0.0521389900608271	growth	0.709353156386711
8246	8247	KLK12	0.0008214305041658	growth	0.6373669498459721
8247	8248	KLK13	0.04002055166944	growth	0.8642502332730234
8248	8249	KLK14	0.0240921387016362	growth	0.9324998934865196
8249	8250	KLK15	0.1072319053923968	growth	0.2002864423181045
8250	8251	KLK2	-0.0080209970534281	growth	0.5414516701580903
8251	8252	KLK3	-0.0292202658439224	growth	0.3430424884580438
8252	8253	KLK4	0.0809145561803552	growth	0.3988621591198202
8253	8254	KLK5	0.0289662118998261	growth	0.9961715873141644
8254	8255	KLK6	0.0093340542183253	growth	0.7402359930644057
8255	8256	KLK7	0.0239675248694644	growth	0.9294541666300288
8256	8257	KLK8	-0.013693647177346	growth	0.4819258647716514
8257	8258	KLK9	-0.0374059104932567	growth	0.2844036719532493
8258	8259	KLKB1	-0.0242123211066506	growth	0.3854783334577812
8259	8260	KLLN	0.0595653256900379	growth	0.6200958801071635
8260	8261	KLRB1	0.0344931351555783	growth	0.9368517646672464
8261	8262	KLRC1	0.0682148422029376	growth	0.5235593487039532
8262	8263	KLRC2	0.0312699441169493	growth	0.9770006182882844
8263	8264	KLRC3	0.135527383189142	growth	0.080297512918737
8264	8265	KLRC4	-0.0199518033672266	growth	0.4199701431905531
8265	8266	KLRC4-KLRK1	-0.0511727894951179	growth	0.2010772411468594
8266	8267	KLRD1	0.07298854927437	growth	0.4729325806348339
8267	8268	KLRF1	0.0778130455649921	growth	0.4226001152628886
8268	8269	KLRF2	0.1085051548873813	growth	0.1930997822655565
8269	8270	KLRG1	-0.0063712801119604	growth	0.5595913652229916
8270	8271	KLRG2	-0.0890328748956562	growth	0.0697968626399729
8271	8272	KLRK1	-0.0151124216013174	growth	0.4677933112837879
8272	8273	KMO	-0.0019583990855427	growth	0.6079667030844798
8273	8274	KMT2A	-0.1983080936494401	growth	0.0015092122136688
8274	8275	KMT2B	-0.042175371740158	growth	0.2529867375778441
8275	8276	KMT2C	0.0155487293975064	growth	0.8166812401074239
8276	8277	KMT2D	0.0457196864593379	growth	0.7921674480327167
8277	8278	KMT2E	0.0654401768530552	growth	0.5533210368763029
8278	8279	KNCN	0.0969367960670384	growth	0.266005526847251
8279	8280	KNDC1	0.167592483309536	growth	0.0225554014625454
8280	8281	KNG1	0.0591906867844795	growth	0.625967262638535
8281	8282	KNL1	-0.3968588235924401	growth	2.8371207518914098e-05
8282	8283	KNOP1	0.0842009436182436	growth	0.3665583330244402
8283	8284	KNSTRN	-0.0580325967228522	growth	0.1644732338789722
8284	8285	KNTC1	-1.082535443091975	growth	9.716166958532225e-08
8285	8286	KPNA1	7.853829966264492e-06	growth	0.6295629245448789
8286	8287	KPNA2	-0.1827668607277349	growth	0.0058320320551893
8287	8288	KPNA3	0.0743413384594155	growth	0.4570966859174702
8288	8289	KPNA4	0.1024702339935977	growth	0.2283764639652386
8289	8290	KPNA5	0.0473087726895614	growth	0.768921810069437
8290	8291	KPNA6	0.0297133573029288	growth	0.9977856369693155
8291	8292	KPNA7	-0.0327260810869232	growth	0.3148280027121708
8292	8293	KPNB1	-0.2682052776786038	growth	0.0007338620903779
8293	8294	KPRP	0.0228331916079253	growth	0.9125505623255916
8294	8295	KPTN	0.0268420606509822	growth	0.9625719160315248
8295	8296	KRAS	0.0540255912251517	growth	0.6870496951334003
8296	8297	KRBA1	-0.0030188270403307	growth	0.5938910863349933
8297	8298	KRBA2	0.0737856446865725	growth	0.468207317157891
8298	8299	KRBOX1	-0.1015585824301314	growth	0.0458251355198822
8299	8300	KRBOX4	0.0040208347835474	growth	0.675547891011229
8300	8301	KRCC1	-0.0311705534343723	growth	0.3278084131220916
8301	8302	KREMEN1	-0.079427669979897	growth	0.0951692723888056
8302	8303	KREMEN2	-0.021822828157768	growth	0.4058198091171555
8303	8304	KRI1	0.0767158537364415	growth	0.4344511184255495
8304	8305	KRIT1	0.086620294939545	growth	0.3454021567655929
8305	8306	KRR1	-0.0118983535167796	growth	0.5004683921186535
8306	8307	KRT1	-0.044710970264441	growth	0.2361408473051409
8307	8308	KRT10	0.1137147941719215	growth	0.1650295815990177
8308	8309	KRT12	-0.038152788213873	growth	0.2778658575301921
8309	8310	KRT13	0.1690615586627086	growth	0.0215407421470659
8310	8311	KRT14	0.015678673274003	growth	0.8203465669308606
8311	8312	KRT15	0.0254153388808774	growth	0.9457625585465858
8312	8313	KRT16	-0.0109417093835391	growth	0.5110770861739964
8313	8314	KRT17	0.1123136826914929	growth	0.1750774584975143
8314	8315	KRT18	-0.1602582973045611	growth	0.0078165591564695
8315	8316	KRT19	0.0212673498732163	growth	0.8944835441895402
8316	8317	KRT2	0.0500456358415591	growth	0.7344026979075117
8317	8318	KRT20	-0.0816078211595297	growth	0.0841186870601885
8318	8319	KRT222	0.0149968502164587	growth	0.8139699437176454
8319	8320	KRT23	-0.0027996785632875	growth	0.5990695118388822
8320	8321	KRT24	0.0008032015667607	growth	0.6397772393833752
8321	8322	KRT25	0.0662603374777574	growth	0.5455131251084263
8322	8323	KRT26	0.0490416218399788	growth	0.746792268204684
8323	8324	KRT27	0.0896791519484388	growth	0.3194904025888921
8324	8325	KRT28	0.1102325829771633	growth	0.1856926623847195
8325	8326	KRT3	-0.0399210028474968	growth	0.2671576699251938
8326	8327	KRT31	0.0705044536021174	growth	0.4987609700990306
8327	8328	KRT32	0.0969868686513643	growth	0.2665194149176877
8328	8329	KRT33A	-0.1145951300609388	growth	0.0309941839510394
8329	8330	KRT33B	-0.0461326700980842	growth	0.2280012255973001
8330	8331	KRT34	0.076380153501608	growth	0.4394256987466485
8331	8332	KRT35	0.0170756857870499	growth	0.8398818922176855
8332	8333	KRT36	0.1176741150131714	growth	0.1454189560182642
8333	8334	KRT37	0.1103552030494288	growth	0.1812672398201168
8334	8335	KRT38	-0.043156673561233	growth	0.2444501132880777
8335	8336	KRT39	0.063024056241098	growth	0.5790907406920699
8336	8337	KRT4	-0.096677055203007	growth	0.0559890234518636
8337	8338	KRT40	0.1572254794719312	growth	0.035515699406862
8338	8339	KRT5	0.0556562709293786	growth	0.6684724810703563
8339	8340	KRT6A	0.0063978246473698	growth	0.7068794202790687
8340	8341	KRT6B	-0.0068778174345963	growth	0.5513374813917185
8341	8342	KRT6C	0.0299769300029652	growth	0.9974780231234086
8342	8343	KRT7	0.0636718894602938	growth	0.5747008792985355
8343	8344	KRT71	0.0380886725814708	growth	0.8868305081229828
8344	8345	KRT72	0.0732913968400629	growth	0.4698917118618221
8345	8346	KRT73	0.1388958463464	growth	0.0714862125890529
8346	8347	KRT74	0.0470556634748307	growth	0.7753484715424886
8347	8348	KRT75	0.037978474058279	growth	0.8901625704197418
8348	8349	KRT76	0.1121208828480972	growth	0.1739314366047554
8349	8350	KRT77	-0.018529807284632	growth	0.4337690435050605
8350	8351	KRT78	0.0555320487721269	growth	0.6717516874188609
8351	8352	KRT79	0.0618847162196823	growth	0.5947531046675543
8352	8353	KRT8	0.1087303092922171	growth	0.1931923773366713
8353	8354	KRT80	-0.0109661817690483	growth	0.5087941755854197
8354	8355	KRT81	-0.0281816432809195	growth	0.3514799106831636
8355	8356	KRT82	-0.0614441985485188	growth	0.1499761298068246
8356	8357	KRT83	-0.055506612041042	growth	0.1787489065061348
8357	8358	KRT84	0.0823779430517031	growth	0.3835016764517374
8358	8359	KRT85	-0.0644030193969574	growth	0.1392843625239861
8359	8360	KRT86	0.0172673363712824	growth	0.8434973751046249
8360	8361	KRT9	0.1059346445287712	growth	0.2074909801178561
8361	8362	KRTAP1-1	0.0356679314277252	growth	0.9210618274195964
8362	8363	KRTAP1-3	0.021340646286563	growth	0.8925612005567947
8363	8364	KRTAP1-4	0.0929365122528591	growth	0.2969542391369245
8364	8365	KRTAP1-5	-0.0467734314630452	growth	0.4386317907444668
8365	8366	KRTAP10-1	0.0672169821566028	growth	0.5348424419078879
8366	8367	KRTAP10-10	-0.0137564849794493	growth	0.4814073129410745
8367	8368	KRTAP10-11	0.0822500301836968	growth	0.3844980693733349
8368	8369	KRTAP10-12	0.0353344966209574	growth	0.9204121073350794
8369	8370	KRTAP10-2	0.0039036206673457	growth	0.6756563234344862
8370	8371	KRTAP10-3	0.0785330492426333	growth	0.4214648783154537
8371	8372	KRTAP10-4	0.0440619446100118	growth	0.8123606549843038
8372	8373	KRTAP10-5	-0.0012897610303926	growth	0.6164871013754255
8373	8374	KRTAP10-6	-0.0243469850676081	growth	0.3816928176490675
8374	8375	KRTAP10-7	0.0028696295443051	growth	0.71332412143544
8375	8376	KRTAP10-8	-0.0313645204183168	growth	0.3270298566637044
8376	8377	KRTAP10-9	-0.0603272670047464	growth	0.1564944147342951
8377	8378	KRTAP11-1	0.0502551854717872	growth	0.7303806905950273
8378	8379	KRTAP12-1	0.019828713924818	growth	0.8728706109219724
8379	8380	KRTAP12-2	0.0486861868351572	growth	0.7527853943080459
8380	8381	KRTAP12-3	-0.0074276179890397	growth	0.7404426559356136
8381	8382	KRTAP12-4	0.0499821216046094	growth	0.7371729714307285
8382	8383	KRTAP13-1	-0.0374343945699646	growth	0.2865631872214527
8383	8384	KRTAP13-2	0.0136867222367625	growth	0.7943987657747436
8384	8385	KRTAP13-3	-0.0949451200416626	growth	0.0571003586285805
8385	8386	KRTAP13-4	0.0867420030848705	growth	0.3465588664420062
8386	8387	KRTAP15-1	0.0179232827259636	growth	0.8498937221367658
8387	8388	KRTAP16-1	0.0617220192768289	growth	0.5968279921215489
8388	8389	KRTAP17-1	0.0072843404086104	growth	0.7152839046981991
8389	8390	KRTAP19-1	0.010129654157819	growth	0.750398034924665
8390	8391	KRTAP19-2	0.096717046252781	growth	0.2679374894852855
8391	8392	KRTAP19-3	0.0447334759390111	growth	0.8043749373610861
8392	8393	KRTAP19-4	-0.0203065031016351	growth	0.4178668845290396
8393	8394	KRTAP19-5	0.0029192948521786	growth	0.6609902552189297
8394	8395	KRTAP19-6	0.064092268323779	growth	0.5679708790930386
8395	8396	KRTAP19-7	0.016455521191959	growth	0.8301149097059601
8396	8397	KRTAP19-8	0.1170498265284881	growth	0.1496570508839064
8397	8398	KRTAP2-1	-0.1559261864837515	growth	0.0093958249339094
8398	8399	KRTAP2-2	0.1255196177758031	growth	0.1152816408312977
8399	8400	KRTAP2-3	-0.0450652308459567	growth	0.4426559356136821
8400	8401	KRTAP2-4	-0.0068950506206483	growth	0.5520394744544724
8401	8402	KRTAP20-1	-0.002919463212814	growth	0.5961361038724318
8402	8403	KRTAP20-2	-0.0357694691360193	growth	0.2939288190693768
8403	8404	KRTAP20-3	-0.0800850157561691	growth	0.0877437889524169
8404	8405	KRTAP21-1	0.0030660461489579	growth	0.666570930034902
8405	8406	KRTAP21-2	0.1229485804708189	growth	0.1227714452929519
8406	8407	KRTAP21-3	0.0359572232404334	growth	0.9168255786256764
8407	8408	KRTAP22-1	0.0461931020852819	growth	0.7815601142407479
8408	8409	KRTAP22-2	0.0140540839829926	growth	0.8010056621448759
8409	8410	KRTAP23-1	0.0909434347705874	growth	0.3113215352185061
8410	8411	KRTAP24-1	0.0698255978967521	growth	0.5039370637228494
8411	8412	KRTAP25-1	-0.0239650010716875	growth	0.3868730892246785
8412	8413	KRTAP26-1	0.0441969593328793	growth	0.8079623405255154
8413	8414	KRTAP27-1	0.0771534489069937	growth	0.4322558476629388
8414	8415	KRTAP29-1	-0.0198863296837032	growth	0.4221659969231814
8415	8416	KRTAP3-1	0.052237197090275	growth	0.7052170812741334
8416	8417	KRTAP3-2	0.0009911397180197	growth	0.6407371966788781
8417	8418	KRTAP3-3	-0.0403329780808531	growth	0.2636886096743194
8418	8419	KRTAP4-1	0.1890641121604437	growth	0.0102634786433063
8419	8420	KRTAP4-11	0.079179973918581	growth	0.4130824495953192
8420	8421	KRTAP4-12	0.056248333868213	growth	0.6597161742456574
8421	8422	KRTAP4-2	-0.0222460857541522	growth	0.403594029590295
8422	8423	KRTAP4-3	-0.0232682125415379	growth	0.3943580356028534
8423	8424	KRTAP4-4	0.0116085846473706	growth	0.7691559696931377
8424	8425	KRTAP4-5	-0.0320614870514576	growth	0.3199839838703855
8425	8426	KRTAP4-6	0.0392299983211999	growth	0.8736995942868744
8426	8427	KRTAP4-7	-0.0222267889733444	growth	0.4024538373977112
8427	8428	KRTAP4-8	-0.036252128150306	growth	0.4909456740442656
8428	8429	KRTAP4-9	0.0505300783464681	growth	0.7304954385268075
8429	8430	KRTAP5-1	0.0832366767549214	growth	0.3778156783859348
8430	8431	KRTAP5-10	0.0681644733303285	growth	0.5241172510107122
8431	8432	KRTAP5-11	0.0693271300132534	growth	0.5130569495151366
8432	8433	KRTAP5-2	0.1222343193979416	growth	0.1300790716241335
8433	8434	KRTAP5-3	0.0575023852435524	growth	0.6470715545658237
8434	8435	KRTAP5-4	0.0922458533617039	growth	0.2998417867953307
8435	8436	KRTAP5-5	0.0302504786052617	growth	0.9940662882575896
8436	8437	KRTAP5-6	0.0157140998909287	growth	0.8202745701336979
8437	8438	KRTAP5-7	0.0583015260002531	growth	0.6359441143565646
8438	8439	KRTAP5-8	0.0143292253031225	growth	0.8045105750518272
8439	8440	KRTAP5-9	0.0820652070879539	growth	0.3868180957196932
8440	8441	KRTAP6-1	0.0471037433397414	growth	0.7719843458947664
8441	8442	KRTAP6-2	-0.0893493871760529	growth	0.0690318116536581
8442	8443	KRTAP6-3	0.0586276686834699	growth	0.6318819792745414
8443	8444	KRTAP7-1	-0.0628703237554411	growth	0.1464331295253958
8444	8445	KRTAP8-1	0.0889255311276492	growth	0.3288172427373959
8445	8446	KRTAP9-1	0.0835697291758251	growth	0.3764336507977531
8446	8447	KRTAP9-2	0.0536912641272334	growth	0.6896937556478256
8447	8448	KRTAP9-3	0.0651527317128668	growth	0.5563162396646095
8448	8449	KRTAP9-4	-0.1685171205705752	growth	0.0764587525150905
8449	8450	KRTAP9-6	-0.0468131450946142	growth	0.2228753645566568
8450	8451	KRTAP9-7	0.0423747433830491	growth	0.8310238571249308
8451	8452	KRTAP9-8	-0.0003830418187549	growth	0.625251666942039
8452	8453	KRTAP9-9	0.0301591160555839	growth	0.9926342224095716
8453	8454	KRTCAP2	0.051671794661188	growth	0.7146376824337871
8454	8455	KRTCAP3	0.0530503905122053	growth	0.6989772616916945
8455	8456	KRTDAP	0.0707040465930771	growth	0.4998247932193203
8456	8457	KSR1	-0.045869994691709	growth	0.2273001069895724
8457	8458	KSR2	0.1560453941772967	growth	0.0365665028634272
8458	8459	KTI12	-0.3201556693536103	growth	0.0001207719552945
8459	8460	KTN1	-0.0455307897265736	growth	0.2336403917383626
8460	8461	KXD1	0.0586786517934935	growth	0.631903160518511
8461	8462	KY	0.037147274238678	growth	0.9033691731964572
8462	8463	KYAT1	0.0436399109699599	growth	0.81549887975024
8463	8464	KYAT3	-0.2745099310778778	growth	0.0101457186997689
8464	8465	KYNU	0.0776238513644453	growth	0.4258355016984103
8465	8466	L1CAM	-0.0713647979165793	growth	0.1147894198131785
8466	8467	L1TD1	0.1350506965888462	growth	0.0834734364124724
8467	8468	L2HGDH	-0.0387856558326778	growth	0.2741690503258098
8468	8469	L3HYPDH	-0.0029785818554371	growth	0.5959451811916966
8469	8470	L3MBTL1	0.02867801272375	growth	0.9894588818858536
8470	8471	L3MBTL2	0.0172903514762503	growth	0.8431864577619519
8471	8472	L3MBTL3	0.0409217763148185	growth	0.8507714806597997
8472	8473	L3MBTL4	0.0131234114848931	growth	0.7883176111987374
8473	8474	LACC1	-0.0325181642791645	growth	0.3183593435932493
8474	8475	LACRT	-0.0294717873428028	growth	0.3425619268402748
8475	8476	LACTB	-0.0166663992743045	growth	0.4558509761517167
8476	8477	LACTB2	-0.0767325037606957	growth	0.0976336809761677
8477	8478	LACTBL1	0.0954380548245254	growth	0.277524042776591
8478	8479	LAD1	-0.0083711813975365	growth	0.5360717313514815
8479	8480	LAG3	-0.0345143600685302	growth	0.3037701302583349
8480	8481	LAGE3	-0.4749409568145855	growth	1.943233391706445e-07
8481	8482	LAIR1	0.0158937275000176	growth	0.8258377558491447
8482	8483	LAIR2	0.0285924384324936	growth	0.9898052632379252
8483	8484	LALBA	0.1307543331804482	growth	0.0947521573412758
8484	8485	LAMA1	0.0035972252680404	growth	0.6697182879977793
8485	8486	LAMA2	-0.0212676240191241	growth	0.4108863043776822
8486	8487	LAMA3	0.0390175351381772	growth	0.8772134460674276
8487	8488	LAMA4	-0.1796027953704338	growth	0.0050351120412505
8488	8489	LAMA5	0.0720220278567669	growth	0.4853335188473478
8489	8490	LAMB1	-0.0104262935013855	growth	0.5148168388363354
8490	8491	LAMB2	0.0565077577881399	growth	0.6565945641252202
8491	8492	LAMB3	-0.0654913169540045	growth	0.1369470414004416
8492	8493	LAMB4	0.0898120803625969	growth	0.3174730348432921
8493	8494	LAMC1	-0.0342896762955533	growth	0.3050694732656994
8494	8495	LAMC2	0.017301298357113	growth	0.840242362011847
8495	8496	LAMC3	-0.0146283952406008	growth	0.474941981123528
8496	8497	LAMP1	0.0204921854908278	growth	0.886029118672243
8497	8498	LAMP2	0.080479854112788	growth	0.4009230552933945
8498	8499	LAMP3	0.0519320862520325	growth	0.7118867440828179
8499	8500	LAMP5	0.0587972912862189	growth	0.6265083559764556
8500	8501	LAMTOR1	-0.2989531181958576	growth	0.0001843156872033
8501	8502	LAMTOR2	0.0253791839040342	growth	0.9469346197667936
8502	8503	LAMTOR3	-0.0129790881004768	growth	0.4903859256657845
8503	8504	LAMTOR4	0.1027553440832014	growth	0.2278836599771019
8504	8505	LAMTOR5	0.0461784057930417	growth	0.7848425269243489
8505	8506	LANCL1	0.082051201546601	growth	0.385528274555948
8506	8507	LANCL2	0.0715668889579605	growth	0.4885906694968565
8507	8508	LANCL3	-0.0011881100318385	growth	0.6130908152150705
8508	8509	LAP3	-0.4161941903291113	growth	0.0006994668593447
8509	8510	LAPTM4A	0.0992198177617854	growth	0.2514017392618987
8510	8511	LAPTM4B	-0.0272427522462905	growth	0.3596769549377293
8511	8512	LAPTM5	0.0439607840875697	growth	0.8107983924990414
8512	8513	LARGE1	-0.0031603787981945	growth	0.5945473162513726
8513	8514	LARGE2	-0.0283718124182799	growth	0.348365879172954
8514	8515	LARP1	0.0279974916728599	growth	0.9827882474604732
8515	8516	LARP1B	-0.0545765193317713	growth	0.1843905988506066
8516	8517	LARP4	-0.021159871815553	growth	0.4143962696914519
8517	8518	LARP4B	0.1002783735537511	growth	0.2434652826051608
8518	8519	LARP6	0.0038699712671781	growth	0.6756807110135522
8519	8520	LARP7	0.0240638264907083	growth	0.9320132106835668
8520	8521	LARS	-0.2634543826198142	growth	0.0002301759952476
8521	8522	LARS2	-1.2639447302702516	growth	9.716166958532225e-08
8522	8523	LAS1L	-0.5682422251292235	growth	0.0001055175731696
8523	8524	LASP1	-0.004139010055228	growth	0.5819318450724144
8524	8525	LAT	0.1047767046141018	growth	0.2170025246002416
8525	8526	LAT2	-0.109518350262074	growth	0.0402124945146164
8526	8527	LATS1	-0.1240901272223084	growth	0.0230791028616103
8527	8528	LATS2	-0.0547834253995879	growth	0.179689139982712
8528	8529	LAX1	0.1571712907867182	growth	0.035772497699576
8529	8530	LAYN	-0.0896025993243188	growth	0.0680129743863864
8530	8531	LBH	0.1199288225189096	growth	0.13586961564641
8531	8532	LBHD1	0.1290389476156709	growth	0.1010304529448706
8532	8533	LBP	0.064682349176452	growth	0.5632210337136905
8533	8534	LBR	0.0010481603615727	growth	0.6401157506402104
8534	8535	LBX1	0.1445854131527894	growth	0.0583894024989689
8535	8536	LBX2	0.0045381329060345	growth	0.6821090242349866
8536	8537	LCA5	0.0499096014805077	growth	0.7378639852248192
8537	8538	LCA5L	0.104834860796566	growth	0.2162643873964019
8538	8539	LCAT	0.0519908545524424	growth	0.7118153302556727
8539	8540	LCE1A	0.1061865568154979	growth	0.2048779141760284
8540	8541	LCE1B	-0.0299797023318978	growth	0.3362236824865459
8541	8542	LCE1C	0.0399604459311952	growth	0.8635411474083898
8542	8543	LCE1D	0.0265026725225436	growth	0.9626007730473916
8543	8544	LCE1E	-0.0223343489669995	growth	0.4018837898822541
8544	8545	LCE1F	-0.0049437296864174	growth	0.5742197347107489
8545	8546	LCE2A	-0.021685906669445	growth	0.4067183602374806
8546	8547	LCE2B	0.0174141599471605	growth	0.8432718628695174
8547	8548	LCE2C	0.0024500660317516	growth	0.6581479848985503
8548	8549	LCE2D	0.0108552412157421	growth	0.7591777577117339
8549	8550	LCE3A	0.0410411369445979	growth	0.8505380983294557
8550	8551	LCE3B	-0.0016029888292206	growth	0.6115807285463755
8551	8552	LCE3C	0.0893823379248574	growth	0.3242003145220406
8552	8553	LCE3D	-0.0607535440017039	growth	0.153707137918901
8553	8554	LCE3E	0.0160705560881964	growth	0.827150507166912
8554	8555	LCE4A	0.1128860954676764	growth	0.1684747400791741
8555	8556	LCE5A	0.1758334972398626	growth	0.0156717886574341
8556	8557	LCE6A	-0.0418520850784028	growth	0.2535313287358698
8557	8558	LCK	-0.0169441054867996	growth	0.4486902582649481
8558	8559	LCLAT1	0.0926932037964168	growth	0.2988483087238208
8559	8560	LCMT1	0.0027185664089104	growth	0.6634079290432213
8560	8561	LCMT2	0.0556768939631946	growth	0.6693822057826836
8561	8562	LCN1	0.0336128699548419	growth	0.946852518155994
8562	8563	LCN10	0.0005816271618311	growth	0.6368534504222136
8563	8564	LCN12	0.070558718842445	growth	0.4993845536944292
8564	8565	LCN15	0.1326085390968696	growth	0.088331422730069
8565	8566	LCN2	0.0607084116654157	growth	0.605307971157947
8566	8567	LCN6	-0.0489281081024458	growth	0.209611242071547
8567	8568	LCN8	-0.0217634582551414	growth	0.4065379310170606
8568	8569	LCN9	0.1013036108246189	growth	0.2345436066188278
8569	8570	LCNL1	0.0129940538151374	growth	0.7850048840742259
8570	8571	LCOR	-0.0131812343330553	growth	0.4860737936079183
8571	8572	LCORL	0.0560789593567417	growth	0.6618887091775852
8572	8573	LCP1	-0.0901656992526181	growth	0.065509020999503
8573	8574	LCP2	-0.0367080266719246	growth	0.2890516919028719
8574	8575	LCT	0.0781390744033568	growth	0.4203689918442009
8575	8576	LCTL	-0.0700270139250571	growth	0.1185270349187866
8576	8577	LDAH	0.0301867800417559	growth	0.9903797801901832
8577	8578	LDB1	0.0081141828261322	growth	0.7245935472311863
8578	8579	LDB2	-0.0988978858562152	growth	0.0503850298351909
8579	8580	LDB3	-0.0033862695468046	growth	0.5904444704297932
8580	8581	LDHA	-0.0200459340528348	growth	0.4223850964880963
8581	8582	LDHAL6A	-0.0167409833801611	growth	0.4535813767118732
8582	8583	LDHAL6B	0.104346234165675	growth	0.2176891661192011
8583	8584	LDHB	-0.0162934507988222	growth	0.4553714833123132
8584	8585	LDHC	0.0192078123458245	growth	0.8663337681156111
8585	8586	LDHD	0.0516240873805154	growth	0.715221138259647
8586	8587	LDLR	0.0473246718449997	growth	0.7690396671746441
8587	8588	LDLRAD1	0.0407890717908529	growth	0.8535723601089357
8588	8589	LDLRAD2	-0.0396146984935117	growth	0.2684673120695343
8589	8590	LDLRAD3	0.0066597402420111	growth	0.707915455161857
8590	8591	LDLRAD4	0.1232159245459992	growth	0.1223674470708161
8591	8592	LDLRAP1	-0.1187640552758519	growth	0.0280965314789963
8592	8593	LDOC1	0.0650046151933915	growth	0.5590368635746682
8593	8594	LDOC1L	0.0591450623463656	growth	0.6231109038760656
8594	8595	LEAP2	0.0856405912314408	growth	0.3532928502759561
8595	8596	LECT2	0.0266491560049285	growth	0.9623203644689684
8596	8597	LEF1	0.2098884105540492	growth	0.002876568389743
8597	8598	LEFTY1	-0.000839431919754	growth	0.6198995163729315
8598	8599	LEFTY2	0.0946225756311086	growth	0.2838803592008627
8599	8600	LEKR1	0.0164409955245447	growth	0.8302097394954754
8600	8601	LELP1	0.0036137844288549	growth	0.6724105407003189
8601	8602	LEMD1	0.0087671427373582	growth	0.7352875492324252
8602	8603	LEMD2	-0.2121685206272978	growth	0.0009538361103191
8603	8604	LEMD3	0.0537942797231328	growth	0.6902582649481164
8604	8605	LENEP	0.0592807820082834	growth	0.625762931647397
8605	8606	LENG1	-0.1325833908463002	growth	0.0169523794625686
8606	8607	LENG8	-0.0902449744327814	growth	0.064924204910269
8607	8608	LENG9	0.0797227014124747	growth	0.4086169964228474
8608	8609	LEO1	-1.3916658339486634	growth	9.716166958532225e-08
8609	8610	LEP	0.0711397106697063	growth	0.4931809754147455
8610	8611	LEPR	0.015258877301742	growth	0.8170868900779426
8611	8612	LEPROTL1	-0.0626722014682919	growth	0.1469080557663289
8612	8613	LETM1	-0.1993113931469202	growth	0.0035913867928822
8613	8614	LETM2	0.0192622463892277	growth	0.8695512768039291
8614	8615	LETMD1	0.024293831677001	growth	0.9325365234359534
8615	8616	LEUTX	0.1168971571996175	growth	0.1524310165505673
8616	8617	LEXM	-0.4079422034089943	growth	0.0035483441732559
8617	8618	LFNG	0.0799636029892938	growth	0.4081722874611553
8618	8619	LGALS1	0.0788851557778731	growth	0.4158829403977769
8619	8620	LGALS12	0.0107536063420292	growth	0.7582142054344562
8620	8621	LGALS13	-0.0899801564944378	growth	0.0675633101795455
8621	8622	LGALS14	0.0173996106434649	growth	0.8398433190348601
8622	8623	LGALS16	0.0594493385031973	growth	0.6200372916204036
8623	8624	LGALS2	-0.07948336145133	growth	0.0902765021934975
8624	8625	LGALS3	0.0671134013653791	growth	0.5344433017692314
8625	8626	LGALS3BP	0.0787716690954479	growth	0.4180676205384029
8626	8627	LGALS4	0.0187331077047495	growth	0.8607923466141514
8627	8628	LGALS7	-0.0005496194047519	growth	0.6222052599538609
8628	8629	LGALS8	0.0285234814558394	growth	0.9897286026806223
8629	8630	LGALS9	-0.0262889208729806	growth	0.3655174400581726
8630	8631	LGALS9B	0.0056089176473566	growth	0.6948550806978676
8631	8632	LGALS9C	-0.0320002583196408	growth	0.3243505264632195
8632	8633	LGALSL	0.1391854372188304	growth	0.0739416823028131
8633	8634	LGI1	0.0081593625270538	growth	0.7249547943187046
8634	8635	LGI2	-0.0401143248168676	growth	0.2667080057183529
8635	8636	LGI3	-0.0840299921191854	growth	0.0794117871387972
8636	8637	LGI4	0.0106685917416683	growth	0.7592568473107764
8637	8638	LGMN	0.1009927518842465	growth	0.2383206693622876
8638	8639	LGR4	-0.0199871643538178	growth	0.4217348905952313
8639	8640	LGR5	0.0442405584061124	growth	0.8109270345495724
8640	8641	LGR6	-0.0013955087466037	growth	0.6148458464527902
8641	8642	LGSN	0.1164002865523156	growth	0.1524384979991254
8642	8643	LHB	0.0616868280379075	growth	0.5944297506311743
8643	8644	LHCGR	0.0941897519223413	growth	0.2866145857446633
8644	8645	LHFP	0.0885429706106261	growth	0.3308705603007426
8645	8646	LHFPL1	0.0393261917436454	growth	0.8740521939857996
8646	8647	LHFPL2	0.0243693541896045	growth	0.9328124625775756
8647	8648	LHFPL3	0.0949819314172626	growth	0.2808028604784172
8648	8649	LHFPL4	-0.0613346954336009	growth	0.1505091587261697
8649	8650	LHFPL5	-0.1047931810984531	growth	0.0416616608164815
8650	8651	LHPP	-0.0102576055796427	growth	0.5168972645054964
8651	8652	LHX1	-0.1137532914097518	growth	0.0342596905041325
8652	8653	LHX2	-0.0253827512186554	growth	0.3770415913643485
8653	8654	LHX3	-0.0610436666752765	growth	0.1524762938885941
8654	8655	LHX4	0.1258892334282441	growth	0.1116405072635878
8655	8656	LHX5	0.0221388419184839	growth	0.9059760207914314
8656	8657	LHX6	-0.0104767350502775	growth	0.5157377371406652
8657	8658	LHX8	0.0777628491462463	growth	0.427027481060883
8658	8659	LHX9	0.0405110602007354	growth	0.8573446619305859
8659	8660	LIAS	-0.6466003789536815	growth	9.716166958532225e-08
8660	8661	LIF	-0.0128755570058114	growth	0.4906524401254571
8661	8662	LIFR	0.1076713595608602	growth	0.1993685560255319
8662	8663	LIG1	-0.0677861613270972	growth	0.1265993235896048
8663	8664	LIG3	-0.5589138376008537	growth	4.275113461754179e-06
8664	8665	LIG4	0.0564273008043762	growth	0.6588668840918122
8665	8666	LILRA1	0.0483129643320094	growth	0.7560791749069884
8666	8667	LILRA2	0.2046858853145405	growth	0.0182298610942765
8667	8668	LILRA4	0.056158304628973	growth	0.6627040899087453
8668	8669	LILRA5	0.028504621346545	growth	0.9894077748476516
8669	8670	LILRA6	0.1242031153470561	growth	0.1189800026223934
8670	8671	LILRB1	0.0251523936007916	growth	0.9431266596124056
8671	8672	LILRB2	-0.0589967949069228	growth	0.161228131276492
8672	8673	LILRB3	-0.0880426334505899	growth	0.0717081298423858
8673	8674	LILRB4	0.0450232763046174	growth	0.7977905824982976
8674	8675	LILRB5	0.0262050074342056	growth	0.9592649214455188
8675	8676	LIM2	-0.0562912544510523	growth	0.1728443918454348
8676	8677	LIMA1	-0.1234214634203769	growth	0.0228147259586686
8677	8678	LIMCH1	-0.0134429460245444	growth	0.4863427371093305
8678	8679	LIMD1	0.0270034621898501	growth	0.9665920772722872
8679	8680	LIMD2	0.0623861908737316	growth	0.587922444972367
8680	8681	LIME1	-0.082977350716037	growth	0.081145928617556
8681	8682	LIMK1	0.0537579845446995	growth	0.6899076084825829
8682	8683	LIMK2	0.071293485320181	growth	0.4878848871289887
8683	8684	LIMS1	0.0260149977369584	growth	0.9558871931640548
8684	8685	LIMS2	0.0425256091458205	growth	0.8276639094290008
8685	8686	LIMS3	-0.0089718822066638	growth	0.5305800566248494
8686	8687	LIN28A	-0.0408867227949949	growth	0.2581409698260062
8687	8688	LIN28B	-0.1017967001864233	growth	0.0455913645428599
8688	8689	LIN37	0.0815276192405767	growth	0.390773255803503
8689	8690	LIN52	-0.6065725650435626	growth	1.943233391706445e-07
8690	8691	LIN54	0.0687584714495752	growth	0.5177456802043154
8691	8692	LIN7A	0.0381417383643434	growth	0.8900265440823224
8692	8693	LIN7B	0.0605541423433599	growth	0.6102869237541773
8693	8694	LIN7C	0.0854191776254235	growth	0.3573773325419839
8694	8695	LIN9	-0.7754180717418725	growth	9.716166958532225e-08
8695	8696	LINC00452	0.0176996033363285	growth	0.847169891891611
8696	8697	LINC01750	0.0083231705191857	growth	0.7245830537708711
8697	8698	LINC01835	0.0317162614411195	growth	0.9737060603959852
8698	8699	LINC01862	0.0795684325560321	growth	0.4056475414769808
8699	8700	LINC02210-CRHR1	-0.0564382279744501	growth	0.1745699830972701
8700	8701	LINGO1	-0.1147887026374007	growth	0.0312689571526267
8701	8702	LINGO2	0.0704227863787692	growth	0.4987188019344305
8702	8703	LINGO3	0.0420558464788803	growth	0.8374648013634114
8703	8704	LINGO4	0.0634290696991196	growth	0.5763617608784269
8704	8705	LIPA	0.0734647544060717	growth	0.4672551327959548
8705	8706	LIPC	-0.014792601892868	growth	0.4715973849713924
8706	8707	LIPE	-0.0343500718215003	growth	0.3073940662105282
8707	8708	LIPF	-0.0026477621952743	growth	0.5990721352039611
8708	8709	LIPG	0.0257582033865169	growth	0.9559691976131848
8709	8710	LIPH	0.0467822645555469	growth	0.7752347923890738
8710	8711	LIPI	-0.0526440979303621	growth	0.194151460177148
8711	8712	LIPJ	0.0698983242399799	growth	0.5067791397198897
8712	8713	LIPK	-0.0840594645967569	growth	0.0783375677198619
8713	8714	LIPM	0.0257919288328455	growth	0.9525175293011662
8714	8715	LIPN	0.1115621054487393	growth	0.1759808677013186
8715	8716	LIPT1	-0.4197088996900908	growth	0.0006131872967529
8716	8717	LIPT2	-0.1559047247047723	growth	0.014864860991528
8717	8718	LITAF	0.0073441658419125	growth	0.7158198484676317
8718	8719	LIX1	0.1060737645127446	growth	0.2083269591229682
8719	8720	LIX1L	-0.0146194616257823	growth	0.4729900031815588
8720	8721	LKAAEAR1	0.0915329783699045	growth	0.3095838959196422
8721	8722	LLGL1	-0.0023343714539909	growth	0.6018667963062436
8722	8723	LLGL2	-0.2916907624420164	growth	0.0023603484392362
8723	8724	LLPH	0.0610150813063484	growth	0.6041061784668462
8724	8725	LMAN1	-0.0476351331893818	growth	0.2199928693050691
8725	8726	LMAN1L	0.0839695389085484	growth	0.3690768606617613
8726	8727	LMAN2	-0.0700209647997296	growth	0.1183947007248114
8727	8728	LMAN2L	0.0437261547416657	growth	0.81730540667284
8728	8729	LMBR1	-0.0309517433640488	growth	0.3296962643621344
8729	8730	LMBR1L	-0.1326754594232538	growth	0.0168562865713488
8730	8731	LMBRD1	0.0109046775844304	growth	0.7591820328251956
8731	8732	LMBRD2	-0.0419527513525856	growth	0.2514408954147416
8732	8733	LMCD1	-0.1285527602420592	growth	0.0229009083595908
8733	8734	LMF1	0.0350624104768123	growth	0.9268425581132448
8734	8735	LMF2	0.0662807494800875	growth	0.5422445093819065
8735	8736	LMLN	0.1102726476919526	growth	0.1837120217502227
8736	8737	LMNA	-0.0048996399258416	growth	0.5732926180595659
8737	8738	LMNB1	-0.0059090693240391	growth	0.5621803350707621
8738	8739	LMNB2	0.0418541052255235	growth	0.8371967323170255
8739	8740	LMNTD1	0.0139355471286476	growth	0.7976393989404228
8740	8741	LMNTD2	0.0283618140034139	growth	0.9860124603039926
8741	8742	LMO1	0.1510630390251812	growth	0.0448185406229782
8742	8743	LMO2	-0.0848039020868238	growth	0.0798384240299464
8743	8744	LMO3	-0.0142802570396324	growth	0.4753184825931711
8744	8745	LMO4	-0.0474695181799856	growth	0.2184074823424454
8745	8746	LMO7	0.0534705197579731	growth	0.6966008815769766
8746	8747	LMO7DN	-0.0435361524254971	growth	0.2408848629843138
8747	8748	LMOD1	0.0018758442439754	growth	0.6524683995029403
8748	8749	LMOD2	0.0331882129556101	growth	0.9535646406142873
8749	8750	LMOD3	-0.0266888386986344	growth	0.3655366780687505
8750	8751	LMTK2	0.033045130741191	growth	0.9535506493338668
8751	8752	LMTK3	0.1668858776039943	growth	0.0235121524229521
8752	8753	LMX1A	0.0210680654434631	growth	0.8935429220662847
8753	8754	LMX1B	0.0869817246887113	growth	0.3441696609869031
8754	8755	LNP1	-0.0522392310524916	growth	0.1959789740203784
8755	8756	LNPEP	0.0308573175468122	growth	0.988119994078968
8756	8757	LNPK	0.0034455798535766	growth	0.6700524269794832
8757	8758	LNX1	-0.0399664924668837	growth	0.2653310305369897
8758	8759	LNX2	0.1319428314784217	growth	0.0909325377865376
8759	8760	LOC100128429	0.0835469212020251	growth	0.371736078396642
8760	8761	LOC100128988	-0.0245393614806784	growth	0.379867927170916
8761	8762	LOC100129083	0.0578265421464504	growth	0.6384574924253977
8762	8763	LOC100129112	-0.0839299177337176	growth	0.0805114629151639
8763	8764	LOC100129216	-0.0026068235730181	growth	0.5990667913121338
8764	8765	LOC100129697	0.0301516666213284	growth	0.9941240994509928
8765	8766	LOC100129721	-0.0657042564716938	growth	0.1361177665505309
8766	8767	LOC100129940	0.0228015785759449	growth	0.9118554677413784
8767	8768	LOC100130357	0.0166039654504161	growth	0.833522466619987
8768	8769	LOC100130370	-0.0185255917734904	growth	0.4383474956992601
8769	8770	LOC100130442	0.1096060481907281	growth	0.1862424031112332
8770	8771	LOC100130451	0.0935734547313778	growth	0.2920180376753118
8771	8772	LOC100130597	0.0895632853887316	growth	0.321455788841264
8772	8773	LOC100130705	0.0324677080291542	growth	0.96697800342388
8773	8774	LOC100130880	-0.06180232930842	growth	0.150122941089568
8774	8775	LOC100131150	-0.2677460453308766	growth	9.220642443647082e-05
8775	8776	LOC100131303	0.0034914759803458	growth	0.6702082742974981
8776	8777	LOC100132146	0.0342381751790797	growth	0.9400787951991836
8777	8778	LOC100132612	0.0172091676742341	growth	0.8407002849606027
8778	8779	LOC100132813	0.0832145753382279	growth	0.3764976803380099
8779	8780	LOC100134391	-0.0341355537664508	growth	0.305317235523142
8780	8781	LOC100144595	-0.0431495466570814	growth	0.2459898342659963
8781	8782	LOC100287036	0.0305735018377248	growth	0.9904394374553088
8782	8783	LOC100289561	0.0815957565022443	growth	0.3898650856778889
8783	8784	LOC100505478	0.1523688985657391	growth	0.0437596727478374
8784	8785	LOC100505549	-0.0898192649154979	growth	0.0666702001127172
8785	8786	LOC100505841	0.0069504590278925	growth	0.7095488399892559
8786	8787	LOC100506127	-0.080714700148873	growth	0.0865234383824253
8787	8788	LOC100506388	0.0571389760970556	growth	0.649731063785713
8788	8789	LOC100506422	0.1240501097999959	growth	0.1188667121156569
8789	8790	LOC100506514	0.2078645502483823	growth	0.0031707739252474
8790	8791	LOC100996634	0.1272720473097907	growth	0.1057693190555555
8791	8792	LOC100996693	-0.0175393256072188	growth	0.4459191102867051
8792	8793	LOC101927322	0.0443157655417778	growth	0.8077702519047453
8793	8794	LOC101927572	0.0326262427757263	growth	0.9636371965768584
8794	8795	LOC101927844	0.0802409306185472	growth	0.4008473663527875
8795	8796	LOC101928093	0.0765394931613599	growth	0.4373695634948839
8796	8797	LOC101928436	-0.155481616033762	growth	0.0116936012579327
8797	8798	LOC101928841	-0.001742140081468	growth	0.6079060742026585
8798	8799	LOC101929372	-0.087040082982845	growth	0.0721657613061326
8799	8800	LOC101929726	0.0192428012589726	growth	0.8661797668693184
8800	8801	LOC101929747	-0.0006645043718314	growth	0.6231258667731817
8801	8802	LOC101929926	-0.0584630882135275	growth	0.1635496150478941
8802	8803	LOC102724265	-0.0105518350408435	growth	0.5168598572627061
8803	8804	LOC102724957	0.0490678584819142	growth	0.7498239066190853
8804	8805	LOC105377134	0.0523455917040626	growth	0.705245063834974
8805	8806	LOC149373	0.0997740933493478	growth	0.2466622901811963
8806	8807	LOC157562	0.0751649632842908	growth	0.4523203154023253
8807	8808	LOC157860	-0.0374884610476343	growth	0.2801261294497555
8808	8809	LOC200726	0.0469717597471827	growth	0.775794249282546
8809	8810	LOC283357	0.0244695703844538	growth	0.93576374829123
8810	8811	LOC283454	0.076554220420685	growth	0.4382149671819457
8811	8812	LOC283485	-0.0483998541101539	growth	0.2156246749638522
8812	8813	LOC283710	-0.018614314391224	growth	0.4364293300183067
8813	8814	LOC283713	-0.0146955551667199	growth	0.4708327226317559
8814	8815	LOC284108	0.0724331848149423	growth	0.4792443970144356
8815	8816	LOC284513	0.0633905535439933	growth	0.5765195514298336
8816	8817	LOC284570	0.0703435109101558	growth	0.5028260200311413
8817	8818	LOC284898	0.1140253135992428	growth	0.1635593312148526
8818	8819	LOC285423	0.0102205446928612	growth	0.7499679002134108
8819	8820	LOC285500	-0.0474854567013003	growth	0.2206468645030479
8820	8821	LOC285556	0.0990185129713747	growth	0.2520766242188384
8821	8822	LOC286068	-0.2638156369725965	growth	0.0047700550066218
8822	8823	LOC286238	0.0018356293763648	growth	0.6515118428658728
8823	8824	LOC286254	-0.0339138210250465	growth	0.3072821359671659
8824	8825	LOC338667	0.101036342701348	growth	0.2362877557495539
8825	8826	LOC339862	-0.0720773937413117	growth	0.1151941953286709
8826	8827	LOC340178	0.0012122120498319	growth	0.6429913474132576
8827	8828	LOC388282	0.0706941277795666	growth	0.4963060833552878
8828	8829	LOC388780	-0.0695515213877926	growth	0.1217302608416756
8829	8830	LOC388813	0.1201685578224772	growth	0.1340087753505119
8830	8831	LOC389602	0.0636768534071891	growth	0.5731377423582469
8831	8832	LOC389895	-0.1123657158013944	growth	0.0335644987582495
8832	8833	LOC400927-CSNK1E	0.0901111762704677	growth	0.3172307136393463
8833	8834	LOC401052	-0.1286958414695203	growth	0.0192760007907016
8834	8835	LOC403312	0.1120428857634416	growth	0.1755752177307999
8835	8836	LOC441155	-0.1512793807426198	growth	0.0089177895195496
8836	8837	LOC643802	-0.0385851462456837	growth	0.2746328029747405
8837	8838	LOC643936	0.0858761871604231	growth	0.3512538154780386
8838	8839	LOC646588	0.0540184816832917	growth	0.6873504105007668
8839	8840	LOC650293	-0.0296689804154633	growth	0.3404178602775355
8840	8841	LOC653602	0.0838697048795932	growth	0.3709540241181497
8841	8842	LOC728392	-0.0656566524255654	growth	0.1344855476631671
8842	8843	LOC728485	-0.0556433748451114	growth	0.1787853421322293
8843	8844	LOC729159	0.1023804196630213	growth	0.2315947499469133
8844	8845	LOC730098	-0.170303886493275	growth	0.0071414798761907
8845	8846	LOC730159	-0.0014407500080746	growth	0.6106522516318181
8846	8847	LOC730183	0.0709065156278613	growth	0.493301067238353
8847	8848	LOC79999	0.1369615258296219	growth	0.077324171506087
8848	8849	LOC81691	-0.0379235516681772	growth	0.2790638609161792
8849	8850	LONP1	-0.9049887060856732	growth	9.716166958532225e-08
8850	8851	LONP2	0.0671068819309256	growth	0.5339531211461734
8851	8852	LONRF1	-0.0138221605746499	growth	0.4848350794823751
8852	8853	LONRF2	0.0599577995958932	growth	0.6165058535776554
8853	8854	LONRF3	0.0538573916621485	growth	0.6896340012210307
8854	8855	LOR	0.0618384540924555	growth	0.5938117052509421
8855	8856	LOX	-0.0154915101117385	growth	0.4648040353573259
8856	8857	LOXHD1	-0.0557788963697709	growth	0.1754838857613896
8857	8858	LOXL1	0.066711461119928	growth	0.5396388277269674
8858	8859	LOXL2	0.0343098137601758	growth	0.937266547834706
8859	8860	LOXL3	0.0512972929952622	growth	0.7215981501195404
8860	8861	LOXL4	-0.1598037328042373	growth	0.0092270551138397
8861	8862	LPA	0.1435985347416108	growth	0.0599810078084461
8862	8863	LPAR1	0.0040258343086983	growth	0.6725496762111651
8863	8864	LPAR2	0.0424010164376965	growth	0.8338101623236291
8864	8865	LPAR3	-0.0409826386957875	growth	0.2584443085584517
8865	8866	LPAR4	0.0181351707620748	growth	0.8535628382653163
8866	8867	LPAR5	0.0116108759858878	growth	0.7689185065726711
8867	8868	LPAR6	0.0354877750697187	growth	0.920272291692546
8868	8869	LPCAT1	-0.4073277829469742	growth	7.77293356682578e-07
8869	8870	LPCAT2	0.0218962032367367	growth	0.9026378373094884
8870	8871	LPCAT3	-0.0407682359416825	growth	0.261850796694113
8871	8872	LPCAT4	-0.1174586085397532	growth	0.0275482481775264
8872	8873	LPGAT1	0.1296681451096205	growth	0.0988431494391658
8873	8874	LPIN1	-0.0672997749392206	growth	0.1288289895832488
8874	8875	LPIN2	0.0501905140835	growth	0.733760167786544
8875	8876	LPIN3	-0.0489965355127946	growth	0.2128164112278276
8876	8877	LPL	-0.2432403332986588	growth	0.0115623358423229
8877	8878	LPO	-0.0199833993007332	growth	0.4202261641899104
8878	8879	LPP	-0.0520853724756179	growth	0.1938864031425193
8879	8880	LPXN	-0.02913807544869	growth	0.3421274198538892
8880	8881	LRAT	0.03479486053105	growth	0.933525143423984
8881	8882	LRBA	-0.0517848710209737	growth	0.1960920702037757
8882	8883	LRCH1	0.0600263087935106	growth	0.613954582457684
8883	8884	LRCH2	-0.0223470078418439	growth	0.4017226958340816
8884	8885	LRCH3	0.0174600066254792	growth	0.8399615647867454
8885	8886	LRCH4	-0.0723902640679545	growth	0.1165774860185572
8886	8887	LRCOL1	0.0509625584846593	growth	0.7246457230477537
8887	8888	LRFN1	0.0436932765545417	growth	0.8177180522835689
8888	8889	LRFN2	-0.1041573811678241	growth	0.0423069114641977
8889	8890	LRFN3	0.006769947891971	growth	0.7096260835165762
8890	8891	LRFN4	0.0918204119877331	growth	0.3056414640145482
8891	8892	LRFN5	-0.0012084489274376	growth	0.6161707429792557
8892	8893	LRG1	-0.0669372447400631	growth	0.1299716108175722
8893	8894	LRGUK	0.0893118626019667	growth	0.3248590706418291
8894	8895	LRIF1	-0.0887671713941715	growth	0.0680656360113016
8895	8896	LRIG1	0.0797834837478149	growth	0.4096991830986887
8896	8897	LRIG2	-0.0086514528676187	growth	0.5350358907920323
8897	8898	LRIG3	-0.1081725192776192	growth	0.0380259683022684
8898	8899	LRIT1	0.0044782135280595	growth	0.6821027087264636
8899	8900	LRIT2	0.0222451949660497	growth	0.905883328558647
8900	8901	LRIT3	-0.1176534552815378	growth	0.0288361261078798
8901	8902	LRMP	-0.0272995650391815	growth	0.360980475896886
8902	8903	LRP1	0.0134129268298525	growth	0.7911581326090643
8903	8904	LRP10	-0.1102025606439574	growth	0.0369473766082017
8904	8905	LRP11	-0.1152931236608526	growth	0.0295136344298983
8905	8906	LRP12	-0.0300316190986171	growth	0.3368732082477237
8906	8907	LRP1B	0.0237576922072686	growth	0.9258357688930016
8907	8908	LRP2	0.0290802247562999	growth	0.9962728297738722
8908	8909	LRP2BP	0.0430163602408693	growth	0.8241418960682024
8909	8910	LRP3	-0.0554402244028743	growth	0.1776330047309474
8910	8911	LRP4	0.0291553814093652	growth	0.9961375807298096
8911	8912	LRP5	-0.0218123055515072	growth	0.4060327874968866
8912	8913	LRP5L	-0.14309263437571	growth	0.0130925349766221
8913	8914	LRP6	0.0226826831699564	growth	0.9091462117466612
8914	8915	LRP8	-0.2720258296229783	growth	0.0058767264231986
8915	8916	LRPAP1	0.0656274676611252	growth	0.5511546231295589
8916	8917	LRPPRC	-0.8238010631972665	growth	9.716166958532225e-08
8917	8918	LRR1	0.0069263165590461	growth	0.7127811172513507
8918	8919	LRRC1	-0.0834468445941696	growth	0.0822570694709338
8919	8920	LRRC10	-0.0772881503084432	growth	0.1006224710942818
8920	8921	LRRC10B	0.0968194423119187	growth	0.2659967822969883
8921	8922	LRRC14	0.0887456907568245	growth	0.3286933616086747
8922	8923	LRRC14B	-0.0047513212682657	growth	0.5796215348930146
8923	8924	LRRC15	0.1158112668759032	growth	0.1557654107273964
8924	8925	LRRC17	0.0077254902125671	growth	0.7227806076383938
8925	8926	LRRC18	0.1846953841360576	growth	0.0110120121457916
8926	8927	LRRC19	-0.0622052281663896	growth	0.1480684575861864
8927	8928	LRRC2	0.1231725915654269	growth	0.1228347947015215
8928	8929	LRRC20	-0.0787696358156752	growth	0.0931117768736668
8929	8930	LRRC23	-0.0256882275374324	growth	0.3756945419772176
8930	8931	LRRC24	0.0114417429275925	growth	0.7687729583916324
8931	8932	LRRC25	0.1568512859803734	growth	0.0360520318229729
8932	8933	LRRC26	0.1369011213201189	growth	0.0760124889666851
8933	8934	LRRC27	-0.0274300589365533	growth	0.3571858268912312
8934	8935	LRRC28	-0.0066911892777775	growth	0.5568567500325127
8935	8936	LRRC29	-0.0278741085186857	growth	0.3530382867016426
8936	8937	LRRC3	0.0161064358981149	growth	0.8235743747561546
8937	8938	LRRC30	0.1081699671163639	growth	0.1953099187636138
8938	8939	LRRC31	0.0004833277791041	growth	0.6339629879137199
8939	8940	LRRC32	0.0648996495328994	growth	0.5589674901425843
8940	8941	LRRC34	0.1149585832427566	growth	0.1601611989827756
8941	8942	LRRC36	-0.0248410422003885	growth	0.3795049311733452
8942	8943	LRRC37A	-0.0438139038272268	growth	0.2404326725740637
8943	8944	LRRC37A2	0.0027942992284682	growth	0.661033783646904
8944	8945	LRRC37A3	0.0153465989593828	growth	0.8140967396964544
8945	8946	LRRC37B	0.0804041050636547	growth	0.4009386983221977
8946	8947	LRRC38	-0.0755066175127411	growth	0.1022661550586567
8947	8948	LRRC39	-0.0043231124341313	growth	0.5792593161888004
8948	8949	LRRC3B	0.0602497480994147	growth	0.6110272956764174
8949	8950	LRRC3C	0.0940248005261307	growth	0.2890902650856973
8950	8951	LRRC4	0.0427055442142125	growth	0.8307235304042426
8951	8952	LRRC40	0.035490807949226	growth	0.920164539400976
8952	8953	LRRC41	0.0071637455519675	growth	0.715508153831602
8953	8954	LRRC42	0.1312405119486439	growth	0.095796645289318
8954	8955	LRRC43	-0.0046150848133881	growth	0.5763480610830155
8955	8956	LRRC45	0.0793550011068998	growth	0.4110784901601219
8956	8957	LRRC46	-0.0405589032642917	growth	0.2636564491616867
8957	8958	LRRC47	0.0103134404539702	growth	0.7507178911409399
8958	8959	LRRC49	0.1335774046024558	growth	0.0875672461987804
8959	8960	LRRC4B	0.0922084320568069	growth	0.2993699697278244
8960	8961	LRRC4C	-0.0423125424475365	growth	0.2516405626457395
8961	8962	LRRC52	0.0806044768622435	growth	0.3997401119661932
8962	8963	LRRC53	0.074642806456788	growth	0.456891480471306
8963	8964	LRRC55	0.0195795070338418	growth	0.8694577101161184
8964	8965	LRRC56	0.0287601575394006	growth	0.9896848799293092
8965	8966	LRRC57	0.0237453167314914	growth	0.9224835941306384
8966	8967	LRRC58	0.1066298373022286	growth	0.2039847069475306
8967	8968	LRRC59	0.0949040065909386	growth	0.2808018888617214
8968	8969	LRRC6	0.0030967789781443	growth	0.6638131903670618
8969	8970	LRRC61	-0.0587980645960203	growth	0.1621080273562567
8970	8971	LRRC63	-0.0590059510509398	growth	0.1614720070671512
8971	8972	LRRC66	0.0778077898128291	growth	0.4268886370350456
8972	8973	LRRC69	0.042548697838496	growth	0.8305652540444881
8973	8974	LRRC7	-0.0145448517936355	growth	0.4764010579156907
8974	8975	LRRC70	0.0290358293133679	growth	0.9922612187600336
8975	8976	LRRC71	-0.0274326537734628	growth	0.3560557395122843
8976	8977	LRRC72	0.0528312210361215	growth	0.6990793786064287
8977	8978	LRRC73	0.0279328974648973	growth	0.982027763072629
8978	8979	LRRC74A	-0.0562728412953794	growth	0.1735231632691579
8979	8980	LRRC74B	0.0176093229574381	growth	0.8464906346595399
8980	8981	LRRC75A	0.0142236785045971	growth	0.8031751850650466
8981	8982	LRRC75B	-0.0477605841725057	growth	0.2169334426531665
8982	8983	LRRC8A	0.1134544945503855	growth	0.169567323053661
8983	8984	LRRC8B	0.0798126069475237	growth	0.4064242518636458
8984	8985	LRRC8C	-0.0724270854027425	growth	0.1120494607308724
8985	8986	LRRC8D	-0.0299979255720545	growth	0.337092696459317
8986	8987	LRRC8E	-0.0352656892172051	growth	0.2962382547937503
8987	8988	LRRCC1	-0.0649644878319013	growth	0.1381907107711338
8988	8989	LRRD1	0.0643230647572964	growth	0.5625628605639196
8989	8990	LRRFIP1	-0.0378114687678869	growth	0.2786001082672484
8990	8991	LRRFIP2	-0.0031789661203963	growth	0.5914366853995985
8991	8992	LRRIQ1	0.1316580137215691	growth	0.0925786507926521
8992	8993	LRRIQ3	0.0192149810080268	growth	0.8662553586482558
8993	8994	LRRIQ4	0.0361046012817406	growth	0.9137798517691852
8994	8995	LRRK1	0.0180327211222425	growth	0.8500918347810503
8995	8996	LRRK2	-0.1120758462307595	growth	0.0340358300174079
8996	8997	LRRN1	0.0274795980120107	growth	0.9759933432596932
8997	8998	LRRN2	0.1193852121327341	growth	0.1377374515825182
8998	8999	LRRN3	0.0799899619015391	growth	0.4057244935192923
8999	9000	LRRN4	-0.4645394387007032	growth	0.003905413308982
9000	9001	LRRN4CL	-0.0135687886534047	growth	0.484974992286578
9001	9002	LRRTM1	0.010003080594096	growth	0.7526303242833877
9002	9003	LRRTM2	0.0861889434616201	growth	0.3514121889994626
9003	9004	LRRTM3	-0.1217297149101962	growth	0.0240277894034414
9004	9005	LRRTM4	0.0621212431883842	growth	0.5910194731903992
9005	9006	LRSAM1	0.0270659371102419	growth	0.970748944982156
9006	9007	LRTM1	-0.0095324418098566	growth	0.5245204719394913
9007	9008	LRTM2	0.049028194195657	growth	0.7466605169807263
9008	9009	LRTOMT	-0.0328214563776826	growth	0.3174260085952127
9009	9010	LRWD1	-0.0568499019947655	growth	0.1718734552812687
9010	9011	LSAMP	-0.0078828707891404	growth	0.5403860981277481
9011	9012	LSG1	-0.5067597843288416	growth	1.6517483829504785e-06
9012	9013	LSM1	0.008988132318288	growth	0.7406960535698922
9013	9014	LSM10	-0.4259405495860732	growth	1.0493460315214805e-05
9014	9015	LSM11	0.0522179863704046	growth	0.7089108764667587
9015	9016	LSM12	-0.5563267640380573	growth	1.3116825394018503e-05
9016	9017	LSM14A	-0.0174175773437368	growth	0.4461634718857122
9017	9018	LSM14B	0.0090360596163321	growth	0.740470929981463
9018	9019	LSM2	-0.3869644316269783	growth	0.0011683690767635
9019	9020	LSM3	-0.5851071699270982	growth	1.943233391706445e-07
9020	9021	LSM4	-0.5495690003842194	growth	9.716166958532225e-08
9021	9022	LSM5	-0.4218079996675167	growth	7.0247887110188e-05
9022	9023	LSM6	-0.5806532992757295	growth	2.914850087559668e-07
9023	9024	LSM7	-0.3160427719046412	growth	7.938108405120829e-05
9024	9025	LSM8	-0.2306100173425566	growth	0.000607066111569
9025	9026	LSMEM1	-0.0211761305821359	growth	0.4120006515661562
9026	9027	LSMEM2	0.1076152671232939	growth	0.1959410809692401
9027	9028	LSP1	0.0800788590142002	growth	0.4069490220410762
9028	9029	LSR	0.0223851131022509	growth	0.9057909278108712
9029	9030	LSS	-0.0718287769510009	growth	0.1116585793341306
9030	9031	LST1	-0.0717765691156047	growth	0.1155967361257629
9031	9032	LTA	-0.1497623304340373	growth	0.0097942849408788
9032	9033	LTA4H	0.0240524351617019	growth	0.9294916710344886
9033	9034	LTB	-0.0275039674027994	growth	0.3562353914393476
9034	9035	LTB4R	0.0363002356116544	growth	0.9102570611150302
9035	9036	LTB4R2	0.0347662911572497	growth	0.933509208910172
9036	9037	LTBP1	0.0584869229996748	growth	0.6326931820539092
9037	9038	LTBP2	0.0238918474059399	growth	0.9292150517611792
9038	9039	LTBP3	-0.1058326665596378	growth	0.0401520599561344
9039	9040	LTBP4	-0.0189175811354224	growth	0.4332691467150441
9040	9041	LTBR	-0.1470842434640563	growth	0.0209715690866351
9041	9042	LTC4S	0.0448120098391105	growth	0.8012161143211978
9042	9043	LTF	-0.1799067977014531	growth	0.003254041476082
9043	9044	LTK	0.0523410028034161	growth	0.7084409054709744
9044	9045	LTN1	0.0145784522491846	growth	0.8072670516179629
9045	9046	LTV1	-0.5018282735904801	growth	8.744550262679003e-07
9046	9047	LUC7L	0.016736161016584	growth	0.8367339512847907
9047	9048	LUC7L2	0.0377676766370992	growth	0.8940295077075681
9048	9049	LUC7L3	-0.9668130094663572	growth	9.716166958532225e-08
9049	9050	LUM	-0.0147307269763015	growth	0.4753475339323771
9050	9051	LURAP1	-0.045809494456396	growth	0.2311228357177374
9051	9052	LURAP1L	0.0174887283780167	growth	0.8432562198407141
9052	9053	LUZP1	-0.0215734327999969	growth	0.4065841799717832
9053	9054	LUZP2	0.103665022955251	growth	0.2234730059862762
9054	9055	LUZP4	0.0011584440678251	growth	0.6450623484004687
9055	9056	LUZP6	0.1142372073199865	growth	0.1621953756972139
9056	9057	LVRN	0.0235523637495985	growth	0.9225339238754836
9057	9058	LXN	0.0814349630150562	growth	0.3902379921657574
9058	9059	LY6D	-0.0262540480676146	growth	0.3682671153074373
9059	9060	LY6E	0.0462864110223729	growth	0.784822803105423
9060	9061	LY6G5B	-0.0786234256738062	growth	0.0943449527840437
9061	9062	LY6G5C	0.1074639704186704	growth	0.1984347352191474
9062	9063	LY6G6C	0.049185797064378	growth	0.7466062036074281
9063	9064	LY6G6D	0.0741788334513026	growth	0.459465098775282
9064	9065	LY6G6F	-0.0142799261315132	growth	0.47365750385161
9065	9066	LY6H	-0.0366640879689042	growth	0.2925084126217089
9066	9067	LY6K	-0.0397097498794371	growth	0.2696703678623398
9067	9068	LY6L	0.0523355012654853	growth	0.7052572090436722
9068	9069	LY75	0.0354471839456496	growth	0.9234917436142558
9069	9070	LY86	0.0447456009233148	growth	0.8013266843011858
9070	9071	LY9	-0.0562717701098418	growth	0.1740918505212408
9071	9072	LY96	0.0774907151052681	growth	0.4273240184764574
9072	9073	LYAR	0.1058519820817109	growth	0.2105098903535416
9073	9074	LYG1	0.0516391211517946	growth	0.7156195011049468
9074	9075	LYG2	0.0279607988821268	growth	0.9802853628519554
9075	9076	LYL1	-1.0422546292254338	growth	9.716166958532225e-08
9076	9077	LYN	0.1981334544548537	growth	0.0065219770709147
9077	9078	LYNX1	-0.0023129052799701	growth	0.6060029685804909
9078	9079	LYPD1	-0.0483916522747822	growth	0.2156943398809448
9079	9080	LYPD2	-0.0032751562532408	growth	0.5943622232708126
9080	9081	LYPD3	-0.0642252971794669	growth	0.141317470460059
9081	9082	LYPD4	0.0027564698718271	growth	0.6577982028880431
9082	9083	LYPD5	0.0406179024422867	growth	0.853666023958416
9083	9084	LYPD6	-0.09926233870818	growth	0.0489796834463088
9084	9085	LYPD6B	0.0147640717297322	growth	0.8105174981122703
9085	9086	LYPD8	0.1160416236936035	growth	0.1539151610534831
9086	9087	LYPLA1	-0.0350759980344757	growth	0.2982422142289476
9087	9088	LYPLA2	-0.0037864501783713	growth	0.5847467158019707
9088	9089	LYPLAL1	0.0210654918785915	growth	0.8892662540178172
9089	9090	LYRM1	-0.0997395713488298	growth	0.0482331903388848
9090	9091	LYRM2	0.041029082629203	growth	0.8484644739771657
9091	9092	LYRM4	-0.1338164957848381	growth	0.0163437587642862
9092	9093	LYRM7	0.0164914630358744	growth	0.8306381252966771
9093	9094	LYRM9	-0.0237673541700568	growth	0.3881462957429246
9094	9095	LYSMD1	0.0296510002983641	growth	0.9996395787866732
9095	9096	LYSMD2	0.0829559047277862	growth	0.3790413728477536
9096	9097	LYSMD3	0.0478147724606572	growth	0.7656596070131099
9097	9098	LYSMD4	0.0431622003675712	growth	0.8240211241129078
9098	9099	LYST	0.0033306692097862	growth	0.6663008205934547
9099	9100	LYVE1	0.0593861915143087	growth	0.6227582070154709
9100	9101	LYZ	-0.0286677396382444	growth	0.349279684675404
9101	9102	LYZL1	-0.0043331085178626	growth	0.5793207223639784
9102	9103	LYZL2	-0.0411741000020134	growth	0.2602077928614252
9103	9104	LYZL4	0.0851814463278804	growth	0.3606659635724383
9104	9105	LYZL6	0.0364043206691496	growth	0.913514891896226
9105	9106	LZIC	-0.1049667216867572	growth	0.0439567166137564
9106	9107	LZTFL1	0.0455163891018969	growth	0.7914146394167696
9107	9108	LZTR1	0.1321748283110499	growth	0.0911955544261051
9108	9109	LZTS1	0.0379548881616393	growth	0.8936316306706161
9109	9110	LZTS2	0.0093036094879867	growth	0.7438067815833359
9110	9111	LZTS3	0.0113550670032783	growth	0.765841882305252
9111	9112	M1AP	0.0906923161531707	growth	0.3137687461903516
9112	9113	M6PR	-0.0355429994498947	growth	0.2968561058506433
9113	9114	MAATS1	-0.2445102265689501	growth	0.0034411748517033
9114	9115	MAB21L1	-0.0264378454870819	growth	0.3674184081236095
9115	9116	MAB21L2	-0.0277624111840564	growth	0.3550717832843938
9116	9117	MAB21L3	-0.0729727655506431	growth	0.1092072875721625
9117	9118	MACC1	0.0376616983817969	growth	0.8935563303766876
9118	9119	MACF1	-0.0405416369508455	growth	0.2619428087952103
9119	9120	MACROD1	0.0043914619397519	growth	0.6784577858536398
9120	9121	MACROD2	-0.0016264877628162	growth	0.6112230764406319
9121	9122	MAD1L1	-0.7363493857868822	growth	3.876750616454358e-05
9122	9123	MAD2L1	-0.3090804779832599	growth	4.23624879392005e-05
9123	9124	MAD2L1BP	-0.1927663892192684	growth	0.0019798633411401
9124	9125	MAD2L2	-0.0915001843194184	growth	0.0630040959959238
9125	9126	MADCAM1	0.0025350084128129	growth	0.657976105905054
9126	9127	MADD	-0.0453570525656464	growth	0.2312360290628042
9127	9128	MAEA	-0.0213684614913901	growth	0.4085912485804073
9128	9129	MAEL	0.0703328019929502	growth	0.5046654847597306
9129	9130	MAF	0.1432508900402445	growth	0.0632145481722456
9130	9131	MAF1	-0.2209029636894972	growth	0.0034845089563384
9131	9132	MAFA	-0.0513336909867295	growth	0.1994028540948955
9132	9133	MAFB	-0.0358457945206289	growth	0.2946218732585289
9133	9134	MAFF	0.0686342673996511	growth	0.5212158092335553
9134	9135	MAFG	0.0435808698235586	growth	0.8146896202042639
9135	9136	MAFK	-0.0743461560262077	growth	0.1059431412824436
9136	9137	MAG	0.0575108969345221	growth	0.6438137237846278
9137	9138	MAGEA1	-0.002437699341604	growth	0.5990360882245449
9138	9139	MAGEA10	0.0116554285421259	growth	0.7689959444233306
9139	9140	MAGEA10-MAGEA5	-0.1280999784697805	growth	0.1529175050301811
9140	9141	MAGEA11	0.023176260371625	growth	0.9193123343970432
9141	9142	MAGEA12	-0.0490714113384388	growth	0.2952170856464086
9142	9143	MAGEA2	0.015082276382616	growth	0.8145206560608551
9143	9144	MAGEA2B	0.0814668657242301	growth	0.3919015942723973
9144	9145	MAGEA3	0.0614410931369162	growth	0.5994834205513158
9145	9146	MAGEA4	0.1117982142873545	growth	0.174697945016114
9146	9147	MAGEA5	-0.0764239553683369	growth	0.0978478252959338
9147	9148	MAGEA6	0.0008977401757413	growth	0.6906176011894661
9148	9149	MAGEA8	0.0122688673988087	growth	0.7788886541354995
9149	9150	MAGEA9	0.016298477526681	growth	0.8303374099293105
9150	9151	MAGEA9B	-0.1010124268367986	growth	0.2012072434607646
9151	9152	MAGEB1	0.048788429332549	growth	0.753112246164531
9152	9153	MAGEB10	-0.1190279667981542	growth	0.0268272114275337
9153	9154	MAGEB16	0.0131833806114168	growth	0.7913736371922045
9154	9155	MAGEB17	0.0777919329832746	growth	0.4253744695762279
9155	9156	MAGEB18	-0.017414460022338	growth	0.4464039470179359
9156	9157	MAGEB2	-0.0058981350623795	growth	0.5623290895868972
9157	9158	MAGEB3	0.0642419309230377	growth	0.5690222655196213
9158	9159	MAGEB4	0.0228737616931947	growth	0.9158042151549954
9159	9160	MAGEB5	0.0825679357360236	growth	0.3798159456776878
9160	9161	MAGEB6	0.054356815560104	growth	0.6805507453781773
9161	9162	MAGEC1	-0.0001384883924055	growth	0.6316790085467777
9162	9163	MAGEC2	-0.0103934823036838	growth	0.5139226599911417
9163	9164	MAGEC3	0.0203303909242291	growth	0.8829110063719109
9164	9165	MAGED1	0.0651802168005971	growth	0.5556311527323635
9165	9166	MAGED2	0.1483483762230014	growth	0.0496555400199443
9166	9167	MAGED4	0.0231339984583714	growth	0.9159219750985328
9167	9168	MAGED4B	0.0410532668706433	growth	0.8506572185363673
9168	9169	MAGEE1	0.1750904501116456	growth	0.0200316270950667
9169	9170	MAGEE2	0.0605180616794195	growth	0.6111906244429903
9170	9171	MAGEF1	0.0377590838086458	growth	0.8947866885986465
9171	9172	MAGEH1	0.1286109053730127	growth	0.1022592565801161
9172	9173	MAGEL2	-0.0122043220648871	growth	0.4961041814058895
9173	9174	MAGI1	0.1110597646706587	growth	0.1782268568554529
9174	9175	MAGI2	0.0962410947909058	growth	0.272397404442591
9175	9176	MAGI3	-0.0014617709548763	growth	0.6137792056440825
9176	9177	MAGIX	0.161854664930984	growth	0.0301968752904223
9177	9178	MAGOH	-0.1617842276209824	growth	0.0062196099551652
9178	9179	MAGOHB	-0.0710098881726981	growth	0.1157812461363054
9179	9180	MAGT1	-0.0875094013255258	growth	0.0712051238789425
9180	9181	MAIP1	-0.0718093107336241	growth	0.1134803606388554
9181	9182	MAJIN	0.1103855861049486	growth	0.1826187586440486
9182	9183	MAK	0.0129432691439666	growth	0.7859435629640896
9183	9184	MAK16	-0.4904046171578385	growth	2.914850087559668e-07
9184	9185	MAL	0.0458983220406906	growth	0.788578976089922
9185	9186	MAL2	0.1628671070891839	growth	0.0299029612399267
9186	9187	MALL	-0.0136540827375751	growth	0.486432125845349
9187	9188	MALRD1	-0.0984751061437984	growth	0.0557826520656643
9188	9189	MALSU1	-0.0922158363553334	growth	0.0626152549942434
9189	9190	MALT1	-0.0234528404876386	growth	0.3908848945618565
9190	9191	MAMDC2	0.1000956202973871	growth	0.2446632859911479
9191	9192	MAMDC4	-0.1313571351344432	growth	0.0255581828610798
9192	9193	MAML1	0.030845035175358	growth	0.983828168810045
9193	9194	MAML2	0.029309305635327	growth	0.9995247336932234
9194	9195	MAML3	0.0405359081009303	growth	0.8604233265930664
9195	9196	MAMLD1	0.048852032713346	growth	0.7507316880980209
9196	9197	MAMSTR	0.1009310150253556	growth	0.2395938758805337
9197	9198	MAN1A1	-0.0229277756902853	growth	0.3950132939025368
9198	9199	MAN1A2	-0.1338299931069854	growth	0.0162363951193944
9199	9200	MAN1B1	-0.1846488982597588	growth	0.002615786468576
9200	9201	MAN1C1	-0.0454597820327145	growth	0.2316528526253253
9201	9202	MAN2A1	0.0044023519551005	growth	0.6823203508663347
9202	9203	MAN2A2	-0.019762228596836	growth	0.4231859029688185
9203	9204	MAN2B1	0.0148619366896907	growth	0.8108217112997419
9204	9205	MAN2B2	-0.1009726692309412	growth	0.047222806136867
9205	9206	MAN2C1	-0.0332585887928999	growth	0.3109348317735566
9206	9207	MANBA	0.0997592335670004	growth	0.2464349318743666
9207	9208	MANBAL	-0.0319353683062816	growth	0.3221501061321207
9208	9209	MANEA	0.0425433833732604	growth	0.8309524432977856
9209	9210	MANEAL	-0.0330071261703425	growth	0.3145263157281084
9210	9211	MANF	-0.0666208863178499	growth	0.130623954267168
9211	9212	MANSC1	-0.0308083201958791	growth	0.3298412295731556
9212	9213	MANSC4	0.0849323851386549	growth	0.3596959014632984
9213	9214	MAOA	0.0136538217462967	growth	0.7947022988305281
9214	9215	MAOB	0.0217002192231254	growth	0.9008658999412608
9215	9216	MAP10	0.161150090447376	growth	0.0295803844969034
9216	9217	MAP1A	0.0082065485155416	growth	0.7288006475242308
9217	9218	MAP1B	0.0022764224035049	growth	0.6573232766471101
9218	9219	MAP1LC3A	0.1026073373495747	growth	0.2284383559487645
9219	9220	MAP1LC3B	-0.0221934524717873	growth	0.4028995179760991
9220	9221	MAP1LC3B2	-0.047128264671196	growth	0.2209847927898656
9221	9222	MAP1LC3C	-0.0738179779070373	growth	0.1067034313469488
9222	9223	MAP1S	-0.0358120372473437	growth	0.2922409265453405
9223	9224	MAP2	-0.0942702278142061	growth	0.0579457623156424
9224	9225	MAP2K1	-0.1082873580644486	growth	0.0385756118671125
9225	9226	MAP2K2	-0.1032418475926213	growth	0.0443868513250106
9226	9227	MAP2K3	0.0070592429895565	growth	0.7157847731049114
9227	9228	MAP2K4	-0.0055403638418394	growth	0.566096339001729
9228	9229	MAP2K5	0.034107259073396	growth	0.9435304635112022
9229	9230	MAP2K6	-0.1168006181072022	growth	0.0281535653790429
9230	9231	MAP2K7	0.0286460148871951	growth	0.9923418629457892
9231	9232	MAP3K1	-0.0342079313279397	growth	0.3058242251150382
9232	9233	MAP3K10	-0.0105007368227227	growth	0.5147523234877308
9233	9234	MAP3K11	0.0938792581233977	growth	0.2881887019536151
9234	9235	MAP3K12	0.2059519867093593	growth	0.0048100856144909
9235	9236	MAP3K13	0.0871134455199932	growth	0.342740898635651
9236	9237	MAP3K14	0.0878821900317258	growth	0.3361677173648648
9237	9238	MAP3K15	0.0516526759172133	growth	0.71495802445841
9238	9239	MAP3K19	-0.0108567772868268	growth	0.5121436298210346
9239	9240	MAP3K2	-0.0321710665443795	growth	0.3202404906780908
9240	9241	MAP3K20	-0.0119109621042004	growth	0.4985084469197783
9241	9242	MAP3K21	-0.0031042635313472	growth	0.5940962917811575
9242	9243	MAP3K3	0.0068913954953885	growth	0.7101689257645494
9243	9244	MAP3K4	0.0678094120734068	growth	0.5316362039732418
9244	9245	MAP3K5	0.0125113406490238	growth	0.7816198686675428
9245	9246	MAP3K6	0.0165766069690076	growth	0.8361213469580552
9246	9247	MAP3K7	-0.1157258334433104	growth	0.0315665633465665
9247	9248	MAP3K7CL	-0.0710853929161782	growth	0.1149748042787473
9248	9249	MAP3K8	0.1313192841990045	growth	0.0925468789266977
9249	9250	MAP3K9	0.0347080662837633	growth	0.9362668514163428
9250	9251	MAP4	0.0529125487955932	growth	0.7004620863262974
9251	9252	MAP4K1	-0.0413961603499901	growth	0.2548231902946762
9252	9253	MAP4K2	0.0057888425951103	growth	0.6973332862423108
9253	9254	MAP4K3	0.0454380614788301	growth	0.7947584582755485
9254	9255	MAP4K4	0.05598098756545	growth	0.6628606173584473
9255	9256	MAP4K5	-0.0194456358325885	growth	0.4280494275015814
9256	9257	MAP6	0.1535111879964318	growth	0.0405544064298872
9257	9258	MAP6D1	0.1397539861191253	growth	0.0693217420757007
9258	9259	MAP7	0.0603272103284264	growth	0.6112695197186937
9259	9260	MAP7D1	0.0319301708497029	growth	0.970294422691836
9260	9261	MAP7D2	0.1183394039596206	growth	0.1430978608935404
9261	9262	MAP7D3	0.0203454560062683	growth	0.8838462846033391
9262	9263	MAP9	-0.020482464169336	growth	0.4177946934085377
9263	9264	MAPK1	-0.1492743284435349	growth	0.0098956245622563
9264	9265	MAPK10	0.0637808435555054	growth	0.5718686166301233
9265	9266	MAPK11	-0.3060095346839575	growth	0.0003213136413186
9266	9267	MAPK12	-0.0096492276168711	growth	0.5233798911002291
9267	9268	MAPK13	-0.06965810165406	growth	0.1199638616886144
9268	9269	MAPK14	-0.2022304954551201	growth	0.0018526787156529
9269	9270	MAPK15	0.0062729786914378	growth	0.7039551455095593
9270	9271	MAPK1IP1L	0.1359569060223932	growth	0.0798878793197653
9271	9272	MAPK3	-0.0670139427976043	growth	0.1294995994267267
9272	9273	MAPK4	-0.0413899366647887	growth	0.2591308529157415
9273	9274	MAPK6	-0.0015339805025685	growth	0.613830409843954
9274	9275	MAPK7	-0.1008878566962461	growth	0.046974460909407
9275	9276	MAPK8	0.1093253212308878	growth	0.1875691457094208
9276	9277	MAPK8IP1	-0.1502619055763523	growth	0.0093008008210549
9277	9278	MAPK8IP2	-0.0008831814887256	growth	0.6194325573889045
9278	9279	MAPK8IP3	0.0147833795257101	growth	0.8110558709234424
9279	9280	MAPK9	0.0223423141917973	growth	0.9090882062299188
9280	9281	MAPKAP1	-0.04395464196556	growth	0.244720417052864
9281	9282	MAPKAPK2	0.0286396925062445	growth	0.9893867879270212
9282	9283	MAPKAPK3	-0.0793950027319902	growth	0.0916954512161216
9283	9284	MAPKAPK5	0.0689749489372295	growth	0.5126525626463224
9284	9285	MAPKBP1	0.0673317673909312	growth	0.5310434206271019
9285	9286	MAPRE1	-0.2720697470239234	growth	0.0001391355108461
9286	9287	MAPRE2	-0.0144784005152299	growth	0.4746942188660854
9287	9288	MAPRE3	-0.070154428617646	growth	0.1201639175662906
9288	9289	MAPT	-0.0799880152150472	growth	0.0883235526348325
9289	9290	MARC1	-0.110425556399806	growth	0.0376464548208681
9290	9291	MARC2	0.0326808379308277	growth	0.9603932599144132
9291	9292	MARCH1	0.0418836472514774	growth	0.8377532743604102
9292	9293	MARCH10	-0.0160305203404617	growth	0.4580730635351331
9293	9294	MARCH11	0.0656213298638326	growth	0.5506431641008618
9294	9295	MARCH2	-0.1529865991886987	growth	0.0082976065825865
9295	9296	MARCH3	-0.2016994109826121	growth	0.0086898482427024
9296	9297	MARCH4	0.0188923311915347	growth	0.859674112958894
9297	9298	MARCH5	-0.1001908455063319	growth	0.0505375736564399
9298	9299	MARCH6	-0.0332201906133075	growth	0.3150990837703138
9299	9300	MARCH7	0.1099366134756164	growth	0.1836616920053775
9300	9301	MARCH8	0.0139808697043677	growth	0.7978484908533705
9301	9302	MARCH9	0.0359369685694807	growth	0.913913934873213
9302	9303	MARCKS	0.0262551894508423	growth	0.9592636583438142
9303	9304	MARCKSL1	-0.0888259163385947	growth	0.0708081212970169
9304	9305	MARCO	-0.0104446928133438	growth	0.5150118423071932
9305	9306	MARF1	-0.0647306004682878	growth	0.1408991894724942
9306	9307	MARK1	0.0903231472487914	growth	0.315237539149473
9307	9308	MARK2	-0.0928583055242131	growth	0.0632485547566005
9308	9309	MARK3	0.0857410971312864	growth	0.3531223315458339
9309	9310	MARK4	0.011967133226255	growth	0.7751980652779705
9310	9311	MARS	-0.5507066836596746	growth	1.6517483829504785e-06
9311	9312	MARS2	-0.4542883685131286	growth	2.914850087559668e-07
9312	9313	MARVELD1	-0.0084515370989618	growth	0.535767226679001
9313	9314	MARVELD2	0.0165553642827424	growth	0.8301280265313541
9314	9315	MARVELD3	-0.0009682515769623	growth	0.6200745045398547
9315	9316	MAS1	0.1383655556595879	growth	0.0731662350178527
9316	9317	MAS1L	-0.0350462033818793	growth	0.3013666420378028
9317	9318	MASP1	0.0455916527909961	growth	0.7916616243808555
9318	9319	MASP2	0.0611858839156079	growth	0.5991140118835523
9319	9320	MAST1	0.0178119459087794	growth	0.8500879483142669
9320	9321	MAST2	0.0790570243719823	growth	0.4194510083899587
9321	9322	MAST3	-0.0543033683140224	growth	0.1849374247270327
9322	9323	MAST4	0.030646070732127	growth	0.9870053554054852
9323	9324	MASTL	-0.2203539488106786	growth	0.0026005320864511
9324	9325	MAT1A	0.0006179175880678	growth	0.6366163759484255
9325	9326	MAT2A	-0.5850361651947421	growth	3.721291945117842e-05
9326	9327	MAT2B	0.0516434480751105	growth	0.7149386892861624
9327	9328	MATK	0.04144961498523	growth	0.8469726537023528
9328	9329	MATN1	0.0568727656279608	growth	0.6533660761682392
9329	9330	MATN2	0.067075447392014	growth	0.5368632103119234
9330	9331	MATN3	-0.0386652653619787	growth	0.2748458785161412
9331	9332	MATN4	0.0121550451298137	growth	0.7788922491172741
9332	9333	MATR3	-0.2498029983846708	growth	0.0003681455660587
9333	9334	MAU2	-0.0279588167825494	growth	0.3536873266544725
9334	9335	MAVS	0.0505614824415061	growth	0.7304624035591486
9335	9336	MAX	-0.6359310059100263	growth	4.275113461754179e-05
9336	9337	MAZ	-0.0418882173419925	growth	0.2522477259189781
9337	9338	MB	0.0067414761870982	growth	0.7091324050734131
9338	9339	MB21D1	0.03290102318494	growth	0.957078103748162
9339	9340	MB21D2	-0.0140201153144565	growth	0.4808869150387755
9340	9341	MBD1	-0.0441664123994672	growth	0.2388568074550594
9341	9342	MBD2	0.0867261491157228	growth	0.3465761612191924
9342	9343	MBD3	-0.2460663432692872	growth	0.0003565833273781
9343	9344	MBD3L1	0.0237186919685364	growth	0.9228879809994526
9344	9345	MBD3L2	0.0054596872092012	growth	0.6944881982335134
9345	9346	MBD3L3	-0.0735981819376274	growth	0.1781936599516779
9346	9347	MBD3L4	-0.1740495472041165	growth	0.0174056386511842
9347	9348	MBD3L5	0.0302345181473257	growth	0.9909827655116298
9348	9349	MBD4	-0.0419208876106328	growth	0.2530220072639035
9349	9350	MBD5	-0.0382255568906225	growth	0.2790771720649123
9350	9351	MBD6	-0.0039485406490762	growth	0.5863645547622359
9351	9352	MBIP	-0.1672325793873099	growth	0.0059283192697484
9352	9353	MBL2	0.0026502937542792	growth	0.6608776448438803
9353	9354	MBLAC1	-0.0330429620581518	growth	0.3159502199958813
9354	9355	MBLAC2	0.022703028668658	growth	0.9124532063326672
9355	9356	MBNL1	0.0422421291442972	growth	0.8363175163689479
9356	9357	MBNL2	-0.0884212096405977	growth	0.070447748664525
9357	9358	MBNL3	-0.0732002318212565	growth	0.1084722595417496
9358	9359	MBOAT1	0.0652177179240934	growth	0.5596617102717714
9359	9360	MBOAT2	0.0075334852365238	growth	0.7184249471525533
9360	9361	MBOAT4	0.0081738746288133	growth	0.7249692714074728
9361	9362	MBOAT7	0.0649592450685736	growth	0.5593410767621398
9362	9363	MBP	-0.0174868597645493	growth	0.4460799128498688
9363	9364	MBTD1	0.0375121292499405	growth	0.8978453379571925
9364	9365	MBTPS1	-0.5467873976755098	growth	8.744550262679003e-07
9365	9366	MBTPS2	-1.0426376177537289	growth	9.716166958532225e-08
9366	9367	MC1R	-0.1251692071432777	growth	0.0213272779589869
9367	9368	MC2R	0.072101836632912	growth	0.4830251519013397
9368	9369	MC3R	0.122651436349536	growth	0.125458451265334
9369	9370	MC4R	0.0115764210434195	growth	0.7698261908899372
9370	9371	MC5R	-0.0393361765861386	growth	0.2704685509779832
9371	9372	MCAM	-0.0252807337800293	growth	0.3745694098434196
9372	9373	MCAT	-0.0206985882661337	growth	0.416273044501162
9373	9374	MCC	-0.0326518560415407	growth	0.3164279639252323
9374	9375	MCCC1	0.0471733742770185	growth	0.7719316842698511
9375	9376	MCCC2	-0.0150081498591359	growth	0.4683282834365247
9376	9377	MCCD1	-0.0619764711598524	growth	0.1484941228606397
9377	9378	MCEE	0.0396837345543789	growth	0.8669154750314184
9378	9379	MCEMP1	-0.0413479926235594	growth	0.2562647779863137
9379	9380	MCF2	-0.031822846641605	growth	0.3250818623501882
9380	9381	MCF2L	0.115155495837023	growth	0.1577501321520158
9381	9382	MCF2L2	-0.0220251966252373	growth	0.4016851914296217
9382	9383	MCFD2	0.1186697522165972	growth	0.1434015882726642
9383	9384	MCHR1	0.0412069957719395	growth	0.8504996223082999
9384	9385	MCHR2	-0.0719812235387125	growth	0.1118458098714215
9385	9386	MCIDAS	0.0399628063505041	growth	0.8636728014706779
9386	9387	MCL1	-0.6208335658490953	growth	1.6517483829504785e-06
9387	9388	MCM10	-0.5047603888909884	growth	1.943233391706445e-07
9388	9389	MCM2	-0.7561051882158415	growth	9.716166958532225e-08
9389	9390	MCM3	-0.480013322274899	growth	3.662994943366649e-05
9390	9391	MCM3AP	-0.623107857881498	growth	9.716166958532225e-08
9391	9392	MCM4	-0.113212247136735	growth	0.0341877908686394
9392	9393	MCM5	-0.4173905821021521	growth	8.491929921757165e-05
9393	9394	MCM6	-0.2454723787747454	growth	0.0002159903914881
9394	9395	MCM7	-0.345148922761626	growth	0.000856382955725
9395	9396	MCM8	-0.0215020499553449	growth	0.4070553169076025
9396	9397	MCM9	-0.0370428239263439	growth	0.284634528080184
9397	9398	MCMBP	-0.4082150609389665	growth	3.6921434442422457e-06
9398	9399	MCMDC2	0.084641034694155	growth	0.3640221219632545
9399	9400	MCOLN1	0.061978455871734	growth	0.5932918903186607
9400	9401	MCOLN2	0.0426704541689519	growth	0.830472950458382
9401	9402	MCOLN3	0.1035945915125974	growth	0.2210040308004436
9402	9403	MCPH1	-0.9839312741822054	growth	9.716166958532225e-08
9403	9404	MCRIP1	0.1550403165736527	growth	0.0406528312011771
9404	9405	MCRIP2	-0.0905120793501445	growth	0.0705680348114716
9405	9406	MCRS1	-0.5318426022176969	growth	3.4298069363618754e-05
9406	9407	MCTP1	0.1495510280000283	growth	0.0478573690009288
9407	9408	MCTP2	-0.0472356732263524	growth	0.2198300263468441
9408	9409	MCTS1	-0.1195843979473458	growth	0.0263134205187665
9409	9410	MCU	0.0459562392776731	growth	0.7886853681181178
9410	9411	MCUB	0.0661896990099874	growth	0.5481189039250352
9411	9412	MCUR1	0.0232453788965288	growth	0.9191992382136458
9412	9413	MDC1	0.0749061744194165	growth	0.4519924919291445
9413	9414	MDFI	-0.0155323454699314	growth	0.4606877812253437
9414	9415	MDFIC	-0.0507660511062756	growth	0.200834822781244
9415	9416	MDGA1	0.0300790707087978	growth	0.9929932347786892
9416	9417	MDGA2	-0.0008054164589191	growth	0.6189842534454378
9417	9418	MDH1	0.0745291419003573	growth	0.4584726894821375
9418	9419	MDH1B	-0.026740497237613	growth	0.3604860201603663
9419	9420	MDH2	-0.1452593151361909	growth	0.0113046630945826
9420	9421	MDK	0.0738958369401334	growth	0.4644879684461648
9421	9422	MDM1	0.0276203302400398	growth	0.9772089329078754
9422	9423	MDM2	-0.0258047094601958	growth	0.3737738500928549
9423	9424	MDM4	0.0662033420262117	growth	0.5457852749449348
9424	9425	MDN1	-0.5866056699636949	growth	3.88646678341289e-07
9425	9426	MDP1	0.0769004838380081	growth	0.4337331908489836
9426	9427	ME1	0.0514609035900827	growth	0.715628342816879
9427	9428	ME2	0.1553792299203155	growth	0.038450370475017
9428	9429	ME3	-0.0366279579814848	growth	0.2899065202718836
9429	9430	MEA1	0.0843214946917269	growth	0.3667648987339786
9430	9431	MEAF6	-0.5193398457904065	growth	6.704155201387235e-05
9431	9432	MECOM	0.118574138467412	growth	0.1450881205333262
9432	9433	MECP2	-0.043822899742703	growth	0.2410289537403089
9433	9434	MECR	-0.2591835559978968	growth	0.0006338827323746
9434	9435	MED1	-1.113931554573682	growth	9.716166958532225e-08
9435	9436	MED10	-0.4017984380717405	growth	0.000167992526713
9436	9437	MED11	-1.2480680308877432	growth	9.716166958532225e-08
9437	9438	MED12	-1.197367380419562	growth	9.716166958532225e-08
9438	9439	MED12L	-0.001213547603003	growth	0.6142997978697207
9439	9440	MED13	-0.0248932668302882	growth	0.3807459771789585
9440	9441	MED13L	-0.0925965689071942	growth	0.0607999835213808
9441	9442	MED14	-0.0735332235698445	growth	0.1072088663521316
9442	9443	MED14OS	-0.4031897259903753	growth	1.2631017046091892e-05
9443	9444	MED15	-0.7958247048418027	growth	1.943233391706445e-07
9444	9445	MED16	-1.2274905713058757	growth	9.716166958532225e-08
9445	9446	MED17	-0.650598750778557	growth	9.52184361936158e-06
9446	9447	MED18	-1.173380748955959	growth	9.716166958532225e-08
9447	9448	MED19	-1.3384640311716474	growth	9.716166958532225e-08
9448	9449	MED20	-0.9905121493295518	growth	9.716166958532225e-08
9449	9450	MED21	-1.113305686337215	growth	9.716166958532225e-08
9450	9451	MED22	-1.0645817057849258	growth	9.716166958532225e-08
9451	9452	MED23	-0.9458474411965032	growth	2.914850087559668e-07
9452	9453	MED24	-1.0723195983954064	growth	9.716166958532225e-08
9453	9454	MED25	-0.0550423859416772	growth	0.1829765079114618
9454	9455	MED26	-0.0718357021655149	growth	0.1133655155454056
9455	9456	MED27	-0.5819691442754625	growth	1.943233391706445e-07
9456	9457	MED28	-0.5747254563968098	growth	7.287125218899169e-06
9457	9458	MED29	-0.7314891137787919	growth	1.0687783654385448e-06
9458	9459	MED30	-0.6171873189803999	growth	9.52184361936158e-06
9459	9460	MED31	-0.78381997542748	growth	1.943233391706445e-07
9460	9461	MED4	-0.7623720773075379	growth	7.578610227655136e-06
9461	9462	MED6	-0.836901118935112	growth	9.716166958532225e-08
9462	9463	MED7	-0.7177260134928846	growth	9.716166958532225e-08
9463	9464	MED8	-0.2853042329783343	growth	0.0071854941125129
9464	9465	MED9	-1.1834666468475794	growth	9.716166958532225e-08
9465	9466	MEDAG	0.0252533153782807	growth	0.9446234351323676
9466	9467	MEF2A	0.0714085368746838	growth	0.4893172444620156
9467	9468	MEF2B	0.0178927837851726	growth	0.8498821598980851
9468	9469	MEF2C	0.0198764068568114	growth	0.8760393444521586
9469	9470	MEF2D	-0.0072482951652084	growth	0.5464306227543205
9470	9471	MEFV	-0.0414711888320488	growth	0.2529656534955441
9471	9472	MEGF10	0.0723029569102391	growth	0.4808975056607603
9472	9473	MEGF11	-0.0294046975664944	growth	0.3397784393299945
9473	9474	MEGF6	0.0430719501364344	growth	0.8239186185514954
9474	9475	MEGF8	-0.0007455786644469	growth	0.622288624666365
9475	9476	MEGF9	-0.0971000912452795	growth	0.0548700125032494
9476	9477	MEI1	-0.0837419705277134	growth	0.0801486612409323
9477	9478	MEI4	-0.0196816904177092	growth	0.424428795046154
9478	9479	MEIG1	0.0077672701453459	growth	0.7247473541541399
9479	9480	MEIKIN	0.1574867547183085	growth	0.0352595812458351
9480	9481	MEIOB	0.0226099240150223	growth	0.9100544790339448
9481	9482	MEIS1	0.0242559425411959	growth	0.9291648191780036
9482	9483	MEIS2	-0.0468886963182083	growth	0.2231170056289156
9483	9484	MEIS3	-0.0140679321679069	growth	0.4789826434765727
9484	9485	MELK	-0.0399542005290738	growth	0.2651410794729504
9485	9486	MEMO1	-0.8101652977660981	growth	9.716166958532225e-08
9486	9487	MEN1	-0.2876381631121648	growth	3.371509934610682e-05
9487	9488	MEOX1	-0.0469224308119999	growth	0.2226070040252622
9488	9489	MEOX2	0.004696217616917	growth	0.684623276758846
9489	9490	MEP1A	0.0900193054228144	growth	0.3174973252606884
9490	9491	MEP1B	0.0821424402245744	growth	0.3846028096531479
9491	9492	MEPCE	-0.0056648679592407	growth	0.5649098978544226
9492	9493	MEPE	0.0066767815407486	growth	0.7097257713895707
9493	9494	MERTK	0.0587955263643802	growth	0.6265648069064846
9494	9495	MESDC1	0.0837179592610834	growth	0.3713470430716223
9495	9496	MESDC2	-0.4542065072526314	growth	3.983628452998212e-06
9496	9497	MESP1	0.1577308158929057	growth	0.0361559948094292
9497	9498	MESP2	0.0628950196743553	growth	0.5829399945560316
9498	9499	MEST	0.0263101773317509	growth	0.9592253766459976
9499	9500	MET	-0.0804060874285126	growth	0.0964769712997545
9500	9501	METAP1	-0.06721684858435	growth	0.1279469559467532
9501	9502	METAP1D	0.1223973801550113	growth	0.1250533842648327
9502	9503	METAP2	-0.7065054096955846	growth	2.914850087559668e-07
9503	9504	METRN	0.046552096580688	growth	0.7821169477691413
9504	9505	METRNL	0.0775555563161971	growth	0.4309686498642724
9505	9506	METTL1	-0.3251643360513625	growth	2.293015402213605e-05
9506	9507	METTL11B	-0.1187309678048299	growth	0.0277216817577362
9507	9508	METTL12	0.0292515665013427	growth	0.9993278841506436
9508	9509	METTL13	-0.3352990134410909	growth	4.440288300049227e-05
9509	9510	METTL14	-0.1204571808087317	growth	0.0270798317684555
9510	9511	METTL15	0.0570567801941342	growth	0.6498833161219533
9511	9512	METTL16	-1.3950025307101306	growth	9.716166958532225e-08
9512	9513	METTL17	-0.4800414869070392	growth	1.9238010577893807e-05
9513	9514	METTL18	-0.0289546746278122	growth	0.3436921113808913
9514	9515	METTL21A	0.0893506215947332	growth	0.3247338292497336
9515	9516	METTL21C	0.0622914512985418	growth	0.5888446063784013
9516	9517	METTL22	-0.0150796026809679	growth	0.4677026594460648
9517	9518	METTL23	0.0787392753377689	growth	0.4174684245220702
9518	9519	METTL24	0.0289766005545623	growth	0.9961044486004808
9519	9520	METTL25	0.1014520288441871	growth	0.2341610811256704
9520	9521	METTL26	-0.0335835498949512	growth	0.3112503157147001
9521	9522	METTL2A	0.0112072032497598	growth	0.7626526476627833
9522	9523	METTL2B	0.0926337083655852	growth	0.3010311427927247
9523	9524	METTL3	-0.6046129011483793	growth	3.88646678341289e-07
9524	9525	METTL4	-0.3078138132580634	growth	6.247495354336222e-05
9525	9526	METTL5	-0.0626448657815774	growth	0.1457960404579248
9526	9527	METTL6	0.0815988830822284	growth	0.3919695102794374
9527	9528	METTL7A	0.0437304250665744	growth	0.8158372938454058
9528	9529	METTL7B	-0.01502851124172	growth	0.4685828470108382
9529	9530	METTL8	0.0226752715944237	growth	0.9095931554267536
9530	9531	METTL9	-0.0716113687069033	growth	0.1136246457181896
9531	9532	MEX3A	-0.071327051290997	growth	0.1168506074717615
9532	9533	MEX3B	0.0874335726776698	growth	0.3382440622439031
9533	9534	MEX3C	-0.0567283581403143	growth	0.1726844637372974
9534	9535	MEX3D	0.0383082104412063	growth	0.8838177190724811
9535	9536	MFAP1	-0.6845275260151484	growth	9.716166958532225e-08
9536	9537	MFAP2	-0.0545590365206602	growth	0.1818623550463269
9537	9538	MFAP3	-0.5260824235168152	growth	2.914850087559668e-07
9538	9539	MFAP3L	-0.0637629727868916	growth	0.1409504908340353
9539	9540	MFAP4	0.0256728680567127	growth	0.949209174451786
9540	9541	MFAP5	0.1062608712640826	growth	0.2061947462839183
9541	9542	MFF	-0.2025400655782236	growth	0.0020840206509355
9542	9543	MFGE8	0.0079504379044864	growth	0.7245763496156697
9543	9544	MFHAS1	-0.0590319183074523	growth	0.1610817086404269
9544	9545	MFN1	0.012106781204807	growth	0.77543251638668
9545	9546	MFN2	-0.1074043210264761	growth	0.0381693789265763
9546	9547	MFNG	0.0337365724408187	growth	0.9436057638051308
9547	9548	MFRP	0.0485527303992296	growth	0.7531754012497615
9548	9549	MFSD1	0.0768638166616762	growth	0.4345385639281763
9549	9550	MFSD10	0.0041150506251401	growth	0.6789223157959272
9550	9551	MFSD11	0.0657822807880256	growth	0.5478851329480128
9551	9552	MFSD12	0.0464448429593305	growth	0.7820945034234671
9552	9553	MFSD2A	0.0241044422219769	growth	0.932859488825655
9553	9554	MFSD2B	0.075407556403124	growth	0.4505022262410448
9554	9555	MFSD3	0.04381695521002	growth	0.8149829512847421
9555	9556	MFSD5	-0.0178566726169132	growth	0.4411349668379934
9556	9557	MFSD6	0.0079103798166929	growth	0.7255773091357377
9557	9558	MFSD6L	0.0357245849195103	growth	0.9201682315444202
9558	9559	MFSD7	-0.1408004699455654	growth	0.0134409567237551
9559	9560	MFSD8	0.0441111927510955	growth	0.8109778501027655
9560	9561	MFSD9	-0.0049703728059437	growth	0.5707942028878489
9561	9562	MGA	0.0329637666595101	growth	0.9569018524795342
9562	9563	MGAM	0.0423261711344911	growth	0.8339764059402895
9563	9564	MGAM2	0.0262362990995561	growth	0.9592085676771592
9564	9565	MGARP	0.0173870229105264	growth	0.8430576213880817
9565	9566	MGAT1	0.0882989781468771	growth	0.3317460841053759
9566	9567	MGAT2	0.0247430574888515	growth	0.9360528042582462
9567	9568	MGAT3	0.006695717214979	growth	0.7091098635660694
9568	9569	MGAT4A	0.0652880686598634	growth	0.5533365827434364
9569	9570	MGAT4B	-0.0837944245738574	growth	0.0802400903720121
9570	9571	MGAT4C	0.0776829095738018	growth	0.4254431628766247
9571	9572	MGAT4D	0.0751126801659426	growth	0.450581607325096
9572	9573	MGAT5	0.0659801473363296	growth	0.5481430971807618
9573	9574	MGAT5B	0.0569367412484564	growth	0.6530690529443168
9574	9575	MGEA5	-0.0465098698372209	growth	0.2263080863431063
9575	9576	MGLL	0.0158099478624805	growth	0.8215436958618213
9576	9577	MGME1	-0.0775455016391377	growth	0.0952655596033646
9577	9578	MGMT	0.0103351370153205	growth	0.7530509371510226
9578	9579	MGP	-0.0273413601334927	growth	0.3563063194581449
9579	9580	MGRN1	0.0522465056353807	growth	0.7114674914785573
9580	9581	MGST1	0.0219263572204987	growth	0.9027249913271064
9581	9582	MGST2	0.0762396500803319	growth	0.4420267166414475
9582	9583	MGST3	-0.0020095236703161	growth	0.6051431849663303
9583	9584	MIA	-0.2124318483554097	growth	0.0010007651967288
9584	9585	MIA2	0.0283869686587878	growth	0.9913467152843278
9585	9586	MIA3	0.0141109472573161	growth	0.8008398071748938
9586	9587	MIB1	0.0587051373783632	growth	0.6291903095420193
9587	9588	MIB2	-0.0479375348349128	growth	0.2151167137552601
9588	9589	MICA	-0.0457226880577293	growth	0.2310683280211
9589	9590	MICAL1	-0.1119089526068203	growth	0.0340880058339752
9590	9591	MICAL2	0.0351494076821368	growth	0.9273145695040902
9591	9592	MICAL3	0.1496176549070258	growth	0.0478665993595394
9592	9593	MICALCL	-0.0836570588490952	growth	0.0787074621959732
9593	9594	MICALL1	0.0056860197014542	growth	0.6940011267838821
9594	9595	MICALL2	0.0497539996118383	growth	0.7371146744289773
9595	9596	MICB	0.0299045839358996	growth	0.9970937487201986
9596	9597	MICU1	-0.1858658179801405	growth	0.0059608684290595
9597	9598	MICU2	0.0324086582386874	growth	0.9672548170205286
9598	9599	MICU3	-0.1233928002542534	growth	0.0246000716372989
9599	9600	MID1	-0.0873394176433738	growth	0.071576864426776
9600	9601	MID1IP1	0.0341774717486816	growth	0.9402148215366032
9601	9602	MID2	0.0721333402252051	growth	0.4801530529483976
9602	9603	MIDN	0.0063494601860532	growth	0.7032634515837813
9603	9604	MIEF1	-0.0538200326217465	growth	0.1897187504873265
9604	9605	MIEF2	0.0311540754111248	growth	0.980334915303444
9605	9606	MIEN1	-0.0577097148860813	growth	0.1699979435732632
9606	9607	MIER1	0.018127625425158	growth	0.8531760376586972
9607	9608	MIER2	-0.0015623059315405	growth	0.6101568242786025
9608	9609	MIER3	0.1269841084002058	growth	0.1079317491738464
9609	9610	MIF	-0.0371009723306996	growth	0.2850816660836157
9610	9611	MIF4GD	0.0774501673073495	growth	0.4294590490039253
9611	9612	MIGA1	0.0603640284265041	growth	0.607995948747025
9612	9613	MIGA2	-0.2169743154949872	growth	0.0102943760542344
9613	9614	MIIP	-0.0119886770966322	growth	0.4979701712702756
9614	9615	MILR1	0.0415262015948331	growth	0.8437589343191486
9615	9616	MINDY1	-0.0111848561381538	growth	0.5057023940975451
9616	9617	MINDY2	0.0190547962345453	growth	0.8661239960709765
9617	9618	MINDY3	0.0188266166061012	growth	0.8595708301041247
9618	9619	MINDY4	0.0883376879780762	growth	0.3316279355151602
9619	9620	MINK1	-0.0232194340238647	growth	0.3926413832246199
9620	9621	MINOS1	-1.5438450206590966	growth	9.716166958532225e-08
9621	9622	MINPP1	-0.034109321320787	growth	0.3051043543050805
9622	9623	MIOS	0.0595101729844228	growth	0.6227636480689677
9623	9624	MIOX	0.0968038576044158	growth	0.2661164854739175
9624	9625	MIP	0.0574766929874166	growth	0.6440533244618252
9625	9626	MIPEP	-0.7191150445804194	growth	9.716166958532225e-08
9626	9627	MIPOL1	0.0749312794059972	growth	0.4556302248384189
9627	9628	MIR1-1HG	0.0588829134725986	growth	0.6260767638401575
9628	9629	MIR205HG	0.0822298266773671	growth	0.3866192057820521
9629	9630	MIS12	-0.5821531927424471	growth	9.716166958532225e-08
9630	9631	MIS18A	-2.115563807048132	growth	9.716166958532225e-08
9631	9632	MIS18BP1	-1.501824562882119	growth	9.716166958532225e-08
9632	9633	MISP	-0.0577227520158687	growth	0.166738558205354
9633	9634	MISP3	0.0676953574890339	growth	0.5276002053803371
9634	9635	MITD1	0.0267474204874818	growth	0.9659629554617222
9635	9636	MITF	-0.0590253208998188	growth	0.1609074006051909
9636	9637	MIXL1	0.0503424795730869	growth	0.7339848055666253
9637	9638	MKI67	-0.1984569119233572	growth	0.0026002406014423
9638	9639	MKKS	0.065021308838878	growth	0.5575243478642334
9639	9640	MKL1	-0.1117137879853498	growth	0.0339826825841448
9640	9641	MKL2	0.0476234042985644	growth	0.7631687704516206
9641	9642	MKLN1	-0.0272727635591439	growth	0.3598570926731405
9642	9643	MKNK1	-0.0256545141886925	growth	0.3714939515160353
9643	9644	MKNK2	-0.0026356318456683	growth	0.5997049491579702
9644	9645	MKRN1	0.0787965007805116	growth	0.4150604668647372
9645	9646	MKRN2	-0.0200182333112299	growth	0.4234319163162086
9646	9647	MKRN2OS	0.1294741065197668	growth	0.0982219948855068
9647	9648	MKRN3	0.0469124390863769	growth	0.7753180599399084
9648	9649	MKS1	0.0134838288262589	growth	0.7944676533984796
9649	9650	MKX	0.0734063589260228	growth	0.4703449710504376
9650	9651	MLANA	0.0129677725665425	growth	0.7848874156156972
9651	9652	MLC1	0.0888278620720672	growth	0.3279797091455704
9652	9653	MLEC	0.0455954593808749	growth	0.7920053823678483
9653	9654	MLF1	-0.1086276261351893	growth	0.0370703832818967
9654	9655	MLF2	0.0189574991793914	growth	0.8628423606807322
9655	9656	MLH1	0.0384560316116451	growth	0.883553439331209
9656	9657	MLH3	-0.0090796468205255	growth	0.5269632134745358
9657	9658	MLIP	-0.0609191290913071	growth	0.1565468820358712
9658	9659	MLKL	-0.0311948619980918	growth	0.3265166487249547
9659	9660	MLLT1	-0.2344638909189886	growth	0.0030270718159307
9660	9661	MLLT10	-0.0130416875463382	growth	0.4913674528519355
9661	9662	MLLT11	-0.0068690838949663	growth	0.5518150309977303
9662	9663	MLLT3	-0.0173090140253064	growth	0.4456395761633082
9663	9664	MLLT6	0.0225682364002462	growth	0.9094766585849208
9664	9665	MLN	-0.0097894752495285	growth	0.5206020389667847
9665	9666	MLNR	-0.0247485184791366	growth	0.3805564147615976
9666	9667	MLPH	0.0303846321528941	growth	0.9909491475739532
9667	9668	MLST8	-0.0768567712476542	growth	0.1001192708074994
9668	9669	MLX	-0.0277356533205633	growth	0.354344916834226
9669	9670	MLXIP	0.1079076251356428	growth	0.196675428867966
9670	9671	MLXIPL	-0.0793873708792011	growth	0.0905397131564042
9671	9672	MLYCD	-0.0897990717161481	growth	0.0655913169336418
9672	9673	MMAA	-0.1022868909283661	growth	0.0459187993693624
9673	9674	MMAB	0.0325468905431909	growth	0.9638357950294908
9674	9675	MMACHC	0.1556522958576531	growth	0.042479276266042
9675	9676	MMADHC	0.1001656968703408	growth	0.2458176637874911
9676	9677	MMD	-0.0732770814044097	growth	0.1088125197086374
9677	9678	MMD2	0.0108400519735991	growth	0.7591589083478343
9678	9679	MME	0.131469312330148	growth	0.0938917907570978
9679	9680	MMEL1	0.0911098435673127	growth	0.3100189858760453
9680	9681	MMGT1	-0.0353889263809726	growth	0.2961279762987709
9681	9682	MMP1	0.0607699872242983	growth	0.6049866575166284
9682	9683	MMP10	0.0375733551271748	growth	0.8968158129062663
9683	9684	MMP11	-0.0990601931411444	growth	0.050674377287216
9684	9685	MMP12	0.0364657897772699	growth	0.9068354157589136
9685	9686	MMP13	0.053494773720124	growth	0.6905804530444614
9686	9687	MMP14	0.1357253589618549	growth	0.0827638647394908
9687	9688	MMP15	-0.1689567608064694	growth	0.0054660240458614
9688	9689	MMP16	0.0210031645064302	growth	0.8893154178226274
9689	9690	MMP17	0.0406118742426006	growth	0.8581557675482842
9690	9691	MMP19	0.0270473273693488	growth	0.9692887994116278
9691	9692	MMP2	0.1045154971973883	growth	0.218252217994448
9692	9693	MMP20	0.0230437963077023	growth	0.9159849358604242
9693	9694	MMP21	-0.0019271400363537	growth	0.6093273551053526
9694	9695	MMP23B	-0.0248622951970404	growth	0.3776117360414752
9695	9696	MMP24	-0.5809736649193404	growth	0.0014333289497226
9696	9697	MMP25	-0.0225969514920358	growth	0.3992699466470698
9697	9698	MMP26	0.0306398043690481	growth	0.9871626601485436
9698	9699	MMP27	0.0431361638801981	growth	0.823918229904817
9699	9700	MMP28	0.0433896674751403	growth	0.8209314801817642
9700	9701	MMP3	-0.3062220444594246	growth	0.0004334382080201
9701	9702	MMP7	0.0034333890404933	growth	0.6665444048991052
9702	9703	MMP8	0.0246258412977848	growth	0.9357284786051704
9703	9704	MMP9	-0.0308760675883109	growth	0.3298438529382345
9704	9705	MMRN1	-0.0325657545099032	growth	0.3180999219354565
9705	9706	MMRN2	0.0584454687257421	growth	0.6346399132657208
9706	9707	MMS19	-0.5783737734347225	growth	1.9335172247479128e-05
9707	9708	MMS22L	-0.5820012115684917	growth	1.8460717221211227e-05
9708	9709	MN1	0.0505979265135138	growth	0.7284608731656909
9709	9710	MNAT1	-0.9769154198210084	growth	9.716166958532225e-08
9710	9711	MND1	-0.0644574835540323	growth	0.1422908360659648
9711	9712	MNDA	0.1796074581317949	growth	0.0129302749884146
9712	9713	MNS1	-0.0174037505205947	growth	0.4459591408945743
9713	9714	MNT	-0.0032436476968437	growth	0.5945958970861652
9714	9715	MNX1	0.0511375225136951	growth	0.7210936867310535
9715	9716	MOAP1	0.1229262025858561	growth	0.125509752626875
9716	9717	MOB1A	0.0135581916543316	growth	0.7951647883777543
9717	9718	MOB1B	0.0258426561171732	growth	0.9525139343193916
9718	9719	MOB2	-0.0604177907250461	growth	0.1543257662691507
9719	9720	MOB3A	0.0939612875522861	growth	0.2888232648176768
9720	9721	MOB3B	0.0891248111721762	growth	0.3257157450825629
9721	9722	MOB3C	-0.0089318272319811	growth	0.5296022215821428
9722	9723	MOB4	-0.3789709222473666	growth	1.4574250437798335e-06
9723	9724	MOBP	0.0234162244391757	growth	0.9224566803481632
9724	9725	MOCOS	-0.0796751518291529	growth	0.0909471120369754
9725	9726	MOCS1	-0.0186389529960182	growth	0.4339548166173077
9726	9727	MOCS2	-0.1689896739166159	growth	0.0119631277293623
9727	9728	MOCS3	-1.1669794203399528	growth	9.716166958532225e-08
9728	9729	MOG	0.0852205576913874	growth	0.3586440292283677
9729	9730	MOGAT1	0.0159905859062099	growth	0.8235557197155942
9730	9731	MOGAT2	0.103860268259892	growth	0.2192729984951114
9731	9732	MOGAT3	-0.0238269270141319	growth	0.3887728913500803
9732	9733	MOGS	0.0001684910483112	growth	0.630790659401759
9733	9734	MOK	0.02473450400335	growth	0.9389002241471136
9734	9735	MON1A	0.0112861981625243	growth	0.7655153219337757
9735	9736	MON1B	-0.0175540143876038	growth	0.447982921310367
9736	9737	MON2	-0.3256985837655972	growth	3.653278776408117e-05
9737	9738	MORC1	-0.0522095571136635	growth	0.1940347690119761
9738	9739	MORC2	0.1306402099794545	growth	0.0997448097329176
9739	9740	MORC3	0.0585257133808355	growth	0.6320894194391061
9740	9741	MORC4	-0.0394253593658234	growth	0.2664969705720136
9741	9742	MORF4L1	-0.1453484721649216	growth	0.0108831757719215
9742	9743	MORF4L2	0.1123804937839654	growth	0.1723326413317289
9743	9744	MORN1	-0.1032202111738445	growth	0.0442149723315142
9744	9745	MORN2	-0.1342738032208837	growth	0.0167268672274611
9745	9746	MORN3	0.0947444124333128	growth	0.2809076007582302
9746	9747	MORN4	0.0755636356066845	growth	0.4479314256254867
9747	9748	MORN5	0.0055261632543523	growth	0.6980765730146385
9748	9749	MOS	0.1185999871866585	growth	0.1410186983260841
9749	9750	MOSPD1	0.0417947412770323	growth	0.8405558055579293
9750	9751	MOSPD2	-0.0154565955419482	growth	0.4655871584141836
9751	9752	MOSPD3	0.0475737251779683	growth	0.7689365786432141
9752	9753	MOV10	0.0375221651380147	growth	0.897002168988531
9753	9754	MOV10L1	0.1061380469155337	growth	0.2069004314901165
9754	9755	MOXD1	0.0364095813803862	growth	0.9109327233653266
9755	9756	MPC1	0.0630262902497311	growth	0.5789338245956897
9756	9757	MPC1L	-0.0305937791146637	growth	0.3328159312491799
9757	9758	MPC2	-0.0131896413340211	growth	0.4879066513429759
9758	9759	MPDU1	0.071280186767634	growth	0.4933895815193452
9759	9760	MPDZ	-0.0343272302383425	growth	0.3013802446715447
9760	9761	MPEG1	0.0026755394106594	growth	0.6612037194070087
9761	9762	MPG	0.0263025991019496	growth	0.9592188668141354
9762	9763	MPHOSPH10	-0.7182616424684509	growth	9.716166958532225e-08
9763	9764	MPHOSPH6	0.0383023508551313	growth	0.886844985211751
9764	9765	MPHOSPH8	0.0383238878682714	growth	0.8868547985403791
9765	9766	MPHOSPH9	-0.0510981691816815	growth	0.2000045763146374
9766	9767	MPI	-0.2006477217696834	growth	0.0015984066263481
9767	9768	MPIG6B	-0.0355359382793315	growth	0.294149959029353
9768	9769	MPL	0.0707716485906624	growth	0.4940823442234885
9769	9770	MPLKIP	-0.0613538055064132	growth	0.1501737566427611
9770	9771	MPND	0.0005201356044079	growth	0.6335672484334989
9771	9772	MPO	0.1417325961408861	growth	0.0651829464363747
9772	9773	MPP1	-0.0693528608190798	growth	0.1204538479883332
9773	9774	MPP2	-0.0068664926302766	growth	0.5529594011421063
9774	9775	MPP3	0.000553538479213	growth	0.6340260458372807
9775	9776	MPP4	0.0431199217720763	growth	0.8239907125103276
9776	9777	MPP5	0.0376542911205467	growth	0.8968823686499323
9777	9778	MPP6	-0.0935124559353298	growth	0.0601006138237056
9778	9779	MPP7	0.1205839752302381	growth	0.1335355980196314
9779	9780	MPPE1	0.0936981875841553	growth	0.2901337814170436
9780	9781	MPPED1	-0.1076636459421057	growth	0.0394336465712205
9781	9782	MPPED2	0.0419070382365323	growth	0.8387411170550843
9782	9783	MPRIP	0.0994044357922168	growth	0.2484841686475906
9783	9784	MPST	0.1643298806550102	growth	0.0263659849820122
9784	9785	MPV17	-0.0015583730726067	growth	0.6113130481466679
9785	9786	MPV17L	0.0817132965942421	growth	0.388946130606951
9786	9787	MPV17L2	0.0308687949831484	growth	0.9839021088405996
9787	9788	MPZ	0.0054004033342603	growth	0.6918865002070272
9788	9789	MPZL1	-0.0437499907713576	growth	0.242490070927533
9789	9790	MPZL2	-0.0626667449522578	growth	0.1476801023928538
9790	9791	MPZL3	0.0438837148122591	growth	0.8141844766840899
9791	9792	MR1	0.064744305094576	growth	0.5593692536463196
9792	9793	MRAP	-0.0046136432510762	growth	0.5797557151587119
9793	9794	MRAP2	-0.0440435077730378	growth	0.2395377164355134
9794	9795	MRAS	-0.0020309639642394	growth	0.6089176243447113
9795	9796	MRC1	-0.010319029858039	growth	0.5147393038240065
9796	9797	MRC2	0.0381111315467065	growth	0.8868355605298012
9797	9798	MRE11	-0.5965422963264028	growth	2.4873387413842496e-05
9798	9799	MREG	-0.0249558011287766	growth	0.3784705480389398
9799	9800	MRFAP1	0.0039151146671903	growth	0.6731861823086186
9800	9801	MRFAP1L1	0.0213010061338189	growth	0.8926068665414998
9801	9802	MRGBP	-0.5755112175056387	growth	2.137556730877089e-06
9802	9803	MRGPRD	0.0055027207030774	growth	0.6943335168555336
9803	9804	MRGPRE	0.0497282631587	growth	0.7421748541809808
9804	9805	MRGPRF	0.0368394456086398	growth	0.9086127941806378
9805	9806	MRGPRG	0.0143493533030342	growth	0.8040589676115947
9806	9807	MRGPRX1	-0.0158230897727001	growth	0.4616759154050264
9807	9808	MRGPRX2	0.0290149965239742	growth	0.9955210899362906
9808	9809	MRGPRX3	0.035454940064252	growth	0.9268929850197596
9809	9810	MRGPRX4	0.0343854767116535	growth	0.9336095769148536
9810	9811	MRI1	0.0918129859530246	growth	0.3053246198100304
9811	9812	MRLN	0.0541338292756904	growth	0.6865283256144055
9812	9813	MRM1	0.054036472004578	growth	0.6836902332458182
9813	9814	MRM2	0.063598250333647	growth	0.5740311439100839
9814	9815	MRM3	-0.0038657531048595	growth	0.5874058363751818
9815	9816	MRNIP	-0.068536523371289	growth	0.1261561692146262
9816	9817	MRO	0.1999365321969571	growth	0.0052763644668309
9817	9818	MROH1	0.0141724858936562	growth	0.8042423116821021
9818	9819	MROH2A	-0.0266170303468557	growth	0.3632409421397885
9819	9820	MROH2B	0.081175500747268	growth	0.3935531483320086
9820	9821	MROH5	0.0341016002834783	growth	0.9405722793190074
9821	9822	MROH6	-0.0676549886949031	growth	0.1272041549827735
9822	9823	MROH7	0.0036226794230018	growth	0.669322354194219
9823	9824	MROH8	-0.0317640545870198	growth	0.3257015594788034
9824	9825	MROH9	0.0155823526060341	growth	0.8205298138396985
9825	9826	MRPL1	0.0604836978392187	growth	0.6108890346205975
9826	9827	MRPL10	-0.6222384808733583	growth	6.89847854055788e-06
9827	9828	MRPL11	-1.1856154457599863	growth	9.716166958532225e-08
9828	9829	MRPL12	-0.1710900174153842	growth	0.0145253781179969
9829	9830	MRPL13	-1.144122172048166	growth	9.716166958532225e-08
9830	9831	MRPL14	-0.6382787654758876	growth	0.000669638226782
9831	9832	MRPL15	-0.8116439100237635	growth	2.2541507343794763e-05
9832	9833	MRPL16	-0.749367897435044	growth	9.716166958532225e-08
9833	9834	MRPL17	-0.6576203657398783	growth	3.109173426730312e-05
9834	9835	MRPL18	-0.0844004671479109	growth	0.0837817303900667
9835	9836	MRPL19	-1.035090012664894	growth	1.943233391706445e-07
9836	9837	MRPL2	0.0085472457640453	growth	0.7344313606000393
9837	9838	MRPL20	-0.0424033718783419	growth	0.2483790397210993
9838	9839	MRPL21	-0.4444621619695633	growth	3.3423614337350856e-05
9839	9840	MRPL22	-0.5255408262643503	growth	2.4484740735501208e-05
9840	9841	MRPL23	0.0520832864077526	growth	0.7097274231379537
9841	9842	MRPL24	-0.3659274902508557	growth	9.813328628117548e-06
9842	9843	MRPL27	-0.0212932983016342	growth	0.4093797155290922
9843	9844	MRPL28	-0.365043404058513	growth	0.0005694645454395
9844	9845	MRPL3	-0.5387857240261782	growth	2.914850087559668e-07
9845	9846	MRPL30	-0.796323191688704	growth	1.3116825394018503e-05
9846	9847	MRPL32	-0.7198804024032723	growth	1.943233391706445e-07
9847	9848	MRPL33	-1.0075853399746906	growth	9.716166958532225e-08
9848	9849	MRPL34	-0.5445392357250796	growth	2.137556730877089e-06
9849	9850	MRPL35	-0.9024936930394718	growth	6.995640210143202e-06
9850	9851	MRPL36	-0.9690932312127604	growth	5.829700175119335e-07
9851	9852	MRPL37	-1.424789044973915	growth	9.716166958532225e-08
9852	9853	MRPL38	-0.2688515412348333	growth	0.0005535300316275
9853	9854	MRPL39	-0.5566303044369976	growth	1.8460717221211229e-06
9854	9855	MRPL4	-0.0929562636731174	growth	0.0627142627355508
9855	9856	MRPL40	0.0071970825116822	growth	0.7155052389815144
9856	9857	MRPL41	-0.8174618462349996	growth	2.137556730877089e-06
9857	9858	MRPL42	-0.9026703378033027	growth	3.954479952122616e-05
9858	9859	MRPL43	-0.6058424177814793	growth	4.955245148851435e-06
9859	9860	MRPL44	-0.2280466574601564	growth	0.0006530235812829
9860	9861	MRPL45	-0.7163068616019411	growth	9.716166958532225e-08
9861	9862	MRPL46	-0.7110976735916736	growth	2.914850087559668e-07
9862	9863	MRPL47	0.053392254035856	growth	0.7001632170306529
9863	9864	MRPL48	-0.1584357117742456	growth	0.0094243904647675
9864	9865	MRPL49	-0.2704851771209147	growth	0.0012377425088474
9865	9866	MRPL50	-0.4940203565513986	growth	4.265397294795647e-05
9866	9867	MRPL51	-0.4082515533691113	growth	7.996405406872021e-05
9867	9868	MRPL52	0.0602299896419734	growth	0.6143602324282027
9868	9869	MRPL53	-0.2491173890917037	growth	0.0002440701139983
9869	9870	MRPL54	-0.1168502269057144	growth	0.0289481535129117
9870	9871	MRPL55	-0.2972996952211964	growth	4.469436800924824e-05
9871	9872	MRPL57	-0.7084868409659962	growth	2.2638669013380084e-05
9872	9873	MRPL58	-0.1141215448285812	growth	0.0333506459234922
9873	9874	MRPL9	-0.2994417518461815	growth	0.0013324751366931
9874	9875	MRPS10	-0.4609317563035791	growth	3.09945725977178e-05
9875	9876	MRPS11	-0.5866018316870524	growth	3.3423614337350856e-05
9876	9877	MRPS12	-0.9627869351916188	growth	1.0687783654385448e-06
9877	9878	MRPS14	-0.9013037479370624	growth	9.716166958532225e-08
9878	9879	MRPS15	-0.5365620969679636	growth	3.88646678341289e-07
9879	9880	MRPS16	-0.2656094936485736	growth	0.0006245552120944
9880	9881	MRPS17	-1.3424148383289385	growth	9.716166958532225e-08
9881	9882	MRPS18A	-0.1044405964666236	growth	0.0445180195789508
9882	9883	MRPS18B	-0.0123804193491284	growth	0.4947488732768438
9883	9884	MRPS18C	-0.1925919391301608	growth	0.0020242662241406
9884	9885	MRPS2	-0.9126552485138344	growth	9.716166958532225e-08
9885	9886	MRPS21	-1.044019325035218	growth	2.914850087559668e-07
9886	9887	MRPS22	-0.188762623235197	growth	0.0033705383179148
9887	9888	MRPS23	-0.4772091333356622	growth	2.283299235255073e-05
9888	9889	MRPS24	-0.3976574045515825	growth	1.914084890830848e-05
9889	9890	MRPS25	-0.0588232011782069	growth	0.1621939182721701
9890	9891	MRPS26	-0.3766344140909335	growth	0.0018612289425764
9891	9892	MRPS27	-0.4652711714105869	growth	3.01201175714499e-06
9892	9893	MRPS28	-0.5126297968698053	growth	0.0025687602204967
9893	9894	MRPS30	-0.0944603881281474	growth	0.0594110574546586
9894	9895	MRPS31	-0.3620355729556408	growth	1.165940035023867e-05
9895	9896	MRPS33	-1.4937202797111926	growth	9.716166958532225e-08
9896	9897	MRPS34	-0.1993560516019265	growth	0.0015424415046669
9897	9898	MRPS35	-0.3744973140113103	growth	0.0001063920281959
9898	9899	MRPS36	-0.9314785447215698	growth	9.716166958532225e-08
9899	9900	MRPS5	-0.621364921005226	growth	2.914850087559668e-07
9900	9901	MRPS7	-0.5548671216985367	growth	2.633081245762233e-05
9901	9902	MRPS9	-1.6821038110232476	growth	9.716166958532225e-08
9902	9903	MRRF	0.0154707505499047	growth	0.8205420562100663
9903	9904	MRS2	-0.0385243414338569	growth	0.2762547227251283
9904	9905	MRTO4	-0.0062506583367447	growth	0.5606403226078348
9905	9906	MRVI1	-0.1243168361943746	growth	0.0223992626595218
9906	9907	MS4A1	0.1357306154036201	growth	0.0807231781931903
9907	9908	MS4A10	0.029154251676826	growth	0.9995056900059848
9908	9909	MS4A12	-0.067588034609244	growth	0.1283496910671844
9909	9910	MS4A13	0.153822474008631	growth	0.0401052280313943
9910	9911	MS4A15	0.1061274404893035	growth	0.2069127710221538
9911	9912	MS4A18	-0.0327919362578136	growth	0.3145620712225158
9912	9913	MS4A2	-0.0978765051942232	growth	0.0512651202382948
9913	9914	MS4A3	-0.0092411110611967	growth	0.5240936407250029
9914	9915	MS4A4A	-0.0068734630136977	growth	0.5547894411887458
9915	9916	MS4A4E	0.0268299612965226	growth	0.966402320531587
9916	9917	MS4A5	0.0083905134408947	growth	0.7279979949717864
9917	9918	MS4A6A	-0.0427860190237153	growth	0.2477241700680943
9918	9919	MS4A6E	-0.0025643464503367	growth	0.599193975937621
9919	9920	MS4A7	-0.0221554295852192	growth	0.4028084774916977
9920	9921	MS4A8	0.0356949127158263	growth	0.920169688969464
9921	9922	MSANTD1	0.1372229460871823	growth	0.0770874856789771
9922	9923	MSANTD2	-0.0261668504069863	growth	0.36935833801855
9923	9924	MSANTD3	0.0366310415262596	growth	0.9069177116930522
9924	9925	MSANTD3-TMEFF1	-0.0404253073609689	growth	0.2624193867845263
9925	9926	MSANTD4	-0.0062607837229848	growth	0.5567029431095591
9926	9927	MSC	0.0452111271049334	growth	0.7946448762838032
9927	9928	MSGN1	-0.0823233801228309	growth	0.0860813527858121
9928	9929	MSH2	-0.0289217065046764	growth	0.3479300119231943
9929	9930	MSH3	-0.6209835402718347	growth	9.716166958532225e-08
9930	9931	MSH4	0.0020178614839701	growth	0.6513553154161709
9931	9932	MSH5	0.063032616709316	growth	0.5798206191539949
9932	9933	MSH6	-0.0184900347565457	growth	0.4366000430717681
9933	9934	MSI1	0.0522781759330668	growth	0.7091248264631855
9934	9935	MSI2	-0.0846387385255654	growth	0.0787036728908594
9935	9936	MSL1	-0.4638448936382315	growth	0.0075579147920334
9936	9937	MSL2	0.0612450301037441	growth	0.5996578257482214
9937	9938	MSL3	-0.0920125628881626	growth	0.0614294939786241
9938	9939	MSLN	0.1299278806925038	growth	0.0969876530350949
9939	9940	MSMB	0.0122602484578358	growth	0.7784247071632295
9940	9941	MSMO1	-0.1705849631764462	growth	0.0044478669102768
9941	9942	MSMP	-0.0110294807447249	growth	0.5103108692476466
9942	9943	MSN	0.0533407862542422	growth	0.6927430774860914
9943	9944	MSR1	-0.0347780361925694	growth	0.3020353086478889
9944	9945	MSRA	-0.0354292042041399	growth	0.2959718374957473
9945	9946	MSRB1	-0.0035239510238895	growth	0.5903484747002429
9946	9947	MSRB2	-0.0078102327287588	growth	0.5446027202644119
9947	9948	MSRB3	0.0728776233992673	growth	0.472641095626078
9948	9949	MSS51	-0.0991673817443075	growth	0.0532322554007192
9949	9950	MST1	-0.0184260350516583	growth	0.4387179731453889
9950	9951	MST1L	0.0676184861593263	growth	0.5284352127687534
9951	9952	MST1R	0.0518378452727243	growth	0.7151833423701783
9952	9953	MSTN	0.023205809505052	growth	0.9191945744535056
9953	9954	MSTO1	-0.0113298926118223	growth	0.5077652335045112
9954	9955	MSX1	-0.0099749584792704	growth	0.5188366114304195
9955	9956	MSX2	0.0622005312092342	growth	0.5881982869523197
9956	9957	MT1A	0.0788547416295841	growth	0.4155420972608716
9957	9958	MT1B	0.0725864500639	growth	0.479211264885107
9958	9959	MT1E	0.088770564004533	growth	0.3276924992502762
9959	9960	MT1F	-0.0649070998363555	growth	0.1362646749949439
9960	9961	MT1G	-0.4597324760701172	growth	0.0052031045679635
9961	9962	MT1H	0.0074907739605419	growth	0.720175314630133
9962	9963	MT1HL1	0.06239393516665	growth	0.5874950307878611
9963	9964	MT1M	-0.0655889367129921	growth	0.1330239446675951
9964	9965	MT1X	0.0120480320100246	growth	0.7757934719891894
9965	9966	MT2A	0.0763552067536542	growth	0.4399534809358359
9966	9967	MT3	-0.0087625061054575	growth	0.5325484548889785
9967	9968	MT4	0.0580308538930058	growth	0.6380336732226665
9968	9969	MTA1	0.1172647453530436	growth	0.1466203600626867
9969	9970	MTA2	0.0909661294849957	growth	0.31283191337221
9970	9971	MTA3	0.0515154254015781	growth	0.7185278413606443
9971	9972	MTAP	-0.0384273063263894	growth	0.2754762634284107
9972	9973	MTBP	-0.4961962717002265	growth	4.858083479266112e-07
9973	9974	MTCH1	0.0180824821611444	growth	0.8530431204947044
9974	9975	MTCH2	-0.7271684000904027	growth	3.264632098066828e-05
9975	9976	MTCL1	0.103100922030096	growth	0.2272266527673659
9976	9977	MTCP1	-0.013566781855851	growth	0.4871787161144426
9977	9978	MTDH	0.0479203061541952	growth	0.7660120123886959
9978	9979	MTERF1	-0.0963085027443115	growth	0.0538498149726035
9979	9980	MTERF2	0.0314180981081477	growth	0.9769624337521374
9980	9981	MTERF3	-1.0869319134315405	growth	9.716166958532225e-08
9981	9982	MTERF4	-0.0333905464512838	growth	0.3086934092178928
9982	9983	MTF1	-0.7203631098179489	growth	1.943233391706445e-07
9983	9984	MTF2	-0.143952982824156	growth	0.0113997843691066
9984	9985	MTFMT	-0.1420407225674962	growth	0.0125778696128287
9985	9986	MTFP1	0.1099648479245776	growth	0.1885337667650639
9986	9987	MTFR1	0.0586934128810918	growth	0.6293314854479267
9987	9988	MTFR1L	0.057237078065553	growth	0.6490644375706881
9988	9989	MTFR2	-0.0615122881572173	growth	0.1513212359605638
9989	9990	MTG1	-0.1708483086962155	growth	0.0058519501974543
9990	9991	MTG2	-0.0185969959188604	growth	0.4344433454919827
9991	9992	MTHFD1	-1.000960535657572	growth	3.0411602580205864e-05
9992	9993	MTHFD1L	-0.3793932692110195	growth	2.8176884179743453e-06
9993	9994	MTHFD2	-0.01580844094537	growth	0.4607102255710179
9994	9995	MTHFD2L	-0.0266669942688183	growth	0.3661260607564551
9995	9996	MTHFR	-0.0085126076088281	growth	0.5356509241605074
9996	9997	MTHFS	-0.1649796913308972	growth	0.0057186443867833
9997	9998	MTHFSD	0.0109551192899345	growth	0.759617025619929
9998	9999	MTIF2	-0.3211121770175699	growth	1.5643028803236884e-05
9999	10000	MTIF3	-0.0046614789758347	growth	0.5770979548488749
10000	10001	MTM1	-0.0251930525595216	growth	0.3785024170665638
10001	10002	MTMR1	0.0683431849506355	growth	0.5211259346891888
10002	10003	MTMR10	-0.0037489896648925	growth	0.5872719475944932
10003	10004	MTMR11	-0.0242094391676263	growth	0.3830865046375993
10004	10005	MTMR12	0.1217112365768456	growth	0.1281469146627598
10005	10006	MTMR14	-0.0121790551125521	growth	0.4959506659679447
10006	10007	MTMR2	-0.0143497556974665	growth	0.4727352452839061
10007	10008	MTMR3	-0.0263517049868311	growth	0.3666394630185439
10008	10009	MTMR4	-0.113846393627425	growth	0.0318014031019543
10009	10010	MTMR6	0.0107614127909201	growth	0.7590960447476126
10010	10011	MTMR7	0.0361890898487708	growth	0.9169551922929032
10011	10012	MTMR8	0.0309285727996891	growth	0.9836736817554044
10012	10013	MTMR9	-0.244558176175265	growth	0.000320050539614
10013	10014	MTNR1A	-0.1253572134601684	growth	0.0216184714827342
10014	10015	MTNR1B	-0.0021995591700438	growth	0.6051370637811464
10015	10016	MTO1	0.0246415744829579	growth	0.9392196917167102
10016	10017	MTOR	-1.138709723626507	growth	9.716166958532225e-08
10017	10018	MTPAP	-0.0541508814894556	growth	0.1854369328703709
10018	10019	MTPN	-0.1277508772425324	growth	0.0200015069774952
10019	10020	MTR	-0.0197715312494998	growth	0.4250804583640627
10020	10021	MTRF1	0.0188564237358573	growth	0.860339767557223
10021	10022	MTRF1L	-0.0708717681927245	growth	0.1155253222986177
10022	10023	MTRNR2L1	0.0785331036584097	growth	0.42124548726553
10023	10024	MTRNR2L10	0.0037868566637978	growth	0.6728051142405049
10024	10025	MTRNR2L2	-0.1754631331074091	growth	0.0040253108092503
10025	10026	MTRNR2L3	0.0613251279703046	growth	0.602191219120989
10026	10027	MTRNR2L4	0.1198686648379882	growth	0.1386366828345304
10027	10028	MTRNR2L5	-0.0381263332683574	growth	0.2774990722275075
10028	10029	MTRNR2L6	0.1343417256434368	growth	0.0836059649297868
10029	10030	MTRNR2L7	0.053593876772216	growth	0.6895614214538505
10030	10031	MTRNR2L8	0.0260286014066863	growth	0.955914301269869
10031	10032	MTRNR2L9	0.0702855448011371	growth	0.5018674229990125
10032	10033	MTRR	0.0024612239483459	growth	0.657557144785802
10033	10034	MTSS1	0.0286598926261689	growth	0.9927313840791568
10034	10035	MTSS1L	0.0969043461964997	growth	0.2662432814527263
10035	10036	MTTP	-0.0820977019701228	growth	0.0833338150932783
10036	10037	MTURN	-0.1902646475101512	growth	0.0089766694913183
10037	10038	MTUS1	-0.0583005658561213	growth	0.1659965345347309
10038	10039	MTUS2	-0.0070255000176517	growth	0.5520247058806955
10039	10040	MTX1	-0.1185848433322162	growth	0.0266501828655492
10040	10041	MTX2	-0.0624443457541127	growth	0.1467911702778177
10041	10042	MTX3	-0.0087852460874467	growth	0.5327468590182717
10042	10043	MUC1	0.0126756475899366	growth	0.7822107087802912
10043	10044	MUC12	0.0336421039980434	growth	0.9468788489684516
10044	10045	MUC13	-0.0360254455463232	growth	0.2913730785126044
10045	10046	MUC15	0.0132896879457026	growth	0.7879623881347335
10046	10047	MUC16	0.2063741421335884	growth	0.0033721900662977
10047	10048	MUC17	0.0626470165164975	growth	0.5848349385979542
10048	10049	MUC19	-0.0076335854490902	growth	0.5442393356201628
10049	10050	MUC2	0.0949869178685952	growth	0.2808044150651306
10050	10051	MUC20	0.0371016075712164	growth	0.9002247300836673
10051	10052	MUC21	-0.0032539758487485	growth	0.5902101164827533
10052	10053	MUC22	0.1825667315302134	growth	0.0111766040140692
10053	10054	MUC3A	-0.0724082643783834	growth	0.1137882659697713
10054	10055	MUC3B	0.0450374035540819	growth	0.7980340696422784
10055	10056	MUC4	-0.1002878986065805	growth	0.0501611693484663
10056	10057	MUC5AC	0.0717397201286225	growth	0.4862197304356355
10057	10058	MUC5B	-0.0581710755122499	growth	0.1653008569804999
10058	10059	MUC6	-0.0079651675873096	growth	0.5404651877267905
10059	10060	MUC7	-0.0022559186406494	growth	0.6054613894342222
10060	10061	MUC8	0.1055699801355714	growth	0.2113997940852736
10061	10062	MUCL1	0.0142293533832474	growth	0.8042367734669358
10062	10063	MUL1	0.0597672368128825	growth	0.6179613353880435
10063	10064	MUM1	-0.3070425306341163	growth	0.0032979585507345
10064	10065	MUM1L1	0.0722583192275085	growth	0.4800182897126827
10065	10066	MURC	-0.049863216156442	growth	0.206332813016399
10066	10067	MUS81	-0.1588382192065978	growth	0.0069059599891159
10067	10068	MUSK	-0.1081251896243294	growth	0.0374228858191523
10068	10069	MUSTN1	0.115277553669955	growth	0.160163433701176
10069	10070	MUT	-0.0254345427015844	growth	0.3748488468051469
10070	10071	MUTYH	-0.8648402948911621	growth	2.914850087559668e-07
10071	10072	MVB12A	0.0890442339471422	growth	0.3286306923317921
10072	10073	MVB12B	0.0048679207349031	growth	0.6879593226840581
10073	10074	MVD	-0.4218222512767242	growth	6.927627041433477e-05
10074	10075	MVK	-0.5938433837099343	growth	2.6233650788037008e-06
10075	10076	MVP	0.0660126797946687	growth	0.5491160741399893
10076	10077	MX1	0.0036432681423007	growth	0.6727990902169907
10077	10078	MX2	0.0488473397696854	growth	0.7495602098478308
10078	10079	MXD1	-0.0315634272541123	growth	0.324144446562029
10079	10080	MXD3	0.0789526463265296	growth	0.4164590119367483
10080	10081	MXD4	0.1074663246354184	growth	0.1980304455120028
10081	10082	MXI1	-0.1059876074529083	growth	0.0416157033467677
10082	10083	MXRA5	-0.0218029024981607	growth	0.4082066826921885
10083	10084	MXRA7	-0.0307643495247181	growth	0.3300002832262668
10084	10085	MXRA8	0.0648924458039781	growth	0.5571799097455535
10085	10086	MYADM	0.0945314060385705	growth	0.2854368891476196
10086	10087	MYADML2	0.0092479640168519	growth	0.7405052280508266
10087	10088	MYB	-0.4927171832911868	growth	1.943233391706445e-07
10088	10089	MYBBP1A	-0.3287346232357249	growth	0.0010921943278086
10089	10090	MYBL1	0.0505521799716297	growth	0.730769240111699
10090	10091	MYBL2	-0.6350154767928974	growth	9.716166958532225e-08
10091	10092	MYBPC1	0.0166626132421028	growth	0.8334252077887321
10092	10093	MYBPC2	-0.000760540516374	growth	0.6199545098779169
10093	10094	MYBPC3	0.0056662598092727	growth	0.696954355730928
10094	10095	MYBPH	0.0919577887969981	growth	0.3038255124099985
10095	10096	MYBPHL	-0.0288852106626503	growth	0.345770010846643
10096	10097	MYC	-0.2751743637748126	growth	0.0026348301558147
10097	10098	MYCBP	-0.0086368884204293	growth	0.5361356637300686
10098	10099	MYCBP2	-0.3355270826975309	growth	8.433632920005971e-05
10099	10100	MYCBPAP	0.0263140707617328	growth	0.955829964940669
10100	10101	MYCL	0.0845851657008884	growth	0.3629547038611901
10101	10102	MYCN	-0.009749930230261	growth	0.5246838007060641
10102	10103	MYCT1	0.0405645894618274	growth	0.8606540855583316
10103	10104	MYD88	-0.0715829353170317	growth	0.1156259817883081
10104	10105	MYDGF	-0.1211948785682998	growth	0.0249072968365277
10105	10106	MYEF2	0.0217680298366115	growth	0.8992194954501376
10106	10107	MYEOV	-0.0295703141257163	growth	0.3384889096512581
10107	10108	MYF5	-0.0031189256656723	growth	0.5930874621658532
10108	10109	MYF6	0.0458855019512639	growth	0.7917609236071717
10109	10110	MYH1	0.0526895625295477	growth	0.7035862226501438
10110	10111	MYH10	0.0482045132397382	growth	0.7593472076634906
10111	10112	MYH11	0.004726467544191	growth	0.6879439711402636
10112	10113	MYH13	-0.0134721635810723	growth	0.4827185096721284
10113	10114	MYH14	-0.0770029433183474	growth	0.0970033932255677
10114	10115	MYH15	0.1510959628099309	growth	0.0454272584829303
10115	10116	MYH2	-0.0124641265698675	growth	0.4944585542081229
10116	10117	MYH3	0.0473779824603992	growth	0.7691149674685727
10117	10118	MYH4	0.0005343307770842	growth	0.6361185195534702
10118	10119	MYH6	0.0178906333127967	growth	0.8497766423249156
10119	10120	MYH7	0.0339716608524161	growth	0.9435027724353704
10120	10121	MYH7B	0.0021171010864283	growth	0.6542507331698135
10121	10122	MYH8	-0.0030911387268628	growth	0.5973151607328496
10122	10123	MYH9	-0.1691277394430383	growth	0.0058193038764737
10123	10124	MYL1	-0.1045634563022928	growth	0.0418570529340176
10124	10125	MYL10	-0.0009342197554983	growth	0.619115421699378
10125	10126	MYL12A	0.0069614350643734	growth	0.7097564744771597
10126	10127	MYL12B	-0.0012536725005718	growth	0.6172025027485821
10127	10128	MYL2	0.1560756645222715	growth	0.0372490635922641
10128	10129	MYL3	0.0365563742485955	growth	0.906867187624868
10129	10130	MYL4	-0.0115280734146114	growth	0.5057203690064185
10130	10131	MYL5	-0.0033059920412226	growth	0.5952064610178395
10131	10132	MYL6	-0.137493197509164	growth	0.0143320263955221
10132	10133	MYL6B	-0.0263740259067593	growth	0.3686891856001159
10133	10134	MYL7	0.0473076187565622	growth	0.7693225047948069
10134	10135	MYL9	0.1230706854544558	growth	0.1277838215035195
10135	10136	MYLIP	-0.0481799275476601	growth	0.214011985572075
10136	10137	MYLK	0.1770009207662406	growth	0.0156081477638557
10137	10138	MYLK2	-0.0017399579127011	growth	0.6074818663532491
10138	10139	MYLK3	0.0679679330599119	growth	0.5260809855147011
10139	10140	MYLK4	0.032731514323773	growth	0.9636399171036067
10140	10141	MYLPF	-0.0423723006657121	growth	0.2505519632997055
10141	10142	MYNN	-0.0154521567743526	growth	0.4638638018807487
10142	10143	MYO10	0.0850000985902767	growth	0.3611820863612756
10143	10144	MYO15A	0.0432310950769637	growth	0.8239955705938069
10144	10145	MYO15B	0.0083678362419789	growth	0.7311264064090947
10145	10146	MYO16	0.1150343656582622	growth	0.1588171616074018
10146	10147	MYO18A	-0.0646177098315543	growth	0.1393296398620129
10147	10148	MYO18B	-0.0515244868655453	growth	0.198182017716556
10148	10149	MYO19	0.012406953625864	growth	0.7816760281125632
10149	10150	MYO1A	0.0962684486884047	growth	0.271140812569844
10150	10151	MYO1B	0.0539326606147547	growth	0.6902730335218934
10151	10152	MYO1C	-0.0108722048935028	growth	0.5131932673375648
10152	10153	MYO1D	-0.0139820059785818	growth	0.4817184246070867
10153	10154	MYO1E	-0.0162695028174604	growth	0.4580628615598266
10154	10155	MYO1F	0.0754782621506677	growth	0.4499252802470471
10155	10156	MYO1G	-0.0087114612931752	growth	0.532665729024168
10156	10157	MYO1H	-0.0028762148003822	growth	0.5966184144002533
10157	10158	MYO3A	0.1837210061019059	growth	0.0119173645829877
10158	10159	MYO3B	0.1301806665193125	growth	0.0988571407195861
10159	10160	MYO5A	0.152415593803508	growth	0.0422636745212322
10160	10161	MYO5B	0.0673343708892562	growth	0.535684056289836
10161	10162	MYO5C	-0.0656301990360884	growth	0.1350938768764408
10162	10163	MYO6	0.0440844103304995	growth	0.8140266861326833
10163	10164	MYO7A	0.0330823802282207	growth	0.9535922345284494
10164	10165	MYO7B	0.0623869548161016	growth	0.5880690619317712
10165	10166	MYO9A	-0.011387197553313	growth	0.5041829799085699
10166	10167	MYO9B	-0.0578642464970975	growth	0.1667246640866033
10167	10168	MYOC	-0.0177995481375031	growth	0.4422322135726205
10168	10169	MYOCD	-0.0153733133060091	growth	0.466060821553412
10169	10170	MYOD1	0.029559292295905	growth	0.9995790470665216
10170	10171	MYOF	0.038767743771087	growth	0.88359774505254
10171	10172	MYOG	0.0282046132227192	growth	0.9827567670795276
10172	10173	MYOM1	-0.0045612681506571	growth	0.5792242408260802
10173	10174	MYOM2	0.1171343781446276	growth	0.1487857050310652
10174	10175	MYOM3	0.0082503157857362	growth	0.724605109469867
10175	10176	MYOT	0.1287307234312933	growth	0.1008258304687239
10176	10177	MYOZ1	0.006910584259915	growth	0.7122910337899624
10177	10178	MYOZ2	0.0517696511538385	growth	0.7146082424479028
10178	10179	MYOZ3	0.0316225269864696	growth	0.973677786350136
10179	10180	MYPN	-0.0412271546812166	growth	0.2586147301269043
10180	10181	MYPOP	0.0320514608969722	growth	0.9670811891169796
10181	10182	MYRF	-0.0619607750108313	growth	0.1491091562291148
10182	10183	MYRFL	0.0909895440772135	growth	0.3096744505956957
10183	10184	MYRIP	0.053283143936742	growth	0.6966827888644371
10184	10185	MYSM1	-0.2599335351222864	growth	0.0001085295849268
10185	10186	MYT1	0.1017658387746401	growth	0.2345200934947881
10186	10187	MYT1L	-0.0834388156429666	growth	0.0808989436534701
10187	10188	MZB1	0.147522706969522	growth	0.0522396517842356
10188	10189	MZF1	-0.1754215552484285	growth	0.0041657094218011
10189	10190	MZT1	-0.0425405663698891	growth	0.2488951625099366
10190	10191	MZT2A	0.0037327822915824	growth	0.6730847455255715
10191	10192	MZT2B	0.0441219505237696	growth	0.8121396121859972
10192	10193	N4BP1	-0.0112298809509901	growth	0.5079394443780776
10193	10194	N4BP2	-0.0250112377286253	growth	0.3773127695841611
10194	10195	N4BP2L1	0.0585999250277742	growth	0.6334341369461669
10195	10196	N4BP2L2	0.064340384903841	growth	0.5649058170643
10196	10197	N4BP3	-0.0091016663086994	growth	0.5275078046325615
10197	10198	N6AMT1	-1.0286196928802929	growth	2.137556730877089e-06
10198	10199	NAA11	0.005543226174199	growth	0.6937060467933516
10199	10200	NAA15	-0.5549549619140607	growth	1.943233391706445e-07
10200	10201	NAA16	0.122908129112681	growth	0.1244948018263867
10201	10202	NAA20	-0.0193077682542033	growth	0.4290362014178899
10202	10203	NAA25	-0.2374458039811561	growth	0.0004656958823224
10203	10204	NAA30	-0.7950871450132476	growth	3.3423614337350856e-05
10204	10205	NAA35	0.0378608565604777	growth	0.8902083335661165
10205	10206	NAA38	0.0130011817973744	growth	0.7849851602553001
10206	10207	NAA40	0.0006699923729545	growth	0.6368541305539007
10207	10208	NAA50	-0.7019305710780328	growth	3.6921434442422457e-06
10208	10209	NAA60	0.0054833985230586	growth	0.691397096877326
10209	10210	NAAA	-0.0440359442640998	growth	0.2399278205388984
10210	10211	NAALAD2	0.0159405545223833	growth	0.8239762354215595
10211	10212	NAALADL1	0.0771742626978052	growth	0.4326547934782561
10212	10213	NAALADL2	0.0627200168549469	growth	0.585855621936948
10213	10214	NAB1	-0.0426248316740071	growth	0.2489192586039937
10214	10215	NAB2	-0.0142365453128472	growth	0.4750720805991027
10215	10216	NABP1	0.0348043896960722	growth	0.9334657776438674
10216	10217	NABP2	0.1210030039306905	growth	0.1326367554142976
10217	10218	NACA	-0.3563761211131425	growth	0.0067042523630568
10218	10219	NACA2	-0.0383744746962569	growth	0.2772037007519681
10219	10220	NACAD	-0.0129583758099641	growth	0.4887949033263249
10220	10221	NACC1	0.1437089589674083	growth	0.0591484294617695
10221	10222	NACC2	-0.0422391097389079	growth	0.2510125096135399
10222	10223	NADK	0.0080918408197229	growth	0.7283468053655977
10223	10224	NADK2	-0.0385297421474373	growth	0.2754850079786734
10224	10225	NADSYN1	-0.0251539156108727	growth	0.3774352904495082
10225	10226	NAE1	-1.1698122242277365	growth	2.914850087559668e-07
10226	10227	NAF1	-0.3474445216902631	growth	0.000170324406783
10227	10228	NAGA	0.1313772710936746	growth	0.0946512063665767
10228	10229	NAGK	0.019746084005929	growth	0.8727253542259423
10229	10230	NAGLU	-0.08945627781649	growth	0.0672716308474504
10230	10231	NAGPA	-0.0601614192914241	growth	0.1579659282201648
10231	10232	NAGS	0.0987682454009665	growth	0.2544421222265626
10232	10233	NAIF1	0.0383245398635403	growth	0.8868090353940045
10233	10234	NAIP	0.0684201445592256	growth	0.5213978902023582
10234	10235	NALCN	-0.024143280902665	growth	0.3873016693492194
10235	10236	NAMPT	-0.6207412462262952	growth	3.138321927605909e-05
10236	10237	NANOG	0.0192303688979844	growth	0.8661410965248234
10237	10238	NANOGNB	0.0450938456919545	growth	0.8013577760354531
10238	10239	NANOS1	0.1075378758185429	growth	0.2015056269480611
10239	10240	NANOS2	0.0782871654856224	growth	0.4202125615561685
10240	10241	NANOS3	0.0953838371030054	growth	0.2779322189505189
10241	10242	NANP	0.0414851401232578	growth	0.8471667827181841
10242	10243	NANS	0.0133408811232258	growth	0.7911996206419772
10243	10244	NAP1L1	-0.0467792758158407	growth	0.2223782854550584
10244	10245	NAP1L2	-0.0457840122000155	growth	0.2267008138115702
10245	10246	NAP1L3	-0.0412296814355573	growth	0.2566614890832305
10246	10247	NAP1L4	-0.0095421055989068	growth	0.5214865988066896
10247	10248	NAP1L5	0.06644807181295	growth	0.5431882406785887
10248	10249	NAPA	-0.3387717266887993	growth	4.634611639219872e-05
10249	10250	NAPB	0.0522311585871579	growth	0.7097808620562256
10250	10251	NAPEPLD	0.0037255837632995	growth	0.6713789752543317
10251	10252	NAPG	0.0324760272352613	growth	0.9631709177245183
10252	10253	NAPRT	-0.0104663042923435	growth	0.5155890797861996
10253	10254	NAPSA	0.0014543011435064	growth	0.6493082161996777
10254	10255	NARF	0.0951931631592581	growth	0.2798048158084368
10255	10256	NARFL	-0.6455600210868446	growth	9.716166958532225e-08
10256	10257	NARR	0.0468047439936213	growth	0.7750352223197455
10257	10258	NARS	-0.6046200412066733	growth	1.3894118750701082e-05
10258	10259	NARS2	-0.1097000826837363	growth	0.0382597392792906
10259	10260	NASP	-0.1055020233751299	growth	0.0447580089028266
10260	10261	NAT1	0.0958799472133768	growth	0.2744180756849569
10261	10262	NAT10	-0.3817470901010744	growth	1.4574250437798335e-06
10262	10263	NAT14	-0.0047864687349994	growth	0.5737486949365993
10263	10264	NAT16	0.0569901862520839	growth	0.6530610856874108
10264	10265	NAT2	0.0117574977332729	growth	0.7719181787977788
10265	10266	NAT6	-0.0484931878553271	growth	0.2136827046738504
10266	10267	NAT8	0.074307730414268	growth	0.4596372692537872
10267	10268	NAT8B	-0.041571473600613	growth	0.2558196803779433
10268	10269	NAT8L	-0.1069932637358808	growth	0.0404271246427304
10269	10270	NAT9	-0.0027224716192038	growth	0.5959183645708911
10270	10271	NATD1	0.0210848786479521	growth	0.8892506109890139
10271	10272	NAV1	-0.0229351036896416	growth	0.392423935408088
10272	10273	NAV2	0.0721555927527026	growth	0.4811483770916296
10273	10274	NAV3	0.0992222081809189	growth	0.2505003704531557
10274	10275	NAXD	0.0283992268892146	growth	0.9894651973943768
10275	10276	NAXE	-0.0142742314191931	growth	0.4758119667129949
10276	10277	NBAS	-0.7031226409747843	growth	9.716166958532225e-08
10277	10278	NBEA	-0.0219109197168997	growth	0.4042461787165516
10278	10279	NBEAL1	-0.011677587429049	growth	0.5024243536890756
10279	10280	NBEAL2	-0.0424162374370136	growth	0.2487007420090963
10280	10281	NBL1	0.0224849933820287	growth	0.9092873876525688
10281	10282	NBN	-0.4574554308170074	growth	8.064418575581747e-06
10282	10283	NBPF1	0.0791519824440084	growth	0.4134302883724347
10283	10284	NBPF12	0.0059586192522966	growth	0.7002199594456907
10284	10285	NBPF14	0.1152826021856375	growth	0.1579526170714316
10285	10286	NBPF15	-0.0408949686845961	growth	0.2615794241509612
10286	10287	NBPF19	0.0504726203767882	growth	0.7284477563402969
10287	10288	NBPF20	-0.0284788900794066	growth	0.4329107173159439
10288	10289	NBPF26	-0.0421732816337504	growth	0.250175558991732
10289	10290	NBPF3	0.1065325390901799	growth	0.2064636897853305
10290	10291	NBPF4	0.079096244473511	growth	0.4141922301853227
10291	10292	NBPF6	0.1341354331092091	growth	0.0901563132082205
10292	10293	NBPF7	0.030577052532448	growth	0.9872522432079014
10293	10294	NBPF9	0.0875088538015362	growth	0.3401517344645413
10294	10295	NBR1	-0.0730055147210467	growth	0.1104392975425044
10295	10296	NCALD	0.0500870627980383	growth	0.735809890368116
10296	10297	NCAM1	-0.0932885411574821	growth	0.0606102267806807
10297	10298	NCAM2	0.1901152846619193	growth	0.0082838096255054
10298	10299	NCAN	0.1206659454196304	growth	0.131812824456214
10299	10300	NCAPD2	-0.77873238260694	growth	9.716166958532225e-08
10300	10301	NCAPD3	-0.9649999746219966	growth	9.716166958532225e-08
10301	10302	NCAPG	-0.3631865347535544	growth	0.0001286420505309
10302	10303	NCAPG2	-0.5018683284656135	growth	0.0001051289264913
10303	10304	NCAPH	-0.2468985983459889	growth	0.0068372666887191
10304	10305	NCAPH2	-0.1475898236249379	growth	0.0131628800254019
10305	10306	NCBP1	-0.025640244620614	growth	0.3747483816387957
10306	10307	NCBP2	-0.4025536710974949	growth	0.0005839416342077
10307	10308	NCCRP1	-0.019858441146455	growth	0.4223953956250723
10308	10309	NCDN	-0.2014264903596388	growth	0.0025786707107944
10309	10310	NCEH1	0.0700605262674175	growth	0.5042279657615879
10310	10311	NCF1	-0.0561425859774566	growth	0.1768281174601026
10311	10312	NCF2	0.0035360532925814	growth	0.6710572729663346
10312	10313	NCF4	0.0512207163933844	growth	0.7209721374824022
10313	10314	NCK1	0.0774483869297403	growth	0.4303986995104849
10314	10315	NCK2	-0.3701134566563051	growth	0.0025900386261359
10315	10316	NCKAP1	-0.0906322452972527	growth	0.0661268720563961
10316	10317	NCKAP1L	-0.1478030808726338	growth	0.0106757356073568
10317	10318	NCKAP5	0.0680467989091879	growth	0.5272102956002913
10318	10319	NCKAP5L	0.0364023008431722	growth	0.9099054330328008
10319	10320	NCKIPSD	0.0497710594571626	growth	0.7368912997506005
10320	10321	NCL	-0.2273848592295501	growth	0.0006044427464902
10321	10322	NCLN	-0.1420541352702154	growth	0.0123063027463377
10322	10323	NCMAP	0.0161318336551544	growth	0.8270411031269589
10323	10324	NCOA1	0.0954566017534279	growth	0.2747600847618973
10324	10325	NCOA2	-0.0564999434123767	growth	0.1740622162120172
10325	10326	NCOA3	0.0977688906407689	growth	0.2617433358875516
10326	10327	NCOA4	0.042924127782041	growth	0.8239189100365041
10327	10328	NCOA5	-0.4502207813388135	growth	4.858083479266112e-07
10328	10329	NCOA6	-0.056494648919469	growth	0.1742636323530676
10329	10330	NCOA7	-0.0203793581389285	growth	0.4176135840564307
10330	10331	NCOR1	-0.1708214784808845	growth	0.0044237708162197
10331	10332	NCOR2	0.0663618920790159	growth	0.5425612564247547
10332	10333	NCR1	-0.017131605940378	growth	0.4490688001296525
10333	10334	NCR2	-0.0719746373273814	growth	0.1129068153032933
10334	10335	NCR3	0.0199836295833164	growth	0.8794228052721282
10335	10336	NCR3LG1	0.0467490626002734	growth	0.7785159419709702
10336	10337	NCS1	-0.1046951560309597	growth	0.0415861661992137
10337	10338	NCSTN	-0.0837455480143749	growth	0.0788258051095281
10338	10339	NDC1	-0.5018233234004035	growth	5.052406818436757e-06
10339	10340	NDC80	-0.3626568353344878	growth	4.459720633966291e-05
10340	10341	NDE1	-0.3382809255691106	growth	1.0882106993556091e-05
10341	10342	NDEL1	-0.2706412703704148	growth	8.938873601849647e-05
10342	10343	NDFIP1	0.0122108907231816	growth	0.7761795924641215
10343	10344	NDFIP2	0.0913091099349475	growth	0.3079221398847245
10344	10345	NDN	0.0315415498206568	growth	0.9736944981573048
10345	10346	NDNF	0.0469485019038422	growth	0.7754883843466915
10346	10347	NDOR1	-0.8562019563461706	growth	9.716166958532225e-08
10347	10348	NDP	0.0252211244104301	growth	0.9460186767076127
10348	10349	NDRG1	0.1355189767056619	growth	0.0804749301273998
10349	10350	NDRG2	0.1410466166838671	growth	0.066867535463645
10350	10351	NDRG3	-0.6525510501244268	growth	3.8670344494958256e-05
10351	10352	NDRG4	-0.019949510443468	growth	0.4268825158498617
10352	10353	NDST1	0.05929177524222	growth	0.6289066946284997
10353	10354	NDST2	0.0135924741957174	growth	0.7943893410927938
10354	10355	NDST3	-0.0961064761591377	growth	0.0541858000260296
10355	10356	NDST4	0.0440485902334937	growth	0.8109879549164023
10356	10357	NDUFA1	-0.2395719399829974	growth	0.0006100781233262
10357	10358	NDUFA10	-0.0086010161186457	growth	0.5353131901970288
10358	10359	NDUFA11	0.0134201587868501	growth	0.7914911056507332
10359	10360	NDUFA12	-0.0199943238455408	growth	0.4219495207233453
10360	10361	NDUFA13	-0.0798715582872523	growth	0.0890049474236344
10361	10362	NDUFA2	-0.06492579724882	growth	0.1374957133485899
10362	10363	NDUFA3	-0.6367402066191215	growth	1.0687783654385448e-06
10363	10364	NDUFA4	0.0591060231959555	growth	0.6256854937967375
10364	10365	NDUFA4L2	0.0014995226603758	growth	0.6453925037537197
10365	10366	NDUFA5	-0.1673903928936133	growth	0.0059790376612719
10366	10367	NDUFA6	-0.0729950782491703	growth	0.1147367581882632
10367	10368	NDUFA7	-0.2081841090496888	growth	0.0011125011167519
10368	10369	NDUFA8	-0.6920583410097957	growth	9.716166958532225e-08
10369	10370	NDUFA9	-0.2170965822881178	growth	0.001770868589862
10370	10371	NDUFAB1	-0.5391329230935452	growth	2.535919576176911e-05
10371	10372	NDUFAF1	-0.24633829943233	growth	0.0002235690017158
10372	10373	NDUFAF2	0.031052493213924	growth	0.9838755837048028
10373	10374	NDUFAF3	-0.0044311681624709	growth	0.5807977740650144
10374	10375	NDUFAF4	-0.0776906560462641	growth	0.1009713786497627
10375	10376	NDUFAF5	-0.3462316012728598	growth	0.0049434885868316
10376	10377	NDUFAF6	-0.1116321859114521	growth	0.0397856633001281
10377	10378	NDUFAF7	-0.2607279857650232	growth	0.0001383582174894
10378	10379	NDUFAF8	0.0131602148905865	growth	0.7881186240994267
10379	10380	NDUFB1	-0.275701934519299	growth	0.0001527381445881
10380	10381	NDUFB10	-0.3345365226076156	growth	0.0002603932744886
10381	10382	NDUFB11	-0.0058006210758672	growth	0.5670271477963563
10382	10383	NDUFB2	-0.6322670416197711	growth	9.716166958532225e-08
10383	10384	NDUFB3	0.0488734241234635	growth	0.749567885619728
10384	10385	NDUFB4	-0.3910460357670826	growth	9.52184361936158e-06
10385	10386	NDUFB5	-0.5548228798646415	growth	9.813328628117548e-06
10386	10387	NDUFB6	-0.316839079358666	growth	1.7489100525358004e-05
10387	10388	NDUFB7	-0.2130701181934496	growth	0.006631575434207
10388	10389	NDUFB8	-0.4273771370502938	growth	3.731008112076375e-05
10389	10390	NDUFB9	-0.3707419836159814	growth	2.0403950612917674e-06
10390	10391	NDUFC1	-0.5397334500982047	growth	2.914850087559668e-07
10391	10392	NDUFC2	-0.0040654830583181	growth	0.5823187428407031
10392	10393	NDUFS1	-0.4586323586364416	growth	2.7205267483890237e-06
10393	10394	NDUFS2	-0.7592138745915596	growth	9.716166958532225e-08
10394	10395	NDUFS3	0.0930511678816756	growth	0.2940094632551326
10395	10396	NDUFS4	0.0157113947872291	growth	0.8215798400029071
10396	10397	NDUFS5	-0.4268023188144407	growth	5.829700175119335e-06
10397	10398	NDUFS6	-0.0123023942708347	growth	0.4984879458074958
10398	10399	NDUFS7	-0.2046611462039967	growth	0.0012108287263722
10399	10400	NDUFS8	-0.622654124646599	growth	9.716166958532225e-08
10400	10401	NDUFV1	0.0538368021320109	growth	0.6901990934913389
10401	10402	NDUFV2	-0.1367745706605434	growth	0.0163283100588221
10402	10403	NDUFV3	0.0659726790099625	growth	0.5457058938608836
10403	10404	NEB	-0.1656390755841353	growth	0.0055374378730066
10404	10405	NEBL	0.0072509086723235	growth	0.7127719840544098
10405	10406	NECAB1	-0.0751204153558935	growth	0.1024797164084052
10406	10407	NECAB2	-0.0682068590031246	growth	0.1271485785077706
10407	10408	NECAB3	-0.1257420938000322	growth	0.0214620411947018
10408	10409	NECAP1	0.030704815010455	growth	0.9873803022884148
10409	10410	NECAP2	0.000303403873666	growth	0.6349241111492578
10410	10411	NEDD1	-0.7812525273855243	growth	9.716166958532225e-08
10411	10412	NEDD4	-0.0371248103861777	growth	0.2833058422486047
10412	10413	NEDD4L	0.1331551305178599	growth	0.0870543297450395
10413	10414	NEDD8	-0.7937359016234136	growth	9.716166958532225e-08
10414	10415	NEDD9	0.1280878898472929	growth	0.110843101441301
10415	10416	NEFH	-0.0693110458452369	growth	0.1229439072564658
10416	10417	NEFL	-0.0022476825478024	growth	0.6017573922662905
10417	10418	NEFM	0.0286426449665727	growth	0.989390382908796
10418	10419	NEGR1	0.0740175582513611	growth	0.4624195908240325
10419	10420	NEIL1	0.0431350666703781	growth	0.8240751460011974
10420	10421	NEIL2	0.0165663612709681	growth	0.8334107306999639
10421	10422	NEIL3	0.0554366234102992	growth	0.6680825712903103
10422	10423	NEK1	-0.0135473361850507	growth	0.4828860163904935
10423	10424	NEK10	0.13280875432799	growth	0.0898545290624885
10424	10425	NEK11	-0.0225383329596275	growth	0.4001473165234253
10425	10426	NEK2	-0.0374972702178892	growth	0.2829668451834216
10426	10427	NEK3	-0.0361375215448278	growth	0.2918234228511324
10427	10428	NEK4	-0.0336733818494632	growth	0.3103835364603294
10428	10429	NEK5	-0.0058562620307155	growth	0.5662119613885355
10429	10430	NEK6	-0.0401469944312467	growth	0.2687700678319622
10430	10431	NEK7	0.0525653875817877	growth	0.7022126481272161
10431	10432	NEK8	0.0308084189655815	growth	0.9840967236647788
10432	10433	NEK9	-0.0344776610636365	growth	0.3031326525441856
10433	10434	NELFA	-0.4118636634652805	growth	4.858083479266112e-07
10434	10435	NELFB	-0.3875789024090585	growth	0.0055865045161472
10435	10436	NELFCD	-0.5061708836538584	growth	4.76092180968079e-06
10436	10437	NELFE	0.0223726837931064	growth	0.9456740442655936
10437	10438	NELL1	0.0242360532023756	growth	0.9329452825798988
10438	10439	NELL2	0.0495833355431878	growth	0.7437328415527814
10439	10440	NEMF	-0.0541757446924294	growth	0.188496942492291
10440	10441	NEMP1	0.0132903977490056	growth	0.7913570225467055
10441	10442	NEMP2	-0.1216389273774809	growth	0.0262388975181946
10442	10443	NENF	-0.0510066989884555	growth	0.201975889428854
10443	10444	NEO1	-0.0097603135112323	growth	0.5217573883798238
10444	10445	NEPRO	-0.4955712091221277	growth	1.3602633741945116e-06
10445	10446	NES	0.1242979023215417	growth	0.1194960282495611
10446	10447	NET1	-0.1463693279528325	growth	0.0111708714755636
10447	10448	NETO1	-0.0003621974017194	growth	0.6224284403088983
10448	10449	NETO2	-0.0183272242618796	growth	0.441942963282265
10449	10450	NEU1	0.0512474971249459	growth	0.7181766019250934
10450	10451	NEU2	-0.0563078673987995	growth	0.1749028589772694
10451	10452	NEU3	-0.0209773889758372	growth	0.4139003565298884
10452	10453	NEU4	0.128543439642912	growth	0.1027815977158068
10453	10454	NEURL1	0.1259594225300012	growth	0.1107119331873608
10454	10455	NEURL1B	-0.0125638457804105	growth	0.4928600504201052
10455	10456	NEURL2	-0.0099826811004312	growth	0.5216539112017154
10456	10457	NEURL3	0.0031941083806114	growth	0.6674840554056648
10457	10458	NEURL4	0.0353501990978529	growth	0.9233116058788444
10458	10459	NEUROD1	-0.0382498563262658	growth	0.2773130076302516
10459	10460	NEUROD2	0.0744709944032021	growth	0.4596828380768227
10460	10461	NEUROD4	0.0731373426381726	growth	0.472510801827164
10461	10462	NEUROD6	-0.0839105679990902	growth	0.0803387094666412
10462	10463	NEUROG1	0.0730882373992889	growth	0.4739062377257484
10463	10464	NEUROG2	0.0868263723017957	growth	0.3425573602418043
10464	10465	NEUROG3	-0.0401613922372039	growth	0.2646686794354265
10465	10466	NEXN	-0.0242306141000745	growth	0.3871233776855303
10466	10467	NF1	0.059848205602021	growth	0.617221060627473
10467	10468	NF2	0.0525774598002692	growth	0.7034666166348843
10468	10469	NFAM1	0.0695931676795475	growth	0.5097467485940342
10469	10470	NFASC	-0.1880520137579934	growth	0.0047661685398383
10470	10471	NFAT5	-0.0614049365717505	growth	0.1500612434293813
10471	10472	NFATC1	0.034183323477252	growth	0.9369733139158976
10472	10473	NFATC2	0.0280016560445637	growth	0.979783814313556
10473	10474	NFATC2IP	-0.1060829058673007	growth	0.0404075951471438
10474	10475	NFATC3	-0.0147133763412875	growth	0.4714259917862439
10475	10476	NFATC4	0.0577630210294742	growth	0.6415381974829395
10476	10477	NFE2	-0.0018905676537447	growth	0.6079681605095235
10477	10478	NFE2L1	-0.0759204021480836	growth	0.0995899340315986
10478	10479	NFE2L2	-0.0781796453716093	growth	0.0952799395304633
10479	10480	NFE2L3	0.172650438785426	growth	0.0186179248026002
10480	10481	NFE4	-0.0698809935310095	growth	0.1209902775661137
10481	10482	NFIA	0.0984692919575972	growth	0.2550101293469584
10482	10483	NFIB	0.0232238497784497	growth	0.9193824851224836
10483	10484	NFIC	0.0080376398014998	growth	0.7251427049876825
10484	10485	NFIL3	-0.0900207249978515	growth	0.0668020484983445
10485	10486	NFIX	-0.0241666981959395	growth	0.3860727685523042
10486	10487	NFKB1	0.0130118927346805	growth	0.7880823827966714
10487	10488	NFKB2	0.0244089602180276	growth	0.9330049398450242
10488	10489	NFKBIA	-0.0381910253689334	growth	0.2773836441640402
10489	10490	NFKBIB	0.0111188489833116	growth	0.7628252067879668
10490	10491	NFKBID	-0.076656777230701	growth	0.0981274565810003
10491	10492	NFKBIE	-0.0956147536780093	growth	0.0562071514000826
10492	10493	NFKBIL1	-0.0237070967098061	growth	0.3928564019994122
10493	10494	NFKBIZ	0.0982292222724424	growth	0.2594003793871712
10494	10495	NFRKB	-0.1798393942014963	growth	0.0040089876487599
10495	10496	NFS1	-0.6576816464809672	growth	3.5949817746569235e-05
10496	10497	NFU1	-0.6061972880196215	growth	1.943233391706445e-07
10497	10498	NFX1	-0.0322766829319113	growth	0.3203770999855277
10498	10499	NFXL1	0.1597127336136875	growth	0.0316762588715284
10499	10500	NFYA	-0.027988325216222	growth	0.3573714056801392
10500	10501	NFYB	-0.3476932830499926	growth	0.0013461749321046
10501	10502	NFYC	-0.3163097130619229	growth	7.462016224152749e-05
10502	10503	NGB	-0.0387617888507589	growth	0.2716547978019504
10503	10504	NGDN	-0.505349362187196	growth	8.647388593093681e-06
10504	10505	NGEF	-0.0168421373801469	growth	0.4532753174526794
10505	10506	NGF	0.0380104082898841	growth	0.8868081609389782
10506	10507	NGFR	0.0459003118827573	growth	0.785400137746099
10507	10508	NGLY1	-0.1490696760445996	growth	0.0155266291230736
10508	10509	NGRN	-0.0539154026432831	growth	0.1863204239319102
10509	10510	NHEJ1	-0.1884683579223108	growth	0.0022360786638366
10510	10511	NHLH1	-0.0399246621029806	growth	0.2666078320370104
10511	10512	NHLH2	0.0346612662733377	growth	0.9335587613616606
10512	10513	NHLRC1	0.1137099934481199	growth	0.165073110026992
10513	10514	NHLRC2	0.0363573298971458	growth	0.9099785957699988
10514	10515	NHLRC3	0.1281541041012631	growth	0.1035683157544392
10515	10516	NHLRC4	-0.0449110252471431	growth	0.233349295376285
10516	10517	NHP2	-0.1294745664136809	growth	0.0220945636637022
10517	10518	NHS	-0.0554567703357462	growth	0.1790003609070216
10518	10519	NHSL1	0.0569101255649715	growth	0.6508420103157516
10519	10520	NHSL2	-0.0794272651759015	growth	0.0900917978596158
10520	10521	NICN1	-0.1750824310337358	growth	0.011282315910578
10521	10522	NID1	0.0356444508063838	growth	0.9235040831462932
10522	10523	NID2	-0.046792170043676	growth	0.222514020307469
10523	10524	NIF3L1	0.0485923415085951	growth	0.7528032720552497
10524	10525	NIFK	-0.1106536325043891	growth	0.0343338248580261
10525	10526	NIM1K	0.0729492537728352	growth	0.475369103823025
10526	10527	NIN	0.0886470779501525	growth	0.3276640308810877
10527	10528	NINJ1	0.0441196815690726	growth	0.810967648127459
10528	10529	NINJ2	-0.0059604315550077	growth	0.5656697992722494
10529	10530	NINL	-0.0108338348025771	growth	0.5095568946916644
10530	10531	NIP7	-0.62765074165968	growth	9.716166958532225e-08
10531	10532	NIPA1	-0.0470448642543066	growth	0.2267000365182135
10532	10533	NIPA2	-0.0567214474173583	growth	0.1719288374329323
10533	10534	NIPAL1	0.0442552830620473	growth	0.8103775853080674
10534	10535	NIPAL2	0.0338283901307721	growth	0.9443507023258416
10535	10536	NIPAL3	0.136747874048413	growth	0.0772736474379026
10536	10537	NIPAL4	-0.0100598221958645	growth	0.5187923057090885
10537	10538	NIPBL	0.1111548123953487	growth	0.1779754024545661
10538	10539	NIPSNAP1	0.0297024754730565	growth	0.999584585281688
10539	10540	NIPSNAP2	0.0239079975302198	growth	0.9292162177012142
10540	10541	NIPSNAP3A	0.0430322667346254	growth	0.8239368849453774
10541	10542	NIPSNAP3B	-0.0348636438777555	growth	0.3024927457882966
10542	10543	NISCH	0.0013207582351497	growth	0.6458499408941274
10543	10544	NIT1	-0.1060036828436187	growth	0.0412076243345093
10544	10545	NIT2	0.1846678114873207	growth	0.0103425682423487
10545	10546	NKAIN1	0.1166885063083144	growth	0.1523693188903807
10546	10547	NKAIN2	0.0320157518206964	growth	0.9705890168740186
10547	10548	NKAIN3	0.1163589288654446	growth	0.1529690978767308
10548	10549	NKAIN4	-0.0727074359153896	growth	0.108592837173705
10549	10550	NKAP	-0.9908249374205792	growth	9.716166958532225e-08
10550	10551	NKAPL	0.0294478834361169	growth	0.9992482115815836
10551	10552	NKD1	-0.1595654241153719	growth	0.0086196975172618
10552	10553	NKD2	0.0929335816713556	growth	0.2983467601854214
10553	10554	NKG7	-0.08653743981326	growth	0.0751470699756887
10554	10555	NKIRAS1	0.1859479938842807	growth	0.0097688285834474
10555	10556	NKIRAS2	0.0564708550629351	growth	0.659067717262845
10556	10557	NKPD1	0.0650797437523625	growth	0.5579627413174024
10557	10558	NKRF	-0.1798658919722224	growth	0.0030722519922878
10558	10559	NKTR	-0.0323749021065754	growth	0.3180934121035944
10559	10560	NKX1-1	0.0413196176821193	growth	0.8509499666468279
10560	10561	NKX1-2	-0.0368298428416178	growth	0.2886771336666205
10561	10562	NKX2-1	0.1132749816848824	growth	0.165921525725811
10562	10563	NKX2-2	0.0499140100335717	growth	0.7337796001204611
10563	10564	NKX2-3	0.0176671680257132	growth	0.8467993172838125
10564	10565	NKX2-4	0.0695467488615004	growth	0.506636603550608
10565	10566	NKX2-5	0.01562343760762	growth	0.8207554232364757
10566	10567	NKX2-6	0.0863872816368774	growth	0.3503201889949932
10567	10568	NKX2-8	0.0752842323674162	growth	0.4508599755084579
10568	10569	NKX3-1	0.09004118653692	growth	0.3188676934485198
10569	10570	NKX3-2	0.0410463807547969	growth	0.847031630835791
10570	10571	NKX6-1	0.0456298736054855	growth	0.7916915501750877
10571	10572	NKX6-2	-0.1130503187967369	growth	0.0404688069989825
10572	10573	NKX6-3	-0.0404895407330736	growth	0.2611971901428126
10573	10574	NLE1	-0.1648996187815144	growth	0.0054058809723881
10574	10575	NLGN1	0.0018445190991345	growth	0.6489725226312605
10575	10576	NLGN2	-0.0450939723361877	growth	0.233627177751299
10576	10577	NLGN3	-0.1082010569937094	growth	0.042258330629405
10577	10578	NLGN4X	0.0203245566453563	growth	0.8793466305231733
10578	10579	NLGN4Y	-0.0330295550473428	growth	0.3130664616425889
10579	10580	NLK	-0.0716028164204137	growth	0.1148696753522559
10580	10581	NLN	0.0278313537910238	growth	0.9793242396164172
10581	10582	NLRC3	-0.0380858716770233	growth	0.2768340977608656
10582	10583	NLRC4	-0.0515177463284564	growth	0.198953578534733
10583	10584	NLRC5	-0.0867972318487474	growth	0.0724519024230614
10584	10585	NLRP1	-0.0631335576145072	growth	0.1471003387104382
10585	10586	NLRP10	0.0716777434541686	growth	0.4877632407186679
10586	10587	NLRP11	0.0863395276895134	growth	0.3510739692276361
10587	10588	NLRP12	0.0880728961275949	growth	0.3319038746567824
10588	10589	NLRP13	0.0303164090969881	growth	0.9902592997198976
10589	10590	NLRP14	0.0259885637822521	growth	0.955777206154084
10590	10591	NLRP2	0.1016229987820469	growth	0.2351663157592001
10591	10592	NLRP2B	0.1123273517165642	growth	0.1717636625946373
10592	10593	NLRP3	0.017689875536226	growth	0.8464988934014547
10593	10594	NLRP4	-0.0067875006289375	growth	0.5540544131583328
10594	10595	NLRP5	0.0533726428078828	growth	0.6931560145818291
10595	10596	NLRP6	-0.0301334309594065	growth	0.3369219834058556
10596	10597	NLRP7	-0.079046479581354	growth	0.0944323011250009
10597	10598	NLRP8	-0.1283061734998903	growth	0.0206038121672546
10598	10599	NLRP9	0.0436617764080005	growth	0.817300937236039
10599	10600	NLRX1	-0.0636674769908129	growth	0.1415709652560071
10600	10601	NMB	0.137306570698703	growth	0.0758115586339827
10601	10602	NMBR	0.0703658892085414	growth	0.4989139025669579
10602	10603	NMD3	-0.5925204594451872	growth	4.663760140095468e-05
10603	10604	NME1	0.0895412473981995	growth	0.3244066859082398
10604	10605	NME2	-0.1435494213634477	growth	0.0115594209922353
10605	10606	NME3	0.001191693578767	growth	0.6428919510252717
10606	10607	NME4	0.0611094298530526	growth	0.5999105432508128
10607	10608	NME5	0.030582204938679	growth	0.9904530400890508
10608	10609	NME6	-0.1870178898674477	growth	0.0028585934808697
10609	10610	NME7	0.0326961796336378	growth	0.9636948134469224
10610	10611	NME8	0.1518480571847044	growth	0.0435905142810893
10611	10612	NME9	0.0531482523398954	growth	0.6964884655252664
10612	10613	NMI	0.0747876300781086	growth	0.45967176164649
10613	10614	NMNAT1	-0.4852885200312771	growth	8.550226923508358e-06
10614	10615	NMNAT2	0.006527806354208	growth	0.7074511195429087
10615	10616	NMNAT3	0.1961451233085525	growth	0.0065559836552696
10616	10617	NMRAL1	0.075802865528884	growth	0.4452478203115401
10617	10618	NMRK1	-0.0244156432495255	growth	0.381859061265728
10618	10619	NMRK2	-0.0920491847568616	growth	0.0613013377364411
10619	10620	NMS	-0.0275983273245734	growth	0.3569522502375481
10620	10621	NMT1	-0.1895231558944628	growth	0.0096289157792446
10621	10622	NMT2	0.0505850540559401	growth	0.7279433901134795
10622	10623	NMU	-0.0414913775939392	growth	0.2580020286384992
10623	10624	NMUR1	0.0479127925767914	growth	0.7625710318603317
10624	10625	NMUR2	0.0485679799149035	growth	0.7527207817977717
10625	10626	NNAT	0.0497866572454407	growth	0.7371241962725966
10626	10627	NNMT	0.0673749656223871	growth	0.53728809829302
10627	10628	NNT	0.0668642589578981	growth	0.5369974877392903
10628	10629	NOA1	-0.1824924220816871	growth	0.0035059816853167
10629	10630	NOB1	-0.7335008669343678	growth	5.2467301576074015e-06
10630	10631	NOBOX	0.0532544713269445	growth	0.6971006812053235
10631	10632	NOC2L	-0.7113346342266024	growth	9.716166958532225e-08
10632	10633	NOC3L	-0.8791135704931605	growth	9.716166958532225e-08
10633	10634	NOC4L	-0.2586626510502969	growth	0.0051409210994289
10634	10635	NOD1	-0.1670279994543523	growth	0.0051056514133695
10635	10636	NOD2	-0.0216439368028343	growth	0.4064049166913983
10636	10637	NODAL	-0.0157575292072957	growth	0.4609304910759678
10637	10638	NOG	-0.0972139067540414	growth	0.0545126518825146
10638	10639	NOL10	-0.4241068843072978	growth	4.858083479266112e-07
10639	10640	NOL11	-0.0520630064384456	growth	0.1967943547515384
10640	10641	NOL12	-0.138734320394899	growth	0.0244147843333997
10641	10642	NOL3	0.0394481156756378	growth	0.8735457873639209
10642	10643	NOL4	0.0955093625962957	growth	0.2755503006206347
10643	10644	NOL4L	-0.038270184378399	growth	0.2762218820808085
10644	10645	NOL6	-0.8181241632013817	growth	9.716166958532225e-08
10645	10646	NOL7	-0.3852481109153325	growth	7.257976718023572e-05
10646	10647	NOL8	-0.4546530159568018	growth	1.4962897116139629e-05
10647	10648	NOL9	-0.4926727314595518	growth	1.4088442089871726e-05
10648	10649	NOLC1	-0.0780502427266853	growth	0.096900693340816
10649	10650	NOM1	0.1505426004047149	growth	0.0458426246204075
10650	10651	NOMO1	-0.0538414844156605	growth	0.1909328827104646
10651	10652	NOMO2	-0.028001112628934	growth	0.3518218225984343
10652	10653	NOMO3	-0.3158589882092273	growth	8.59880775830102e-05
10653	10654	NONO	-0.0211590478303651	growth	0.4099690982167967
10654	10655	NOP10	-0.2187196638581936	growth	0.0082688467283892
10655	10656	NOP14	-0.5101053177110548	growth	1.8460717221211229e-06
10656	10657	NOP16	-0.3525080712596479	growth	0.0003748497212601
10657	10658	NOP2	-0.4395046358749714	growth	2.74967524926462e-05
10658	10659	NOP53	-0.1780172214664499	growth	0.0059606741057203
10659	10660	NOP56	-0.4830456356799965	growth	2.9148500875596674e-06
10660	10661	NOP58	0.0834159794840755	growth	0.3762419508236613
10661	10662	NOP9	0.0310574436221907	growth	0.9835492176566656
10662	10663	NOS1	0.0151921527648169	growth	0.8142311142854908
10663	10664	NOS1AP	-0.0141584894138222	growth	0.477652888866628
10664	10665	NOS2	0.0873200551852001	growth	0.3411305411239438
10665	10666	NOS3	-0.0344446498247475	growth	0.3030562834718915
10666	10667	NOSIP	-0.0242944341935006	growth	0.385012831898798
10667	10668	NOSTRIN	0.0165344660050517	growth	0.8334250134653929
10668	10669	NOTCH1	-0.0068813770959996	growth	0.5541651774616602
10669	10670	NOTCH2	0.0811914361467002	growth	0.3936750862273382
10670	10671	NOTCH2NL	-0.010183109771595	growth	0.516421949617885
10671	10672	NOTCH3	-0.04415056150825	growth	0.2433423730931354
10672	10673	NOTCH4	0.0521045990824527	growth	0.7102141059409066
10673	10674	NOTO	-0.0486049774410918	growth	0.2127783238533502
10674	10675	NOTUM	0.0530119485413176	growth	0.6990481897104918
10675	10676	NOV	-0.0403346521597361	growth	0.2636415834262401
10676	10677	NOVA1	-0.2689872243679904	growth	0.0016083171166458
10677	10678	NOVA2	-0.0528838711688436	growth	0.1928935080410269
10678	10679	NOX1	0.0621219256294501	growth	0.5916581168445835
10679	10680	NOX3	-0.0063626042004937	growth	0.5599989584269021
10680	10681	NOX4	0.0425923334143577	growth	0.8305783708698821
10681	10682	NOX5	0.0316100280021866	growth	0.9758772350645388
10682	10683	NOXA1	-0.1333920296741741	growth	0.0183449976727351
10683	10684	NOXO1	0.0058774038712438	growth	0.6976991970899691
10684	10685	NOXRED1	0.0518994929551266	growth	0.7154133240420868
10685	10686	NPAP1	0.0092671544609287	growth	0.7404962891772248
10686	10687	NPAS1	0.0247563932350143	growth	0.9391415737343636
10687	10688	NPAS2	-0.1144709916241962	growth	0.0359158111622143
10688	10689	NPAS3	0.0229671611548739	growth	0.9124942085572324
10689	10690	NPAS4	0.1506176942467601	growth	0.0457020316845176
10690	10691	NPAT	0.0152436202122579	growth	0.8144143611943288
10691	10692	NPB	0.049642844210264	growth	0.7442684938372053
10692	10693	NPBWR1	-0.0596481755184492	growth	0.1591656805162044
10693	10694	NPBWR2	0.0524880306943815	growth	0.7063420190845923
10694	10695	NPC1	0.114765651131289	growth	0.1583954799614015
10695	10696	NPC1L1	0.0835143442032989	growth	0.374363815750577
10696	10697	NPC2	-0.4169266888735259	growth	0.0001740165502273
10697	10698	NPDC1	-0.0052367379338187	growth	0.5710339007267159
10698	10699	NPEPL1	-0.0029352204896102	growth	0.5960372904544635
10699	10700	NPEPPS	-0.0397827958800358	growth	0.2660695563875077
10700	10701	NPFF	-0.0730254739747951	growth	0.1105599723361294
10701	10702	NPFFR1	0.0972570669666152	growth	0.263814045389754
10702	10703	NPFFR2	0.0730727124163201	growth	0.4729453088135496
10703	10704	NPHP1	-0.004605096187369	growth	0.5763403853111182
10704	10705	NPHP3	-0.0037986775153086	growth	0.5874685056520643
10705	10706	NPHP4	0.0895715626522344	growth	0.3239854900705874
10706	10707	NPHS1	0.0953916997885366	growth	0.2769090094081158
10707	10708	NPHS2	-0.1107386226120405	growth	0.0346934201971614
10708	10709	NPIPA1	0.0037375524970749	growth	0.6731184606249176
10709	10710	NPIPA7	-0.0062090490327681	growth	0.7605633802816901
10710	10711	NPIPB15	-0.0084085334400505	growth	0.5367095977123091
10711	10712	NPIPB3	0.0980548619127322	growth	0.2591220112038093
10712	10713	NPIPB4	-0.0183138445182343	growth	0.4344122537577154
10713	10714	NPIPB5	0.0303124569758799	growth	0.9937713054287284
10714	10715	NPIPB6	0.0207403814471562	growth	0.8861574692377653
10715	10716	NPIPB8	-0.0996241202787984	growth	0.05200898998064
10716	10717	NPL	0.0897670433349958	growth	0.320870486943682
10717	10718	NPLOC4	-0.279934663862924	growth	0.0089135144060878
10718	10719	NPM1	-0.72580787191497	growth	1.943233391706445e-07
10719	10720	NPM2	-0.0666686775340049	growth	0.131874910763079
10720	10721	NPM3	-0.0755036282140043	growth	0.1049305223620254
10721	10722	NPNT	-0.1384999837059262	growth	0.0136196370341225
10722	10723	NPPA	-0.0323859167481163	growth	0.3215828763050816
10723	10724	NPPB	-0.0721540973159138	growth	0.1121815034398388
10724	10725	NPPC	0.0747918498165314	growth	0.454554742317779
10725	10726	NPR1	-0.0203841389801483	growth	0.4182964362702763
10726	10727	NPR2	-0.0066592383513099	growth	0.5545503263198963
10727	10728	NPR3	0.0349639410520648	growth	0.9304753357773704
10728	10729	NPRL2	-0.0101905183438975	growth	0.5161507713980724
10729	10730	NPRL3	-0.4649295961981419	growth	6.150333684750899e-05
10730	10731	NPS	0.010105938117592	growth	0.7500806077501297
10731	10732	NPSR1	0.0631294837107988	growth	0.5799800614537844
10732	10733	NPTN	0.0821162215672714	growth	0.3853732045312899
10733	10734	NPTX1	0.0157015707227808	growth	0.8204055440642989
10734	10735	NPTX2	-0.0616290045141123	growth	0.1525321618486056
10735	10736	NPTXR	0.0396995899792611	growth	0.867062966445849
10736	10737	NPVF	0.0579737165456742	growth	0.6380915815777394
10737	10738	NPW	-0.0798710390341542	growth	0.0901863361641223
10738	10739	NPY	-0.0127564138506895	growth	0.4941797973780826
10739	10740	NPY1R	-0.1928328066573091	growth	0.0028448936854582
10740	10741	NPY2R	0.0332788489829676	growth	0.9504512892357648
10741	10742	NPY4R	-0.0770250626197674	growth	0.0970541116170913
10742	10743	NPY5R	-0.0447944680118505	growth	0.2327816769025676
10743	10744	NQO1	0.1042059020972801	growth	0.2219362970201147
10744	10745	NQO2	0.0358496399059469	growth	0.9202536366519856
10745	10746	NR0B1	0.0234351634258961	growth	0.9194374786274688
10746	10747	NR0B2	0.0251521596038864	growth	0.9425294068294646
10747	10748	NR1D1	0.045314898355011	growth	0.7948930271879241
10748	10749	NR1D2	-0.0848774990282652	growth	0.079868738470857
10749	10750	NR1H2	-0.0160606376373705	growth	0.4584040933434103
10750	10751	NR1H3	-0.0536770752166009	growth	0.1883421639526416
10751	10752	NR1H4	0.1127252736612642	growth	0.1690081576451975
10752	10753	NR1I2	-0.0073335926566016	growth	0.5489904441012154
10753	10754	NR1I3	0.09405770020995	growth	0.2859432957694983
10754	10755	NR2C1	0.0893954103303136	growth	0.3238500467031855
10755	10756	NR2C2	0.0667727052314502	growth	0.5374239303071003
10756	10757	NR2C2AP	-0.1435333064392498	growth	0.0121906803595312
10757	10758	NR2E1	0.0789535314922117	growth	0.4152334146365991
10758	10759	NR2E3	0.0858507636736016	growth	0.3546144433056557
10759	10760	NR2F1	0.0406448708509646	growth	0.8541473628695416
10760	10761	NR2F2	0.0048619578480141	growth	0.6857647320531344
10761	10762	NR2F6	-0.021737861838869	growth	0.4058545929948671
10762	10763	NR3C1	-0.0250493534724321	growth	0.3779351872395247
10763	10764	NR3C2	0.0776628946404098	growth	0.4269691840591318
10764	10765	NR4A1	-0.2792295115341223	growth	0.0073404669755015
10765	10766	NR4A2	-0.0399056977071253	growth	0.2670425333467351
10766	10767	NR4A3	0.0760288217620219	growth	0.4450969282386741
10767	10768	NR5A1	0.0200098438759447	growth	0.8763179069588597
10768	10769	NR5A2	0.0048056255741618	growth	0.6859091142941383
10769	10770	NR6A1	-0.0313602939338695	growth	0.3242045896355023
10770	10771	NRAP	-0.0226006868870964	growth	0.3976713456973825
10771	10772	NRARP	-0.0049733967952348	growth	0.571042548115309
10772	10773	NRAS	-0.4391723060076542	growth	0.0001704215684526
10773	10774	NRBF2	0.014390621715836	growth	0.8043805727379221
10774	10775	NRBP1	-0.3112342279516535	growth	0.0043388515170021
10775	10776	NRBP2	-0.0496842645706691	growth	0.2083720421376558
10776	10777	NRCAM	0.0959869240753625	growth	0.2752164531239395
10777	10778	NRDE2	-0.6610043273472815	growth	3.88646678341289e-07
10778	10779	NREP	0.0002732672062076	growth	0.6314276513075604
10779	10780	NRF1	-0.5820523715653992	growth	1.6517483829504785e-06
10780	10781	NRG1	-0.0488795223423481	growth	0.2111839980171246
10781	10782	NRG2	0.0139438694688898	growth	0.8009538749749869
10782	10783	NRG3	0.0490676719898098	growth	0.7468768960188928
10783	10784	NRG4	0.0447884148802662	growth	0.8011516961342626
10784	10785	NRGN	-0.0072567522241252	growth	0.5474984295030633
10785	10786	NRIP1	-0.041455064525205	growth	0.2583498674156147
10786	10787	NRIP2	-0.0821277531003952	growth	0.0849127893857094
10787	10788	NRIP3	0.0659519937362783	growth	0.5491536757061188
10788	10789	NRK	-0.0084931685800464	growth	0.5349533033728848
10789	10790	NRL	-0.0283599892568885	growth	0.3532857574740764
10790	10791	NRM	-0.0226324342571264	growth	0.4000150794911196
10791	10792	NRN1	0.0161015850658768	growth	0.8268379380758559
10792	10793	NRN1L	-0.1406618493792016	growth	0.0151425490432028
10793	10794	NRP1	0.0363259339669873	growth	0.9139494960442812
10794	10795	NRP2	0.1080181979978923	growth	0.1945998612822843
10795	10796	NRROS	0.1433502392823335	growth	0.0619127761231415
10796	10797	NRSN1	0.0583202492959329	growth	0.6346392331340337
10797	10798	NRSN2	0.1001181877924709	growth	0.2459887654876308
10798	10799	NRTN	0.1305415967966889	growth	0.0960664632457565
10799	10800	NRXN1	0.1005732072157298	growth	0.2423898972461905
10800	10801	NRXN2	-0.0672781656879749	growth	0.1279689144840795
10801	10802	NRXN3	-0.0089068486234119	growth	0.5298806869271743
10802	10803	NSA2	-0.5004814115056468	growth	5.829700175119335e-06
10803	10804	NSD1	-0.1331033092447144	growth	0.0201717342226087
10804	10805	NSD2	-0.2156788015604612	growth	0.0008561886323858
10805	10806	NSD3	0.0420758132987733	growth	0.8375056092646372
10806	10807	NSDHL	0.0239222337493006	growth	0.9293517582302856
10807	10808	NSF	0.0907877784488508	growth	0.3134717229664293
10808	10809	NSFL1C	-0.0645768949804542	growth	0.1387444351261005
10809	10810	NSG1	0.0955120298426768	growth	0.2751624312356501
10810	10811	NSL1	-0.2744167702266838	growth	0.0002327021986568
10811	10812	NSMAF	-0.0222537361920384	growth	0.4026495210002561
10812	10813	NSMCE1	-2.099644872312842	growth	9.716166958532225e-08
10813	10814	NSMCE2	-0.0862496004761603	growth	0.0756350158803461
10814	10815	NSMCE4A	-1.4067673161695635	growth	1.943233391706445e-07
10815	10816	NSMF	0.0784418691206797	growth	0.4198075917173369
10816	10817	NSRP1	-0.6647563056800357	growth	9.716166958532225e-08
10817	10818	NSUN2	-0.0036518413961258	growth	0.5873831005444988
10818	10819	NSUN3	-0.0853570564755179	growth	0.0745144503450186
10819	10820	NSUN4	-0.3801524731090066	growth	0.0001845100105425
10820	10821	NSUN5	0.0416542661030836	growth	0.8435485793044963
10821	10822	NSUN6	0.0812702016906665	growth	0.3954191381963947
10822	10823	NSUN7	0.0471553977722255	growth	0.7718878643568682
10823	10824	NT5C	0.0204545969718258	growth	0.8826630497911291
10824	10825	NT5C1A	-0.0044316412763435	growth	0.579796231574929
10825	10826	NT5C1B	0.0010643759631284	growth	0.6434803620962805
10826	10827	NT5C2	-0.0481637235179305	growth	0.2166004696114976
10827	10828	NT5C3A	-0.0193370394906688	growth	0.4295750600374101
10828	10829	NT5C3B	-0.0605409756879758	growth	0.1565253121452232
10829	10830	NT5DC1	0.0041748386402254	growth	0.6788722775360908
10830	10831	NT5DC2	-0.0084207638515017	growth	0.5362603221521465
10831	10832	NT5DC3	0.0005349045096485	growth	0.6344035189236197
10832	10833	NT5DC4	0.025479087144702	growth	0.945559102010474
10833	10834	NT5E	0.00690544235166	growth	0.7103658724687988
10834	10835	NT5M	-0.0319767412944569	growth	0.3223596838534163
10835	10836	NTAN1	0.0677306385069027	growth	0.5293197726086583
10836	10837	NTF3	-0.0446331497779688	growth	0.2356318173181834
10837	10838	NTF4	0.0199540143728347	growth	0.876041579170559
10838	10839	NTHL1	0.0666339545218065	growth	0.5424232868539435
10839	10840	NTM	0.0415617569089974	growth	0.8438009081604094
10840	10841	NTMT1	-0.0894879594223733	growth	0.0681541502922938
10841	10842	NTN1	0.053005748133221	growth	0.6995025176774727
10842	10843	NTN3	0.0154332124133005	growth	0.8171519883965648
10843	10844	NTN4	-0.0262921732148214	growth	0.3666908615417545
10844	10845	NTN5	-0.0661601887913299	growth	0.1324542857988163
10845	10846	NTNG1	0.0344841039287364	growth	0.9334843355227582
10846	10847	NTNG2	-0.0569673471510907	growth	0.172192728527526
10847	10848	NTPCR	-0.0710536580409262	growth	0.1156137394179403
10848	10849	NTRK1	0.1160790291861731	growth	0.1522616637604801
10849	10850	NTRK2	0.1188287781095979	growth	0.1407790004872172
10850	10851	NTRK3	0.0137487239963963	growth	0.7983434323982381
10851	10852	NTS	0.0176782595672127	growth	0.8464879141327916
10852	10853	NTSR1	-0.1192087520927405	growth	0.0268127343387655
10853	10854	NTSR2	0.0340753388323743	growth	0.9404411110650672
10854	10855	NUAK1	0.0874523457102756	growth	0.3430439458830876
10855	10856	NUAK2	0.0049761500337852	growth	0.687819215556516
10856	10857	NUB1	0.0697420686314546	growth	0.5078651157008448
10857	10858	NUBP1	-1.0179634224265144	growth	1.943233391706445e-07
10858	10859	NUBP2	-0.1658935014481787	growth	0.0057258343503326
10859	10860	NUBPL	-0.2945221176578635	growth	0.0009479092484744
10860	10861	NUCB1	-0.0175463554308447	growth	0.4450309554650257
10861	10862	NUCB2	-0.0158214041542249	growth	0.4631309114070666
10862	10863	NUCKS1	-0.0257147281252107	growth	0.3734876118142566
10863	10864	NUDC	-0.8260319533095736	growth	9.716166958532225e-08
10864	10865	NUDCD1	0.0358284475490311	growth	0.9161434065435178
10865	10866	NUDCD2	-0.051182258325355	growth	0.2010509103344018
10866	10867	NUDCD3	-1.0716500451973412	growth	9.716166958532225e-08
10867	10868	NUDT1	-0.0132790627084724	growth	0.4865695124461426
10868	10869	NUDT10	0.0170453062969473	growth	0.8399718639237215
10869	10870	NUDT11	0.0148016075241238	growth	0.8105928955678684
10870	10871	NUDT12	-0.0289306571984839	growth	0.3483334271753125
10871	10872	NUDT13	-0.0181537347061093	growth	0.437127728099286
10872	10873	NUDT14	-0.0223278619471496	growth	0.4014201343949929
10873	10874	NUDT15	0.0583949899901693	growth	0.6377269338317857
10874	10875	NUDT16	-0.0480186162002091	growth	0.215511773103794
10875	10876	NUDT16L1	-0.0391015837905183	growth	0.2700798071379723
10876	10877	NUDT17	-0.0344471500289284	growth	0.3031669506135492
10877	10878	NUDT18	-0.0567594941365567	growth	0.1734277505096251
10878	10879	NUDT19	-0.0034952589906439	growth	0.5906197500817251
10879	10880	NUDT2	-0.0320412394608008	growth	0.3204586186263098
10880	10881	NUDT21	-0.4802657731161421	growth	4.955245148851435e-06
10881	10882	NUDT22	-0.1507570246527841	growth	0.0119356309768697
10882	10883	NUDT3	0.0044011988380724	growth	0.6827135641431465
10883	10884	NUDT4	-0.1972152454578018	growth	0.0019882192447244
10884	10885	NUDT5	0.0162741701643856	growth	0.8269168333515592
10885	10886	NUDT6	0.0917426762534765	growth	0.3063076044212252
10886	10887	NUDT7	0.0787159942637552	growth	0.4198735644909853
10887	10888	NUDT8	-0.0154461443862375	growth	0.4632376920819409
10888	10889	NUDT9	-0.0396342968973303	growth	0.2695118971792461
10889	10890	NUF2	-0.241208759586753	growth	0.000321702287997
10890	10891	NUFIP1	-0.6617392663989282	growth	9.716166958532225e-08
10891	10892	NUFIP2	-0.0039568183538735	growth	0.5849481319430211
10892	10893	NUGGC	0.0425995859909612	growth	0.831945824207626
10893	10894	NUMA1	0.1444080941363358	growth	0.058067214402624
10894	10895	NUMB	0.0841236233404788	growth	0.3684538600363802
10895	10896	NUMBL	-0.0185714566859703	growth	0.4342839031921932
10896	10897	NUP107	-0.1968011579416483	growth	0.0022825219418983
10897	10898	NUP133	-0.5253900468549566	growth	1.6517483829504785e-06
10898	10899	NUP153	-0.3317382785296557	growth	1.7197615516602037e-05
10899	10900	NUP155	-0.151560028001931	growth	0.0127800630472357
10900	10901	NUP160	-0.3418599639890591	growth	2.807972251015813e-05
10901	10902	NUP188	-0.9059861450750694	growth	9.716166958532225e-08
10902	10903	NUP205	-0.3724651799837691	growth	5.538215166363369e-06
10903	10904	NUP210	-0.364166596062722	growth	0.0034956825483407
10904	10905	NUP210L	-0.0298870529263065	growth	0.3369268414893349
10905	10906	NUP214	-0.6449797143031957	growth	9.716166958532225e-08
10906	10907	NUP35	-0.2696866666783243	growth	0.0014020428921162
10907	10908	NUP37	-0.7131985178905612	growth	9.716166958532225e-08
10908	10909	NUP43	0.0049729369958821	growth	0.6911758597556802
10909	10910	NUP50	-0.0228120482081603	growth	0.3973962810107864
10910	10911	NUP54	-0.3680852381686519	growth	0.000189076609013
10911	10912	NUP62	-0.50363832613954	growth	4.858083479266112e-07
10912	10913	NUP62CL	-0.0018172197805006	growth	0.6082864621390851
10913	10914	NUP85	-0.629358269704187	growth	1.943233391706445e-07
10914	10915	NUP88	-0.1830382906871005	growth	0.0052345849489092
10915	10916	NUP93	-0.0991177781860663	growth	0.0578062381581178
10916	10917	NUP98	-0.2331615222441815	growth	0.0005425507629644
10917	10918	NUPL2	-0.0956454571364027	growth	0.056138652423025
10918	10919	NUPR1	0.0204555437127698	growth	0.8826977365071711
10919	10920	NUS1	-0.0045448970591593	growth	0.5761995980518891
10920	10921	NUSAP1	-0.0413855944234288	growth	0.2555216855373252
10921	10922	NUTF2	-0.4970834831313306	growth	9.716166958532225e-08
10922	10923	NUTM1	0.0029990520374927	growth	0.6635998233406524
10923	10924	NUTM2A	-0.027548616433596	growth	0.3548631771797941
10924	10925	NUTM2F	0.0164844427454317	growth	0.8303649066818032
10925	10926	NVL	-0.4523479190260961	growth	1.943233391706445e-06
10926	10927	NWD1	0.1036019623657422	growth	0.2221219729706923
10927	10928	NWD2	0.0357921630441748	growth	0.9196227659313682
10928	10929	NXF1	-0.421156478165936	growth	2.846836918849942e-05
10929	10930	NXF2	-0.0296862186213432	growth	0.3384955166447899
10930	10931	NXF3	0.0421444062328231	growth	0.8373411145580293
10931	10932	NXF5	-0.0810185756463546	growth	0.0855208271139743
10932	10933	NXN	-0.004985699812629	growth	0.572231418304355
10933	10934	NXNL1	0.055228747616403	growth	0.671261506795803
10934	10935	NXNL2	-0.0036803751417544	growth	0.5882830119281981
10935	10936	NXPE1	-0.0529892335271877	growth	0.193990268967306
10936	10937	NXPE2	-0.0374209004675202	growth	0.2853056237320098
10937	10938	NXPE3	-0.0359660544590785	growth	0.2925458198644993
10938	10939	NXPE4	-0.0379128473580426	growth	0.2783068743484399
10939	10940	NXPH1	0.0602495696643363	growth	0.6112872031425581
10940	10941	NXPH2	0.1099089971887278	growth	0.184787407109193
10941	10942	NXPH3	0.0335546964086877	growth	0.9502325783175282
10942	10943	NXPH4	0.0655211515544224	growth	0.554718416008279
10943	10944	NXT1	-0.0190954739465115	growth	0.4305835010060362
10944	10945	NXT2	-0.0081874156251387	growth	0.5380637399013197
10945	10946	NYAP1	0.0702928924023562	growth	0.5034243415924478
10946	10947	NYAP2	0.0509073300584555	growth	0.7279743846860772
10947	10948	NYNRIN	-0.0701729694870653	growth	0.1177386651317713
10948	10949	NYX	0.0145474128860223	growth	0.807442039784886
10949	10950	OAF	-0.0665600728609887	growth	0.134793452994083
10950	10951	OARD1	0.0450474838851282	growth	0.7982399552201297
10951	10952	OAS1	0.0377648601941945	growth	0.8911964677457992
10952	10953	OAS2	0.0917774129784035	growth	0.3055258416277416
10953	10954	OAS3	-0.0431831336418818	growth	0.243862868157104
10954	10955	OASL	0.1194969985391254	growth	0.1373307328336341
10955	10956	OAT	0.076411353892139	growth	0.4393319377354986
10956	10957	OAZ1	-0.072512901787245	growth	0.1105228565783478
10957	10958	OAZ2	0.0959450606453947	growth	0.2778815005589953
10958	10959	OAZ3	0.0288087890344	growth	0.9893722136765836
10959	10960	OBP2B	0.1055594455542483	growth	0.2098443329168822
10960	10961	OBSCN	-0.0360076886429774	growth	0.2924389420279554
10961	10962	OBSL1	-0.0691521202151337	growth	0.1265787253156527
10962	10963	OC90	0.1277434475422888	growth	0.1057027633118895
10963	10964	OCA2	0.1028856507106525	growth	0.2286641596688808
10964	10965	OCEL1	-0.025462051713951	growth	0.3734412656978644
10965	10966	OCIAD1	0.039584812490237	growth	0.8668864236922125
10966	10967	OCIAD2	-0.052367534816902	growth	0.1924829999870289
10967	10968	OCLM	0.0127224691067742	growth	0.7820565132106593
10968	10969	OCLN	-0.1009917925335002	growth	0.0467830524203239
10969	10970	OCM	0.0615615092394334	growth	0.5981004213464383
10970	10971	OCM2	-0.0151793341194634	growth	0.4652413600321294
10971	10972	OCRL	-0.0488048589037827	growth	0.2130250173324273
10972	10973	OCSTAMP	0.0575016306192961	growth	0.6408636040110086
10973	10974	ODAM	0.0636130619440889	growth	0.5705889002800151
10974	10975	ODC1	-0.8229595466935645	growth	9.716166958532225e-08
10975	10976	ODF1	0.0412695556590034	growth	0.8502649768762514
10976	10977	ODF2	-0.0352152784248711	growth	0.2978768863513067
10977	10978	ODF2L	-0.0038551963022176	growth	0.5847995717502251
10978	10979	ODF3	0.0115054915184971	growth	0.7689563996238095
10979	10980	ODF3B	0.0268827997848743	growth	0.9653672572654944
10980	10981	ODF3L1	-0.0274847132018965	growth	0.3579638003796009
10981	10982	ODF3L2	0.0704202035792814	growth	0.4958038546852013
10982	10983	ODF4	0.1410628891150497	growth	0.066780381446027
10983	10984	OFCC1	0.0875040043019138	growth	0.3390925751043917
10984	10985	OFD1	0.0852130851106116	growth	0.3675420949289916
10985	10986	OGDH	-0.2253796799933261	growth	0.0005911315977571
10986	10987	OGDHL	0.0775066223550696	growth	0.4272412367339707
10987	10988	OGFOD1	-0.1888932744083333	growth	0.002274166038314
10988	10989	OGFOD2	-0.1837890668463493	growth	0.0028186600346701
10989	10990	OGFOD3	-0.02376612690989	growth	0.3858594986875645
10990	10991	OGFR	0.1098211762831674	growth	0.1846662465072201
10991	10992	OGFRL1	-0.2468892782538423	growth	0.002414273165856
10992	10993	OGG1	-0.0624057654066584	growth	0.1492240013225646
10993	10994	OGN	0.0261150244343208	growth	0.9559927107372244
10994	10995	OGT	-0.5974710998947952	growth	9.716166958532225e-08
10995	10996	OIP5	-0.5464686554640078	growth	4.032209287790874e-05
10996	10997	OIT3	0.0088533116238481	growth	0.7354698245245673
10997	10998	OLA1	-0.1385705046341536	growth	0.0137853948424351
10998	10999	OLAH	0.0354755085630601	growth	0.9202127315890902
10999	11000	OLFM1	-0.1288851462648223	growth	0.0192577343968196
11000	11001	OLFM2	-0.1620613606124006	growth	0.0063197836365077
11001	11002	OLFM3	-0.0128476158963278	growth	0.4884720350982929
11002	11003	OLFM4	0.0132307737535966	growth	0.7914223151886668
11003	11004	OLFML1	0.0469759929142627	growth	0.7759485420138476
11004	11005	OLFML2A	0.0412132127490243	growth	0.8474083266287733
11005	11006	OLFML2B	-0.0100462408113816	growth	0.5194280345131853
11006	11007	OLFML3	0.0710359114415725	growth	0.4935457203223688
11007	11008	OLIG1	-0.0652328844618848	growth	0.1360475186634207
11008	11009	OLIG2	-0.0761089826942438	growth	0.0987187825020966
11009	11010	OLIG3	0.0819646326246394	growth	0.3866786687238383
11010	11011	OLR1	0.1207539647539818	growth	0.1323675204278766
11011	11012	OMD	-0.0454811534199405	growth	0.2307293309559168
11012	11013	OMG	-0.0148933097266706	growth	0.4709470819168579
11013	11014	OMP	0.0926005696275481	growth	0.2998771536430598
11014	11015	ONECUT1	0.0177366199881913	growth	0.8465790517788626
11015	11016	ONECUT2	0.0144123400064833	growth	0.8041475790542565
11016	11017	ONECUT3	-0.0408994854677544	growth	0.2579499499836015
11017	11018	OOEP	0.0586672042718749	growth	0.6329859301643699
11018	11019	OOSP2	0.0405097503781345	growth	0.8571208014438613
11019	11020	OPA1	-0.4681303745939993	growth	1.0687783654385448e-06
11020	11021	OPA3	-0.1612398634766997	growth	0.0067695450050181
11021	11022	OPALIN	-0.0112500738925166	growth	0.5092066268728094
11022	11023	OPCML	0.0408495892129549	growth	0.8536708820418952
11023	11024	OPHN1	-0.0515132840819706	growth	0.2027489076720749
11024	11025	OPLAH	-0.0931708697377651	growth	0.0646007537122194
11025	11026	OPN1LW	0.0766294943395026	growth	0.4371732969223215
11026	11027	OPN1MW	0.1831119827581155	growth	0.0118247695118728
11027	11028	OPN1SW	0.1212786098221353	growth	0.1307908780155156
11028	11029	OPN3	0.0026884995882592	growth	0.6622193503391841
11029	11030	OPN4	0.0780185933590497	growth	0.4222420745104667
11030	11031	OPN5	0.0126438040606309	growth	0.7816923512730535
11031	11032	OPRD1	-0.026962251852599	growth	0.3633729848487549
11032	11033	OPRK1	-0.1935197632401736	growth	0.0065187707358184
11033	11034	OPRL1	0.0286999782603536	growth	0.9894759823397006
11034	11035	OPRM1	-0.1900289104668026	growth	0.0024248637878408
11035	11036	OPRPN	0.0176338268559453	growth	0.8464120308688454
11036	11037	OPTC	0.0202820131855966	growth	0.8793464361998341
11037	11038	OPTN	-0.0357557653830143	growth	0.2950670680285688
11038	11039	OR10A2	-0.038397026893315	growth	0.2759960783606922
11039	11040	OR10A3	-0.0353270232132018	growth	0.2959378309113925
11040	11041	OR10A4	-0.0085123194092322	growth	0.5373856486092837
11041	11042	OR10A5	-0.0050407501468605	growth	0.5735278464616319
11042	11043	OR10A6	0.1194932866539001	growth	0.1390242607345062
11043	11044	OR10A7	0.0401836055307685	growth	0.8643348610872322
11044	11045	OR10AD1	0.0352376815565881	growth	0.9268457644483412
11045	11046	OR10AG1	0.0416989465012898	growth	0.840395391641444
11046	11047	OR10C1	0.0886066347554432	growth	0.3296874226502021
11047	11048	OR10G2	0.0010986262220031	growth	0.6456113118336257
11048	11049	OR10G3	-0.0643059031174515	growth	0.1391392029896257
11049	11050	OR10G4	0.0155819074154928	growth	0.8182597285915071
11050	11051	OR10G7	-0.0449124718313703	growth	0.234735695239598
11051	11052	OR10G8	0.0066950964870754	growth	0.7093968791380244
11052	11053	OR10G9	0.1026131891848989	growth	0.2295312304082602
11053	11054	OR10H1	-0.0075869092794952	growth	0.543032587683913
11054	11055	OR10H2	0.0318400383459806	growth	0.97034970768183
11055	11056	OR10H3	0.0121665452585594	growth	0.7752379987241701
11056	11057	OR10H4	-0.060773920350254	growth	0.1556900132717982
11057	11058	OR10H5	0.0114507265432209	growth	0.7656119006333435
11058	11059	OR10J1	-0.0133312254191201	growth	0.485209054748609
11059	11060	OR10J3	0.0343975765123608	growth	0.9368343727283904
11060	11061	OR10J5	0.055493190519035	growth	0.6682687330492358
11061	11062	OR10K1	0.0381539387513546	growth	0.8868232209977639
11062	11063	OR10K2	-0.0632916135475313	growth	0.1429238443433131
11063	11064	OR10P1	-0.0228371839208578	growth	0.3984287209118001
11064	11065	OR10Q1	0.0848625051436676	growth	0.3623420995344547
11065	11066	OR10R2	0.0402940232303698	growth	0.8602901179440648
11066	11067	OR10S1	0.0201555447879164	growth	0.8786497870289074
11067	11068	OR10T2	0.1167406172976407	growth	0.1501992130001925
11068	11069	OR10V1	0.0455792759525699	growth	0.7915207399599568
11069	11070	OR10W1	-0.0391335375766202	growth	0.2743266465538772
11070	11071	OR10X1	0.0859273380446811	growth	0.354207627395102
11071	11072	OR10Z1	-0.0428517186218441	growth	0.2458218417392833
11072	11073	OR11A1	0.0456646951280018	growth	0.7913873369876161
11073	11074	OR11G2	0.0235417562824326	growth	0.9258239151693122
11074	11075	OR11H1	-0.0044099150323736	growth	0.5811448355487733
11075	11076	OR11H12	-0.1274767033285037	growth	0.1529175050301811
11076	11077	OR11H2	0.0199247417194733	growth	0.8769426564942933
11077	11078	OR11H4	0.0593994370378922	growth	0.622987800040701
11078	11079	OR11H6	0.0489120649302977	growth	0.749493848427504
11079	11080	OR11L1	-0.0081765991366054	growth	0.5405609891330017
11080	11081	OR12D2	0.0469494992072559	growth	0.7722551354679007
11081	11082	OR12D3	-0.0347718407427789	growth	0.301886748455093
11082	11083	OR13A1	0.0085460226021768	growth	0.7308244279400234
11083	11084	OR13C3	-0.0719086653540033	growth	0.1135485681309043
11084	11085	OR13C4	0.1027664243056332	growth	0.2270878087415285
11085	11086	OR13C5	-0.0037422236898099	growth	0.5860886156206137
11086	11087	OR13C8	0.1701062672785623	growth	0.0208096977451059
11087	11088	OR13C9	-0.0157072122676042	growth	0.4636880364204688
11088	11089	OR13D1	0.0300288787671539	growth	0.9971513655902629
11089	11090	OR13F1	0.0273860276644803	growth	0.972783898989951
11090	11091	OR13G1	0.0755427071082525	growth	0.4469744803417409
11091	11092	OR13H1	0.0393373830413973	growth	0.8735498681540435
11092	11093	OR13J1	0.0043572866746322	growth	0.680658594831417
11093	11094	OR14A16	-0.070651141236258	growth	0.1158640278787921
11094	11095	OR14C36	-0.075769338898172	growth	0.101334957617351
11095	11096	OR14I1	-0.0039267549756076	growth	0.5851332249235811
11096	11097	OR14J1	0.0223376719596289	growth	0.9057081460683846
11097	11098	OR1A1	0.0145313543046442	growth	0.8072778365632868
11098	11099	OR1A2	-0.0486108986965462	growth	0.2111532949295357
11099	11100	OR1B1	0.0250637843039232	growth	0.9457520650862704
11100	11101	OR1C1	0.0335600884723814	growth	0.9468695214481714
11101	11102	OR1D2	-0.0283723144112288	growth	0.3509393031535909
11102	11103	OR1D5	0.1157014346276383	growth	0.2494323369938506
11103	11104	OR1E1	0.0317300245154709	growth	0.9702888844766696
11104	11105	OR1E2	-0.0643051151341774	growth	0.2175624025276155
11105	11106	OR1F1	0.0085248987072783	growth	0.7316845030391927
11106	11107	OR1G1	0.0296624550999876	growth	0.9971509769435845
11107	11108	OR1I1	0.0223658927138118	growth	0.9060567621388568
11108	11109	OR1J1	-0.0214849804997504	growth	0.4131024648992538
11109	11110	OR1J2	0.0073925309242015	growth	0.7157709761478304
11110	11111	OR1J4	-0.1244697697810982	growth	0.0220625974744087
11111	11112	OR1K1	0.0477757223751286	growth	0.7675402682896034
11112	11113	OR1L1	-0.0780874013045117	growth	0.0940489983384868
11113	11114	OR1L3	0.0275874638914256	growth	0.9757762840898396
11114	11115	OR1L4	0.0863761569265406	growth	0.3464634536824734
11115	11116	OR1L6	0.0699429120043912	growth	0.5038864424929955
11116	11117	OR1L8	0.0573489014812213	growth	0.6469007443506926
11117	11118	OR1M1	-0.0363543602533316	growth	0.2892173525495149
11118	11119	OR1N1	0.1250728589584383	growth	0.1161118872979043
11119	11120	OR1N2	0.0459871216116258	growth	0.7849569833711203
11120	11121	OR1Q1	0.0507328456864869	growth	0.7276223679571696
11121	11122	OR1S1	0.0470461130031832	growth	0.7752017574214148
11122	11123	OR1S2	0.0240049037110882	growth	0.9296381908322232
11123	11124	OR2A1	0.0243831027209073	growth	0.9358050420008036
11124	11125	OR2A12	0.0466554885878749	growth	0.7753027083961139
11125	11126	OR2A14	0.0693604463059574	growth	0.50935645016731
11126	11127	OR2A2	0.0137706148641837	growth	0.799206422347495
11127	11128	OR2A25	-0.0354747144146238	growth	0.2949937109680319
11128	11129	OR2A4	0.043188424623688	growth	0.8238836403504447
11129	11130	OR2A5	0.0031591369159832	growth	0.667047508024218
11130	11131	OR2A7	0.0947892387106249	growth	0.3796433217780579
11131	11132	OR2AE1	0.0377266802191201	growth	0.8901831686936938
11132	11133	OR2AG1	0.0977984231882302	growth	0.2587796134801906
11133	11134	OR2AG2	0.0972649409059605	growth	0.2639022681857375
11134	11135	OR2AK2	0.077106921796127	growth	0.4322427308375448
11135	11136	OR2AP1	-0.0343396083193872	growth	0.3029968205301053
11136	11137	OR2AT4	-0.044451888282958	growth	0.2383275678408282
11137	11138	OR2B11	0.0123199663051583	growth	0.7783362900439069
11138	11139	OR2B2	0.0128188804011496	growth	0.7849753469266719
11139	11140	OR2B3	0.0059425088895346	growth	0.6997924480995154
11140	11141	OR2B6	-0.2261840937913409	growth	0.0005263247641436
11141	11142	OR2C1	-0.0057255399750305	growth	0.5626723617655421
11142	11143	OR2C3	-0.0770855625720266	growth	0.096908660597722
11143	11144	OR2D2	-0.0577234654152242	growth	0.1664781649308653
11144	11145	OR2D3	0.0694716687432262	growth	0.5104311553945932
11145	11146	OR2F1	-0.0149643120876781	growth	0.4718890643034876
11146	11147	OR2F2	0.0630026695925264	growth	0.5805760511350208
11147	11148	OR2G2	0.0080747712747095	growth	0.727729342955383
11148	11149	OR2G3	-0.0663646045130559	growth	0.1312893173804883
11149	11150	OR2G6	-0.0306039988688898	growth	0.3338219431760663
11150	11151	OR2H1	-0.0250052438388657	growth	0.3784828875709772
11151	11152	OR2H2	0.033825235545183	growth	0.946845231030775
11152	11153	OR2J2	0.0510828427083925	growth	0.7208816799680182
11153	11154	OR2J3	0.0557934238409406	growth	0.6650873685020037
11154	11155	OR2K2	-0.0205925760444047	growth	0.4192102417727263
11155	11156	OR2L13	-0.0498958651478162	growth	0.2080561695498339
11156	11157	OR2L2	0.1282589739493136	growth	0.106757744720247
11157	11158	OR2L3	0.0015849949564985	growth	0.6487092145066842
11158	11159	OR2L5	-0.1419667855881816	growth	0.0125272483829747
11159	11160	OR2L8	0.0188478907855283	growth	0.8628851118153497
11160	11161	OR2M2	0.0351203187016401	growth	0.9267749335912132
11161	11162	OR2M3	-0.0377971122505962	growth	0.2814207115353103
11162	11163	OR2M4	0.0040870050472093	growth	0.6755989980494309
11163	11164	OR2M5	0.1567449943717107	growth	0.0363087329540174
11164	11165	OR2M7	-0.0589153130731501	growth	0.1658401042466985
11165	11166	OR2S2	0.1114775149639805	growth	0.1766821806323854
11166	11167	OR2T1	0.0270452007563632	growth	0.9693907220030228
11167	11168	OR2T10	0.042860178808127	growth	0.8239642845362005
11168	11169	OR2T11	-0.0776871898685779	growth	0.0962738062486515
11169	11170	OR2T12	0.0794306820843426	growth	0.4077423470732403
11170	11171	OR2T2	-0.0501278920827163	growth	0.2051039122194839
11171	11172	OR2T27	-0.0637497984925148	growth	0.1439029424877244
11172	11173	OR2T29	-0.0333177115933945	growth	0.3136323312062539
11173	11174	OR2T33	0.0522771948797577	growth	0.8370221327967807
11174	11175	OR2T34	0.0371298488149654	growth	0.9001573970466448
11175	11176	OR2T35	0.0583377860916143	growth	0.6318033754838469
11176	11177	OR2T4	0.0197908210064013	growth	0.8760181632081889
11177	11178	OR2T5	0.0080126681162175	growth	0.7687086373663669
11178	11179	OR2T6	-0.0721864238477451	growth	0.1111773375846745
11179	11180	OR2T8	-0.017323957735276	growth	0.4465523128873926
11180	11181	OR2V1	-0.0535381831182153	growth	0.1904039345812422
11181	11182	OR2V2	0.040950398548954	growth	0.8508713628561333
11182	11183	OR2W1	-0.0710756134172983	growth	0.1159515705430885
11183	11184	OR2W3	0.0339178491171843	growth	0.9435032582437184
11184	11185	OR2W5	0.089944339736036	growth	0.3190887362468264
11185	11186	OR2Y1	0.0896516107744708	growth	0.3226774996746299
11186	11187	OR2Z1	0.0439750249052995	growth	0.8105501444332509
11187	11188	OR3A1	0.0665112101331048	growth	0.5422313925565125
11188	11189	OR3A2	0.0023605337004835	growth	0.6579122706881364
11189	11190	OR3A3	-0.0356826347306772	growth	0.3797887727974271
11190	11191	OR4A15	-0.0731024806348494	growth	0.1103570016083657
11191	11192	OR4A16	0.1206410352396829	growth	0.1334153118726848
11192	11193	OR4A47	0.1322255445660337	growth	0.0912652193431978
11193	11194	OR4A5	-0.0437534702787568	growth	0.2414845448089944
11194	11195	OR4B1	-0.0409327603190983	growth	0.2590256268275806
11195	11196	OR4C11	-0.0157966062605825	growth	0.4610423241576605
11196	11197	OR4C12	0.0702550576741021	growth	0.5013359486663808
11197	11198	OR4C13	0.106818001692268	growth	0.2048204916293035
11198	11199	OR4C15	-0.0862437549745239	growth	0.0735187375551082
11199	11200	OR4C16	0.0595974812464843	growth	0.6211911836083989
11200	11201	OR4C3	-0.0183220277505832	growth	0.4367522954080083
11201	11202	OR4C45	-0.0358128522384851	growth	0.2938498266320039
11202	11203	OR4C46	-0.0388689681640309	growth	0.2753925100692281
11203	11204	OR4C6	0.0423759383084492	growth	0.8306956450050716
11204	11205	OR4D1	-0.0155638075005941	growth	0.4630018807098573
11205	11206	OR4D10	0.0003277279951197	growth	0.6343714555726565
11206	11207	OR4D11	0.0183708890359086	growth	0.8564305649431272
11207	11208	OR4D2	0.0683698920261841	growth	0.5211932677262114
11208	11209	OR4D5	0.0442084813302538	growth	0.8110186580039913
11209	11210	OR4D6	0.0935823897429158	growth	0.291682927076912
11210	11211	OR4D9	-0.0184408609830674	growth	0.4378545945494538
11211	11212	OR4E2	0.0711831732764151	growth	0.4936538612606173
11212	11213	OR4F15	-0.0630629702463968	growth	0.1451433083616507
11213	11214	OR4F17	0.026047901152491	growth	0.9859154929577464
11214	11215	OR4F3	0.0225540679999901	growth	0.9121695914191476
11215	11216	OR4F4	0.0908095513592759	growth	0.3122555503482298
11216	11217	OR4F6	-0.0959147200316241	growth	0.0554878635601425
11217	11218	OR4K1	-0.0336328551632701	growth	0.3113643835147933
11218	11219	OR4K13	-0.1744308625118474	growth	0.0038143728245805
11219	11220	OR4K14	0.0840531885987525	growth	0.3711669053362112
11220	11221	OR4K15	0.0043048725054294	growth	0.6821158255518577
11221	11222	OR4K17	0.0072211672254443	growth	0.7152375585818069
11222	11223	OR4K2	-0.0321259650040547	growth	0.3213200539888533
11223	11224	OR4K5	0.079695437363265	growth	0.4098551275783731
11224	11225	OR4L1	0.1310175931656175	growth	0.0933531264609167
11225	11226	OR4M1	-0.0147718288741008	growth	0.4717924856039198
11226	11227	OR4M2	-0.0064467683900262	growth	0.5567526898843869
11227	11228	OR4N2	-0.0666743084281295	growth	0.1304205948927259
11228	11229	OR4N4	0.1327157848642355	growth	0.090208683348127
11229	11230	OR4N5	0.0586672400483898	growth	0.6329720360456191
11230	11231	OR4P4	0.0535863188880105	growth	0.6927946703326412
11231	11232	OR4Q3	0.0047085947697628	growth	0.6850310642860956
11232	11233	OR4S1	-0.0059521237146847	growth	0.5596900814792903
11233	11234	OR4S2	0.0688463682306395	growth	0.5151467027045776
11234	11235	OR4X1	-0.0205865062731638	growth	0.4173758294509554
11235	11236	OR4X2	0.0779685635331093	growth	0.4256169851035128
11236	11237	OR51A4	0.1209421096152301	growth	0.1324986886818168
11237	11238	OR51A7	0.0400885528386538	growth	0.8602208416736505
11238	11239	OR51B2	-0.0216390111565101	growth	0.4057851224011136
11239	11240	OR51B4	-0.0410169127996551	growth	0.2584944439799577
11240	11241	OR51B5	0.010666532080652	growth	0.7563438432949388
11241	11242	OR51B6	-0.0022748146450304	growth	0.6047263614038093
11242	11243	OR51D1	-0.0725928558209286	growth	0.1103901337376943
11243	11244	OR51E1	-0.0145811381768178	growth	0.4751256166790442
11244	11245	OR51E2	-0.0237163545699107	growth	0.3884238866329298
11245	11246	OR51F1	-0.0200092799301674	growth	0.420029217485661
11246	11247	OR51F2	0.0035698141491162	growth	0.6698492619283802
11247	11248	OR51G1	-0.1453831969432375	growth	0.0107449147161016
11248	11249	OR51G2	0.0290038872818041	growth	0.9927683055135992
11249	11250	OR51I1	0.0209062200916294	growth	0.8929640328388954
11250	11251	OR51I2	0.0509665469907535	growth	0.7244199193276374
11251	11252	OR51L1	-0.0070410722009501	growth	0.5527468114090536
11252	11253	OR51M1	0.1263568265542526	growth	0.1105641502879216
11253	11254	OR51Q1	0.0393437426685672	growth	0.8735215941081941
11254	11255	OR51S1	-0.1870404875188307	growth	0.0029034821722181
11255	11256	OR51T1	0.0723759251365311	growth	0.4812495223896679
11256	11257	OR51V1	0.1015677444716604	growth	0.2356589254239977
11257	11258	OR52A1	0.1086739523017784	growth	0.19386279285681
11258	11259	OR52A5	0.0184102688580382	growth	0.8529853093013012
11259	11260	OR52B2	0.0395479323612161	growth	0.8702083811753346
11260	11261	OR52B4	0.047210228964592	growth	0.7722179225484496
11261	11262	OR52B6	-0.0348340211705707	growth	0.3018410824703879
11262	11263	OR52D1	0.0155270043088412	growth	0.8204908520101948
11263	11264	OR52E2	0.0905551407763421	growth	0.3180200550430574
11264	11265	OR52E4	-0.0491942968849555	growth	0.2121020786330363
11265	11266	OR52E6	0.0486762540857698	growth	0.7526754072980754
11266	11267	OR52E8	0.0190305422774299	growth	0.8629299033450285
11267	11268	OR52H1	-0.007399117111167	growth	0.5471446638641031
11268	11269	OR52I1	0.0425236737588191	growth	0.8340910567104003
11269	11270	OR52I2	0.0988671764564212	growth	0.2526700876966655
11270	11271	OR52J3	0.0747849901266677	growth	0.4544018098498517
11271	11272	OR52K1	-0.0794039430588019	growth	0.090222966113556
11272	11273	OR52K2	0.2155317876081346	growth	0.0024730559759552
11273	11274	OR52L1	0.0308992877310349	growth	0.9837347964455736
11274	11275	OR52M1	0.0741900359367299	growth	0.4636559730695057
11275	11276	OR52N1	0.0722936759713805	growth	0.4841271595577764
11276	11277	OR52N2	0.0015628327061289	growth	0.648816578151576
11277	11278	OR52N4	-0.0088182494102701	growth	0.5297299891776475
11278	11279	OR52N5	-0.0401453398375801	growth	0.266327714943596
11279	11280	OR52R1	0.077948329147452	growth	0.4263185895195885
11280	11281	OR52W1	0.038077559981332	growth	0.8901515911510787
11281	11282	OR56A1	0.0555818332062426	growth	0.6667489302135823
11282	11283	OR56A3	-0.0403111776665311	growth	0.2623703201413858
11283	11284	OR56A4	-0.0178041693498847	growth	0.4420828760864678
11284	11285	OR56A5	-0.0884569529610346	growth	0.0686317970599753
11285	11286	OR56B1	0.0348272090416578	growth	0.930115546114896
11286	11287	OR56B4	0.0627580094244981	growth	0.5850006964062667
11287	11288	OR5A1	0.0796786114730433	growth	0.4073467047546888
11288	11289	OR5A2	0.0592662405604832	growth	0.6234158943568939
11289	11290	OR5AC2	0.1131214962509857	growth	0.1689049719520979
11290	11291	OR5AK2	0.0314747983227808	growth	0.9770388028244316
11291	11292	OR5AN1	0.0068432900207636	growth	0.710092848177264
11292	11293	OR5AP2	-0.0350009333200945	growth	0.297643212535954
11293	11294	OR5AR1	0.0360821844150073	growth	0.9170244685633177
11294	11295	OR5AS1	0.0090624068818192	growth	0.7371716111673542
11295	11296	OR5AU1	-0.0210664007213406	growth	0.41387655192084
11296	11297	OR5B12	0.0353383159089486	growth	0.9235059292180152
11297	11298	OR5B17	0.0850763555922543	growth	0.3575103468676462
11298	11299	OR5B2	0.0663704360088676	growth	0.5453101543806627
11299	11300	OR5B21	0.0581362156529154	growth	0.6383179682678731
11300	11301	OR5B3	0.0492063549200412	growth	0.7465208956615322
11301	11302	OR5C1	-0.0562097600941525	growth	0.1727764758383947
11302	11303	OR5D13	-0.0237481795724387	growth	0.3890906100096243
11303	11304	OR5D14	-0.0275972556275441	growth	0.3565111362576307
11304	11305	OR5D16	0.0778497444695442	growth	0.4248669941759838
11305	11306	OR5D18	0.0629399208349668	growth	0.582010643186448
11306	11307	OR5F1	0.0194190590299948	growth	0.8706890399547732
11307	11308	OR5H1	0.0505192448424899	growth	0.7305581078036901
11308	11309	OR5H14	-0.0507333554745586	growth	0.2867970877473677
11309	11310	OR5H15	-0.0131573111517453	growth	0.4864305712586356
11310	11311	OR5H2	0.1078881621112251	growth	0.196614022692788
11311	11312	OR5H6	0.0248324717417816	growth	0.9424737331927924
11312	11313	OR5I1	0.1162079507575772	growth	0.1534950339941962
11313	11314	OR5J2	0.0409818673540298	growth	0.8536799180771667
11314	11315	OR5K1	0.0709068829612282	growth	0.4937343111230339
11315	11316	OR5K3	0.0954541908859159	growth	0.2770411492787519
11316	11317	OR5K4	0.0978553035906859	growth	0.2608561526825681
11317	11318	OR5L1	0.0627888189449788	growth	0.5830699968699368
11318	11319	OR5L2	-0.0060691792398752	growth	0.5635782971727558
11319	11320	OR5M1	0.0320601026687793	growth	0.9665116274098704
11320	11321	OR5M10	-0.0075185413448605	growth	0.5435041132664107
11321	11322	OR5M11	-0.0015469633005254	growth	0.6103661105148893
11322	11323	OR5M3	0.056474058864618	growth	0.6589439332957933
11323	11324	OR5M8	-0.049876283856534	growth	0.2078047151489471
11324	11325	OR5M9	0.1420224872765542	growth	0.0649346012089146
11325	11326	OR5P2	-0.0458093310654219	growth	0.227856454709618
11326	11327	OR5P3	0.1212735347991124	growth	0.1310046336886033
11327	11328	OR5R1	0.039428291922372	growth	0.8737369043679951
11328	11329	OR5T1	-0.0756925064869269	growth	0.1024188932032448
11329	11330	OR5T2	0.0458473057311449	growth	0.7882014058419134
11330	11331	OR5T3	0.0300484071500197	growth	0.9937738316321376
11331	11332	OR5V1	0.0106600719837661	growth	0.7566807999650607
11332	11333	OR5W2	0.0754407814513084	growth	0.4504828910687973
11333	11334	OR6A2	0.0292073956686653	growth	0.9955656871426304
11334	11335	OR6B1	-0.0082212389161736	growth	0.5407196541394345
11335	11336	OR6B2	0.0591108078013647	growth	0.6261036776226327
11336	11337	OR6B3	0.0126027468122542	growth	0.7817128523853359
11337	11338	OR6C1	0.0170597481099354	growth	0.839864888925508
11338	11339	OR6C2	0.0366793515181813	growth	0.9067424320411204
11339	11340	OR6C3	0.0221789880847089	growth	0.906235928257572
11340	11341	OR6C4	0.0999213762164276	growth	0.2450228813302831
11341	11342	OR6C6	-0.0033931978195263	growth	0.59101927886706
11342	11343	OR6C65	-0.0133192474121936	growth	0.4859231930200611
11343	11344	OR6C68	0.0264632507161734	growth	0.9592580229669784
11344	11345	OR6C70	0.0522779404113379	growth	0.7056694660077227
11345	11346	OR6C74	-0.0618914474294429	growth	0.1503910101359539
11346	11347	OR6C75	-0.1371555575787973	growth	0.014850092417751
11347	11348	OR6C76	0.1454860620466704	growth	0.0561889821678702
11348	11349	OR6F1	-0.1609152655988559	growth	0.0062872344771966
11349	11350	OR6K2	-0.0342821628200814	growth	0.3043812771600266
11350	11351	OR6K3	0.0103425178474756	growth	0.7560995788576013
11351	11352	OR6K6	0.0790787247469696	growth	0.4146021552693032
11352	11353	OR6M1	0.0482458821237296	growth	0.7591972872073205
11353	11354	OR6N1	0.0424064547096845	growth	0.833838533531148
11354	11355	OR6N2	0.0408010876249027	growth	0.8570193646608142
11355	11356	OR6P1	-0.0122540604171406	growth	0.4959742762536539
11356	11357	OR6Q1	0.0110681876336524	growth	0.7601403383723156
11357	11358	OR6S1	0.1029569127263518	growth	0.227018338147775
11358	11359	OR6T1	0.0685987194209157	growth	0.5224329534684505
11359	11360	OR6V1	0.0924792065571256	growth	0.2982212273083171
11360	11361	OR6X1	0.0754943578756758	growth	0.4473229992505435
11361	11362	OR6Y1	0.008702863554301	growth	0.7343067021779615
11362	11363	OR7A10	-0.1002410359424038	growth	0.0487398884457722
11363	11364	OR7A17	0.0338682846933309	growth	0.9437439276992812
11364	11365	OR7A5	0.0050967035049271	growth	0.6912069514899475
11365	11366	OR7C1	0.0063459605788619	growth	0.7030088880094678
11366	11367	OR7C2	-0.1395238272680301	growth	0.0164342162786701
11367	11368	OR7D2	-0.0617878703388559	growth	0.1489971288240829
11368	11369	OR7D4	0.0116546090606069	growth	0.7722122871716136
11369	11370	OR7E24	-0.1905819998856283	growth	0.0024589675338653
11370	11371	OR7G1	-0.0055185601115635	growth	0.567924630138316
11371	11372	OR7G2	0.1214901553767576	growth	0.1325435773731652
11372	11373	OR7G3	-0.0109095714897841	growth	0.5130555892517623
11373	11374	OR8A1	-0.0400469945216183	growth	0.2687685132452488
11374	11375	OR8B12	0.0293087068149146	growth	0.9997011792851904
11375	11376	OR8B2	0.0450961341383273	growth	0.7978174962807727
11376	11377	OR8B3	-0.0207902308161935	growth	0.6156941649899397
11377	11378	OR8B4	-0.0012775850804744	growth	0.6140863336816417
11378	11379	OR8B8	0.0627007364789961	growth	0.5839833165640388
11379	11380	OR8D1	0.0640836531228863	growth	0.6396450995127391
11380	11381	OR8D2	0.0308935881726915	growth	0.9836878673591638
11381	11382	OR8D4	-0.0237728278510259	growth	0.3914525130355739
11382	11383	OR8G1	0.0462396867305912	growth	0.7816281274094576
11383	11384	OR8G2P	0.0424522255916624	growth	0.8306154866276637
11384	11385	OR8G5	-0.04700803258233	growth	0.2243315264987321
11385	11386	OR8H1	-0.0894892494175802	growth	0.0665137698246848
11386	11387	OR8H2	-0.029034859743475	growth	0.3477692093600306
11387	11388	OR8H3	-0.0171564439168377	growth	0.449490676098992
11388	11389	OR8I2	0.0710540966575368	growth	0.4942328476496762
11389	11390	OR8J1	-0.0672240306855507	growth	0.1287896391070667
11390	11391	OR8J3	-0.0141904787161335	growth	0.4774629378025887
11391	11392	OR8K1	-0.0053489231990047	growth	0.5705930782318073
11392	11393	OR8K3	-0.0483444035020005	growth	0.2139025815321219
11393	11394	OR8K5	-0.0377462826701857	growth	0.2814114811766997
11394	11395	OR8S1	0.0858575485499556	growth	0.3510260685245305
11395	11396	OR8U1	0.0280935170320371	growth	0.982927965941337
11396	11397	OR9A2	0.0601548307018151	growth	0.6145337631700821
11397	11398	OR9A4	0.0770867008636187	growth	0.4322272821320807
11398	11399	OR9G1	0.0830501863106586	growth	0.3762167859512387
11399	11400	OR9G4	-0.0857619958886099	growth	0.0759118294769947
11400	11401	OR9I1	0.0242239432118679	growth	0.9355996422313002
11401	11402	OR9K2	-0.0394659612515048	growth	0.2668721117782825
11402	11403	OR9Q1	0.031095961264723	growth	0.9801330133540456
11403	11404	OR9Q2	0.0226906637901604	growth	0.9124975120539982
11404	11405	ORAI1	-0.0243277525208388	growth	0.3822228345566554
11405	11406	ORAI2	0.0412996745638018	growth	0.8450672162001149
11406	11407	ORAI3	0.0379222012014155	growth	0.8935544843049654
11407	11408	ORAOV1	-0.444092476903855	growth	0.0001733364185402
11408	11409	ORC1	-0.3693064373493334	growth	2.6233650788037008e-06
11409	11410	ORC2	-0.9089423727964936	growth	4.197384126085921e-05
11410	11411	ORC3	-0.7695791738490612	growth	1.943233391706445e-07
11411	11412	ORC4	-0.1557931883267412	growth	0.0085476035584295
11412	11413	ORC5	-1.1156253200120754	growth	1.0104813636873516e-05
11413	11414	ORC6	-0.2206346240545513	growth	0.004161045661661
11414	11415	ORM1	0.0701680657293384	growth	0.5014685743453647
11415	11416	ORM2	-0.0749291345085483	growth	0.1045476082221897
11416	11417	ORMDL1	-0.0419114242998316	growth	0.2521739802117629
11417	11418	ORMDL2	0.1075167784166376	growth	0.1993458201948489
11418	11419	ORMDL3	0.0239183377894793	growth	0.9257204379912038
11419	11420	OS9	-0.1596277604547397	growth	0.0074795053246781
11420	11421	OSBP	-0.3585662494107363	growth	0.0001188287219028
11421	11422	OSBP2	-0.0248774249018805	growth	0.3783588121189167
11422	11423	OSBPL10	0.0173900109355969	growth	0.8432159949095058
11423	11424	OSBPL11	0.0215970811410166	growth	0.8992172607317371
11424	11425	OSBPL1A	0.0212967462669307	growth	0.8925602289400988
11425	11426	OSBPL2	-0.0642855341032368	growth	0.1396155866556025
11426	11427	OSBPL3	-0.1018886765280231	growth	0.0487490216427133
11427	11428	OSBPL5	0.0808818861623345	growth	0.3973691729049721
11428	11429	OSBPL6	0.0149900551474328	growth	0.8145684596022911
11429	11430	OSBPL7	-0.3121129701316263	growth	8.647388593093681e-06
11430	11431	OSBPL8	0.2144251894133757	growth	0.0020891702194235
11431	11432	OSBPL9	0.005366612449556	growth	0.6919658812910784
11432	11433	OSCAR	0.0534649535624011	growth	0.6959681647846371
11433	11434	OSCP1	0.0116620483899194	growth	0.7689153002375748
11434	11435	OSER1	-0.0307031246884882	growth	0.332074782033583
11435	11436	OSGEP	0.0201409104533017	growth	0.8794794505254965
11436	11437	OSGEPL1	0.0671005860231676	growth	0.5348802377973566
11437	11438	OSGIN1	-0.0816782024152247	growth	0.085014809138774
11438	11439	OSGIN2	-0.0270675120615286	growth	0.3626905212815877
11439	11440	OSM	0.0898687858727795	growth	0.3197020207052489
11440	11441	OSMR	0.0441896266016351	growth	0.8109053674972548
11441	11442	OSR1	0.0263830614374267	growth	0.9597235245259615
11442	11443	OSR2	0.0274053977674221	growth	0.9761245115136336
11443	11444	OST4	-0.1640983162424798	growth	0.0056672458635726
11444	11445	OSTC	-0.5224885615260964	growth	2.914850087559668e-07
11445	11446	OSTF1	0.0888378133920251	growth	0.3262015534304895
11446	11447	OSTM1	0.0470068146655824	growth	0.7753274846218582
11447	11448	OSTN	0.0068306485569176	growth	0.7126480057640189
11448	11449	OTC	0.0031299851325194	growth	0.6665895850754623
11449	11450	OTOA	0.0338702149197255	growth	0.9434966512501864
11450	11451	OTOF	-0.0565157926430663	growth	0.1730351202028308
11451	11452	OTOG	-0.1012713351268399	growth	0.0493986445655607
11452	11453	OTOGL	0.082995905643206	growth	0.3786504914510119
11453	11454	OTOL1	0.0207152072589078	growth	0.886408243506965
11454	11455	OTOP1	0.0621340256357027	growth	0.5888607352155525
11455	11456	OTOP2	-0.0292558985505761	growth	0.3452188126950855
11456	11457	OTOP3	0.0418989833135281	growth	0.8371484429672416
11457	11458	OTOR	-0.0208879959057441	growth	0.4163775904576358
11458	11459	OTOS	0.0121970871824243	growth	0.7753154365748296
11459	11460	OTP	-0.0253236660043142	growth	0.3755574468614327
11460	11461	OTUB1	-0.0289951263095176	growth	0.3451993803611684
11461	11462	OTUB2	0.0424003012582917	growth	0.8349262584221557
11462	11463	OTUD1	0.0328685974682943	growth	0.95754720028892
11463	11464	OTUD3	0.0535757608488515	growth	0.692998126868753
11464	11465	OTUD4	-0.0873337928440299	growth	0.0716472094755558
11465	11466	OTUD5	-0.1365764966070552	growth	0.015014587124359
11466	11467	OTUD6A	0.1001480362621082	growth	0.2450007284696177
11467	11468	OTUD6B	-0.230827257551082	growth	0.0004313006512892
11468	11469	OTUD7A	-0.0750270801794499	growth	0.1067764969224769
11469	11470	OTUD7B	0.0118495273825197	growth	0.7718758163098396
11470	11471	OTULIN	0.0967656534659789	growth	0.2710717306227689
11471	11472	OTX1	0.1282901263384279	growth	0.1028997463060226
11472	11473	OTX2	-0.0263387055725735	growth	0.3682897539764506
11473	11474	OVCA2	0.1141485606860511	growth	0.1629750980956361
11474	11475	OVCH1	-0.0472948130782652	growth	0.2221307175209549
11475	11476	OVCH2	0.0514665402417215	growth	0.7169320580993749
11476	11477	OVGP1	-0.05011276684123	growth	0.2090396399693765
11477	11478	OVOL1	-0.064290692610712	growth	0.1388138085581844
11478	11479	OVOL2	0.1073975371403775	growth	0.2033209955825932
11479	11480	OVOL3	-0.0708887704047678	growth	0.1170272473870676
11480	11481	OVOS2	0.0203930922730378	growth	0.8793789853591453
11481	11482	OXA1L	-1.1622272520815773	growth	9.716166958532225e-08
11482	11483	OXCT1	0.0978454624262643	growth	0.2616398587094433
11483	11484	OXCT2	0.0130291729438633	growth	0.7880387572070275
11484	11485	OXER1	0.1307064779280129	growth	0.094212035620051
11485	11486	OXGR1	-0.044156331671086	growth	0.2412712749442547
11486	11487	OXLD1	0.0999512886717881	growth	0.2463164917991421
11487	11488	OXNAD1	-0.0519072804200663	growth	0.196986346210639
11488	11489	OXR1	0.0477876272470156	growth	0.7660863410659287
11489	11490	OXSM	-1.1521472964173547	growth	9.716166958532225e-08
11490	11491	OXSR1	-0.0366877054009153	growth	0.2884845592375024
11491	11492	OXT	-0.0952809800118033	growth	0.0602983378213118
11492	11493	OXTR	0.0592602079735704	growth	0.6242079562873535
11493	11494	P2RX1	-0.0371967256658976	growth	0.2841059685976398
11494	11495	P2RX2	-0.0752412120170374	growth	0.1021524759052419
11495	11496	P2RX3	0.0570905648257188	growth	0.6499289821066584
11496	11497	P2RX4	-0.0888233085530775	growth	0.068220414550951
11497	11498	P2RX5	0.0799376702083754	growth	0.4057954215380896
11498	11499	P2RX6	-0.0010190107567323	growth	0.616488850285478
11499	11500	P2RX7	0.0987409786811995	growth	0.2530217157788948
11500	11501	P2RY1	-0.0105536811216892	growth	0.5163879430335302
11501	11502	P2RY10	-0.0085700628732428	growth	0.5369108195300203
11502	11503	P2RY11	0.1104056478888523	growth	0.1820623137623335
11503	11504	P2RY12	0.0106410529635576	growth	0.7561203714548925
11504	11505	P2RY13	-0.0304531257927926	growth	0.3346099243164033
11505	11506	P2RY14	0.0805194635333489	growth	0.4015008757424184
11506	11507	P2RY2	-0.1185527883381587	growth	0.0266919623834709
11507	11508	P2RY4	-0.0098736813282035	growth	0.521173446745616
11508	11509	P2RY6	0.0246063155787235	growth	0.9359806131377444
11509	11510	P2RY8	0.0258071357182855	growth	0.952417258458154
11510	11511	P3H1	-0.0358220037257542	growth	0.2949155929856853
11511	11512	P3H2	0.0899134748261503	growth	0.3195527803807659
11512	11513	P3H3	0.0917599981416833	growth	0.3076305577142989
11513	11514	P3H4	0.022082968155838	growth	0.9024887913083446
11514	11515	P4HA1	0.0352654085447065	growth	0.9230046721646246
11515	11516	P4HA2	0.1977550484550715	growth	0.0062711056400454
11516	11517	P4HA3	0.0964885297840754	growth	0.2694780849182304
11517	11518	P4HB	-0.075904752208773	growth	0.0992876640775186
11518	11519	P4HTM	-0.0212844107026339	growth	0.4099559813914027
11519	11520	PA2G4	-0.0955072700130948	growth	0.0567959511177697
11520	11521	PAAF1	0.0978323955275583	growth	0.2634373495967718
11521	11522	PABPC1	0.0467203457687531	growth	0.781350147872774
11522	11523	PABPC1L	0.0107652651738604	growth	0.7596124590214586
11523	11524	PABPC1L2A	0.1157715561210792	growth	0.1537035429371263
11524	11525	PABPC1L2B	0.0024943643324557	growth	0.6544985925889256
11525	11526	PABPC3	0.2096711734467551	growth	0.0027867910070462
11526	11527	PABPC4	-0.032461053470351	growth	0.3169217395300649
11527	11528	PABPC4L	-0.0691913719814108	growth	0.1231277371353212
11528	11529	PABPC5	0.0333585702088128	growth	0.9500012363822454
11529	11530	PABPN1	-0.5575959904687734	growth	7.967256905996424e-06
11530	11531	PABPN1L	0.0422409415660024	growth	0.8373815338125767
11531	11532	PACRG	0.0535434376392986	growth	0.6930878070897801
11532	11533	PACRGL	-0.1039867212378993	growth	0.0424919072830881
11533	11534	PACS1	0.0889445157187825	growth	0.3269088903850706
11534	11535	PACS2	0.0215038871958454	growth	0.8967280759186308
11535	11536	PACSIN1	0.1200614699649851	growth	0.1345177081757998
11536	11537	PACSIN2	0.0734699070714634	growth	0.4682598816211366
11537	11538	PACSIN3	-0.1204720527035832	growth	0.0251235787130247
11538	11539	PADI1	-0.4145184841552979	growth	0.0023539357690436
11539	11540	PADI2	-0.0439908942249947	growth	0.2389864211222862
11540	11541	PADI3	0.0199836899005145	growth	0.8764097247366178
11541	11542	PADI4	-0.0034051201864658	growth	0.5907020460158638
11542	11543	PADI6	0.0607899600189751	growth	0.6053086512896342
11543	11544	PAEP	-0.0337593640536311	growth	0.3099265851282697
11544	11545	PAF1	-0.931932372226254	growth	9.716166958532225e-08
11545	11546	PAFAH1B1	-0.375170575142393	growth	2.030678894333235e-05
11546	11547	PAFAH1B2	0.1207844445737791	growth	0.1307193670267008
11547	11548	PAFAH1B3	-0.0393070923277587	growth	0.2679865561284261
11548	11549	PAFAH2	0.1551727311442627	growth	0.0380166407819882
11549	11550	PAG1	-0.0271099286955111	growth	0.3636280342314165
11550	11551	PAGE1	-0.0115259684034714	growth	0.5044008163717801
11551	11552	PAGE2	-0.0989829443003262	growth	0.0505750780608998
11552	11553	PAGE2B	0.0150222400758703	growth	0.8110073872503194
11553	11554	PAGE3	-0.0267854990965196	growth	0.3656473452104082
11554	11555	PAGE4	0.0142464909143944	growth	0.8008984928233233
11555	11556	PAGE5	-0.0675632845302396	growth	0.129044494166389
11556	11557	PAGR1	-0.2209863931133439	growth	0.001457619367119
11557	11558	PAH	0.051930589466074	growth	0.7116004086425499
11558	11559	PAICS	-0.6499408119236176	growth	1.8655040560381876e-05
11559	11560	PAIP1	0.1003124603781905	growth	0.2444816908306929
11560	11561	PAIP2	0.066987441016742	growth	0.5373252140508017
11561	11562	PAIP2B	-0.0060092243960546	growth	0.5603770144832585
11562	11563	PAK1	-0.0106428696765739	growth	0.5116383891391908
11563	11564	PAK1IP1	-0.4524047529744694	growth	7.306557552816234e-05
11564	11565	PAK2	0.0039260726762114	growth	0.6764632511003923
11565	11566	PAK3	0.0406493985234829	growth	0.8579786418246301
11566	11567	PAK4	-0.0764846536031874	growth	0.0983191565550922
11567	11568	PAK5	0.0708546391700433	growth	0.4962154315175647
11568	11569	PAK6	0.1197340483755377	growth	0.1366196065739391
11569	11570	PALB2	-0.364178661033845	growth	1.3602633741945116e-06
11570	11571	PALD1	-0.0772596247504766	growth	0.095802280666154
11571	11572	PALLD	0.1586463763732403	growth	0.0336097760962763
11572	11573	PALM	0.0461870008099901	growth	0.7847970552629828
11573	11574	PALM2	0.0497105602678028	growth	0.7402401710161979
11574	11575	PALM3	0.0322115216791446	growth	0.967137348562
11575	11576	PALMD	-0.0208422823270241	growth	0.4128575203302292
11576	11577	PAM	0.0215379350524413	growth	0.8994550153372124
11577	11578	PAM16	-0.7999005082765732	growth	9.716166958532225e-08
11578	11579	PAMR1	-0.005090641720529	growth	0.5706922802964538
11579	11580	PAN2	-0.0516219040459313	growth	0.1974676851217647
11580	11581	PAN3	-0.004320194892447	growth	0.5843175527074124
11581	11582	PANK1	-0.322270242388758	growth	0.0016746785369726
11582	11583	PANK2	0.0212858702156566	growth	0.8925870455609044
11583	11584	PANK3	-0.004151695319054	growth	0.5794379964991678
11584	11585	PANK4	-0.075003000988029	growth	0.1022767456806415
11585	11586	PANO1	0.0529086655520344	growth	0.6989379112155124
11586	11587	PANX1	0.0335574277182661	growth	0.9502256798389876
11587	11588	PANX2	0.1438936228494841	growth	0.0645958956287402
11588	11589	PANX3	0.1045559356876723	growth	0.2176433058111568
11589	11590	PAOX	0.0360267267783317	growth	0.9166660391642172
11590	11591	PAPD4	-0.0045683132620487	growth	0.5770755105032008
11591	11592	PAPD5	0.0672855578115731	growth	0.5312783575441591
11592	11593	PAPD7	-0.1355221326046631	growth	0.017782431605836
11593	11594	PAPLN	0.0291916700656251	growth	0.9995338668901644
11594	11595	PAPOLA	-0.2799737384226123	growth	6.305792356087414e-05
11595	11596	PAPOLB	0.105277861566399	growth	0.2150213981573969
11596	11597	PAPOLG	-0.0213259683636846	growth	0.4112204433593861
11597	11598	PAPPA	-0.0099652344749136	growth	0.5248341098089127
11598	11599	PAPPA2	-0.0919985289474522	growth	0.062788494251114
11599	11600	PAPSS1	-0.0155715087003093	growth	0.4631637520513865
11600	11601	PAPSS2	-0.0068962462400838	growth	0.5522073698195159
11601	11602	PAQR3	-0.0358339828839633	growth	0.2942237047365682
11602	11603	PAQR4	0.0932255436625834	growth	0.2941899896372221
11603	11604	PAQR5	-0.0056707547116561	growth	0.5680302448731552
11604	11605	PAQR6	0.0257027137498827	growth	0.9521449142983064
11605	11606	PAQR7	0.0236238080410341	growth	0.9269256313407402
11606	11607	PAQR8	-0.6426123544154331	growth	4.663760140095468e-06
11607	11608	PAQR9	-0.0142967723137087	growth	0.4773834595568679
11608	11609	PARD3	0.0224551249244187	growth	0.90866856497898
11609	11610	PARD3B	-0.000644617232458	growth	0.6220014147710708
11610	11611	PARD6A	-0.0279276187018524	growth	0.3521312825160636
11611	11612	PARD6B	-0.0102963372296393	growth	0.5163720085197182
11612	11613	PARD6G	0.0975166145691711	growth	0.2649825116281871
11613	11614	PARG	0.017072632782815	growth	0.8399232830889288
11614	11615	PARK7	-0.0780882311963056	growth	0.0951404153729388
11615	11616	PARL	-0.4385472646341064	growth	1.8460717221211229e-06
11616	11617	PARM1	0.0951287907719119	growth	0.2814119669850476
11617	11618	PARN	-0.1623830244948174	growth	0.0062158206500514
11618	11619	PARP1	0.0609869646774678	growth	0.6073009513244811
11619	11620	PARP10	0.085901133244869	growth	0.3510263600095393
11620	11621	PARP11	-0.0009965063583393	growth	0.6196470903553489
11621	11622	PARP12	0.1201576395999351	growth	0.1339517414504653
11622	11623	PARP14	0.0012853692642429	growth	0.6467110847716621
11623	11624	PARP15	-0.0240246643480827	growth	0.3878360585319386
11624	11625	PARP16	-0.0075367892912856	growth	0.5457369855951509
11625	11626	PARP2	0.0107235258308892	growth	0.7595014032331225
11626	11627	PARP3	-0.0518319693646457	growth	0.1964710007151584
11627	11628	PARP4	0.0594033065774276	growth	0.6229631209766263
11628	11629	PARP6	0.0672845383849933	growth	0.5311184294360217
11629	11630	PARP8	0.0476227082443999	growth	0.7656760273352698
11630	11631	PARP9	-0.123619074701887	growth	0.0261196801496134
11631	11632	PARPBP	-0.4567055471668004	growth	1.943233391706445e-07
11632	11633	PARS2	-0.8596614252675366	growth	1.1756562019823993e-05
11633	11634	PARVA	-0.0056549083506895	growth	0.5677433264628697
11634	11635	PARVB	0.0349540728126087	growth	0.930171511236577
11635	11636	PARVG	0.0424883129809674	growth	0.8306432748651651
11636	11637	PASD1	0.100930661806408	growth	0.2388351404027419
11637	11638	PASK	0.0192924298447801	growth	0.869891731294156
11638	11639	PATE1	0.0293219107844167	growth	0.9997625854603682
11639	11640	PATE2	0.007197425241788	growth	0.7166499977725688
11640	11641	PATE3	0.0739324324969285	growth	0.4648117111292231
11641	11642	PATE4	-0.0074279389096394	growth	0.5475578924448494
11642	11643	PATL1	-0.1375395061160846	growth	0.0142736322321013
11643	11644	PATL2	0.1074169952879178	growth	0.1993389217163084
11644	11645	PATZ1	-0.2612548481780727	growth	0.0002056912545121
11645	11646	PAWR	-0.0373342204840601	growth	0.2816233907780653
11646	11647	PAX1	0.0427002495836648	growth	0.8305490280456673
11647	11648	PAX2	0.0238508947999773	growth	0.925921659808915
11648	11649	PAX3	0.1359715454276439	growth	0.0797427197854048
11649	11650	PAX4	0.0572798044606496	growth	0.6469095860626248
11650	11651	PAX5	-0.0032149645515265	growth	0.5930517066714457
11651	11652	PAX6	0.0772038183629505	growth	0.431833583046921
11652	11653	PAX7	0.0307871427789148	growth	0.9837306184937812
11653	11654	PAX8	0.0199675358531166	growth	0.8760658695879553
11654	11655	PAX9	0.0153173934490351	growth	0.8138917285736292
11655	11656	PAXBP1	-0.411776443781862	growth	0.000705005074511
11656	11657	PAXIP1	-0.090575147006772	growth	0.0652336648278982
11657	11658	PBDC1	0.0486003654234602	growth	0.7562265691597493
11658	11659	PBK	-0.1147894261872149	growth	0.0308601008470117
11659	11660	PBLD	-0.0076113801875022	growth	0.5440447207959834
11660	11661	PBOV1	0.1003379152857685	growth	0.2444614812034191
11661	11662	PBRM1	-0.144633676799393	growth	0.0114282527382951
11662	11663	PBX1	0.0495284963801441	growth	0.7403645379532671
11663	11664	PBX2	0.0825589610152954	growth	0.3834615486821987
11664	11665	PBX3	-0.0003639267435853	growth	0.6263862237577869
11665	11666	PBX4	0.047246821898758	growth	0.7720420599265001
11666	11667	PBXIP1	-0.0057948809273427	growth	0.5666992271615059
11667	11668	PC	0.108228133229101	growth	0.195093151078769
11668	11669	PCBD1	0.049061476360931	growth	0.7465156489313747
11669	11670	PCBD2	-0.0612931330579583	growth	0.1533028482117564
11670	11671	PCBP1	-0.2668396774548	growth	0.0002742873932393
11671	11672	PCBP2	-0.0354040263963379	growth	0.29610475465974
11672	11673	PCBP3	0.0542443973866548	growth	0.6842357960205397
11673	11674	PCBP4	-0.0344858206306956	growth	0.3031069047017455
11674	11675	PCCA	-0.033638743580305	growth	0.3112016377182379
11675	11676	PCCB	-0.0096911916331345	growth	0.5217721569536008
11676	11677	PCDH1	0.1025286933787913	growth	0.2283857914855188
11677	11678	PCDH10	0.092904351226414	growth	0.2961237011853092
11678	11679	PCDH11X	0.062159698422176	growth	0.5907063211293256
11679	11680	PCDH11Y	0.0041435965798282	growth	0.6802953073488375
11680	11681	PCDH12	0.0386048452064776	growth	0.8835453749126334
11681	11682	PCDH15	0.0605597020545325	growth	0.6098881722621992
11682	11683	PCDH17	-0.0170811489965892	growth	0.4486814165530158
11683	11684	PCDH18	0.0264975851720044	growth	0.962756523203737
11684	11685	PCDH19	-0.0085963831875215	growth	0.5369261710738148
11685	11686	PCDH20	0.126517737629448	growth	0.108990908533996
11686	11687	PCDH7	0.0262173029472594	growth	0.9592280000110764
11687	11688	PCDH8	0.0041351304259601	growth	0.6787912447036567
11688	11689	PCDH9	-0.0237361037168171	growth	0.3869728742593427
11689	11690	PCDHA1	0.1135764922008201	growth	0.1665938844793414
11690	11691	PCDHA10	0.0211366940052705	growth	0.8927504714891469
11691	11692	PCDHA11	-0.0503306481039102	growth	0.205740029670259
11692	11693	PCDHA12	-0.0178666736608135	growth	0.4384887687668372
11693	11694	PCDHA13	0.0362792304807435	growth	0.914257692860206
11694	11695	PCDHA2	-0.0934961367421203	growth	0.0591877799379515
11695	11696	PCDHA3	-0.0746342546104587	growth	0.105048476628902
11696	11697	PCDHA4	0.1180765250520812	growth	0.1435094377259039
11697	11698	PCDHA5	0.1591992441560032	growth	0.032559458448059
11698	11699	PCDHA6	-0.0822626812206903	growth	0.0830887733625841
11699	11700	PCDHA7	0.0214387428719568	growth	0.896253538324376
11700	11701	PCDHA8	0.0932434229734271	growth	0.3868673890733962
11701	11702	PCDHA9	0.0515590701416701	growth	0.7184688642272059
11702	11703	PCDHAC1	-0.0016417579039068	growth	0.6102986803161972
11703	11704	PCDHAC2	0.0378162775583645	growth	0.8943224501413678
11704	11705	PCDHB1	0.117620051859074	growth	0.1453473478677798
11705	11706	PCDHB10	0.0852689487837389	growth	0.3575282246148499
11706	11707	PCDHB11	0.1086771795434791	growth	0.1904753484083874
11707	11708	PCDHB12	0.0995321427328879	growth	0.2480497588228747
11708	11709	PCDHB13	0.0557558447987534	growth	0.6652495313285416
11709	11710	PCDHB14	0.0900300880940834	growth	0.3190799916965637
11710	11711	PCDHB15	-0.0358486141353277	growth	0.2931653226697753
11711	11712	PCDHB16	0.2029664218180431	growth	0.0040479494782636
11712	11713	PCDHB2	0.0590165842122745	growth	0.625912657780228
11713	11714	PCDHB3	-0.0017018363031389	growth	0.611654182768582
11714	11715	PCDHB4	0.082640166603035	growth	0.380905419478748
11715	11716	PCDHB5	0.1062107945457553	growth	0.2093080005007712
11716	11717	PCDHB6	0.1194941925832854	growth	0.1375946239282278
11717	11718	PCDHB7	0.0511944551505208	growth	0.721525376029021
11718	11719	PCDHB8	0.0937752722164589	growth	0.2881270042934284
11719	11720	PCDHB9	-0.0704392362307002	growth	0.1180113979382973
11720	11721	PCDHGA1	-0.0078889234672179	growth	0.5406304597267552
11721	11722	PCDHGA10	0.1809112677979859	growth	0.0139038349176596
11722	11723	PCDHGA11	0.0837150008290482	growth	0.3694109024817956
11723	11724	PCDHGA12	0.0632364741556556	growth	0.5796840098465579
11724	11725	PCDHGA2	0.0017053941860851	growth	0.651915743926339
11725	11726	PCDHGA3	0.0440697410381317	growth	0.8108814657265369
11726	11727	PCDHGA4	0.0120633257953838	growth	0.7757287623172456
11727	11728	PCDHGA5	0.0747662064383598	growth	0.4543448731114747
11728	11729	PCDHGA6	0.0643765231944419	growth	0.5661729023973622
11729	11730	PCDHGA7	0.0610552205881599	growth	0.6021590586083563
11730	11731	PCDHGA8	0.0428869112819563	growth	0.8292795136708655
11731	11732	PCDHGA9	0.0663192680807573	growth	0.5424230925306044
11732	11733	PCDHGB1	-0.095822732270668	growth	0.0572583435033262
11733	11734	PCDHGB2	0.066441072154571	growth	0.5396581628992149
11734	11735	PCDHGB3	0.1258657980536619	growth	0.1120285709719115
11735	11736	PCDHGB4	-0.0327888597298982	growth	0.3144221584183129
11736	11737	PCDHGB5	-0.0290150630576581	growth	0.3416414171826235
11737	11738	PCDHGB6	0.0269297374525112	growth	0.9711279726552084
11738	11739	PCDHGB7	-0.0145468831690227	growth	0.4768680168997178
11739	11740	PCDHGC3	-0.0039555847710172	growth	0.5850851298971363
11740	11741	PCDHGC4	-0.0146536508969784	growth	0.4726998784361771
11741	11742	PCDHGC5	0.0593463744933587	growth	0.6228478872364982
11742	11743	PCED1A	0.0438252476031238	growth	0.8110692792338453
11743	11744	PCED1B	0.0105165286546463	growth	0.7562644622108876
11744	11745	PCF11	-0.1374231937374713	growth	0.015564036365864
11745	11746	PCGF1	0.1629971321939931	growth	0.0277222647277537
11746	11747	PCGF2	0.0170617395993432	growth	0.8410885429922655
11747	11748	PCGF3	-0.105492426867133	growth	0.0410772333739258
11748	11749	PCGF5	0.0748881115230672	growth	0.4543779080791337
11749	11750	PCGF6	0.0256157110323328	growth	0.9491139560155925
11750	11751	PCID2	0.0856325407474739	growth	0.3577535425266183
11751	11752	PCIF1	-0.1060891235838754	growth	0.0429762582059709
11752	11753	PCK1	-0.1365142004465399	growth	0.0146671369939219
11753	11754	PCK2	-0.1073175761317145	growth	0.0425256223824342
11754	11755	PCLAF	-0.3460462812042809	growth	0.0007230771450539
11755	11756	PCLO	-0.0492494465521219	growth	0.2117416088388748
11756	11757	PCM1	0.0556770022671627	growth	0.6651887081233812
11757	11758	PCMT1	0.0674272239146761	growth	0.5359372596007753
11758	11759	PCMTD1	0.0712432863832116	growth	0.4923585018817057
11759	11760	PCMTD2	0.0799032814572719	growth	0.4060243344316326
11760	11761	PCNA	0.0537208347583904	growth	0.6897090100299506
11761	11762	PCNP	-0.1229831741678105	growth	0.0330366194073925
11762	11763	PCNT	0.0529397962815819	growth	0.6995684904511211
11763	11764	PCOLCE	0.0906127697512095	growth	0.3143592948180913
11764	11765	PCOLCE2	-0.0138340375976955	growth	0.4813459067658965
11765	11766	PCOTH	0.0710334215371022	growth	0.4944667157883681
11766	11767	PCP2	0.1500728372319522	growth	0.0474415170551036
11767	11768	PCP4	0.0643909867182933	growth	0.5648895910654792
11768	11769	PCP4L1	-0.0991330946776957	growth	0.0502382185524475
11769	11770	PCSK1	-0.0713279244501546	growth	0.1158936621880157
11770	11771	PCSK1N	0.0278741392732138	growth	0.9825538935134336
11771	11772	PCSK2	0.0290558536025427	growth	0.9961858700795934
11772	11773	PCSK4	-0.0229196061076536	growth	0.3958104082398148
11773	11774	PCSK5	0.0868774322460866	growth	0.345784293612072
11774	11775	PCSK6	0.0431583668506788	growth	0.8210017280688744
11775	11776	PCSK7	-0.00638417568491	growth	0.5570448550248299
11776	11777	PCSK9	0.1596488013325873	growth	0.034203336735773
11777	11778	PCTP	0.0388976633728201	growth	0.8768394708011936
11778	11779	PCYOX1	-0.0184726753791141	growth	0.4365238683228132
11779	11780	PCYOX1L	-0.0107271246087294	growth	0.5115997187946959
11780	11781	PCYT1A	-0.1344526428314496	growth	0.0172786483490361
11781	11782	PCYT1B	0.0248418002486487	growth	0.9393447387854664
11782	11783	PCYT2	-0.595696084852488	growth	5.829700175119335e-07
11783	11784	PDAP1	-0.5020678224277781	growth	3.556117106822794e-05
11784	11785	PDC	-0.0467465499119147	growth	0.226951782404109
11785	11786	PDCD1	-0.0429438161656778	growth	0.2470775591570039
11786	11787	PDCD10	0.0305095115064728	growth	0.9903415956540362
11787	11788	PDCD11	-0.4027757679529316	growth	6.995640210143202e-06
11788	11789	PDCD1LG2	0.0351308544461515	growth	0.9268301214195378
11789	11790	PDCD2	0.0116695110641649	growth	0.7689386190382753
11790	11791	PDCD2L	-0.0768082674702275	growth	0.0977529955064185
11791	11792	PDCD4	-0.1197636593483953	growth	0.0279865444690258
11792	11793	PDCD5	-0.0003315730922795	growth	0.6275945262807499
11793	11794	PDCD6	0.0441086367623844	growth	0.8111302967623448
11794	11795	PDCD6IP	0.1160535215090105	growth	0.1562681252058309
11795	11796	PDCD7	-0.556379122396845	growth	4.9066643140587737e-05
11796	11797	PDCL	-0.5533124804169444	growth	2.914850087559668e-07
11797	11798	PDCL2	0.0638165027248011	growth	0.5713830026055359
11798	11799	PDCL3	-0.1652532754669179	growth	0.0115448467417975
11799	11800	PDE10A	0.0985593748126391	growth	0.2573926306468601
11800	11801	PDE11A	0.0425870105659206	growth	0.8324054960664341
11801	11802	PDE12	-0.1636729966084812	growth	0.0057875320105193
11802	11803	PDE1A	0.0761964295439007	growth	0.4421958751081956
11803	11804	PDE1B	0.0954502339847215	growth	0.2769510804110463
11804	11805	PDE1C	-0.0303884088153396	growth	0.3358800216612226
11805	11806	PDE2A	0.0371973255718968	growth	0.9006350438143262
11806	11807	PDE3A	0.0167922970907712	growth	0.8371993556821044
11807	11808	PDE3B	-0.083162855675026	growth	0.0817086890077942
11808	11809	PDE4A	0.0470102192066225	growth	0.7753708187264933
11809	11810	PDE4B	-0.1896823964759673	growth	0.0022943756655877
11810	11811	PDE4C	0.1149818355033889	growth	0.1598026724220057
11811	11812	PDE4D	-0.0824573995698714	growth	0.085354777820653
11812	11813	PDE4DIP	0.0173236102417302	growth	0.8432260997231427
11813	11814	PDE5A	-0.0247769496483816	growth	0.3784591801235984
11814	11815	PDE6A	-0.0417696236578311	growth	0.2529835312427478
11815	11816	PDE6B	0.0567793071968484	growth	0.6533027267596695
11816	11817	PDE6C	0.0176620063165088	growth	0.849967953652329
11817	11818	PDE6D	0.0105400373051228	growth	0.756551866429521
11818	11819	PDE6G	0.1643526303140383	growth	0.0260769290149958
11819	11820	PDE6H	0.0221014279219854	growth	0.906096792746726
11820	11821	PDE7A	-0.0394515783010049	growth	0.2684647858661251
11821	11822	PDE7B	-0.0396027885689756	growth	0.2683168086433466
11822	11823	PDE8A	-0.0109552649016491	growth	0.5067051025276657
11823	11824	PDE8B	-0.0202123594132643	growth	0.4176620677295538
11824	11825	PDE9A	0.0113286938531015	growth	0.7659075635938917
11825	11826	PDF	0.0597215677023234	growth	0.6171255507062706
11826	11827	PDGFA	0.1444988850443795	growth	0.0582800956206855
11827	11828	PDGFB	-0.023410133583404	growth	0.3924170369295474
11828	11829	PDGFC	0.0318867660716774	growth	0.9702745045495708
11829	11830	PDGFD	0.0468625030227473	growth	0.7720764551575333
11830	11831	PDGFRA	-1.367577565695484	growth	9.716166958532225e-08
11831	11832	PDGFRB	0.0421677064746305	growth	0.8370976274140485
11832	11833	PDGFRL	0.1827641115124555	growth	0.0114931567335781
11833	11834	PDHA1	-0.7087005226391807	growth	9.716166958532225e-08
11834	11835	PDHA2	0.1301108121551224	growth	0.0966897553561463
11835	11836	PDHB	-0.4474580914769717	growth	9.03603527143497e-06
11836	11837	PDHX	-0.038822122560446	growth	0.272916636404855
11837	11838	PDIA3	-0.046531144453568	growth	0.223839499803952
11838	11839	PDIA4	0.0149133004756659	growth	0.8108591185425322
11839	11840	PDIA5	0.017059072618598	growth	0.8403403009747891
11840	11841	PDIA6	-0.124897349186948	growth	0.0216249813145964
11841	11842	PDIK1L	0.1065081121996561	growth	0.2047725909261979
11842	11843	PDILT	-0.0063311643757487	growth	0.5568198285980703
11843	11844	PDK1	0.0327010533870162	growth	0.9606174118861466
11844	11845	PDK2	-0.0807251802389126	growth	0.0868543710290329
11845	11846	PDK3	-0.0118945515408679	growth	0.5014235884923467
11846	11847	PDK4	0.0481974834042826	growth	0.7622399048903848
11847	11848	PDLIM1	-0.0749393800376061	growth	0.1033752555169732
11848	11849	PDLIM2	-0.0292321574950805	growth	0.3418992842537029
11849	11850	PDLIM3	-0.0413076757871326	growth	0.2563206459463252
11850	11851	PDLIM4	0.0004597574178858	growth	0.6349602552903436
11851	11852	PDLIM5	0.0324533931105129	growth	0.9602020457486692
11852	11853	PDLIM7	-0.0197428434016604	growth	0.4249960248731931
11853	11854	PDP1	0.0165990636181948	growth	0.833503714417757
11854	11855	PDP2	-0.0024073899831127	growth	0.60325475075627
11855	11856	PDPK1	-0.2108886408870115	growth	0.0012089826546501
11856	11857	PDPN	-0.0632816247074603	growth	0.1434569704243278
11857	11858	PDPR	0.0277999089534031	growth	0.9797232825934044
11858	11859	PDRG1	-0.4148933417813783	growth	1.292250205484786e-05
11859	11860	PDS5A	-0.0254527787942837	growth	0.3741510316941852
11860	11861	PDS5B	-0.5427120834561326	growth	2.914850087559668e-07
11861	11862	PDSS1	-0.172574595287297	growth	0.0042344998838675
11862	11863	PDSS2	-0.316816539704814	growth	1.6517483829504782e-05
11863	11864	PDX1	0.0472982162071392	growth	0.7723428724555362
11864	11865	PDXDC1	0.0410965882114383	growth	0.8503077280108688
11865	11866	PDXK	-0.0363747048653735	growth	0.2906746804316252
11866	11867	PDXP	0.0215389671841077	growth	0.8968941252119521
11867	11868	PDYN	0.0091999770930994	growth	0.7374953538504125
11868	11869	PDZD11	-0.2599923433609368	growth	0.0001471027677521
11869	11870	PDZD2	0.0216034833476581	growth	0.8958951089252758
11870	11871	PDZD3	-0.0860346343098636	growth	0.0769633130652471
11871	11872	PDZD4	-0.012494397231992	growth	0.4942639393839435
11872	11873	PDZD7	-0.0025026077677368	growth	0.6022330958005804
11873	11874	PDZD8	-0.1324884227483517	growth	0.0167929371627791
11874	11875	PDZD9	0.047429428339439	growth	0.7691518889030151
11875	11876	PDZK1	-0.0470430802007177	growth	0.2212925037974424
11876	11877	PDZK1IP1	-0.0444015393622134	growth	0.236172230524417
11877	11878	PDZRN3	0.0608022764240826	growth	0.6085826109079812
11878	11879	PDZRN4	0.1120305338319812	growth	0.1736581208282119
11879	11880	PEA15	0.063551535018599	growth	0.5779522974095387
11880	11881	PEAK1	0.1453440860217671	growth	0.056431983503503
11881	11882	PEAR1	-0.0124694960608255	growth	0.4917088789588583
11882	11883	PEBP1	-0.0779721253558311	growth	0.1003766520702309
11883	11884	PEBP4	0.0389584418807215	growth	0.8768970876712577
11884	11885	PECAM1	0.035250694489125	growth	0.9279441771230033
11885	11886	PECR	-0.0077317633539996	growth	0.5456366175904693
11886	11887	PEF1	0.0479803681605025	growth	0.7641312539505327
11887	11888	PEG10	-0.0045231058104946	growth	0.5792056829471893
11888	11889	PEG3	0.06464635511823	growth	0.5627334764557114
11889	11890	PELI1	-0.068676660586498	growth	0.1227463775821988
11890	11891	PELI2	0.095979896015048	growth	0.2750856735166777
11891	11892	PELI3	0.052533643571979	growth	0.7056849147131867
11892	11893	PELO	-0.5842474442655606	growth	3.6921434442422457e-06
11893	11894	PELP1	-0.8674513695211749	growth	9.716166958532225e-08
11894	11895	PEMT	0.0554072621333571	growth	0.6680384598923186
11895	11896	PENK	-0.0914054141217192	growth	0.0651026908972972
11896	11897	PEPD	0.1807843455527392	growth	0.0122331400091399
11897	11898	PER1	0.0747702581124161	growth	0.4545424999474112
11898	11899	PER2	0.076307327499276	growth	0.4399168509864022
11899	11900	PER3	0.125887434233541	growth	0.1115415966839499
11900	11901	PERM1	-0.0067229522239975	growth	0.5543352103834345
11901	11902	PERP	-0.0361898176424054	growth	0.2926425928874063
11902	11903	PES1	-0.08325675460921	growth	0.084382869639791
11903	11904	PET100	0.0488679211610677	growth	0.7497539502169839
11904	11905	PET117	-1.51265763799233	growth	9.716166958532225e-08
11905	11906	PEX1	0.0880755164507143	growth	0.3343672144657791
11906	11907	PEX10	0.0589734473218391	growth	0.6263036363386393
11907	11908	PEX11A	-0.043741515638748	growth	0.2404658047033923
11908	11909	PEX11B	-0.037418673354766	growth	0.282853554676685
11909	11910	PEX11G	0.0448508310916637	growth	0.8013251297144725
11910	11911	PEX12	0.0784176255841672	growth	0.4210258047305976
11911	11912	PEX13	0.1699861768639999	growth	0.0241170809777903
11912	11913	PEX14	0.113785062662885	growth	0.1653887882914747
11913	11914	PEX16	0.0469213576603337	growth	0.7721606943250638
11914	11915	PEX19	-0.0694507944395285	growth	0.1203051906338676
11915	11916	PEX2	0.0352778414264423	growth	0.9268317731679208
11916	11917	PEX26	0.0881221678564489	growth	0.3337338175417524
11917	11918	PEX3	0.2078479663363837	growth	0.0030838142309685
11918	11919	PEX5	0.0677671063550267	growth	0.5292738151389443
11919	11920	PEX5L	-0.0252345212518052	growth	0.3768131642791534
11920	11921	PEX6	0.0329282034800929	growth	0.9571887708898196
11921	11922	PEX7	0.1651712553178186	growth	0.0262934052148319
11922	11923	PF4	0.1357148731493896	growth	0.0833469319186723
11923	11924	PF4V1	-0.0607156601407122	growth	0.1554153372318805
11924	11925	PFAS	-1.2273995023154125	growth	9.716166958532225e-08
11925	11926	PFDN1	0.1133026595094468	growth	0.1667414730554415
11926	11927	PFDN2	-1.0342379108128108	growth	9.716166958532225e-08
11927	11928	PFDN4	-0.0253077014656023	growth	0.3799610080503787
11928	11929	PFDN5	0.0333402288159992	growth	0.9504132018612872
11929	11930	PFDN6	-0.0772461445586168	growth	0.1027912167210958
11930	11931	PFKFB1	0.0605864412475249	growth	0.6115117437609698
11931	11932	PFKFB2	0.0373989120544576	growth	0.8985436388765021
11932	11933	PFKFB3	-0.1498263373164259	growth	0.0152770207939089
11933	11934	PFKFB4	0.0586591127950445	growth	0.6327432203137457
11934	11935	PFKL	0.0004849936446175	growth	0.6369718904974381
11935	11936	PFKM	-0.028256566516067	growth	0.3518933335872491
11936	11937	PFKP	-0.0458456983138548	growth	0.2289003596876427
11937	11938	PFN1	-0.0588385347244992	growth	0.1620850972022345
11938	11939	PFN2	-0.0168019364416438	growth	0.4541265508399165
11939	11940	PFN3	-0.0767367173149573	growth	0.0972147198569158
11940	11941	PFN4	-0.0557729855268778	growth	0.1748236722165574
11941	11942	PGA3	0.0569359089507317	growth	0.6535002564339365
11942	11943	PGA5	0.0036706984156434	growth	0.6734802906824534
11943	11944	PGAM1	-0.4652625046374771	growth	0.0088259717417915
11944	11945	PGAM2	0.0531114754023979	growth	0.6994372250355114
11945	11946	PGAM4	0.045045265622356	growth	0.7979745095388227
11946	11947	PGAM5	0.0005298602432024	growth	0.6348295728447514
11947	11948	PGAP1	0.0375730605854919	growth	0.8968660454894419
11948	11949	PGAP2	-0.1414390202500433	growth	0.0129032640442699
11949	11950	PGAP3	-0.0594314611095499	growth	0.163097424637644
11950	11951	PGBD1	-0.2217819145652317	growth	0.0026867144873733
11951	11952	PGBD2	0.0195148628608526	growth	0.8700596266591994
11952	11953	PGBD3	0.0545122479656166	growth	0.6777351945169338
11953	11954	PGBD4	-0.0400800250415347	growth	0.2633406737355344
11954	11955	PGBD5	-0.072491631658816	growth	0.1166825177833789
11955	11956	PGC	0.0802158620966462	growth	0.4013689301951215
11956	11957	PGD	-0.9784716020804608	growth	1.0687783654385448e-06
11957	11958	PGF	-0.0719361488024874	growth	0.1127346448247881
11958	11959	PGGHG	0.0111571521163934	growth	0.7636711934450463
11959	11960	PGGT1B	-0.8433574888685579	growth	4.197384126085921e-05
11960	11961	PGK1	-1.484007901504698	growth	9.716166958532225e-08
11961	11962	PGK2	0.1104226936238666	growth	0.1824969179103886
11962	11963	PGLS	0.0700278109944214	growth	0.5038919807081619
11963	11964	PGLYRP1	-0.030115828261566	growth	0.3358340641915087
11964	11965	PGLYRP2	0.1109505625520976	growth	0.1802013763047658
11965	11966	PGLYRP3	-0.0373809531095955	growth	0.2855621305397151
11966	11967	PGLYRP4	0.1180810631041965	growth	0.1437314521409063
11967	11968	PGM1	0.0959479339988919	growth	0.2738553152947188
11968	11969	PGM2	-0.0345102729256252	growth	0.3042547726662264
11969	11970	PGM2L1	-0.0070702245981251	growth	0.5487124645645318
11970	11971	PGM3	-1.1777191631893082	growth	9.716166958532225e-08
11971	11972	PGM5	-0.0775734695122949	growth	0.094234771450734
11972	11973	PGP	0.1026782594656271	growth	0.2291063424271636
11973	11974	PGPEP1	0.2008371813248193	growth	0.0063155085230459
11974	11975	PGPEP1L	0.0071254949252849	growth	0.7125600744530441
11975	11976	PGR	0.0497508005264457	growth	0.7399648148445931
11976	11977	PGRMC1	-0.045079630425117	growth	0.2326915108731924
11977	11978	PGRMC2	0.1561036330287938	growth	0.0376803642435534
11978	11979	PGS1	-0.8619244207481834	growth	9.716166958532225e-08
11979	11980	PHACTR1	-0.0362057045649415	growth	0.2885409130058619
11980	11981	PHACTR2	-0.0359803652722174	growth	0.2934548644451396
11981	11982	PHACTR3	0.1077811564421929	growth	0.197478858713767
11982	11983	PHACTR4	0.0448031066766481	growth	0.8046648677831287
11983	11984	PHAX	-0.5066605576072629	growth	1.943233391706445e-07
11984	11985	PHB	-0.5372364931968306	growth	1.943233391706445e-07
11985	11986	PHB2	-0.6944100967113003	growth	1.943233391706445e-07
11986	11987	PHC1	0.0663421601703749	growth	0.5449926300444577
11987	11988	PHC2	0.1200626762122424	growth	0.135444824826983
11988	11989	PHC3	-0.0047397007264218	growth	0.5764674727749358
11989	11990	PHEX	-0.0245102907818324	growth	0.3819220220276192
11990	11991	PHF1	-0.0887163212933244	growth	0.0687122469223919
11991	11992	PHF10	0.041750670387543	growth	0.840381303199354
11992	11993	PHF11	-0.0099815922552789	growth	0.5197796625954145
11993	11994	PHF12	-0.0110649271209947	growth	0.5095531053865506
11994	11995	PHF13	-0.0883099084117233	growth	0.0694246362837915
11995	11996	PHF14	-0.0184375007472579	growth	0.438394619109009
11996	11997	PHF19	-0.0922156494266072	growth	0.065448100632673
11997	11998	PHF2	-0.0929579796726357	growth	0.0602201226772956
11998	11999	PHF20	-0.4230304610801748	growth	5.829700175119335e-07
11999	12000	PHF20L1	0.0079536836298802	growth	0.7247898138037486
12000	12001	PHF21A	-0.0275297010535003	growth	0.3559343845869723
12001	12002	PHF21B	0.0641274918447424	growth	0.567825039426991
12002	12003	PHF23	0.0222256549676365	growth	0.905883328558647
12003	12004	PHF24	0.0876983074591312	growth	0.3380086395184978
12004	12005	PHF3	-0.2694726456876825	growth	0.0003313212932859
12005	12006	PHF5A	-0.1706489393535646	growth	0.0056323648241915
12006	12007	PHF6	0.110923732805414	growth	0.1779309995715656
12007	12008	PHF7	-0.0399340984402097	growth	0.2649142069744686
12008	12009	PHF8	-0.1443899654276601	growth	0.0122534467980833
12009	12010	PHGDH	0.0106042846806109	growth	0.7560147567200532
12010	12011	PHGR1	0.0131452605729494	growth	0.7882287082710668
12011	12012	PHIP	0.0159978914647876	growth	0.8285951068703065
12012	12013	PHKA1	-0.0134389091330439	growth	0.4835115432192838
12013	12014	PHKA2	0.0494918703860539	growth	0.739908363914564
12014	12015	PHKB	0.0226143441208666	growth	0.9126469467018204
12015	12016	PHKG1	-0.0341939329421403	growth	0.3073711360565061
12016	12017	PHKG2	0.0481138725624385	growth	0.7630566458849191
12017	12018	PHLDA1	0.0628073461501999	growth	0.5859251896923711
12018	12019	PHLDA2	0.0965783457177733	growth	0.2700959359751235
12019	12020	PHLDA3	0.0580027828108156	growth	0.6379712954307928
12020	12021	PHLDB1	0.0347795169645563	growth	0.93363619921232
12021	12022	PHLDB2	0.033709542349285	growth	0.947012057617453
12022	12023	PHLDB3	0.0031228804581346	growth	0.6637431368032907
12023	12024	PHLPP1	-0.0659029921195125	growth	0.1349600852574218
12024	12025	PHLPP2	-0.1539980913900779	growth	0.0119113405594734
12025	12026	PHOSPHO1	0.0668457729849821	growth	0.538107948460981
12026	12027	PHOX2A	-0.0635177969626345	growth	0.1419069503094332
12027	12028	PHOX2B	0.0606082138938084	growth	0.6081645242437556
12028	12029	PHPT1	0.0460106364805696	growth	0.789835762286008
12029	12030	PHRF1	-0.0781301893803648	growth	0.0930332702446419
12030	12031	PHTF1	0.0824504828317405	growth	0.3833451490020355
12031	12032	PHTF2	-0.0025210255573247	growth	0.5996873628957753
12032	12033	PHYH	0.054040300065269	growth	0.6864713888760284
12033	12034	PHYHD1	-0.1022699821226512	growth	0.0449010308804562
12034	12035	PHYHIP	-0.0381390348832935	growth	0.2783983034795197
12035	12036	PHYHIPL	0.1072675393134449	growth	0.2008024679452721
12036	12037	PHYKPL	0.1924305600962276	growth	0.0070031216587012
12037	12038	PI15	0.0764433990399633	growth	0.4393467063092756
12038	12039	PI16	-0.1105077308854302	growth	0.0349293287309145
12039	12040	PI3	-0.1171289427764249	growth	0.0279633228299949
12040	12041	PI4K2A	0.0708149081361512	growth	0.4992002380072258
12041	12042	PI4K2B	0.0098083436266976	growth	0.7473571661516532
12042	12043	PI4KA	-0.7433752134162642	growth	3.983628452998212e-06
12043	12044	PI4KB	-1.0551675863406185	growth	9.716166958532225e-08
12044	12045	PIANP	-0.0228022544154548	growth	0.3976166436774059
12045	12046	PIAS1	-0.0108421947774577	growth	0.5124887480714015
12046	12047	PIAS2	-0.0400132320852565	growth	0.2642530218129406
12047	12048	PIAS3	-0.023110384203678	growth	0.3946640948620472
12048	12049	PIAS4	-0.2214604398129713	growth	0.0006539951979788
12049	12050	PIBF1	-0.2936814184641547	growth	5.625660668990158e-05
12050	12051	PICALM	-0.2588863066381834	growth	0.0036664927634717
12051	12052	PICK1	0.0234593052655239	growth	0.9225400450606676
12052	12053	PID1	0.0003591069647849	growth	0.6349929987729939
12053	12054	PIDD1	0.0574270962791035	growth	0.6470249169644227
12054	12055	PIEZO1	0.0681653925046314	growth	0.5247797964356145
12055	12056	PIEZO2	0.0020577805273397	growth	0.6545593186324165
12056	12057	PIF1	-0.0836067791692974	growth	0.0822975858871509
12057	12058	PIFO	0.038694129859586	growth	0.8804247364088921
12058	12059	PIGA	0.0983447382647565	growth	0.254966406595645
12059	12060	PIGB	0.0729283348979216	growth	0.4766940975111601
12060	12061	PIGBOS1	-0.1660209406924139	growth	0.0067776094235937
12061	12062	PIGC	0.0533680006276924	growth	0.6965761053512324
12062	12063	PIGF	0.0458661850222205	growth	0.7882574681252641
12063	12064	PIGG	0.0903783230733401	growth	0.3155820744298225
12064	12065	PIGH	0.1148738642170132	growth	0.1594593030816912
12065	12066	PIGK	0.0507730274404411	growth	0.7274483514069423
12066	12067	PIGL	-0.0415385602025797	growth	0.2552450662640158
12067	12068	PIGM	0.1037450111885683	growth	0.2205282301044842
12068	12069	PIGN	0.0342141114112288	growth	0.9404711340209692
12069	12070	PIGO	0.0686611514525056	growth	0.5174373862267212
12070	12071	PIGP	-0.0504672487263677	growth	0.2027692144610182
12071	12072	PIGQ	0.044697994652169	growth	0.8021282680752647
12072	12073	PIGR	0.0490300696827389	growth	0.7466688728843107
12073	12074	PIGS	0.0509044874959227	growth	0.7267389740572998
12074	12075	PIGT	0.1175459085003099	growth	0.1465116361544207
12075	12076	PIGU	-0.012030820467274	growth	0.4981557500591836
12076	12077	PIGV	0.0220311944902863	growth	0.9030213344193416
12077	12078	PIGW	0.0130124191462189	growth	0.7881654560241669
12078	12079	PIGX	0.131544807313055	growth	0.0918082559145101
12079	12080	PIGY	0.0167871424588368	growth	0.8370286426286428
12080	12081	PIGZ	-0.0187579145500292	growth	0.4351817741808312
12081	12082	PIH1D1	-0.0210475283712106	growth	0.4131267553166501
12082	12083	PIH1D2	0.0194078378133747	growth	0.8694614994212322
12083	12084	PIH1D3	0.012681986027459	growth	0.7818263372154116
12084	12085	PIK3AP1	-0.0084229494022267	growth	0.5376539119790088
12085	12086	PIK3C2A	0.0912811564242957	growth	0.3073389755438733
12086	12087	PIK3C2B	-0.1387867564635127	growth	0.018856748186441
12087	12088	PIK3C2G	-0.0442529771301345	growth	0.2384669948366831
12088	12089	PIK3C3	0.0698577220235297	growth	0.5076950827790705
12089	12090	PIK3CA	-0.0453716478030359	growth	0.231686179077993
12090	12091	PIK3CB	0.0657377033669148	growth	0.5519431872399134
12091	12092	PIK3CD	-0.0818974128758756	growth	0.0829394358764315
12092	12093	PIK3CG	-0.0078194915600765	growth	0.5440346159823465
12093	12094	PIK3IP1	0.0347984686583127	growth	0.9337876742552036
12094	12095	PIK3R1	0.0368314535099588	growth	0.9068987651674832
12095	12096	PIK3R2	0.1200784149733229	growth	0.1359062455958437
12096	12097	PIK3R3	0.0573432954923566	growth	0.6448128372329737
12097	12098	PIK3R4	-0.0219416026359119	growth	0.4043606351633231
12098	12099	PIK3R5	0.0324966511412782	growth	0.9645338044637916
12099	12100	PIK3R6	-0.1552508705277883	growth	0.0128517683593897
12100	12101	PIKFYVE	-0.4392187298554171	growth	2.914850087559668e-07
12101	12102	PILRA	0.0377302760410166	growth	0.8932713551997938
12102	12103	PILRB	0.0232569148869424	growth	0.9192551061736574
12103	12104	PIM1	0.0205374162240626	growth	0.8850802378070728
12104	12105	PIM2	-0.0740467572459538	growth	0.1094599079130844
12105	12106	PIM3	0.0109620155549095	growth	0.7623284191713771
12106	12107	PIMREG	-0.0171539417331406	growth	0.4489255838286837
12107	12108	PIN1	-0.0501038528650095	growth	0.2075425729644059
12108	12109	PIN4	0.0433706404899566	growth	0.8206036567085834
12109	12110	PINK1	0.0154244378038335	growth	0.8205190288943746
12110	12111	PINLYP	-0.013969757336524	growth	0.4797687785451876
12111	12112	PINX1	-0.090278013565555	growth	0.0651387378767134
12112	12113	PIP	0.0202399913403506	growth	0.8793606218035936
12113	12114	PIP4K2A	0.0685981192406557	growth	0.5176738777304919
12114	12115	PIP4K2B	0.0212668458643546	growth	0.8925995794162809
12115	12116	PIP4K2C	-0.0545286705162308	growth	0.1834283096750335
12116	12117	PIP5K1A	-0.0917017128166654	growth	0.0619998329790899
12117	12118	PIP5K1B	0.0268220762911901	growth	0.9624452172143856
12118	12119	PIP5K1C	-0.0759846557736862	growth	0.1023107522649964
12119	12120	PIP5KL1	0.0941618039763163	growth	0.2888669875689902
12120	12121	PIPOX	0.0210992937147527	growth	0.8899666924938578
12121	12122	PIR	-0.0650066694917495	growth	0.1384906488451436
12122	12123	PIRT	-0.0825487714760687	growth	0.0829164085607398
12123	12124	PISD	-0.6118417844421059	growth	9.716166958532225e-08
12124	12125	PITHD1	0.059221077644168	growth	0.6257332973381735
12125	12126	PITPNA	0.0683073497506042	growth	0.5204082985976316
12126	12127	PITPNB	-0.9518361964702994	growth	9.716166958532225e-08
12127	12128	PITPNC1	0.043385716027547	growth	0.8210964606967202
12128	12129	PITPNM1	-0.0213773340917466	growth	0.408273821405872
12129	12130	PITPNM2	-0.0214037137333942	growth	0.4101336900850743
12130	12131	PITPNM3	0.0579312599603912	growth	0.6385564030050356
12131	12132	PITRM1	-1.489235446681307	growth	9.716166958532225e-08
12132	12133	PITX1	0.0428357827464241	growth	0.8272101644320373
12133	12134	PITX2	-0.0279840956371556	growth	0.3502691791184609
12134	12135	PITX3	-0.0646100394011408	growth	0.1388279941619439
12135	12136	PIWIL1	0.092518799059316	growth	0.2987447343840428
12136	12137	PIWIL2	-0.0111007349881058	growth	0.5086711689117247
12137	12138	PIWIL3	-0.0078547292948864	growth	0.5403958142947066
12138	12139	PIWIL4	0.1169892499427975	growth	0.1502593560736658
12139	12140	PJA1	0.0625656892024485	growth	0.586092502087397
12140	12141	PJA2	0.0255121341887491	growth	0.9458137627464572
12141	12142	PKD1	0.05385992076599	growth	0.686827875041737
12142	12143	PKD1L1	-0.0778857984237806	growth	0.0960455734867956
12143	12144	PKD1L2	0.0095014796268894	growth	0.744762949573725
12144	12145	PKD1L3	0.09719127842045	growth	0.2641442979046746
12145	12146	PKD2	0.0777437572247077	growth	0.4249098424722709
12146	12147	PKD2L1	-0.1086764110024067	growth	0.0370196648903732
12147	12148	PKD2L2	0.0740113551089414	growth	0.4663434648502357
12148	12149	PKDCC	0.0162402429758755	growth	0.8302371390862985
12149	12150	PKDREJ	0.0476386977144848	growth	0.7634914443563134
12150	12151	PKHD1	-0.0282871613520261	growth	0.3488716056631456
12151	12152	PKHD1L1	-0.0170724018685199	growth	0.4485542319275287
12152	12153	PKIA	0.0036207401675708	growth	0.6722349695633782
12153	12154	PKIB	0.0734350126766236	growth	0.467498522778266
12154	12155	PKIG	-0.2073815359247786	growth	0.00808122754442
12155	12156	PKLR	0.0117948594702224	growth	0.7721681757736218
12156	12157	PKM	-0.0094937678594898	growth	0.5272446908313245
12157	12158	PKMYT1	-0.5941187884115828	growth	2.6039327448866364e-05
12158	12159	PKN1	0.0189504829071308	growth	0.8661683017923073
12159	12160	PKN2	-0.0422245479268622	growth	0.2519280640260424
12160	12161	PKN3	-0.0783920580890342	growth	0.093577764240998
12161	12162	PKNOX1	0.0940749057777673	growth	0.2860413318941099
12162	12163	PKNOX2	0.0832374305811759	growth	0.375334557991404
12163	12164	PKP1	0.027051477289745	growth	0.9685690257633396
12164	12165	PKP2	0.0147108656254428	growth	0.8075702931887386
12165	12166	PKP3	0.097202014552403	growth	0.2669434284437581
12166	12167	PKP4	-0.0654527523112423	growth	0.1363147132547804
12167	12168	PLA1A	0.098341604106317	growth	0.2553709877877983
12168	12169	PLA2G10	0.0424483329566576	growth	0.8307275140326956
12169	12170	PLA2G12A	-0.003383528401597	growth	0.5907980417454142
12170	12171	PLA2G12B	0.1178550329302367	growth	0.1442089045852486
12171	12172	PLA2G15	0.0508648444298898	growth	0.7276656049001351
12172	12173	PLA2G16	0.0313812965906484	growth	0.9766718231984076
12173	12174	PLA2G1B	-0.0833031351176866	growth	0.0794084836420313
12174	12175	PLA2G2A	0.1014137173828359	growth	0.2371672631826402
12175	12176	PLA2G2C	0.0923297264784261	growth	0.2974021544337129
12176	12177	PLA2G2D	0.0470216631876253	growth	0.7752435369393365
12177	12178	PLA2G2E	0.0236322125993321	growth	0.9260418487941922
12178	12179	PLA2G2F	0.07953356554787	growth	0.410379994917473
12179	12180	PLA2G3	0.018184786177865	growth	0.8529946368215814
12180	12181	PLA2G4A	0.0625189150467916	growth	0.5875931640741423
12181	12182	PLA2G4C	0.0062198260119543	growth	0.7037824892227061
12182	12183	PLA2G4D	0.0414945824693767	growth	0.8436158151798494
12183	12184	PLA2G4E	-0.009003274792381	growth	0.5301993772034141
12184	12185	PLA2G4F	-0.0361891468690198	growth	0.2912472541504914
12185	12186	PLA2G5	-0.0209627042409969	growth	0.4139449537362281
12186	12187	PLA2G6	0.053625433079213	growth	0.690013514702431
12187	12188	PLA2G7	0.094694255287796	growth	0.2829872491340345
12188	12189	PLA2R1	0.006851405744361	growth	0.7093242993708442
12189	12190	PLAA	0.1107356982035951	growth	0.1808402142822893
12190	12191	PLAC1	-0.1670453262630512	growth	0.0066663593119185
12191	12192	PLAC4	0.0070910772144225	growth	0.7128562232219402
12192	12193	PLAC8	0.0077524406981874	growth	0.7221241833986753
12193	12194	PLAC8L1	0.0282227791610011	growth	0.9860446208166254
12194	12195	PLAC9	0.0335297505335539	growth	0.9502310237308148
12195	12196	PLAG1	0.0698280619924468	growth	0.5066090096364458
12196	12197	PLAGL1	-0.0618583457311914	growth	0.148040183540337
12197	12198	PLAGL2	-0.3104823332156375	growth	0.0002782710216923
12198	12199	PLAT	-0.021631048615199	growth	0.4069406661374918
12199	12200	PLAU	0.0373274478522888	growth	0.9001671132136033
12200	12201	PLAUR	-0.1451131742262293	growth	0.0161326264562773
12201	12202	PLB1	0.0613354109755538	growth	0.6001159430203161
12202	12203	PLBD1	0.0438433895441594	growth	0.8140221195342128
12203	12204	PLBD2	-0.0316206065245314	growth	0.3244501171745445
12204	12205	PLCB1	0.0582317674979473	growth	0.6376474555860648
12205	12206	PLCB2	0.059663966260574	growth	0.6203867821459019
12206	12207	PLCB3	-0.0738135998484125	growth	0.1055132980561982
12207	12208	PLCB4	0.0481018472764744	growth	0.7589810053308236
12208	12209	PLCD1	-0.0773080967393723	growth	0.0978790141918706
12209	12210	PLCD3	-0.0673855122214922	growth	0.1277141565864268
12210	12211	PLCD4	-0.1997120533159145	growth	0.002646489556165
12211	12212	PLCE1	0.030783592339119	growth	0.9843489553590224
12212	12213	PLCG1	0.0485917046440642	growth	0.7529026684432354
12213	12214	PLCG2	0.0145334582555994	growth	0.807292799460403
12214	12215	PLCH1	0.0563719104575524	growth	0.6594881358071407
12215	12216	PLCH2	0.0613766953742314	growth	0.6006474173529479
12216	12217	PLCL1	0.075918914710391	growth	0.4444949145339235
12217	12218	PLCL2	-0.0092604498161072	growth	0.5269074426761938
12218	12219	PLCXD1	0.0875108220018709	growth	0.3367255225099541
12219	12220	PLCXD2	0.0301830689241497	growth	0.9934669950795874
12220	12221	PLCXD3	0.0245688109511642	growth	0.9392273674886076
12221	12222	PLCZ1	0.0459099234686402	growth	0.7848105607350553
12222	12223	PLD1	-0.0574120883973785	growth	0.1719615809155825
12223	12224	PLD2	0.0026373551863301	growth	0.6604291465770745
12224	12225	PLD3	-0.2480128933315245	growth	0.002037285887865
12225	12226	PLD4	-0.0615455400951468	growth	0.151743403414912
12226	12227	PLD5	0.0007443643701122	growth	0.6366339622106204
12227	12228	PLEC	0.0722804294847227	growth	0.4827685479319649
12228	12229	PLEK	0.0293857522469125	growth	0.9996580395038944
12229	12230	PLEK2	0.0085850350093015	growth	0.7308800044150263
12230	12231	PLEKHA1	-0.2227162416742728	growth	0.0048440921988458
12231	12232	PLEKHA2	0.0561923040629142	growth	0.6591460295685307
12232	12233	PLEKHA3	0.0485196854774812	growth	0.75654506511265
12233	12234	PLEKHA4	-0.0942374834356784	growth	0.0572706830353635
12234	12235	PLEKHA5	-0.0758229445423959	growth	0.1013770286202814
12235	12236	PLEKHA6	-0.0030017460554015	growth	0.5970591397334923
12236	12237	PLEKHA7	0.042927673914483	growth	0.8240146142810457
12237	12238	PLEKHA8	0.0016772456996395	growth	0.6483145438048287
12238	12239	PLEKHB1	-0.0456332405059719	growth	0.2302048522634952
12239	12240	PLEKHB2	0.0548036483788097	growth	0.6743883636463978
12240	12241	PLEKHD1	0.0180606489576029	growth	0.8501015509480089
12241	12242	PLEKHF1	-0.0249510625540207	growth	0.380383855636414
12242	12243	PLEKHF2	0.0343489376947475	growth	0.9402202625900998
12243	12244	PLEKHG1	0.0487617205062686	growth	0.7530436500258038
12244	12245	PLEKHG2	-0.0353143707462762	growth	0.2965425651428915
12245	12246	PLEKHG3	0.0042885172179414	growth	0.6786100381898801
12246	12247	PLEKHG4	0.0547717830266306	growth	0.6752466898355145
12247	12248	PLEKHG4B	-0.0083914907294787	growth	0.5396980963454144
12248	12249	PLEKHG5	0.1318756192214436	growth	0.0940933040598177
12249	12250	PLEKHG6	0.0433717762596796	growth	0.8208986395374444
12250	12251	PLEKHG7	0.1536192022543255	growth	0.0415861661992137
12251	12252	PLEKHH1	0.0281016206011699	growth	0.9860469526966954
12252	12253	PLEKHH2	0.1050487548866038	growth	0.2135404599895774
12253	12254	PLEKHH3	0.0255159071337636	growth	0.945793455957514
12254	12255	PLEKHJ1	0.12975874596819	growth	0.0983095375498032
12255	12256	PLEKHM1	-0.1823068137621345	growth	0.0079039074974267
12256	12257	PLEKHM2	-0.168936452202563	growth	0.0055142162339757
12257	12258	PLEKHM3	0.1667564226571069	growth	0.0239132357950003
12258	12259	PLEKHN1	-0.1066246192302037	growth	0.0416430057759211
12259	12260	PLEKHO1	-0.0644718722867004	growth	0.142142470196508
12260	12261	PLEKHO2	0.1443681528018837	growth	0.0590872176099307
12261	12262	PLEKHS1	-0.0532353191721113	growth	0.1883641224899679
12262	12263	PLET1	0.0606886458849804	growth	0.6141803861778004
12263	12264	PLG	0.0231565878512409	growth	0.9158194695371203
12264	12265	PLGLB2	0.055140794716169	growth	0.7245884948243679
12265	12266	PLGRKT	0.0650986346445449	growth	0.5542701120648122
12266	12267	PLIN1	0.0271725124928206	growth	0.9725778190887604
12267	12268	PLIN2	0.0344815116567454	growth	0.9376026300498016
12268	12269	PLIN3	0.0515739282807016	growth	0.7183685933841939
12269	12270	PLIN4	-0.0887548324006094	growth	0.0685054868895144
12270	12271	PLIN5	-0.0147318149213172	growth	0.475582568011104
12271	12272	PLK1	-0.2088411136952412	growth	0.0013530734106451
12272	12273	PLK2	-0.0550442280716575	growth	0.1805196779343273
12273	12274	PLK3	-0.0412570712019597	growth	0.2567085153313099
12274	12275	PLK4	-0.317462471494242	growth	0.0001229095120254
12275	12276	PLK5	0.0326017953049598	growth	0.9615467632557302
12276	12277	PLLP	0.1346259332525568	growth	0.083503070721696
12277	12278	PLN	0.0880674649164385	growth	0.3319757742922756
12278	12279	PLOD1	0.0208105175303079	growth	0.8866654304463573
12279	12280	PLOD2	-0.1055721918553115	growth	0.0418082777758858
12280	12281	PLOD3	-0.0934451812346272	growth	0.0639387912573346
12281	12282	PLP1	0.0227480464609336	growth	0.9125002325807464
12282	12283	PLP2	0.0262030267618064	growth	0.9587949504497346
12283	12284	PLPBP	0.0561993320543699	growth	0.6588863164257293
12284	12285	PLRG1	-0.1863188653969487	growth	0.0042024365329043
12285	12286	PLS1	0.0309522751549261	growth	0.9804109928907292
12286	12287	PLS3	-0.313746653246333	growth	0.0037559786611598
12287	12288	PLSCR1	0.0707304725480792	growth	0.4944185236002538
12288	12289	PLSCR2	-0.0439271302155213	growth	0.2389460990294083
12289	12290	PLSCR3	-0.2597567728076723	growth	0.0001630372815641
12290	12291	PLSCR4	0.0626294836581462	growth	0.58503742351737
12291	12292	PLSCR5	0.0246977707701504	growth	0.9391951098143052
12292	12293	PLTP	-0.0145902088074346	growth	0.472797137267432
12293	12294	PLVAP	0.0011451044247769	growth	0.6425326471711453
12294	12295	PLXDC1	0.0114160084647375	growth	0.7666468667377664
12295	12296	PLXDC2	0.0067702295064186	growth	0.7090512750793094
12296	12297	PLXNA1	0.0457364870014086	growth	0.7914030771780889
12297	12298	PLXNA2	0.0894041981819246	growth	0.3215204985132078
12298	12299	PLXNA3	0.0104501644180942	growth	0.7570315535922637
12299	12300	PLXNA4	0.1079749136679816	growth	0.1953185661522069
12300	12301	PLXNB1	-0.0566100109602099	growth	0.1723428433070354
12301	12302	PLXNB2	0.0647860253569265	growth	0.562146619971416
12302	12303	PLXNB3	0.1233789341970166	growth	0.1208225765244095
12303	12304	PLXNC1	0.0696002264653769	growth	0.5099742040625335
12304	12305	PLXND1	-0.0123202905005979	growth	0.4965230453634718
12305	12306	PM20D1	0.0241323790997049	growth	0.9291894010804086
12306	12307	PM20D2	-0.0176922611017897	growth	0.4450044303292289
12307	12308	PMAIP1	0.2922137450726681	growth	4.41113979917363e-05
12308	12309	PMCH	0.0603255049294359	growth	0.611959464734419
12309	12310	PMEL	0.0901303900968499	growth	0.3159678062580762
12310	12311	PMEPA1	-0.02823345201664	growth	0.354274377462107
12311	12312	PMF1	-0.6609303520956659	growth	9.716166958532225e-08
12312	12313	PMFBP1	0.0576279548324073	growth	0.6444823903947139
12313	12314	PML	0.0227885874689737	growth	0.9157237652925788
12314	12315	PMM1	0.0559919535533645	growth	0.6625799172950152
12315	12316	PMM2	-0.4382096302323647	growth	2.759391416223152e-05
12316	12317	PMP2	0.0586632888120099	growth	0.6290454414926675
12317	12318	PMP22	-0.0257217371398546	growth	0.3748060956705294
12318	12319	PMPCA	-0.8606634690911227	growth	9.716166958532225e-08
12319	12320	PMPCB	-0.4827385831569722	growth	2.817688417974345e-05
12320	12321	PMS1	-0.0294945245706542	growth	0.3398386795651374
12321	12322	PMS2	0.001187356347457	growth	0.6427068580447117
12322	12323	PMVK	-0.7958373208719948	growth	2.914850087559668e-07
12323	12324	PNCK	0.0006578743951309	growth	0.6372141145397143
12324	12325	PNISR	-0.5447736622030818	growth	2.914850087559668e-07
12325	12326	PNKD	0.056492879284503	growth	0.6558815917938031
12326	12327	PNKP	-0.0539588858071804	growth	0.1879551690226833
12327	12328	PNLDC1	0.0745811410754288	growth	0.4570399435024324
12328	12329	PNLIP	0.0689365202667239	growth	0.5149302265047415
12329	12330	PNLIPRP1	-0.0060293194572124	growth	0.563320721586685
12330	12331	PNLIPRP2	0.0617376972135041	growth	0.5933188041011358
12331	12332	PNLIPRP3	-0.0079743227561017	growth	0.5450404335858937
12332	12333	PNMA1	-0.1159579729171083	growth	0.0334260433790904
12333	12334	PNMA2	0.0291354984270269	growth	0.9962420295246136
12334	12335	PNMA3	0.0168698520668911	growth	0.8367801030778437
12335	12336	PNMA5	-0.0064099942852643	growth	0.5568068089343459
12336	12337	PNMA6A	0.0635412314659951	growth	0.5750437628305021
12337	12338	PNMAL1	0.0704426356246395	growth	0.4988325782495149
12338	12339	PNMAL2	-0.1394905133294292	growth	0.0143383419040451
12339	12340	PNMT	-0.057338256893634	growth	0.1714014438904232
12340	12341	PNN	-0.1932582030104714	growth	0.0101739927456182
12341	12342	PNO1	-0.3613895335843273	growth	8.841711932264326e-05
12342	12343	PNOC	0.0564547022552555	growth	0.658018274069654
12343	12344	PNP	-0.0145018331468791	growth	0.477304952927843
12344	12345	PNPLA1	0.0214781329744947	growth	0.895896954996998
12345	12346	PNPLA2	0.0743105166721834	growth	0.4612518047172865
12346	12347	PNPLA3	-0.0718394428943599	growth	0.112878055449096
12347	12348	PNPLA4	0.1096970978817273	growth	0.1871650503256154
12348	12349	PNPLA5	-0.0127660037159513	growth	0.4893961397377189
12349	12350	PNPLA6	0.0989088861615659	growth	0.2519145585539701
12350	12351	PNPLA7	0.0259710866379042	growth	0.9559133296531732
12351	12352	PNPLA8	0.0096914899999685	growth	0.7435108271377789
12352	12353	PNPO	-0.0317723883116771	growth	0.322135046073335
12353	12354	PNPT1	-1.2140816069753777	growth	9.716166958532225e-08
12354	12355	PNRC1	0.1641496467328746	growth	0.0260176603965488
12355	12356	PNRC2	-0.0070491811284698	growth	0.552135858830701
12356	12357	POC1A	-0.0821245363441127	growth	0.083755399577609
12357	12358	POC1B	-0.0434872353930012	growth	0.247470480948807
12358	12359	POC1B-GALNT4	-0.0077298559853975	growth	0.5453185102842469
12359	12360	POC5	0.0043674518317954	growth	0.6821271934671991
12360	12361	PODN	-0.02469080167217	growth	0.3793110936425224
12361	12362	PODNL1	-0.1313795335348097	growth	0.0177104348086733
12362	12363	PODXL	-0.1961267905819557	growth	0.00240397402888
12363	12364	PODXL2	0.0162918180618816	growth	0.8308183601937579
12364	12365	POF1B	-0.0747383143606244	growth	0.105831988332438
12365	12366	POFUT1	0.0488367594391139	growth	0.7496420199736216
12366	12367	POFUT2	0.0794349394671177	growth	0.4128166152673337
12367	12368	POGK	-0.0241712422024032	growth	0.3828947075018379
12368	12369	POGLUT1	0.0257517272284276	growth	0.9518433244759136
12369	12370	POGZ	-0.0038982023406364	growth	0.5855326565472464
12370	12371	POLA1	-0.4352724781376285	growth	4.858083479266112e-07
12371	12372	POLA2	-0.6473379252476493	growth	9.716166958532225e-08
12372	12373	POLB	0.1379742105861678	growth	0.0732319163064924
12373	12374	POLD1	-0.6015531844453753	growth	9.716166958532225e-08
12374	12375	POLD2	-0.3325394536729502	growth	6.228063020419156e-05
12375	12376	POLD3	-0.5020761471567482	growth	1.3699795411530438e-05
12376	12377	POLD4	-0.070181531790901	growth	0.1182615892374795
12377	12378	POLDIP2	0.0453156134938331	growth	0.7979198075188461
12378	12379	POLDIP3	-0.0377068628423939	growth	0.2818547327133479
12379	12380	POLE	-0.4828463496761507	growth	7.092801879728524e-06
12380	12381	POLE2	-0.2313008917818275	growth	0.0008909725100974
12381	12382	POLE3	0.0293253056423266	growth	0.9987747427656944
12382	12383	POLE4	-0.013375007970689	growth	0.4830412807384909
12383	12384	POLG	-0.2807182858710008	growth	0.0001015339447166
12384	12385	POLG2	-1.0875093236769768	growth	2.807972251015813e-05
12385	12386	POLH	0.004153543733788	growth	0.6800726128021479
12386	12387	POLI	-0.018688731690359	growth	0.4346327135860045
12387	12388	POLK	-0.025537683913583	growth	0.3750747476869329
12388	12389	POLL	-0.1848238807484572	growth	0.003284258755323
12389	12390	POLM	-0.0261449879345086	growth	0.3681253564315123
12390	12391	POLQ	-0.0006586432629365	growth	0.6224703169884896
12391	12392	POLR1A	-0.4820946132682109	growth	1.4574250437798335e-06
12392	12393	POLR1B	-0.6480366078745282	growth	3.88646678341289e-07
12393	12394	POLR1C	-0.4352379813401485	growth	5.402188828943917e-05
12394	12395	POLR1D	-0.7753783601733749	growth	1.943233391706445e-07
12395	12396	POLR1E	-0.0750741753914115	growth	0.1083590661966827
12396	12397	POLR2A	-0.4663477941474825	growth	1.554586713365156e-06
12397	12398	POLR2B	-0.2120152272934903	growth	0.0009835675812122
12398	12399	POLR2C	-0.7479786170585777	growth	9.716166958532225e-08
12399	12400	POLR2D	-0.7122222710679346	growth	9.716166958532225e-08
12400	12401	POLR2E	-0.2352729509996161	growth	0.0041986472277905
12401	12402	POLR2F	-0.1567168312482455	growth	0.0138931471340052
12402	12403	POLR2G	-0.4819112163454236	growth	5.829700175119335e-07
12403	12404	POLR2H	-0.477290331247046	growth	3.88646678341289e-07
12404	12405	POLR2I	-0.4429493229549638	growth	8.550226923508358e-05
12405	12406	POLR2J	0.0455553377482701	growth	0.7919144390451165
12406	12407	POLR2J2	-0.0307206003927359	growth	0.3302954603784671
12407	12408	POLR2J3	0.0039543383652039	growth	0.6766975078857626
12408	12409	POLR2K	-0.1819352611082554	growth	0.0045546475851511
12409	12410	POLR2L	0.1228955028850248	growth	0.1227700850295777
12410	12411	POLR2M	-0.0261334074178525	growth	0.3709440164661824
12411	12412	POLR3A	-0.8053218754717234	growth	2.914850087559668e-07
12412	12413	POLR3B	-0.296688632809403	growth	0.0001561388030236
12413	12414	POLR3C	-0.1732703916631467	growth	0.0058218300798829
12414	12415	POLR3D	-0.2034810064781957	growth	0.0013891203900613
12415	12416	POLR3E	-0.4263725803030902	growth	0.0004117711557025
12416	12417	POLR3F	-0.542474463404975	growth	4.692908640971065e-05
12417	12418	POLR3G	0.0044049960376928	growth	0.6789893573479412
12418	12419	POLR3GL	0.0361703106017043	growth	0.9135320895117428
12419	12420	POLR3H	-0.3974377235773016	growth	4.858083479266112e-07
12420	12421	POLR3K	-1.0164426672923546	growth	1.0687783654385448e-06
12421	12422	POLRMT	-0.3666899320287277	growth	0.0046382066209945
12422	12423	POM121	-0.0078350611729001	growth	0.5458734005792487
12423	12424	POM121C	0.0845303145579235	growth	0.3643081659185137
12424	12425	POM121L12	0.1381847728887233	growth	0.073113670554607
12425	12426	POM121L2	0.0695597283682243	growth	0.5098892847633159
12426	12427	POMC	0.0174807891022775	growth	0.8404714692287292
12427	12428	POMGNT1	0.0594048574622957	growth	0.6197011122436383
12428	12429	POMGNT2	0.0818587083660122	growth	0.3873910580852379
12429	12430	POMK	0.0110021988298186	growth	0.7626011519779031
12430	12431	POMP	-0.4216629531720974	growth	5.829700175119335e-07
12431	12432	POMT1	0.3045423993574169	growth	5.130136154105015e-05
12432	12433	POMT2	0.022894443558792	growth	0.9158726169703836
12433	12434	POMZP3	0.057042905304014	growth	0.6474591324657994
12434	12435	PON1	0.0028010230175796	growth	0.6605984993671618
12435	12436	PON2	0.0057726650440272	growth	0.6970835807514766
12436	12437	POP1	-0.5077666587292535	growth	3.109173426730312e-06
12437	12438	POP4	-0.8679329865800157	growth	9.716166958532225e-08
12438	12439	POP5	-0.7228268237895293	growth	1.943233391706445e-07
12439	12440	POP7	-0.5391528047302451	growth	3.8476021155787614e-05
12440	12441	POPDC2	0.0622373870630625	growth	0.5907474205155602
12441	12442	POPDC3	0.0552912775280521	growth	0.6714821609474312
12442	12443	POR	-0.1031664472658731	growth	0.0448377786335561
12443	12444	PORCN	0.0409919055148537	growth	0.8536389158526017
12444	12445	POSTN	0.0189280657689046	growth	0.8619888925750947
12445	12446	POT1	-0.3095458780593146	growth	0.0085901603697079
12446	12447	POTEA	-0.0242806457813259	growth	0.3836329418673472
12447	12448	POTEB2	0.0081229724190084	growth	0.7247645517696565
12448	12449	POTEB3	0.0633320387463882	growth	0.5779000244313018
12449	12450	POTEC	0.0780890724289805	growth	0.425015262883771
12450	12451	POTED	0.0688155413587666	growth	0.5175731210791319
12451	12452	POTEE	0.0551049430566353	growth	0.6743537740920255
12452	12453	POTEF	0.0950110107167827	growth	0.2786694816993323
12453	12454	POTEH	0.158403701771495	growth	0.0344897693377106
12454	12455	POTEI	0.0265768730951251	growth	0.962650616983889
12455	12456	POTEM	0.0329036499372885	growth	0.9698189134808852
12456	12457	POU1F1	0.0963428620278738	growth	0.2702046598833895
12457	12458	POU2AF1	0.0674165086275218	growth	0.5326790401729011
12458	12459	POU2F1	-0.06437741101741	growth	0.140592061434935
12459	12460	POU2F2	0.0499770818390706	growth	0.7377526379514745
12460	12461	POU2F3	0.0694093290895191	growth	0.510618871740232
12461	12462	POU3F1	0.0003656183632974	growth	0.6319817643092055
12462	12463	POU3F2	-0.0889228961494745	growth	0.0704615456216061
12463	12464	POU3F3	0.0965213148667239	growth	0.2680164819226584
12464	12465	POU3F4	0.0137538270408769	growth	0.7946405040086719
12465	12466	POU4F1	0.0128230730034977	growth	0.7849564975627724
12466	12467	POU4F2	-0.0237176657767917	growth	0.3892370326456894
12467	12468	POU4F3	0.0796558644397836	growth	0.405693401785025
12468	12469	POU5F1	0.0531635697165193	growth	0.6989257660068142
12469	12470	POU5F1B	0.1067198371074713	growth	0.201970739860366
12470	12471	POU5F2	-0.0518716090674827	growth	0.1940116445346147
12471	12472	POU6F1	0.0737946693790422	growth	0.4646307961004552
12472	12473	POU6F2	0.071258193746573	growth	0.4932160507774658
12473	12474	PP2D1	0.0141738089352782	growth	0.7979065935317825
12474	12475	PPA1	-0.5935840476515258	growth	9.230358610605614e-05
12475	12476	PPA2	-0.7826200154914735	growth	2.914850087559668e-07
12476	12477	PPAN	-0.4610495751456513	growth	1.554586713365156e-06
12477	12478	PPAN-P2RY11	-0.4280015608850465	growth	7.384286888484491e-05
12478	12479	PPARA	-0.0651085616800383	growth	0.1389913229285168
12479	12480	PPARD	-0.1020925963664529	growth	0.0457726682183061
12480	12481	PPARG	-0.0579044533368771	growth	0.1661856111437439
12481	12482	PPARGC1A	0.0489287297876167	growth	0.7496981794186419
12482	12483	PPARGC1B	0.1754917447356923	growth	0.0160880292499376
12483	12484	PPAT	-0.3269419804493657	growth	7.734068898991651e-05
12484	12485	PPBP	0.1410624626229863	growth	0.0690462887424263
12485	12486	PPCDC	-1.5191933170994851	growth	9.716166958532225e-08
12486	12487	PPCS	-1.6835900322940287	growth	9.716166958532225e-08
12487	12488	PPDPF	0.1077177642894496	growth	0.1999894190941821
12488	12489	PPEF1	-0.0210800039761015	growth	0.410810421113736
12489	12490	PPEF2	-0.073664482041375	growth	0.1079234904319317
12490	12491	PPFIA1	0.1309769531519491	growth	0.0942751907052815
12491	12492	PPFIA2	0.0213509381738147	growth	0.8928430665602617
12492	12493	PPFIA3	0.0270260796717448	growth	0.9696211894832792
12493	12494	PPFIA4	-0.0865244034766283	growth	0.0736491285156917
12494	12495	PPFIBP1	-0.0318279332201156	growth	0.3228204244905898
12495	12496	PPFIBP2	0.1198229564928295	growth	0.1362624402765435
12496	12497	PPHLN1	0.0826238973318737	growth	0.3813471164286829
12497	12498	PPIA	-0.0208393554350825	growth	0.4142196297761458
12498	12499	PPIAL4A	-0.0346109620287849	growth	0.3021433524244679
12499	12500	PPIAL4D	0.037789655136921	growth	0.8935367037194313
12500	12501	PPIB	0.0700743047139287	growth	0.5040747418086519
12501	12502	PPIC	-0.0191342054106745	growth	0.4299589457939418
12502	12503	PPID	0.0438381694265917	growth	0.8153196164698552
12503	12504	PPIE	-0.6406000794554682	growth	9.716166958532225e-08
12504	12505	PPIF	0.0623027782723299	growth	0.5908768398594478
12505	12506	PPIG	0.0202633282969798	growth	0.8794662365384328
12506	12507	PPIH	-0.1620912263621511	growth	0.0068352262936578
12507	12508	PPIL1	-0.3202603433252969	growth	7.442583890235685e-05
12508	12509	PPIL2	-0.2759999430555779	growth	0.0061781219222523
12509	12510	PPIL3	0.0222861346303545	growth	0.9058063765163352
12510	12511	PPIL4	-0.2654013702805543	growth	0.0022916551388394
12511	12512	PPIL6	0.008156357933584	growth	0.7293354253536284
12512	12513	PPIP5K1	0.044093269039941	growth	0.8109020640004889
12513	12514	PPIP5K2	-0.1017282275354234	growth	0.0455043076869114
12514	12515	PPL	-0.0217775820453377	growth	0.4041996382768203
12515	12516	PPM1A	-0.066724370037035	growth	0.129705485004578
12516	12517	PPM1B	-0.0620222057251835	growth	0.14993736230066
12517	12518	PPM1D	-0.0935225546047716	growth	0.0605572736707567
12518	12519	PPM1E	0.0795841447549727	growth	0.4076906570650209
12519	12520	PPM1F	0.0609891383154458	growth	0.6029564644306431
12520	12521	PPM1G	0.0808257363045325	growth	0.3973785004252523
12521	12522	PPM1H	0.0179470940549513	growth	0.8536570850848141
12522	12523	PPM1J	0.1328832927319676	growth	0.087718235433316
12523	12524	PPM1K	0.0477177506704423	growth	0.7686419844610314
12524	12525	PPM1L	0.0207515387322099	growth	0.8892761645081149
12525	12526	PPM1M	0.0551811942140865	growth	0.6757469752722094
12526	12527	PPM1N	0.0556704803062939	growth	0.6664239244288194
12527	12528	PPME1	0.1290148848257037	growth	0.1008162114634349
12528	12529	PPOX	-0.2559403619375022	growth	0.0001670209100171
12529	12530	PPP1CA	-0.1340369910742141	growth	0.0161270882411109
12530	12531	PPP1CB	0.0720910851840017	growth	0.4840710972744257
12531	12532	PPP1CC	0.1263874670226152	growth	0.1101482983420964
12532	12533	PPP1R10	-0.3981265694386951	growth	1.680896883826075e-05
12533	12534	PPP1R11	-0.523956334227484	growth	2.331880070047734e-05
12534	12535	PPP1R12A	-0.0248426535406019	growth	0.382041822366218
12535	12536	PPP1R12B	0.0172910949531408	growth	0.8399415494828109
12536	12537	PPP1R12C	-0.0532001394990626	growth	0.1926341835449037
12537	12538	PPP1R13B	0.0743034223333002	growth	0.4597480335571144
12538	12539	PPP1R13L	0.048726275492917	growth	0.7527576060705445
12539	12540	PPP1R14A	0.0689667644465816	growth	0.5158186728114298
12540	12541	PPP1R14B	0.0397753916290639	growth	0.8670793867680089
12541	12542	PPP1R14C	-0.0801499424680893	growth	0.0908969766154694
12542	12543	PPP1R14D	-0.091230963154082	growth	0.0653735776321011
12543	12544	PPP1R15A	-0.0862508379933549	growth	0.0737972029001398
12544	12545	PPP1R15B	-0.0793418910863736	growth	0.0928719818731302
12545	12546	PPP1R16A	-0.03119390875491	growth	0.3265736826250013
12546	12547	PPP1R16B	0.01329915098893	growth	0.7913592572651059
12547	12548	PPP1R17	0.0293899166349407	growth	0.9995059814909936
12548	12549	PPP1R18	-0.0252690958338997	growth	0.3732866814815542
12549	12550	PPP1R1A	0.0985315360895977	growth	0.2551336218290014
12550	12551	PPP1R1B	0.0058132250409889	growth	0.6975024447090589
12551	12552	PPP1R1C	0.0381741805304305	growth	0.8868297308296261
12552	12553	PPP1R2	-0.7677053018592513	growth	9.716166958532225e-08
12553	12554	PPP1R21	-0.1651338181179583	growth	0.0059649492191821
12554	12555	PPP1R26	0.0546708784816352	growth	0.6808299880165655
12555	12556	PPP1R27	0.0092707516704086	growth	0.7407447315663545
12556	12557	PPP1R32	0.0047459236863587	growth	0.6845940310963009
12557	12558	PPP1R35	-0.1529848491709766	growth	0.010997632218693
12558	12559	PPP1R36	0.0057893978598412	growth	0.6974630942328768
12559	12560	PPP1R37	-0.0253246635776852	growth	0.3731243243316771
12560	12561	PPP1R3A	-0.1477459251203475	growth	0.0119099802960992
12561	12562	PPP1R3B	0.0404232823553789	growth	0.8568898481552569
12562	12563	PPP1R3C	0.1347798105565849	growth	0.0832419001538506
12563	12564	PPP1R3D	-0.0508859307377507	growth	0.2020801439003191
12564	12565	PPP1R3E	0.1075608437086478	growth	0.2014623900050956
12565	12566	PPP1R3F	0.0092521636608368	growth	0.7412478346914673
12566	12567	PPP1R3G	-0.0015308185922655	growth	0.612076155899591
12567	12568	PPP1R42	0.0356003246011985	growth	0.9201551147190262
12568	12569	PPP1R7	-0.5488581620411622	growth	1.0396298645629482e-05
12569	12570	PPP1R8	-0.7049891249407091	growth	2.8176884179743453e-06
12570	12571	PPP1R9A	-0.068139016476218	growth	0.1260276243257648
12571	12572	PPP1R9B	-0.0565671300673286	growth	0.1738162028646272
12572	12573	PPP2CA	-0.1844778263042791	growth	0.0031143229952183
12573	12574	PPP2CB	0.1110356509882928	growth	0.1801191775322966
12574	12575	PPP2R1A	-0.58262372397591	growth	9.716166958532225e-08
12575	12576	PPP2R1B	-0.0087407522663677	growth	0.5328816222539865
12576	12577	PPP2R2A	-0.2320023643036652	growth	0.0003735866195555
12577	12578	PPP2R2B	-0.0026206162564285	growth	0.5996232361938489
12578	12579	PPP2R2C	0.0755743400335002	growth	0.4489091635065238
12579	12580	PPP2R2D	-0.0416381319052373	growth	0.2547490559407827
12580	12581	PPP2R3A	-0.0759151527756635	growth	0.0997318872308627
12581	12582	PPP2R3B	0.017015507753327	growth	0.8365919980855264
12582	12583	PPP2R3C	-0.0182782521851523	growth	0.4365992657784114
12583	12584	PPP2R5A	0.0512530165130336	growth	0.7181012044694951
12584	12585	PPP2R5B	0.0231879650813137	growth	0.915996206614096
12585	12586	PPP2R5C	0.0807630761275158	growth	0.3984465986590038
12586	12587	PPP2R5D	0.1262395381736276	growth	0.114004839331277
12587	12588	PPP2R5E	-0.0338263128568659	growth	0.3087092465700352
12588	12589	PPP3CA	0.1003337058568038	growth	0.2444955849494436
12589	12590	PPP3CB	-0.0295459151121405	growth	0.3402126548313713
12590	12591	PPP3CC	0.1190836528409184	growth	0.1396938989612883
12591	12592	PPP3R1	0.0629168707988549	growth	0.5867097701742726
12592	12593	PPP3R2	0.0611707045149358	growth	0.599294052457294
12593	12594	PPP4C	-0.696047824472663	growth	9.716166958532225e-08
12594	12595	PPP4R1	-0.0782232147120594	growth	0.0929228945879929
12595	12596	PPP4R2	-0.2887431970522791	growth	7.86037906945257e-05
12596	12597	PPP4R4	0.1176189513266259	growth	0.1516945310951106
12597	12598	PPP5C	-0.0770333004357722	growth	0.0983979546691258
12598	12599	PPP5D1	0.0278641240205456	growth	0.9788493133754844
12599	12600	PPP6C	-0.3457299487185428	growth	0.0007231743067235
12600	12601	PPP6R1	0.1056549060788095	growth	0.2125240517640454
12601	12602	PPP6R2	-0.0789179448833815	growth	0.0910210520675298
12602	12603	PPP6R3	-0.0993837476218823	growth	0.0503600592861075
12603	12604	PPRC1	-0.1926323886351644	growth	0.0019467312118115
12604	12605	PPT1	-0.0078200396944353	growth	0.5421519143107917
12605	12606	PPT2	0.0254534362818278	growth	0.9491218261108288
12606	12607	PPTC7	-0.0988681423671546	growth	0.050390179403679
12607	12608	PPWD1	-0.7900485828724215	growth	9.716166958532225e-08
12608	12609	PPY	0.030524967753466	growth	0.9871983184812816
12609	12610	PQBP1	-0.2155652575697493	growth	0.0013252851731437
12610	12611	PQLC1	-0.0167203221291196	growth	0.4554001460048409
12611	12612	PQLC2	0.0417883676779245	growth	0.840544631965927
12612	12613	PQLC2L	0.0640008991871934	growth	0.5675294736281125
12613	12614	PQLC3	-0.2195203583762267	growth	0.0092385201908507
12614	12615	PRAC1	0.0014796823445333	growth	0.6454316599065625
12615	12616	PRAC2	-0.0044055518248438	growth	0.5767328212945734
12616	12617	PRADC1	0.0143568875538853	growth	0.8043385017349917
12617	12618	PRAF2	-0.091655633750936	growth	0.0626132145991821
12618	12619	PRAG1	0.105113361986891	growth	0.2112847546684846
12619	12620	PRAM1	0.0692648241402762	growth	0.5092467546423481
12620	12621	PRAME	0.080156478150684	growth	0.4017069556436088
12621	12622	PRAMEF1	0.0595616014354936	growth	0.6172827582876597
12622	12623	PRAMEF10	0.0007246360767013	growth	0.6412706142449015
12623	12624	PRAMEF11	0.0870736955693347	growth	0.4388095642125847
12624	12625	PRAMEF12	0.0733711023948431	growth	0.4697843482169303
12625	12626	PRAMEF13	-0.1129725943897317	growth	0.071658868875906
12626	12627	PRAMEF17	-0.0181548905823926	growth	0.4415856998231998
12627	12628	PRAMEF18	0.0267852194000917	growth	0.9663849285927312
12628	12629	PRAMEF19	0.1146122007789372	growth	0.2504504941294352
12629	12630	PRAMEF2	0.0288366374167498	growth	0.9899502284489464
12630	12631	PRAMEF20	0.0444540151350167	growth	0.8075579536567012
12631	12632	PRAMEF25	0.0335689161954628	growth	0.9502153807020116
12632	12633	PRAMEF26	-0.0311269618501604	growth	0.3290161326750371
12633	12634	PRAMEF27	0.0415587445146355	growth	0.8441757578816697
12634	12635	PRAMEF4	0.0609886280302547	growth	0.6681373380847333
12635	12636	PRAMEF5	0.0626400961142902	growth	0.585472999282121
12636	12637	PRAMEF8	0.0905338931806246	growth	0.3153260534304652
12637	12638	PRAMEF9	0.0572328197359531	growth	0.646813493171405
12638	12639	PRAP1	-0.0198412811465448	growth	0.4219233842342269
12639	12640	PRB1	0.0216088249896788	growth	0.8965294774659984
12640	12641	PRB2	0.0269782385450367	growth	0.9659754893170988
12641	12642	PRB3	0.10079756094193	growth	0.2410058292629476
12642	12643	PRB4	0.0901649743316797	growth	0.3174523394076704
12643	12644	PRC1	-0.5741721886350665	growth	1.943233391706445e-07
12644	12645	PRCC	-0.0520914027641092	growth	0.1959494368728244
12645	12646	PRCD	0.0143653242814523	growth	0.8041107547814836
12646	12647	PRCP	0.0797994743460038	growth	0.4076428535235849
12647	12648	PRDM1	0.0645033290334859	growth	0.5651463893581933
12648	12649	PRDM10	-0.2351187593907802	growth	0.0010477914448081
12649	12650	PRDM11	0.0735496188650785	growth	0.4662773949149177
12650	12651	PRDM12	0.085533158528693	growth	0.3548012851962682
12651	12652	PRDM13	0.0922666824598345	growth	0.3011435588444349
12652	12653	PRDM14	0.0363659492913279	growth	0.913704454313587
12653	12654	PRDM15	-0.3190714550892481	growth	7.675771897240459e-06
12654	12655	PRDM16	0.0198854276383602	growth	0.8727740322224046
12655	12656	PRDM2	0.0749630075606643	growth	0.4519960869109191
12656	12657	PRDM4	-0.0724944173696407	growth	0.1100355908053774
12657	12658	PRDM5	-0.0105721461876669	growth	0.5157018844845882
12658	12659	PRDM6	-0.0040502663402411	growth	0.5817694879225372
12659	12660	PRDM7	0.0647881747706562	growth	0.5627604873998561
12660	12661	PRDM8	0.0681515527558835	growth	0.5234193387380808
12661	12662	PRDM9	-0.0277627962465903	growth	0.3569660471946292
12662	12663	PRDX1	-0.5817065452069446	growth	2.914850087559668e-07
12663	12664	PRDX2	0.0142925637026401	growth	0.8042797189248925
12664	12665	PRDX3	-0.0589353034457283	growth	0.1619071941852238
12665	12666	PRDX4	0.0364407888707127	growth	0.9064719339529947
12666	12667	PRDX5	0.0614580573587722	growth	0.5996387820609826
12667	12668	PRDX6	-0.1708760172202131	growth	0.0043823799449763
12668	12669	PREB	-0.6277453635426159	growth	4.858083479266112e-07
12669	12670	PRELID1	-0.1136055701973826	growth	0.0315099180931983
12670	12671	PRELID2	0.0829388233616861	growth	0.3775064127916447
12671	12672	PRELP	0.0466113862644038	growth	0.7785660773924762
12672	12673	PREP	0.0237621791134749	growth	0.9259119436419564
12673	12674	PREPL	-0.0247194966248206	growth	0.3794801549476009
12674	12675	PREX1	-0.3111314281845577	growth	0.0076850994175206
12675	12676	PREX2	0.0465985164131335	growth	0.7783318206071059
12676	12677	PRF1	0.070950005998042	growth	0.4969174245803187
12677	12678	PRG2	-0.0031261657128355	growth	0.5930636575568047
12678	12679	PRG3	0.0131436743595572	growth	0.7885918014303073
12679	12680	PRG4	0.055884714492153	growth	0.6653142410004854
12680	12681	PRH1	0.1811521848116769	growth	0.0136826949576834
12681	12682	PRH2	-0.0883072017610954	growth	0.0688581837501091
12682	12683	PRICKLE1	-0.0089533093831893	growth	0.5333200157071555
12683	12684	PRICKLE2	0.0468392830527652	growth	0.7753232095083964
12684	12685	PRICKLE3	0.0911057972754843	growth	0.3080871203996803
12685	12686	PRICKLE4	0.0244614181984927	growth	0.9326599187563268
12686	12687	PRIM1	-0.0911562251614706	growth	0.0682289647778745
12687	12688	PRIM2	-0.5298287830371892	growth	3.88646678341289e-07
12688	12689	PRIMA1	-0.0430279040436225	growth	0.2485468379244732
12689	12690	PRIMPOL	0.0329125143632459	growth	0.9600534855558732
12690	12691	PRKAA1	-0.0829914390882033	growth	0.0832208160715506
12691	12692	PRKAA2	0.0818691003182494	growth	0.3889436044035417
12692	12693	PRKAB1	-0.118329009486811	growth	0.0266582472841248
12693	12694	PRKAB2	0.0558640732295478	growth	0.6619477834726931
12694	12695	PRKACA	0.0610152815229911	growth	0.6069980984003837
12695	12696	PRKACB	0.0397692093339026	growth	0.8706618346872893
12696	12697	PRKACG	-0.0165850945222296	growth	0.4507066543938523
12697	12698	PRKAG1	-0.0882241236428307	growth	0.0707401081283072
12698	12699	PRKAG2	0.0713400241974036	growth	0.4889786360435107
12699	12700	PRKAG3	0.0127083213412363	growth	0.781957213984343
12700	12701	PRKAR1A	-0.0272792327541802	growth	0.3580325908416673
12701	12702	PRKAR1B	0.0198459599268726	growth	0.8760851075985332
12702	12703	PRKAR2A	0.1202642200056171	growth	0.134304924119408
12703	12704	PRKAR2B	0.0238481446633538	growth	0.9257909773633228
12704	12705	PRKCA	0.0548568934744933	growth	0.6774378798080027
12705	12706	PRKCB	-0.0454969059421166	growth	0.2321116500291072
12706	12707	PRKCD	0.024422032430083	growth	0.9358596468591106
12707	12708	PRKCDBP	0.0283193954105722	growth	0.9861061241534728
12708	12709	PRKCE	-0.0369092891274183	growth	0.2857686962492535
12709	12710	PRKCG	-0.3427549927266362	growth	0.0007084057329465
12710	12711	PRKCH	0.0479551134577167	growth	0.7622961614970748
12711	12712	PRKCI	0.042982637385408	growth	0.8295618654826805
12712	12713	PRKCQ	0.0399006874470105	growth	0.8639362067569237
12713	12714	PRKCSH	-0.1798957099582407	growth	0.0077388298208013
12714	12715	PRKCZ	0.0568582644822583	growth	0.6497528279997001
12715	12716	PRKD1	0.0264466778210521	growth	0.9590000587342292
12716	12717	PRKD2	0.005355964924263	growth	0.6939739215163983
12717	12718	PRKD3	-0.0244056002745218	growth	0.3823948107118214
12718	12719	PRKDC	-0.741462893342738	growth	9.716166958532225e-08
12719	12720	PRKG1	0.0990363059870422	growth	0.2529578805619772
12720	12721	PRKG2	0.0040224852149422	growth	0.6753877685797524
12721	12722	PRKN	-0.0569608711116505	growth	0.1718019442924539
12722	12723	PRKRA	0.0361028153287051	growth	0.9168335458825824
12723	12724	PRKRIP1	0.0597492094662193	growth	0.6179665821182011
12724	12725	PRKX	0.1107261496875747	growth	0.1808327328337312
12725	12726	PRL	-0.068532276942011	growth	0.1228479115269155
12726	12727	PRLH	-0.0359969331377366	growth	0.2922626907593277
12727	12728	PRLHR	-0.0171134491367095	growth	0.447475640233462
12728	12729	PRLR	0.0670709611786896	growth	0.5378435715580393
12729	12730	PRM1	-0.0188371809708222	growth	0.4344431511686435
12730	12731	PRM2	0.0317097052351108	growth	0.9737226750414844
12731	12732	PRM3	-0.061909890617306	growth	0.1482013747501791
12732	12733	PRMT1	-0.0705300304445702	growth	0.1202146359578141
12733	12734	PRMT2	0.0290311681055959	growth	0.9926447158698868
12734	12735	PRMT3	0.0953240810090317	growth	0.2785883517052286
12735	12736	PRMT5	-0.4946076821025884	growth	9.716166958532225e-07
12736	12737	PRMT6	0.1322534511510101	growth	0.0900278654810287
12737	12738	PRMT7	-0.2846369785084451	growth	3.507536272030133e-05
12738	12739	PRMT8	0.0726785172476307	growth	0.475625221984052
12739	12740	PRMT9	0.0298365662403267	growth	0.9994947107373215
12740	12741	PRND	-0.0309517673673956	growth	0.3297273560964017
12741	12742	PRNP	0.1009346070611765	growth	0.2384183168402208
12742	12743	PROB1	-0.4246165994598805	growth	0.005716118183374
12743	12744	PROC	0.0171983152920396	growth	0.8402500377837443
12744	12745	PROCA1	0.008551433382769	growth	0.7329262291764932
12745	12746	PROCR	0.0266819244763721	growth	0.9625404356505792
12746	12747	PRODH	0.091252504562802	growth	0.3094622495093214
12747	12748	PRODH2	0.0635869886264058	growth	0.5763874115591975
12748	12749	PROK1	0.0179138901272824	growth	0.8499451206599765
12749	12750	PROK2	-0.0503703222018327	growth	0.2056318887320105
12750	12751	PROKR1	-0.0351244440219949	growth	0.2984266270778205
12751	12752	PROKR2	0.0775801814111924	growth	0.4310704752939978
12752	12753	PROM1	0.0055389959755827	growth	0.6944919875386272
12753	12754	PROM2	0.0180594905043855	growth	0.8530606095952298
12754	12755	PROP1	-0.0704328006696232	growth	0.1179862330658747
12755	12756	PRORY	-0.0331039871395044	growth	0.3124381171253806
12756	12757	PROS1	-0.0121579924297289	growth	0.4999191372004876
12757	12758	PROSER1	0.0637808622818349	growth	0.5745288059816999
12758	12759	PROSER2	-0.4406122413953519	growth	0.0013293659632663
12759	12760	PROSER3	-0.0201926089378268	growth	0.4203779307178027
12760	12761	PROX1	0.0838435472377428	growth	0.372431270142525
12761	12762	PROX2	-0.024947771995181	growth	0.379251922185745
12762	12763	PROZ	-0.0827628995060881	growth	0.0820126107102571
12763	12764	PRPF18	-0.1157078436196374	growth	0.0370477446128833
12764	12765	PRPF19	-0.6103006523541064	growth	3.604697941615456e-05
12765	12766	PRPF3	-0.4106433369504025	growth	3.925331451247019e-05
12766	12767	PRPF31	-0.4945347598680028	growth	2.5067710753013145e-05
12767	12768	PRPF38A	-0.6926334101568078	growth	7.77293356682578e-07
12768	12769	PRPF38B	-0.5691888800275696	growth	2.234718400462412e-06
12769	12770	PRPF39	-1.3214289544613365	growth	2.914850087559668e-07
12770	12771	PRPF4	-0.7491438557333027	growth	9.716166958532225e-08
12771	12772	PRPF40A	-0.1407975280755457	growth	0.0125764121877849
12772	12773	PRPF40B	0.0191685986444207	growth	0.8661677188222898
12773	12774	PRPF4B	-0.320558697718966	growth	3.7990212807861e-05
12774	12775	PRPF6	-0.4857370610388581	growth	8.258741914752391e-06
12775	12776	PRPF8	-0.4891248428156389	growth	4.080790122583535e-06
12776	12777	PRPH	-0.0701312100235698	growth	0.118735252376708
12777	12778	PRPH2	0.0016968172254597	growth	0.650107856740365
12778	12779	PRPS1	0.0683731282481163	growth	0.5210161420025574
12779	12780	PRPS1L1	0.162713146063461	growth	0.0289157986769398
12780	12781	PRPS2	-0.0875801525014704	growth	0.0709234521988147
12781	12782	PRPSAP1	0.0888596282673376	growth	0.3275412185307319
12782	12783	PRPSAP2	-0.0371698455905913	growth	0.2878960510048241
12783	12784	PRR11	-0.1062135186759859	growth	0.0395857045841215
12784	12785	PRR12	0.0875693685646417	growth	0.3381868340205173
12785	12786	PRR13	0.0800700382618956	growth	0.4054665292865433
12786	12787	PRR14	-0.0275795189775474	growth	0.3541379624780092
12787	12788	PRR14L	0.1372277966152249	growth	0.0761440458673036
12788	12789	PRR15	0.1281389165884391	growth	0.1036752907526526
12789	12790	PRR15L	0.0669930451344832	growth	0.5414022148682713
12790	12791	PRR16	0.070799228270836	growth	0.4935080215945697
12791	12792	PRR18	-0.266919748696851	growth	0.00407223989566
12792	12793	PRR19	-0.0260543476108936	growth	0.36860387765422
12793	12794	PRR20A	0.1118102991308705	growth	0.1740635764753914
12794	12795	PRR21	-0.0759029356713721	growth	0.1008719822617769
12795	12796	PRR22	0.0163737283750268	growth	0.8269074086696094
12796	12797	PRR23A	-0.3102284821546826	growth	0.0029699407542145
12797	12798	PRR23B	0.0418314630782885	growth	0.8404512596014555
12798	12799	PRR23C	0.0315730161098773	growth	0.9733658002290976
12799	12800	PRR23D1	-0.025786647376504	growth	0.3696775141031378
12800	12801	PRR25	0.0075550263024928	growth	0.7184419504447308
12801	12802	PRR27	-0.0314332001072598	growth	0.3244659545266868
12802	12803	PRR29	-0.0970329470860754	growth	0.053324850471834
12803	12804	PRR3	0.0135872493090216	growth	0.7944748433620289
12804	12805	PRR30	0.1591197472527023	growth	0.0322521360871606
12805	12806	PRR32	0.1370852559390203	growth	0.0763453648466844
12806	12807	PRR33	-0.03470080638788	growth	0.3042167824534186
12807	12808	PRR34	0.0680376671096908	growth	0.524191093879597
12808	12809	PRR35	0.0144405347775026	growth	0.8074137657390367
12809	12810	PRR36	0.0005720634534143	growth	0.6371590238730594
12810	12811	PRR4	-0.0239028835025062	growth	0.3881292924507472
12811	12812	PRR5	0.0118187481064982	growth	0.7719559746872475
12812	12813	PRR5L	0.0706113398350066	growth	0.4959962347909802
12813	12814	PRR7	0.0879043071341417	growth	0.3363457175435451
12814	12815	PRR9	-0.0170622422585244	growth	0.4485428640121872
12815	12816	PRRC1	0.0357917206197485	growth	0.9206596752691828
12816	12817	PRRC2A	-0.0319385334038234	growth	0.3238858993592625
12817	12818	PRRC2B	-0.0892416436244922	growth	0.067706817965523
12818	12819	PRRC2C	-0.2088647878019214	growth	0.0010582849051233
12819	12820	PRRG1	0.1058197651462901	growth	0.2079795089925311
12820	12821	PRRG2	-0.109008977418353	growth	0.0418646315442453
12821	12822	PRRG3	-0.1301928230428667	growth	0.0181724385475515
12822	12823	PRRG4	0.0879903230496277	growth	0.3342748137180035
12823	12824	PRRT1	0.0629557672275516	growth	0.582753152665419
12824	12825	PRRT2	0.087274162707388	growth	0.3383792141262963
12825	12826	PRRT3	0.03303050400857	growth	0.9569336243454888
12826	12827	PRRT4	-0.0747271699603165	growth	0.1038484328478537
12827	12828	PRRX1	-0.0346302662539293	growth	0.301257626644528
12828	12829	PRRX2	-0.0353845044702003	growth	0.2967844977001589
12829	12830	PRSS1	-0.0032446794597788	growth	0.5911114852914964
12830	12831	PRSS12	0.0875147281204992	growth	0.3400309625092467
12831	12832	PRSS16	0.0034215211442754	growth	0.6693587898203136
12832	12833	PRSS21	-0.1838675338544698	growth	0.0109660546760778
12833	12834	PRSS22	0.0159695334879452	growth	0.8236195549325117
12834	12835	PRSS23	-0.0270373135533672	growth	0.3615102984811347
12835	12836	PRSS27	0.0627254046792937	growth	0.586323066729323
12836	12837	PRSS3	0.0710661614470855	growth	0.4905745164664497
12837	12838	PRSS33	0.140769603308546	growth	0.066394941102782
12838	12839	PRSS35	0.0025487519795152	growth	0.6606416391484576
12839	12840	PRSS36	0.0971036365937692	growth	0.263811713509684
12840	12841	PRSS37	0.059400581037688	growth	0.6208979496895903
12841	12842	PRSS38	0.0580342431467517	growth	0.6379280584878273
12842	12843	PRSS41	0.0530282572935945	growth	0.6962552775182617
12843	12844	PRSS42	0.0115037638638388	growth	0.7660932395444692
12844	12845	PRSS45	0.0525817206013363	growth	0.7062475779417554
12845	12846	PRSS46	0.0358463522971215	growth	0.9201614302275491
12846	12847	PRSS48	0.1556421164401638	growth	0.0382131988395593
12847	12848	PRSS50	0.0299652547079854	growth	0.9973216899970458
12848	12849	PRSS53	0.060721453291068	growth	0.6089179158297201
12849	12850	PRSS54	0.0487944509919145	growth	0.7497740626825881
12850	12851	PRSS55	0.0554367512156268	growth	0.6694818936556782
12851	12852	PRSS56	0.0745387937106885	growth	0.4560373322339814
12852	12853	PRSS57	0.0325544367571892	growth	0.9633894343194158
12853	12854	PRSS58	0.083237996974801	growth	0.3754365777444686
12854	12855	PRSS8	0.0474047255954968	growth	0.7690210121340837
12855	12856	PRTFDC1	0.0475276061450127	growth	0.7686489801012415
12856	12857	PRTG	0.0526049220865272	growth	0.7072772973160206
12857	12858	PRTN3	0.105914664720717	growth	0.208024980653897
12858	12859	PRUNE1	0.0176504988659657	growth	0.8464728540740059
12859	12860	PRUNE2	-0.017185951434345	growth	0.4490901756969613
12860	12861	PRX	0.1266186879956298	growth	0.108912887713319
12861	12862	PRY	0.0152837604915858	growth	0.8139130069792685
12862	12863	PSAP	-0.0396620093094522	growth	0.2721841345778512
12863	12864	PSAPL1	0.0744911801189419	growth	0.459138246918797
12864	12865	PSAT1	-0.0526069463029583	growth	0.1913823525939663
12865	12866	PSCA	0.0122540282425047	growth	0.7755280263078823
12866	12867	PSD	0.110722686979699	growth	0.1806250011841578
12867	12868	PSD2	0.214141084782642	growth	0.0021702030518577
12868	12869	PSD3	0.0628163032383416	growth	0.5857514646271526
12869	12870	PSD4	-0.1194492388286786	growth	0.0262186878909208
12870	12871	PSEN1	-0.1226603327739771	growth	0.0243058661017946
12871	12872	PSEN2	0.0376566705089663	growth	0.8934853051962207
12872	12873	PSENEN	-0.1313038085907545	growth	0.0176546640103313
12873	12874	PSG1	0.0652759963983166	growth	0.5539672591407149
12874	12875	PSG11	0.0677498595055638	growth	0.5296820884745419
12875	12876	PSG2	-0.0853108323418264	growth	0.0751523167058463
12876	12877	PSG3	-0.2358993832744314	growth	0.0010470141514514
12877	12878	PSG4	0.058241812202939	growth	0.6348072256607468
12878	12879	PSG5	0.0845525676260826	growth	0.3656409325402155
12879	12880	PSG6	0.0145016786192645	growth	0.8075265704374253
12880	12881	PSG7	0.1089597296627691	growth	0.1888273893305507
12881	12882	PSG8	0.0664279865546133	growth	0.5428400132547949
12882	12883	PSG9	-0.0048004445809926	growth	0.5769877735155652
12883	12884	PSIP1	-0.0714848639276811	growth	0.1148886218778251
12884	12885	PSKH1	0.026893845763367	growth	0.9668239050159178
12885	12886	PSKH2	0.0309310253498148	growth	0.9836139273286094
12886	12887	PSMA1	-0.2728647890481876	growth	0.0001453538576996
12887	12888	PSMA2	-0.2459624555038502	growth	0.000211812439696
12888	12889	PSMA3	-0.4344028225374748	growth	2.914850087559668e-07
12889	12890	PSMA4	-0.2423932825693742	growth	0.0022018777561425
12890	12891	PSMA5	-0.385101822230453	growth	6.509831862216591e-06
12891	12892	PSMA6	-0.4527228796716207	growth	2.914850087559668e-07
12892	12893	PSMA7	-0.093284587401897	growth	0.0612349763161143
12893	12894	PSMA8	-0.0020823412157639	growth	0.6044871493732902
12894	12895	PSMB1	-0.2478935796857301	growth	0.0002228888700287
12895	12896	PSMB10	0.1008578257806797	growth	0.2396977417053204
12896	12897	PSMB11	0.0506392685219769	growth	0.7305171055791251
12897	12898	PSMB2	-0.336209705095481	growth	0.0070698717257063
12898	12899	PSMB3	-0.2674033491871172	growth	7.462016224152749e-05
12899	12900	PSMB4	0.0407052166486298	growth	0.8569181222011063
12900	12901	PSMB5	-0.142412597081633	growth	0.0123023191178847
12901	12902	PSMB6	-0.3585173886317709	growth	6.140617517792367e-05
12902	12903	PSMB7	-0.4772408616274505	growth	8.744550262679003e-07
12903	12904	PSMB8	0.0834351968268076	growth	0.3752676136010597
12904	12905	PSMB9	-0.1899379067711233	growth	0.0024973463933515
12905	12906	PSMC1	-0.1858393115402662	growth	0.0080369218230891
12906	12907	PSMC2	-0.424514530710216	growth	1.554586713365156e-06
12907	12908	PSMC3	-0.6040020839474437	growth	9.716166958532225e-08
12908	12909	PSMC3IP	-0.1515264627347764	growth	0.0107361701658389
12909	12910	PSMC4	-0.3463967541257933	growth	4.479152967883356e-05
12910	12911	PSMC5	-0.0598966184452723	growth	0.1577445939368494
12911	12912	PSMC6	-0.0825860190532266	growth	0.0844514657785183
12912	12913	PSMD1	-0.5246669148409154	growth	4.858083479266112e-07
12913	12914	PSMD10	-0.5413818153932208	growth	1.943233391706445e-07
12914	12915	PSMD11	-0.189479896281835	growth	0.0035669992138163
12915	12916	PSMD12	-0.7026463591208191	growth	1.943233391706445e-07
12916	12917	PSMD13	-0.3257254716704438	growth	0.0018713337562133
12917	12918	PSMD14	-0.5446269329124195	growth	3.0703087588961834e-05
12918	12919	PSMD2	-0.8338143891100264	growth	9.716166958532225e-08
12919	12920	PSMD3	-0.1862082347191944	growth	0.0024543037737252
12920	12921	PSMD4	-1.2233934501810182	growth	9.716166958532225e-08
12921	12922	PSMD5	-0.086015748692048	growth	0.0781530577093193
12922	12923	PSMD6	-0.3462071285831561	growth	4.226532626961518e-05
12923	12924	PSMD7	-0.2705410436519069	growth	0.0003649392309624
12924	12925	PSMD8	-0.1549796961245742	growth	0.0088393800521942
12925	12926	PSMD9	0.0242128157236666	growth	0.9325273902390124
12926	12927	PSME1	-0.0017691150025223	growth	0.6099038152910023
12927	12928	PSME2	-0.0874329802646334	growth	0.0708650580353939
12928	12929	PSME3	-0.2869618591921619	growth	4.129370957376196e-05
12929	12930	PSME4	-0.0301385245039469	growth	0.3356047626512874
12930	12931	PSMF1	-0.0376516185040367	growth	0.2795498635874449
12931	12932	PSMG1	-0.0229964314426345	growth	0.3975330846415625
12932	12933	PSMG2	-0.0271339284450941	growth	0.3581263518528171
12933	12934	PSMG3	-0.8136013646309391	growth	9.716166958532225e-08
12934	12935	PSMG4	-0.1205963756763404	growth	0.0315953232007638
12935	12936	PSORS1C1	0.0178100633537669	growth	0.8464105734438017
12936	12937	PSORS1C2	-0.0607538263677597	growth	0.1531810074780965
12937	12938	PSPC1	-0.0083378769397913	growth	0.5405919837055994
12938	12939	PSPH	-0.0223548320738373	growth	0.4043811362756057
12939	12940	PSPN	0.06088180100364	growth	0.6041914864127421
12940	12941	PSRC1	-0.0645833670633645	growth	0.1390213458844187
12941	12942	PSTK	-0.3368475160401447	growth	0.0001844128488729
12942	12943	PSTPIP1	-0.0381531635900575	growth	0.2764728506733473
12943	12944	PSTPIP2	-0.0549229434730854	growth	0.185192279786355
12944	12945	PTAFR	0.0077673707664435	growth	0.7217776077232645
12945	12946	PTAR1	0.0545730990735349	growth	0.6822371804771697
12946	12947	PTBP1	-0.2872409932894165	growth	3.8573182825372935e-05
12947	12948	PTBP2	0.0638801863942745	growth	0.5718162464902169
12948	12949	PTBP3	-0.073243733563892	growth	0.1084297998921408
12949	12950	PTCD2	-0.039996189630555	growth	0.2654813396398382
12950	12951	PTCD3	-0.3503984093958611	growth	0.0001176627818678
12951	12952	PTCH1	-0.1241141119315903	growth	0.0240153527097345
12952	12953	PTCH2	0.0109683026720707	growth	0.7592649117293518
12953	12954	PTCHD1	0.0008801058539088	growth	0.6398760528013434
12954	12955	PTCHD3	0.1522322650440996	growth	0.0436196627819649
12955	12956	PTCHD4	-0.0208503207267586	growth	0.4131807772049395
12956	12957	PTCRA	-0.1473119490002729	growth	0.0167145276954238
12957	12958	PTDSS1	-1.1064930974675866	growth	9.716166958532225e-08
12958	12959	PTDSS2	-0.0418652213250951	growth	0.2520595237649913
12959	12960	PTEN	0.0895271862935166	growth	0.3216612857724369
12960	12961	PTER	-0.1022688837532675	growth	0.0478273460450269
12961	12962	PTF1A	-0.1528382813968196	growth	0.0089690908810906
12962	12963	PTGDR	-0.0546208651633685	growth	0.1827638210167395
12963	12964	PTGDR2	-0.0650779575410286	growth	0.1362190090102388
12964	12965	PTGDS	0.0467318500753459	growth	0.7758952002572452
12965	12966	PTGER1	-0.0390541887686041	growth	0.271926461830111
12966	12967	PTGER2	0.0483959144154623	growth	0.7592988211520372
12967	12968	PTGER3	0.1612351663230549	growth	0.031077451501874
12968	12969	PTGER4	-0.0672265399473538	growth	0.1288501708272184
12969	12970	PTGES	0.0393887471934682	growth	0.8736834654497232
12970	12971	PTGES2	-0.0681587584854061	growth	0.1249364987763216
12971	12972	PTGES3	0.0532253882801046	growth	0.6929587763925709
12972	12973	PTGES3L	0.052701009663516	growth	0.7061320527166184
12973	12974	PTGFR	0.0101785666769121	growth	0.7545173010684043
12974	12975	PTGFRN	0.00583123962434	growth	0.6980447039870146
12975	12976	PTGIR	0.1152705732607386	growth	0.1570987603191158
12976	12977	PTGIS	0.0378151819314081	growth	0.8935269875524727
12977	12978	PTGR1	0.0160959817932439	growth	0.823600997053621
12978	12979	PTGR2	-0.0749655469774931	growth	0.1018422386942559
12979	12980	PTGS1	0.017195388496822	growth	0.8367500801219417
12980	12981	PTGS2	0.0092414320437528	growth	0.7405849977815562
12981	12982	PTH	-0.0816812194730108	growth	0.0844265923911044
12982	12983	PTH1R	0.0526496518880561	growth	0.7026209214628136
12983	12984	PTH2	0.0186740617621934	growth	0.8596161074421516
12984	12985	PTH2R	0.0471306032227492	growth	0.7724733605777894
12985	12986	PTHLH	0.0479706651440544	growth	0.7657740634598814
12986	12987	PTK2	0.0132623222151852	growth	0.7879438302558427
12987	12988	PTK2B	-0.1652527248913986	growth	0.0113969666806887
12988	12989	PTK6	0.0839919798604932	growth	0.3686921004502034
12989	12990	PTK7	0.0502736295454391	growth	0.7306124211769883
12990	12991	PTMA	-0.1253378418270075	growth	0.0283462369698306
12991	12992	PTMS	-0.0979312270968254	growth	0.052366544924714
12992	12993	PTN	-0.0082087540817795	growth	0.538298676818377
12993	12994	PTOV1	-0.0791037151693136	growth	0.0914621660474472
12994	12995	PTP4A1	-0.2820360672553038	growth	0.0002318277436305
12995	12996	PTP4A2	0.0266146185973023	growth	0.9658399487880271
12996	12997	PTP4A3	0.0997827591456508	growth	0.2445324092222164
12997	12998	PTPA	-0.0280423089197848	growth	0.35525308695984
12998	12999	PTPDC1	-0.0163032683339617	growth	0.4596818664601269
12999	13000	PTPMT1	-1.3567228406569842	growth	9.716166958532225e-08
13000	13001	PTPN1	-0.0451603450258007	growth	0.2393265841275045
13001	13002	PTPN11	-0.0614520329002711	growth	0.1511646113491923
13002	13003	PTPN12	0.0046910807483736	growth	0.6822141531614779
13003	13004	PTPN13	0.0310360351957646	growth	0.9803837876232452
13004	13005	PTPN14	0.0998422035460271	growth	0.244669115691323
13005	13006	PTPN18	0.0069308556197934	growth	0.7099789747005101
13006	13007	PTPN2	0.0575898008449494	growth	0.6437084976964669
13007	13008	PTPN20	-0.0119004177580709	growth	0.4987468816569407
13008	13009	PTPN21	0.0002194447431874	growth	0.6322189359446633
13009	13010	PTPN22	0.0708781586964122	growth	0.4936739737262214
13010	13011	PTPN23	-0.7740921679052112	growth	2.914850087559668e-07
13011	13012	PTPN3	0.0185697996400238	growth	0.8603844619252322
13012	13013	PTPN4	0.0269201707644381	growth	0.965943328804466
13013	13014	PTPN5	0.0787533228964944	growth	0.420157373727844
13014	13015	PTPN6	0.0231004829137918	growth	0.9194013344863832
13015	13016	PTPN7	-0.0948414408033436	growth	0.0589095089162592
13016	13017	PTPN9	-0.0609754766368164	growth	0.1534243974604077
13017	13018	PTPRA	0.031875586245351	growth	0.9703074423555604
13018	13019	PTPRB	0.0357999430176042	growth	0.9201961169435912
13019	13020	PTPRC	0.0076801804207043	growth	0.7227112342063099
13020	13021	PTPRCAP	-0.0493408723733848	growth	0.2107320019302137
13021	13022	PTPRD	0.0525035314240942	growth	0.7024252378602688
13022	13023	PTPRE	0.1523967683300862	growth	0.0426875908856329
13023	13024	PTPRF	-0.0821231679411969	growth	0.0829762601492043
13024	13025	PTPRG	0.0902817930792729	growth	0.3153605458231679
13025	13026	PTPRH	-0.0894298778034886	growth	0.0721600287676271
13026	13027	PTPRJ	-0.2296207724025293	growth	0.0005304055542662
13027	13028	PTPRK	0.0030290239482904	growth	0.6649162668018639
13028	13029	PTPRM	0.0405576010464765	growth	0.8567280739753974
13029	13030	PTPRN	0.0861125532013602	growth	0.3488800587283995
13030	13031	PTPRN2	-0.1086165568616097	growth	0.0375327756674533
13031	13032	PTPRO	0.097444499105517	growth	0.2622497425094304
13032	13033	PTPRQ	0.0267871247109847	growth	0.9659339041225162
13033	13034	PTPRR	0.0452772463063806	growth	0.7966605922810203
13034	13035	PTPRS	0.0824119065127741	growth	0.3841683998284319
13035	13036	PTPRT	0.1195192058893578	growth	0.1397202297737459
13036	13037	PTPRU	-0.0256510613831727	growth	0.3723573301119706
13037	13038	PTPRZ1	-0.0484101763559799	growth	0.2138679919777495
13038	13039	PTRF	0.1900600187616642	growth	0.0077764313869308
13039	13040	PTRH1	-0.0631157108299208	growth	0.1468139061085007
13040	13041	PTRH2	0.0209438609435645	growth	0.8892969571054061
13041	13042	PTRHD1	0.011681935421475	growth	0.7694011085855015
13042	13043	PTS	-0.0001577395100418	growth	0.628368904787345
13043	13044	PTTG1	-0.8188758139536217	growth	9.716166958532225e-08
13044	13045	PTTG1IP	0.0717059520752633	growth	0.4859857651352741
13045	13046	PTTG2	0.0386332800268341	growth	0.88026121331898
13046	13047	PTX3	0.084844570358763	growth	0.3624047688113372
13047	13048	PTX4	0.1470280789516175	growth	0.0533511812842916
13048	13049	PUF60	-0.5274132863469454	growth	9.716166958532225e-08
13049	13050	PUM1	-0.4212945283874664	growth	3.88646678341289e-07
13050	13051	PUM2	-0.0780416841314287	growth	0.0934372684667776
13051	13052	PURA	-0.1153525914411168	growth	0.037432310501102
13052	13053	PURB	-0.0316988691463881	growth	0.3265843704086557
13053	13054	PURG	-0.1903469083993297	growth	0.0033425557570742
13054	13055	PUS1	-0.0600467358331478	growth	0.1567832763779723
13055	13056	PUS10	-0.0661033149407485	growth	0.1320947876213506
13056	13057	PUS3	-0.0593706516280191	growth	0.160327928407784
13057	13058	PUS7	-0.1931644456387597	growth	0.0018698763311695
13058	13059	PUS7L	0.0354267437864501	growth	0.9278231136826998
13059	13060	PUSL1	0.0064655390342241	growth	0.7060041879594441
13060	13061	PVALB	0.0307520002708375	growth	0.9834670188841964
13061	13062	PVR	0.0048053894345409	growth	0.6879633063125111
13062	13063	PVRIG	0.1392713340127113	growth	0.0726681842995583
13063	13064	PWP1	-0.6545892417478238	growth	5.829700175119335e-07
13064	13065	PWP2	-0.0376736193960063	growth	0.2830252393468423
13065	13066	PWWP2A	0.043465183930258	growth	0.8207190847720507
13066	13067	PWWP2B	0.0035930856720546	growth	0.6735893060757281
13067	13068	PXDC1	0.0305478191854385	growth	0.9870792954360394
13068	13069	PXDN	0.1169697846050939	growth	0.1487977530780938
13069	13070	PXDNL	-0.005640747389589	growth	0.5652543359731026
13070	13071	PXK	0.0112237832448561	growth	0.765711588506338
13071	13072	PXMP2	-0.3165018906353476	growth	0.0036347208975173
13072	13073	PXMP4	0.0918391486495668	growth	0.3052541775995811
13073	13074	PXN	0.005201230319518	growth	0.6925447705184677
13074	13075	PXT1	0.0490825907473002	growth	0.749960321603183
13075	13076	PXYLP1	-0.0214834960712979	growth	0.4120948012239844
13076	13077	PYCARD	-0.2653645970009941	growth	0.002951771522002
13077	13078	PYCR1	-0.0191921339508353	growth	0.4267387165788754
13078	13079	PYCR2	0.0167901122906002	growth	0.8367519261936639
13079	13080	PYCRL	0.0319352900139827	growth	0.9703008353620284
13080	13081	PYDC1	0.0244145249518113	growth	0.9358942364134828
13081	13082	PYDC2	0.0067262571433479	growth	0.7095053115612816
13082	13083	PYGB	-0.044171016081376	growth	0.2371816431097389
13083	13084	PYGL	0.0714801928539652	growth	0.4887524436767161
13084	13085	PYGM	0.0247205348410391	growth	0.939234751775496
13085	13086	PYGO1	-0.0349170119447328	growth	0.300055639630088
13086	13087	PYGO2	0.0811576646409432	growth	0.3949875460600967
13087	13088	PYHIN1	-0.0043922752431922	growth	0.5821065417543287
13088	13089	PYROXD1	-0.2321462649513435	growth	0.0009575282537633
13089	13090	PYROXD2	0.0188961835184635	growth	0.8628362394955482
13090	13091	PYY	0.0173416538308512	growth	0.8398475941483219
13091	13092	PZP	0.0664787519077082	growth	0.54323011735818
13092	13093	QARS	-0.4705179852898682	growth	3.876750616454358e-05
13093	13094	QDPR	0.0571640494062096	growth	0.6472791890537274
13094	13095	QKI	-0.0176549294634424	growth	0.4422779767189952
13095	13096	QPCT	0.0058922575271739	growth	0.6998566719631112
13096	13097	QPCTL	0.0654364301861358	growth	0.5549666640740695
13097	13098	QPRT	-0.0584456466888745	growth	0.1650012103914988
13098	13099	QRFP	0.0510131051592111	growth	0.7241873142906501
13099	13100	QRFPR	0.0981981196028771	growth	0.2585375837612536
13100	13101	QRICH1	-0.0727289479768051	growth	0.10951014049626
13101	13102	QRICH2	0.0404783035119443	growth	0.8568837269700731
13102	13103	QRSL1	-0.3172360348385313	growth	0.0005648007852994
13103	13104	QSER1	0.0475974786648247	growth	0.7658600515374644
13104	13105	QSOX1	0.0252060534343702	growth	0.9433485768657384
13105	13106	QSOX2	-0.1034923696217929	growth	0.044243149215694
13106	13107	QTRT1	-0.1035650480728694	growth	0.0434360272264487
13107	13108	R3HCC1	-0.0033491316620444	growth	0.5876493235191627
13108	13109	R3HCC1L	-0.0401780712154942	growth	0.2629617432241516
13109	13110	R3HDM1	-0.0048007221933106	growth	0.5746749371327562
13110	13111	R3HDM2	0.0695666178481388	growth	0.5065114593201822
13111	13112	R3HDM4	-0.0510684518046133	growth	0.1997082332224022
13112	13113	R3HDML	-0.0822260633951841	growth	0.0823531623621537
13113	13114	RAB10	-0.2177223992914068	growth	0.000705490882859
13114	13115	RAB11A	-0.0155544958085283	growth	0.4607015781824248
13115	13116	RAB11B	0.0134111277735891	growth	0.7918206780339666
13116	13117	RAB11FIP1	0.0520549771509068	growth	0.7117939546883639
13117	13118	RAB11FIP2	-8.465489490253285e-05	growth	0.6278263540243805
13118	13119	RAB11FIP3	0.1435759739937385	growth	0.0599401027455507
13119	13120	RAB11FIP4	-0.0092110924818777	growth	0.5314713206199556
13120	13121	RAB11FIP5	0.1096402147843992	growth	0.1890662127143914
13121	13122	RAB12	-0.0498337777174794	growth	0.2100510929497598
13122	13123	RAB13	-0.0526477633827078	growth	0.1897676228071279
13123	13124	RAB14	-0.4116217555404254	growth	1.7489100525358006e-06
13124	13125	RAB15	-0.0026652983691191	growth	0.5988100901810894
13125	13126	RAB17	0.0459219408693325	growth	0.7854733004832967
13126	13127	RAB18	-0.2011601326166109	growth	0.0016196850319873
13127	13128	RAB19	0.005932331816921	growth	0.6999554853810794
13128	13129	RAB1A	-0.3264576286962187	growth	8.938873601849648e-06
13129	13130	RAB1B	-0.3349964828621387	growth	1.214520869816528e-05
13130	13131	RAB20	0.0039945441268143	growth	0.6760815029005917
13131	13132	RAB21	-0.1506559997698029	growth	0.009042350779958
13132	13133	RAB22A	-0.0571038432363017	growth	0.1698939805868069
13133	13134	RAB23	0.0456453973366179	growth	0.7946522605706917
13134	13135	RAB24	0.0008502859400012	growth	0.6402420608106713
13135	13136	RAB25	0.0547396897341253	growth	0.6786284989071012
13136	13137	RAB26	-0.0533284531626958	growth	0.1930471206406413
13137	13138	RAB27A	0.1250936859438956	growth	0.1161517235824343
13138	13139	RAB27B	0.0581148975023305	growth	0.6425012639518692
13139	13140	RAB28	0.0815009298693215	growth	0.390162886195168
13140	13141	RAB29	0.0916386330422508	growth	0.3080968365666389
13141	13142	RAB2A	-0.0874272461534942	growth	0.071437923239269
13142	13143	RAB2B	-0.0310269177256412	growth	0.332652116674259
13143	13144	RAB30	0.0883696454209431	growth	0.329812566880628
13144	13145	RAB31	-0.0356967030606886	growth	0.2967963514238484
13145	13146	RAB32	0.1323676938343203	growth	0.0906658290035259
13146	13147	RAB33A	-0.0047073830602653	growth	0.5762261231876858
13147	13148	RAB33B	-0.1387344058791068	growth	0.0138192071034507
13148	13149	RAB34	-0.0265099537499343	growth	0.3653349704426914
13149	13150	RAB35	-0.1163614277097849	growth	0.0285410461173492
13150	13151	RAB36	0.1376703983929774	growth	0.0741571868859534
13151	13152	RAB37	0.0043751761258754	growth	0.6821475974178121
13152	13153	RAB38	-0.0618298510936174	growth	0.1484353400505406
13153	13154	RAB39A	0.0391652959085047	growth	0.8736759840011652
13154	13155	RAB39B	-0.0490056350190041	growth	0.2122236278816875
13155	13156	RAB3A	0.0270240870555082	growth	0.9659793757838822
13156	13157	RAB3B	0.0393343534522291	growth	0.8739366687606626
13157	13158	RAB3C	0.0477588855193498	growth	0.7657317009719422
13158	13159	RAB3D	0.152806194203371	growth	0.0434408853099279
13159	13160	RAB3GAP1	0.0190897969538566	growth	0.8661891915512682
13160	13161	RAB3GAP2	0.0505865318957486	growth	0.7305635488571869
13161	13162	RAB3IL1	0.0830127634813733	growth	0.3805627302701206
13162	13163	RAB3IP	0.0373359897377109	growth	0.8968214482831023
13163	13164	RAB40A	0.0222217195066954	growth	0.90579831209776
13164	13165	RAB40AL	0.0219744937482995	growth	0.9023562627910302
13165	13166	RAB40B	0.0961842805665827	growth	0.2710950494234693
13166	13167	RAB40C	-1.0800293493332114e-05	growth	0.627674878981497
13167	13168	RAB41	0.0048731693029697	growth	0.6845641053020686
13168	13169	RAB42	0.0584424315357902	growth	0.6352198712714756
13169	13170	RAB43	0.0632914010403064	growth	0.5789998945310076
13170	13171	RAB44	0.0130312230121957	growth	0.7884152586766707
13171	13172	RAB4A	-0.007081049582929	growth	0.5537443702706861
13172	13173	RAB4B	0.03123738069543	growth	0.9821089902284024
13173	13174	RAB5A	-0.1841524503041609	growth	0.0089735603178916
13174	13175	RAB5B	-0.0745607582690474	growth	0.1051368937482246
13175	13176	RAB5C	-0.2039180449957236	growth	0.0028188543580093
13176	13177	RAB6A	-0.4023398771712572	growth	0.003943597845129
13177	13178	RAB6B	0.0482139687794882	growth	0.7559332380792712
13178	13179	RAB6C	0.0321002785775378	growth	0.9673738400657708
13179	13180	RAB7A	-0.1461849762291457	growth	0.0114858696083592
13180	13181	RAB7B	0.0209079856381825	growth	0.8892429352171167
13181	13182	RAB8A	0.1366820163534636	growth	0.0774078277035999
13182	13183	RAB8B	-0.0385532206022799	growth	0.2746175485926156
13183	13184	RAB9A	0.0390471633472012	growth	0.8768658016136512
13184	13185	RAB9B	0.0004463807901466	growth	0.6335703576069256
13185	13186	RABAC1	-0.0322123595256352	growth	0.3207536014551709
13186	13187	RABEP1	-0.12093193091014	growth	0.0253237317523704
13187	13188	RABEP2	0.1016638392153118	growth	0.2332745780523739
13188	13189	RABEPK	-0.1549223150838234	growth	0.0079854261382088
13189	13190	RABGAP1	-0.1330024011067059	growth	0.0177539632366475
13190	13191	RABGAP1L	0.0029603747603382	growth	0.6645368504821332
13191	13192	RABGEF1	-0.1568833636555689	growth	0.010043310300026
13192	13193	RABGGTA	-0.4872211962416877	growth	9.716166958532225e-07
13193	13194	RABGGTB	-0.4534085776730661	growth	0.0003551259023343
13194	13195	RABIF	0.0310053217300733	growth	0.980451120660268
13195	13196	RABL2A	-0.0979697236527523	growth	0.0514292262982244
13196	13197	RABL2B	0.0998750557584164	growth	0.2478737018775861
13197	13198	RABL3	0.0179901173168007	growth	0.8511063969348602
13198	13199	RABL6	-0.0358052254792097	growth	0.2942022320075899
13199	13200	RAC1	-0.0240322037705179	growth	0.3877018782662413
13200	13201	RAC2	-0.0885901153115517	growth	0.0679991774293053
13201	13202	RAC3	0.033385346971257	growth	0.9535920402051102
13202	13203	RACGAP1	-0.546455209024525	growth	9.716166958532225e-08
13203	13204	RAD1	-0.0689542122808764	growth	0.126980488819388
13204	13205	RAD17	0.1620561116123877	growth	0.0299368706626119
13205	13206	RAD18	0.1567828074863674	growth	0.0364285332926161
13206	13207	RAD21	-0.1768282270965203	growth	0.0067681847416439
13207	13208	RAD21L1	0.0812157528663703	growth	0.3938092664930355
13208	13209	RAD23A	0.018948513333724	growth	0.866204931741741
13209	13210	RAD23B	0.0464505916650501	growth	0.7785631625423886
13210	13211	RAD50	-1.1135805360612594	growth	9.716166958532225e-08
13211	13212	RAD51	-0.5411942493410165	growth	4.566598470510146e-06
13212	13213	RAD51AP1	0.0347184421841046	growth	0.9337126654462836
13213	13214	RAD51AP2	0.0402991796092803	growth	0.8605497339251968
13214	13215	RAD51B	-0.0508800174715582	growth	0.2003051945203344
13215	13216	RAD51C	-0.6583171697948448	growth	2.555351910093975e-05
13216	13217	RAD51D	-0.5824308309235077	growth	1.943233391706445e-07
13217	13218	RAD52	0.0430516259062229	growth	0.8248982996659242
13218	13219	RAD54B	0.0706341338188403	growth	0.4991188165281133
13219	13220	RAD54L	0.0377423283069708	growth	0.8940817806858049
13220	13221	RAD54L2	0.0020877280902086	growth	0.6517941946776877
13221	13222	RAD9A	-0.288243598156799	growth	0.0006492342761691
13222	13223	RAD9B	0.004614689249044	growth	0.6815376164561554
13223	13224	RADIL	-0.0318177165665635	growth	0.325839431887945
13224	13225	RAE1	-0.5880356823359568	growth	3.6921434442422457e-06
13225	13226	RAET1E	-0.005596234010665	growth	0.5685935882334109
13226	13227	RAET1G	0.0073011597892147	growth	0.7151757637599506
13227	13228	RAET1L	0.0153251718873934	growth	0.8178895426303869
13228	13229	RAF1	-0.5340333081707026	growth	2.370744737881863e-05
13229	13230	RAG1	0.0314896770412201	growth	0.9769113267139355
13230	13231	RAG2	0.0738541354903841	growth	0.4653953612784222
13231	13232	RAI1	0.0355221811177403	growth	0.9234788211122008
13232	13233	RAI14	0.0961436832128507	growth	0.2712808225357165
13233	13234	RAI2	0.075270649894195	growth	0.4514540219563026
13234	13235	RALA	0.0187693079356123	growth	0.8596015331917137
13235	13236	RALB	0.0648246062822948	growth	0.5591545263565361
13236	13237	RALBP1	0.0527054486616581	growth	0.7021327812348169
13237	13238	RALGAPA1	-0.2197407527265528	growth	0.0006419471509502
13238	13239	RALGAPA2	0.0202764010328409	growth	0.8796620173026473
13239	13240	RALGAPB	-0.5339084237198567	growth	4.275113461754179e-06
13240	13241	RALGDS	0.1215629323249116	growth	0.1286246585921109
13241	13242	RALGPS1	0.0065421447163462	growth	0.7061530396372488
13242	13243	RALGPS2	-0.0293339561271017	growth	0.3449886366998378
13243	13244	RALY	0.0585106306910861	growth	0.6321760876483762
13244	13245	RALYL	-0.1530772357403375	growth	0.0121629892836993
13245	13246	RAMP1	0.026203872982019	growth	0.9559953341023032
13246	13247	RAMP2	-0.000715699689809	growth	0.619351135909792
13247	13248	RAMP3	0.0301746141742606	growth	0.9892178237836124
13248	13249	RAN	-0.1583645832073878	growth	0.0114754733097136
13249	13250	RANBP1	-0.0120179848636204	growth	0.4991769192065253
13250	13251	RANBP10	0.0639863497941854	growth	0.5680026509589929
13251	13252	RANBP17	0.0652066709962715	growth	0.556317794251323
13252	13253	RANBP2	-0.3113764726088125	growth	8.608523925259552e-05
13253	13254	RANBP3	-0.3180333293900646	growth	1.0979268663141414e-05
13254	13255	RANBP3L	-0.096069109663351	growth	0.0546260395509207
13255	13256	RANBP6	0.088624739823816	growth	0.3283535872501348
13256	13257	RANBP9	0.0603580784208962	growth	0.6109230412049524
13257	13258	RANGAP1	-0.288057200968039	growth	7.228828217147975e-05
13258	13259	RANGRF	-0.0463627407156115	growth	0.2278518881111475
13259	13260	RAP1A	0.1540822750073791	growth	0.0397600126193576
13260	13261	RAP1B	0.0085689174246782	growth	0.7324943455551864
13261	13262	RAP1GAP	-0.0002476024206308	growth	0.6296176265648555
13262	13263	RAP1GAP2	0.0656434785836066	growth	0.5535777380073472
13263	13264	RAP1GDS1	-0.2108230945035376	growth	0.0009354725547674
13264	13265	RAP2A	-0.0361003186375415	growth	0.2939482514032938
13265	13266	RAP2B	0.1609964888890714	growth	0.0307911160616061
13266	13267	RAP2C	-0.0774962271475619	growth	0.0954937923652206
13267	13268	RAPGEF1	-0.1176465136486397	growth	0.0275912907971527
13268	13269	RAPGEF2	0.0818082438486068	growth	0.3906802720857098
13269	13270	RAPGEF3	0.0546324925095953	growth	0.6804175367291758
13270	13271	RAPGEF4	-0.0763409578233184	growth	0.0981698190689395
13271	13272	RAPGEF5	-0.1526340415646314	growth	0.016519524224566
13272	13273	RAPGEF6	-0.0590950497156925	growth	0.1605996895976141
13273	13274	RAPGEFL1	0.090643240792718	growth	0.3142056822184768
13274	13275	RAPH1	-0.1452551400345892	growth	0.0108930862622192
13275	13276	RAPSN	0.0918880592013852	growth	0.303537428059678
13276	13277	RARA	-0.4886395662925335	growth	2.914850087559668e-07
13277	13278	RARB	-0.0137704797838929	growth	0.4806914257595698
13278	13279	RARG	-0.0338407900361988	growth	0.307229862988929
13279	13280	RARRES1	0.0275655932149684	growth	0.9759835299310652
13280	13281	RARRES2	0.0318132544638123	growth	0.9706605278628334
13281	13282	RARRES3	-0.0096624513729144	growth	0.521514387044191
13282	13283	RARS	-0.1891722465860188	growth	0.0026350244791539
13283	13284	RARS2	-0.5768314331074865	growth	1.2436693706921248e-05
13284	13285	RASA1	-0.0608272148585141	growth	0.1569195942004005
13285	13286	RASA2	0.0425416779456808	growth	0.8306455095835655
13286	13287	RASA3	0.020975244949236	growth	0.8883926734465756
13287	13288	RASA4	0.0036082238311736	growth	0.6724483365897876
13288	13289	RASA4B	-0.0077681884158982	growth	0.5411943860570284
13289	13290	RASAL1	-0.0663822261040846	growth	0.1311264744222633
13290	13291	RASAL2	0.0599945993063701	growth	0.6139882003953605
13291	13292	RASAL3	0.0089946783959058	growth	0.7374013985159235
13292	13293	RASD1	-0.0710281114220885	growth	0.1176536486708842
13293	13294	RASD2	0.053032496764011	growth	0.701044181888783
13294	13295	RASEF	-0.006817618541859	growth	0.5516804620853547
13295	13296	RASGEF1A	0.109164113884557	growth	0.1889450521124185
13296	13297	RASGEF1B	-0.0652733788175926	growth	0.1354916567517231
13297	13298	RASGEF1C	-0.1448125034048526	growth	0.0116636754637004
13298	13299	RASGRF1	-0.0247000191775869	growth	0.3827112662696608
13299	13300	RASGRF2	-0.1742580831653741	growth	0.0053171723680567
13300	13301	RASGRP1	-0.0262083847148126	growth	0.3718641374771554
13301	13302	RASGRP2	0.0828647639965173	growth	0.3800305758058018
13302	13303	RASGRP3	0.0099524040726363	growth	0.7468117005386011
13303	13304	RASGRP4	0.1367768827216632	growth	0.0805257456805929
13304	13305	RASIP1	0.042665637724124	growth	0.8272666153620664
13305	13306	RASL10A	-0.1031802057730748	growth	0.0439099818506859
13306	13307	RASL10B	0.0769177792806014	growth	0.434311594268025
13307	13308	RASL11A	0.0127388113851118	growth	0.7824696446297361
13308	13309	RASL11B	0.0288133846472965	growth	0.989324993105165
13309	13310	RASL12	0.0212804717132168	growth	0.8928009955573313
13310	13311	RASSF1	-0.0255059123435773	growth	0.3745231608886969
13311	13312	RASSF10	-0.0939515283046445	growth	0.057933422783605
13312	13313	RASSF2	-0.0326946134743785	growth	0.3168177765436086
13313	13314	RASSF3	-0.0591034504469785	growth	0.1605374089674099
13314	13315	RASSF4	-0.0419178860118114	growth	0.2525606836567124
13315	13316	RASSF5	-0.0694798087370587	growth	0.119599602589339
13316	13317	RASSF6	0.1169761709676107	growth	0.149616145821011
13317	13318	RASSF7	0.0990002574662718	growth	0.2516778727268602
13318	13319	RASSF8	0.0155876052251103	growth	0.8212376366026276
13319	13320	RASSF9	-0.147450805948363	growth	0.0102425888843455
13320	13321	RAVER1	-0.1710367888497014	growth	0.0078539663992599
13321	13322	RAVER2	-0.0612954247700037	growth	0.1536048266808276
13322	13323	RAX	0.1614930789604251	growth	0.0305767774185009
13323	13324	RAX2	-0.0104634426112413	growth	0.5145121398405159
13324	13325	RB1	-0.0056372989831228	growth	0.5655329956414732
13325	13326	RB1CC1	0.0471217353411433	growth	0.7735024969820371
13326	13327	RBAK	0.0337096484085255	growth	0.9438059168444766
13327	13328	RBBP4	-0.3858967080694737	growth	1.2631017046091892e-05
13328	13329	RBBP5	-0.4337819872730073	growth	0.0008847541632439
13329	13330	RBBP6	-0.0093206583513978	growth	0.527158799915411
13330	13331	RBBP7	0.0208941124800742	growth	0.889300066278833
13331	13332	RBBP8	-0.5625338042749951	growth	2.8176884179743453e-06
13332	13333	RBBP8NL	0.1310275163567708	growth	0.0937516836295557
13333	13334	RBBP9	-0.0081740369755538	growth	0.5383641637836775
13334	13335	RBCK1	-0.1394665079578366	growth	0.0133101771164932
13335	13336	RBFA	-0.5958375549668925	growth	4.469436800924824e-06
13336	13337	RBFOX1	0.0122445689039485	growth	0.778877966351845
13337	13338	RBFOX2	-0.0076944731425267	growth	0.5431899895886413
13338	13339	RBFOX3	-0.0426037985932355	growth	0.2505877187941129
13339	13340	RBKS	0.0085395504454692	growth	0.7321764325723032
13340	13341	RBL1	0.0429679502718282	growth	0.8273073261016226
13341	13342	RBL2	0.07220780959329	growth	0.4853345876257132
13342	13343	RBM10	-0.3818231864505854	growth	2.74967524926462e-05
13343	13344	RBM11	-0.0392169683264967	growth	0.2705091645558699
13344	13345	RBM12B	-0.3265052600994055	growth	0.0022393821606025
13345	13346	RBM14	-0.0250020167790281	growth	0.3797450176588905
13346	13347	RBM15	-0.28342334738443	growth	4.032209287790874e-05
13347	13348	RBM15B	-0.0462940108513557	growth	0.2274691682946509
13348	13349	RBM17	-0.969623678045675	growth	9.716166958532225e-08
13349	13350	RBM18	0.0707024123908292	growth	0.4961634500243366
13350	13351	RBM19	-0.5160850116186859	growth	1.6517483829504782e-05
13351	13352	RBM20	-0.0151500907021148	growth	0.4675970447112255
13352	13353	RBM22	-0.512401724693538	growth	1.554586713365156e-06
13353	13354	RBM23	0.0086592159087603	growth	0.7344232961814638
13354	13355	RBM24	0.0620834441227878	growth	0.5926685982082708
13355	13356	RBM25	-0.6531655574262345	growth	7.675771897240459e-06
13356	13357	RBM26	0.4216139768726394	growth	6.315508523045946e-06
13357	13358	RBM27	-0.4612851448114508	growth	4.858083479266112e-07
13358	13359	RBM28	-0.6924053355290476	growth	4.177951792168857e-06
13359	13360	RBM3	-0.0789974510425758	growth	0.094431815316653
13360	13361	RBM33	-0.1892066300847438	growth	0.0042711298333011
13361	13362	RBM34	-0.1617094588550266	growth	0.0068573791543232
13362	13363	RBM38	-0.0477169238875735	growth	0.2180262199509926
13363	13364	RBM39	0.0047268702638438	growth	0.6818428012603229
13364	13365	RBM4	-0.1858326684522647	growth	0.0025310614926976
13365	13366	RBM41	-0.0503013906148605	growth	0.2031370685420682
13366	13367	RBM42	-1.011722678720678	growth	9.716166958532225e-08
13367	13368	RBM43	0.055930838372538	growth	0.6659120767534439
13368	13369	RBM44	0.1183725224042259	growth	0.1482753147807335
13369	13370	RBM45	0.0764244080620698	growth	0.4399448335472428
13370	13371	RBM46	-0.0555202618345235	growth	0.1780471077667201
13371	13372	RBM47	0.0225454297951163	growth	0.9092435677395856
13372	13373	RBM48	-0.4780317590806057	growth	2.3027315691721376e-05
13373	13374	RBM4B	-0.0422281076072312	growth	0.2542590696410639
13374	13375	RBM5	-0.0961998410104453	growth	0.0548107438848024
13375	13376	RBM6	-0.0729588952058577	growth	0.1120247816667977
13376	13377	RBM7	-0.357231449211732	growth	6.509831862216591e-06
13377	13378	RBM8A	-0.4112358499515545	growth	8.744550262679003e-07
13378	13379	RBMS1	0.0327947831971021	growth	0.9599313533372046
13379	13380	RBMS2	-0.0061344576291837	growth	0.5636439784613954
13380	13381	RBMS3	0.0080251836258258	growth	0.7278534184074434
13381	13382	RBMX	-0.2256224346319806	growth	0.0026412428260074
13382	13383	RBMX2	-0.5381042838866966	growth	3.497820105071601e-06
13383	13384	RBMXL1	0.0658314255324264	growth	0.5486856479437263
13384	13385	RBMXL2	0.0371275704765401	growth	0.9007046115697492
13385	13386	RBMXL3	0.0138350123901984	growth	0.7978097233472059
13386	13387	RBMY1A1	0.032529926085208	growth	0.9638264675092104
13387	13388	RBMY1F	0.1410382755672699	growth	0.289738430583501
13388	13389	RBMY1J	0.1274994267269448	growth	0.1071059721440408
13389	13390	RBP1	0.0558109831308744	growth	0.6659967045676527
13390	13391	RBP2	0.0594394390340442	growth	0.622813492005465
13391	13392	RBP3	-0.0395779874666665	growth	0.2661676896737889
13392	13393	RBP4	0.0364534615111941	growth	0.9101737935641956
13393	13394	RBP5	0.0727063057954434	growth	0.4762129529233736
13394	13395	RBP7	-0.0203523304440813	growth	0.417687329763646
13395	13396	RBPJ	-0.0861453658143445	growth	0.0748186635324903
13396	13397	RBPJL	0.2200449852937867	growth	0.0018757060313446
13397	13398	RBPMS	0.0457320442019942	growth	0.7917489727218127
13398	13399	RBPMS2	0.0714503100702345	growth	0.4884856377320348
13399	13400	RBSN	-1.1142629489240778	growth	9.716166958532225e-08
13400	13401	RBX1	-0.4498520006172235	growth	9.813328628117548e-06
13401	13402	RC3H1	0.0838324484346557	growth	0.3697704006592613
13402	13403	RC3H2	0.0415551024229361	growth	0.8437312432433167
13403	13404	RCAN1	-0.0267169561766404	growth	0.3656007076090072
13404	13405	RCAN2	-0.0248860398969605	growth	0.3798100188158431
13405	13406	RCAN3	-0.0104699404144455	growth	0.5154323580131585
13406	13407	RCBTB1	-0.0155971667842879	growth	0.4631797837268681
13407	13408	RCBTB2	0.0656770331995449	growth	0.5509562190002657
13408	13409	RCC1	-0.1320304266365795	growth	0.0216739507960674
13409	13410	RCC1L	-0.8610056755351524	growth	2.914850087559668e-07
13410	13411	RCC2	-0.0276883599263981	growth	0.355410780349577
13411	13412	RCCD1	0.00612593439355	growth	0.7000195149213362
13412	13413	RCE1	-0.1213669530049767	growth	0.0254431434442908
13413	13414	RCHY1	0.1164805568009996	growth	0.1512683800123094
13414	13415	RCL1	-0.4925813742258954	growth	5.829700175119335e-07
13415	13416	RCN1	0.0294669564984463	growth	0.999516377789639
13416	13417	RCN2	0.0699590245983491	growth	0.5045043907115582
13417	13418	RCN3	-0.0015166230630119	growth	0.611097446401858
13418	13419	RCOR1	0.1277956544379045	growth	0.1042596210335388
13419	13420	RCOR2	0.045660005660895	growth	0.7913662529053161
13420	13421	RCOR3	-0.0618801563934992	growth	0.1500259737433218
13421	13422	RCSD1	-0.0388218255612988	growth	0.2713000605462944
13422	13423	RCVRN	0.1076819543230054	growth	0.2001991911388168
13423	13424	RD3	0.0820373932714963	growth	0.3897195374968501
13424	13425	RD3L	0.0226427581950782	growth	0.9091533045485408
13425	13426	RDH10	0.0578287875045359	growth	0.641972024337638
13426	13427	RDH11	-0.0466917915349274	growth	0.2249610369559754
13427	13428	RDH12	-0.1446854524427609	growth	0.0117133250768585
13428	13429	RDH13	0.058135297367797	growth	0.6378030114190709
13429	13430	RDH14	0.0031949231338502	growth	0.6663991482030751
13430	13431	RDH16	-0.0087534969133863	growth	0.5329500240693746
13431	13432	RDH5	-0.0579508553289104	growth	0.1687379510420807
13432	13433	RDH8	0.0481723588832584	growth	0.7593136868874837
13433	13434	RDM1	-0.4868419001348376	growth	2.0403950612917674e-06
13434	13435	RDX	-0.0800096045232702	growth	0.0889330477881413
13435	13436	REC114	0.1029146988221441	growth	0.2267737822254287
13436	13437	REC8	-0.4174935261960146	growth	0.0003566804890477
13437	13438	RECK	-0.0750220405712249	growth	0.1024166584848444
13438	13439	RECQL	-0.0003093755449587	growth	0.625078524846838
13439	13440	RECQL4	-0.4571685796443823	growth	0.0003725178411901
13440	13441	RECQL5	-0.0565997405944041	growth	0.1730870045343893
13441	13442	REEP1	0.0210725411809805	growth	0.8860428184676545
13442	13443	REEP2	0.053002852101465	growth	0.6993261692471754
13443	13444	REEP3	0.0915191876299634	growth	0.3061901359626965
13444	13445	REEP4	-0.3089846547250945	growth	2.565068077052508e-05
13445	13446	REEP5	0.1121064394118488	growth	0.1725345432811272
13446	13447	REEP6	0.040446243127087	growth	0.8568877105985261
13447	13448	REG1A	0.0510079692874213	growth	0.724118912475262
13448	13449	REG1B	0.0284077296425397	growth	0.9859935137784236
13449	13450	REG3A	-7.732333606146578e-05	growth	0.6252814955746018
13450	13451	REG3G	0.1176622323878615	growth	0.1456869279029805
13451	13452	REG4	-0.0108157993407169	growth	0.5111414071992619
13452	13453	REL	-0.0466774352205801	growth	0.2224597069341709
13453	13454	RELA	0.0625000284413119	growth	0.5858228784542977
13454	13455	RELB	0.0020866728716323	growth	0.654379958190362
13455	13456	RELL1	-0.0025786168882839	growth	0.5992293427853501
13456	13457	RELL2	-0.036811732829577	growth	0.2851556061141701
13457	13458	RELN	0.112647300690766	growth	0.1741856115323906
13458	13459	RELT	0.0634899101965166	growth	0.5766634478624895
13459	13460	REM1	0.1619406711574971	growth	0.0287696675258835
13460	13461	REM2	0.0669465590138483	growth	0.5372855720896108
13461	13462	REN	0.0246418598520628	growth	0.9390243967608436
13462	13463	RENBP	-0.0407863569339856	growth	0.2619628240991449
13463	13464	REP15	0.0467189535622392	growth	0.7757032087981447
13464	13465	REPIN1	0.0520004949169336	growth	0.711873141449076
13465	13466	REPS1	-0.0049379454524015	growth	0.5735005440324784
13466	13467	REPS2	-0.0334279888862747	growth	0.3112779096288623
13467	13468	RER1	-0.3706339719505139	growth	1.0687783654385448e-06
13468	13469	RERE	-0.0903234889868114	growth	0.0646136762142743
13469	13470	RERG	-0.0584106654291618	growth	0.1642961081553181
13470	13471	RERGL	-0.040605961320845	growth	0.2600167730190205
13471	13472	RESP18	-0.0275387858653621	growth	0.356013182701006
13472	13473	REST	-0.0119596430692298	growth	0.4981461310538946
13473	13474	RET	-0.0022085609990849	growth	0.6021452616512752
13474	13475	RETN	-0.0528573630853234	growth	0.191937048565629
13475	13476	RETNLB	-0.0496414760976596	growth	0.2079455024081762
13476	13477	RETREG1	-0.0411951721522386	growth	0.256836185765145
13477	13478	RETREG2	0.130492675805492	growth	0.0982464796262423
13478	13479	RETREG3	0.1383882162843345	growth	0.0731183343147471
13479	13480	RETSAT	0.0201678349475085	growth	0.8763324812092974
13480	13481	REV1	0.0319768284927503	growth	0.9702774193996584
13481	13482	REV3L	-0.0335631173945525	growth	0.3101904762228634
13482	13483	REXO1	0.0125601265567589	growth	0.783623147971053
13483	13484	REXO2	-0.2954957244374738	growth	1.9918142264991062e-05
13484	13485	REXO4	-0.0593248287076755	growth	0.1635297940672987
13485	13486	RFC1	-0.0550319531982978	growth	0.1848660108998875
13486	13487	RFC2	-0.8178424433811164	growth	9.716166958532225e-08
13487	13488	RFC3	-0.6781214848995146	growth	9.716166958532225e-08
13488	13489	RFC4	-0.5470024638429828	growth	2.914850087559668e-07
13489	13490	RFC5	-0.7914839250078202	growth	1.943233391706445e-07
13490	13491	RFESD	-0.0134671681233409	growth	0.4832815615473754
13491	13492	RFFL	-0.0662993890775094	growth	0.1331785288839053
13492	13493	RFK	-0.0984512225294662	growth	0.0510252280760886
13493	13494	RFLNA	0.0397433784190651	growth	0.8076913588249787
13494	13495	RFLNB	0.0060895666142925	growth	0.7030869088301448
13495	13496	RFNG	0.0621931287978417	growth	0.5906830023286251
13496	13497	RFPL1	0.073662512008487	growth	0.4672629057295216
13497	13498	RFPL2	0.0438569746701551	growth	0.814324098003284
13498	13499	RFPL3	0.0111243735945657	growth	0.7624496769350196
13499	13500	RFPL4A	0.0452389114313627	growth	0.798237331855051
13500	13501	RFPL4AL1	0.0485023919976432	growth	0.7582971815002821
13501	13502	RFPL4B	0.0206914667579883	growth	0.8883866494230613
13502	13503	RFT1	-0.540153496600796	growth	1.3019663724433182e-05
13503	13504	RFTN1	-0.0198314664720897	growth	0.4261285412938796
13504	13505	RFTN2	0.0723026885501515	growth	0.4808991574091433
13505	13506	RFWD2	-0.0389896561695092	growth	0.2725298357982358
13506	13507	RFWD3	-0.1078492786859243	growth	0.0425955787845356
13507	13508	RFX1	-0.0536338181425161	growth	0.186679436301028
13508	13509	RFX2	-0.0456568094545226	growth	0.2306573341587541
13509	13510	RFX3	-0.01427694407418	growth	0.4757517264778521
13510	13511	RFX4	0.0482610933625772	growth	0.7558650305872223
13511	13512	RFX5	-0.1223277526502579	growth	0.0241460351553267
13512	13513	RFX6	-0.0984936237266886	growth	0.0516766970706582
13513	13514	RFX7	0.0982949844787953	growth	0.2576373808925455
13514	13515	RFX8	0.0258150230246269	growth	0.9528427294092682
13515	13516	RFXANK	-0.0213228274985576	growth	0.4111425197003787
13516	13517	RFXAP	-0.0556858401473242	growth	0.1765840473461043
13517	13518	RGAG1	0.0955665536703483	growth	0.2749135030381725
13518	13519	RGAG4	0.0094642444233864	growth	0.7434914919655315
13519	13520	RGCC	0.0388124246812586	growth	0.8805635804347295
13520	13521	RGL1	-0.0274225978321823	growth	0.3564905379836787
13521	13522	RGL2	-0.0722233327085303	growth	0.1116894767450588
13522	13523	RGL3	0.0486640771512338	growth	0.7558967052915071
13523	13524	RGL4	-0.0634941618372845	growth	0.1423769213052174
13524	13525	RGMA	0.0264613457903309	growth	0.9628360014494578
13525	13526	RGMB	0.0026349904754707	growth	0.6615231869766053
13526	13527	RGN	0.0323920906886155	growth	0.9636460382887906
13527	13528	RGP1	-0.8611336891776628	growth	3.2063350963156345e-06
13528	13529	RGPD1	0.1292066499185032	growth	0.1008083413681985
13529	13530	RGPD2	0.051041193434952	growth	0.7244301213029438
13530	13531	RGPD3	-0.044876934594986	growth	0.2341951848716948
13531	13532	RGPD4	0.0388916348558328	growth	0.8769739425518998
13532	13533	RGPD5	0.0456970173721112	growth	0.788375130907132
13533	13534	RGPD6	0.0205406948973834	growth	0.88270735551246
13534	13535	RGPD8	-0.0029750432606126	growth	0.6564850953108208
13535	13536	RGR	0.0403918953859788	growth	0.8593752436632495
13536	13537	RGS1	0.0158624605008258	growth	0.8237227406256113
13537	13538	RGS10	0.0051634086213545	growth	0.6879320202549046
13538	13539	RGS11	0.0416500449138346	growth	0.8404271635073983
13539	13540	RGS12	-0.0014324327718239	growth	0.6114864817268777
13540	13541	RGS13	0.0144289667627346	growth	0.8043511327520377
13541	13542	RGS14	-0.0570407405358658	growth	0.1714250541761324
13542	13543	RGS16	0.0554382251130887	growth	0.6684115607035263
13543	13544	RGS17	0.0547673538714894	growth	0.6777856214234486
13544	13545	RGS18	0.0180899986641182	growth	0.8530142634788376
13545	13546	RGS19	0.0316017488381687	growth	0.9730835455789522
13546	13547	RGS2	0.0846806683443423	growth	0.3642590992753731
13547	13548	RGS20	-0.0470193970290548	growth	0.2229076222309592
13548	13549	RGS21	0.0593918014445268	growth	0.6236114807977692
13549	13550	RGS22	0.0575770406166276	growth	0.6443925158503475
13550	13551	RGS3	-0.0563576810726468	growth	0.1734654492374242
13551	13552	RGS4	-0.0432575809199691	growth	0.2423274222926471
13552	13553	RGS5	0.0571430249799052	growth	0.6473646913229625
13553	13554	RGS6	-0.0142145074106862	growth	0.4753482140640642
13554	13555	RGS7	-0.0037191692223979	growth	0.5889602287652078
13555	13556	RGS7BP	0.057004906344386	growth	0.6529096106445272
13556	13557	RGS8	0.0602539667758787	growth	0.611441204388851
13557	13558	RGS9	0.1177109295454352	growth	0.1487498523749882
13558	13559	RGS9BP	-0.0659405898696677	growth	0.134628958287475
13559	13560	RGSL1	0.0092552893434415	growth	0.7404857957169095
13560	13561	RHAG	0.0513449555499236	growth	0.7180894479074753
13561	13562	RHBDD1	0.0497289355412373	growth	0.7433908324758411
13562	13563	RHBDD2	0.0413542516992169	growth	0.84717008621495
13563	13564	RHBDD3	-0.0777891084648332	growth	0.0947381660608555
13564	13565	RHBDF1	0.0366709662095654	growth	0.9068322094238171
13565	13566	RHBDF2	0.1400694885056408	growth	0.0699950724459269
13566	13567	RHBDL1	0.0838509393238062	growth	0.3685035096495383
13567	13568	RHBDL2	-0.0605512539918815	growth	0.1541826471298515
13568	13569	RHBDL3	-0.0317361767155114	growth	0.3267457559418369
13569	13570	RHBG	-0.0332003969902996	growth	0.3135200123162132
13570	13571	RHCE	0.0465327266382016	growth	0.7786787849291952
13571	13572	RHCG	0.0118226514877218	growth	0.7723681344896285
13572	13573	RHD	0.0241274847665612	growth	0.9300651192083812
13573	13574	RHEB	-0.0440873557385148	growth	0.242879009090883
13574	13575	RHEBL1	-0.0170806812794245	growth	0.4495138005763533
13575	13576	RHO	-0.0105039684663851	growth	0.514736583297258
13576	13577	RHOA	-0.2988016165329549	growth	6.0920366829997055e-05
13577	13578	RHOB	0.0365276175325527	growth	0.9067236798388904
13578	13579	RHOBTB1	0.0217593730431016	growth	0.8959117235707749
13579	13580	RHOBTB2	-0.352517606328401	growth	0.0054086986608061
13580	13581	RHOBTB3	-0.1310269470916761	growth	0.0221178824644027
13581	13582	RHOC	0.0645907078138921	growth	0.56217615711897
13582	13583	RHOD	0.0716408289141109	growth	0.4853655821983109
13583	13584	RHOF	-0.0169577814252859	growth	0.4520417528956242
13584	13585	RHOG	-0.1811955929381127	growth	0.003148135256234
13585	13586	RHOH	0.0028214801321131	growth	0.6623157347154127
13586	13587	RHOJ	0.0694261346697543	growth	0.509471003775751
13587	13588	RHOQ	-0.2529209295334277	growth	0.0001481715461176
13588	13589	RHOT1	-0.0858015188147113	growth	0.0740595394080201
13589	13590	RHOT2	-0.0053003271194124	growth	0.5686907499029962
13590	13591	RHOU	0.0124690748877024	growth	0.7820336802183068
13591	13592	RHOV	-0.0879538165679744	growth	0.0693342759310772
13592	13593	RHOXF1	0.0752859024872585	growth	0.447118085289388
13593	13594	RHOXF2	-0.0175745414409416	growth	0.4453315736707227
13594	13595	RHPN1	0.0673857886980485	growth	0.5311692449892148
13595	13596	RHPN2	-0.2248202345424193	growth	0.0006054143631861
13596	13597	RIBC1	-0.127507272573744	growth	0.0197874598193988
13597	13598	RIBC2	0.132562734529515	growth	0.0891431113177847
13598	13599	RIC1	-0.2487342234183577	growth	0.0009666614507043
13599	13600	RIC3	0.0521477877920945	growth	0.7118867440828179
13600	13601	RIC8A	0.0130463099243045	growth	0.7851360523281661
13601	13602	RIC8B	0.0717542949951922	growth	0.4857836688625366
13602	13603	RICTOR	-0.0054110633094792	growth	0.566355954982861
13603	13604	RIF1	-0.0984077346160114	growth	0.0509440009203153
13604	13605	RIIAD1	-0.1220839729474731	growth	0.0245444951622961
13605	13606	RILP	-0.1880921298537829	growth	0.00227980141515
13606	13607	RILPL1	-0.0115168105415199	growth	0.5058633909840481
13607	13608	RILPL2	0.1974616902761503	growth	0.0056112807418915
13608	13609	RIMBP2	-0.0042491539005658	growth	0.5837758763994741
13609	13610	RIMBP3	-0.0273340566097477	growth	0.3576949540398583
13610	13611	RIMBP3B	0.0020834904279089	growth	0.6512639834467607
13611	13612	RIMKLA	-0.0730029544795858	growth	0.1092551882752681
13612	13613	RIMKLB	-0.0734615044337782	growth	0.1069751925367789
13613	13614	RIMS1	0.0668327815465885	growth	0.5405695393599251
13614	13615	RIMS2	0.0361632849161956	growth	0.9169130241283032
13615	13616	RIMS3	-0.1321732315496437	growth	0.0184242815951167
13616	13617	RIMS4	0.0050609509933212	growth	0.6877833629004391
13617	13618	RIN1	-0.0619079166473438	growth	0.1497075749520908
13618	13619	RIN2	0.0604689936794098	growth	0.6114742393565099
13619	13620	RIN3	0.0657514102043114	growth	0.5507685026546268
13620	13621	RING1	0.0662949608413686	growth	0.5462070537526047
13621	13622	RINL	0.0619097784330439	growth	0.5942173552214608
13622	13623	RINT1	-0.3624185365884744	growth	0.0002767164349789
13623	13624	RIOK1	-0.2661365582204577	growth	0.0004260539211316
13624	13625	RIOK2	-0.9991949389189086	growth	5.829700175119335e-07
13625	13626	RIOK3	-0.0354582576059853	growth	0.2968928329617466
13626	13627	RIOX1	0.1282859639066594	growth	0.1036202972476673
13627	13628	RIOX2	-0.0400395067694301	growth	0.2657324053940467
13628	13629	RIPK1	-0.0661173701589908	growth	0.1328666399245364
13629	13630	RIPK2	-0.0188752898366388	growth	0.4294933470732889
13630	13631	RIPK3	0.0369938366857724	growth	0.90348800191836
13631	13632	RIPK4	0.0020452266511955	growth	0.6518044938146639
13632	13633	RIPOR1	0.0985466908620277	growth	0.2552566285026964
13633	13634	RIPOR2	0.0914642044287932	growth	0.3082949492109234
13634	13635	RIPOR3	0.0470225783874241	growth	0.7760052844288854
13635	13636	RIPPLY1	-0.0253532089499946	growth	0.3760564691964229
13636	13637	RIPPLY2	0.1106472839075954	growth	0.1790443751433438
13637	13638	RIPPLY3	-0.0240378016088096	growth	0.3860530447333784
13638	13639	RIT1	-0.1049309452808486	growth	0.0416139544367151
13639	13640	RIT2	0.0842515547591206	growth	0.3667039783671486
13640	13641	RITA1	0.0633517679978886	growth	0.5773330860892715
13641	13642	RLBP1	-0.019802408420773	growth	0.4241176833801418
13642	13643	RLF	-0.1820691041809086	growth	0.0028806491798656
13643	13644	RLIM	-0.1387504424751784	growth	0.0137604242933516
13644	13645	RLN1	0.1614323665894238	growth	0.029286664769747
13645	13646	RLN2	-0.0799722689455244	growth	0.0889802683595597
13646	13647	RLN3	0.0893374143586572	growth	0.3259535968497077
13647	13648	RMDN1	-0.1056803402938087	growth	0.0403548363605589
13648	13649	RMDN2	0.0429146300054951	growth	0.8273828207188905
13649	13650	RMDN3	0.0174282890611855	growth	0.8433381271281746
13650	13651	RMI1	-0.1176484122539383	growth	0.0283877250027436
13651	13652	RMI2	-0.1103907847452094	growth	0.0344330269226727
13652	13653	RMND1	-0.0947034770822437	growth	0.0571851807661285
13653	13654	RMND5A	-0.1459473847278317	growth	0.0118113612014701
13654	13655	RMND5B	0.0924050071848253	growth	0.3018360300635694
13655	13656	RNASE1	0.0404037411112586	growth	0.8605602273855121
13656	13657	RNASE10	0.0324164393684906	growth	0.9636410830436418
13657	13658	RNASE11	-0.0229940712619974	growth	0.3958100195931365
13658	13659	RNASE12	-0.0210155292292902	growth	0.4111140513311901
13659	13660	RNASE13	-8.796727190956676e-05	growth	0.6276814859750288
13660	13661	RNASE2	0.0666846566050084	growth	0.5384836726372675
13661	13662	RNASE3	0.0081124778154399	growth	0.7250478751981673
13662	13663	RNASE6	0.0590624921289225	growth	0.6272565979939322
13663	13664	RNASE7	-0.0236724926912386	growth	0.3883926005753234
13664	13665	RNASE8	-0.1030024369160981	growth	0.0443507071839249
13665	13666	RNASE9	0.0753935052885139	growth	0.446957574211233
13666	13667	RNASEH1	0.0152171467609633	growth	0.8168110480979899
13667	13668	RNASEH2A	-0.2604107561832962	growth	0.0007086972179553
13668	13669	RNASEH2B	-0.0527603547649347	growth	0.190843299651107
13669	13670	RNASEH2C	-0.2220692706254617	growth	0.0020534147250162
13670	13671	RNASEK	-0.517579325721483	growth	5.829700175119335e-07
13671	13672	RNASEL	0.0649056684613129	growth	0.5589752630761511
13672	13673	RNASET2	-0.0363759883239406	growth	0.2883784586943153
13673	13674	RND1	-0.034446601904241	growth	0.3028874164901523
13674	13675	RND2	0.0413282478288727	growth	0.8473047522889954
13675	13676	RND3	0.1532805411526175	growth	0.0434801386244404
13676	13677	RNF10	0.0502989409943082	growth	0.7304932038084071
13677	13678	RNF103	-0.0621456199528632	growth	0.1508648675985215
13678	13679	RNF103-CHMP3	0.0551237052378398	growth	0.6746832493135893
13679	13680	RNF11	-0.0229918737516727	growth	0.3953638532064006
13680	13681	RNF111	-0.0527887570400406	growth	0.1933075139151299
13681	13682	RNF112	0.0369552049016458	growth	0.90368718334101
13682	13683	RNF113A	-0.4809276707649775	growth	5.343891827192724e-06
13683	13684	RNF113B	-0.0414401133718759	growth	0.2549740823675422
13684	13685	RNF114	0.0516645639530771	growth	0.7183356555782044
13685	13686	RNF115	0.090432993440034	growth	0.3151943993681771
13686	13687	RNF121	-0.1235258859586994	growth	0.0233133596469805
13687	13688	RNF122	0.020156944538537	growth	0.8794001666031148
13688	13689	RNF123	-0.0519645872713362	growth	0.194263001773832
13689	13690	RNF125	-0.0585838343232735	growth	0.163129293665268
13690	13691	RNF126	0.0451697169705789	growth	0.7991746504815406
13691	13692	RNF128	0.0624911890729258	growth	0.5858239472326632
13692	13693	RNF13	-0.0255093925746701	growth	0.3741703668664327
13693	13694	RNF130	-0.0053810799261824	growth	0.5706586623587774
13694	13695	RNF133	-0.1305420341763411	growth	0.0184959869072707
13695	13696	RNF135	0.0618097786111064	growth	0.596862387352582
13696	13697	RNF138	0.0239664783321932	growth	0.9257965155784892
13697	13698	RNF139	-0.0199082497501484	growth	0.424302970684041
13698	13699	RNF14	0.0377060737553458	growth	0.8935032801050939
13699	13700	RNF141	-0.0933895888794172	growth	0.0586216188892779
13700	13701	RNF144A	0.1278534530253894	growth	0.1048020746348336
13701	13702	RNF144B	0.0300039933534023	growth	0.997140774968278
13702	13703	RNF145	-0.2534902098507344	growth	0.0001892709323522
13703	13704	RNF146	0.1878710279539037	growth	0.0086924716077812
13704	13705	RNF148	0.026305738212397	growth	0.9587206217725018
13705	13706	RNF149	0.0736476123030142	growth	0.4645780373138704
13706	13707	RNF150	-0.0156518046729829	growth	0.4603178867492324
13707	13708	RNF151	0.0677900942362677	growth	0.5287192163289514
13708	13709	RNF152	0.0170530157348296	growth	0.840214962421024
13709	13710	RNF157	0.0818781237832814	growth	0.3867900159971831
13710	13711	RNF165	-0.1040052580454164	growth	0.0425447632313425
13711	13712	RNF166	-0.0694744612789056	growth	0.1218271310262521
13712	13713	RNF167	0.0425610053442864	growth	0.8305714723913415
13713	13714	RNF168	-0.0508304939213109	growth	0.2016766314865312
13714	13715	RNF169	0.0279763281240556	growth	0.9793611610508598
13715	13716	RNF17	0.0479405779743924	growth	0.7630074820801089
13716	13717	RNF170	-0.1061394219073172	growth	0.0400009735599292
13717	13718	RNF175	0.146368906453061	growth	0.0581168640157821
13718	13719	RNF180	-0.0186607812545196	growth	0.4341679893203779
13719	13720	RNF181	-0.0119887017464483	growth	0.4992663079425438
13720	13721	RNF182	0.1283279394297113	growth	0.1067775657008424
13721	13722	RNF183	-0.0828968917280633	growth	0.081182947213668
13722	13723	RNF185	-0.0875545452881838	growth	0.0714240291205183
13723	13724	RNF186	0.0023516558625485	growth	0.655094096461814
13724	13725	RNF187	0.0873663934294565	growth	0.3410804057024378
13725	13726	RNF19A	-0.1080297196014755	growth	0.0380769781788006
13726	13727	RNF19B	-0.0861132046648796	growth	0.0738369420230002
13727	13728	RNF2	-0.0149570708006205	growth	0.4702297373103094
13728	13729	RNF20	-0.6110774922579109	growth	2.914850087559668e-07
13729	13730	RNF207	0.0067648388695142	growth	0.7127244719979825
13730	13731	RNF208	-0.0314289650510973	growth	0.3281629560544084
13731	13732	RNF212	-0.0535686988893931	growth	0.1880690424994373
13732	13733	RNF212B	-0.0258629894123542	growth	0.3702416347567501
13733	13734	RNF213	0.0334699616538459	growth	0.9502371449159986
13734	13735	RNF214	-0.2534532398242308	growth	0.0066135033636641
13735	13736	RNF215	-0.0337197794390546	growth	0.3092016619114935
13736	13737	RNF216	0.11191781090101	growth	0.1745602669303116
13737	13738	RNF217	-0.0074100482871478	growth	0.5474982351797241
13738	13739	RNF219	0.0326689422543799	growth	0.9606487951054226
13739	13740	RNF220	-0.2014820380922987	growth	0.0024338998231123
13740	13741	RNF222	0.0038094917040818	growth	0.6756643878530618
13741	13742	RNF223	-0.2245261678346223	growth	0.0009761832943237
13742	13743	RNF224	-0.004456123438334	growth	0.57889155926942
13743	13744	RNF225	0.04475572244178	growth	0.8043181949460483
13744	13745	RNF24	0.0043485865129171	growth	0.6822533093143208
13745	13746	RNF25	0.0988730079508228	growth	0.2518823008796677
13746	13747	RNF26	-0.0999419713296795	growth	0.0485111698755684
13747	13748	RNF31	-0.0381191063430387	growth	0.2791044744940658
13748	13749	RNF32	-0.0136531764656063	growth	0.4805758033727633
13749	13750	RNF34	-0.0128991844713663	growth	0.4901884931531872
13750	13751	RNF38	0.0170039670386185	growth	0.8367978836633777
13751	13752	RNF39	-0.0525964845299811	growth	0.1919498739060142
13752	13753	RNF4	-0.5511982750150303	growth	4.158519458251793e-05
13753	13754	RNF40	-0.1966024680225858	growth	0.0016352308991209
13754	13755	RNF41	-0.0362414054382795	growth	0.2886862668635615
13755	13756	RNF43	-0.0111937120546897	growth	0.5057328057001254
13756	13757	RNF44	0.0091934288747014	growth	0.7375216846628702
13757	13758	RNF5	0.0833002860475211	growth	0.375903925375174
13758	13759	RNF6	-0.0509231621125638	growth	0.2004480221746248
13759	13760	RNF7	0.1369962773393211	growth	0.0769283348641964
13760	13761	RNF8	-0.3299391281712504	growth	0.0001207719552945
13761	13762	RNFT1	-0.1045620663242275	growth	0.0418634656042102
13762	13763	RNFT2	-0.0172977400250484	growth	0.4464384394106387
13763	13764	RNGTT	-1.1420134441163066	growth	4.663760140095468e-06
13764	13765	RNH1	-0.0160699031734776	growth	0.4588385031681262
13765	13766	RNLS	0.0327232079605632	growth	0.9602638405705256
13766	13767	RNMT	-0.0821924095736911	growth	0.0831033476130219
13767	13768	RNPC3	-0.0708211128829665	growth	0.1160439712908641
13768	13769	RNPEP	-0.0340646384372392	growth	0.3048784534232946
13769	13770	RNPEPL1	-0.0549307912936333	growth	0.1835652104674792
13770	13771	RNPS1	-0.1291935951300048	growth	0.0201365616982188
13771	13772	ROBO1	0.0126865157623463	growth	0.7850167377979153
13772	13773	ROBO2	-0.0214200016135822	growth	0.4097666132973809
13773	13774	ROBO3	0.0058274237102642	growth	0.697348929271114
13774	13775	ROBO4	-0.016355422075765	growth	0.4555281079236847
13775	13776	ROCK1	-0.0360686361172623	growth	0.293738965167007
13776	13777	ROCK2	-0.1890249803232234	growth	0.0023161398795749
13777	13778	ROGDI	-0.0536559315804844	growth	0.1891326712963878
13778	13779	ROM1	0.055510349541951	growth	0.667984729489038
13779	13780	ROMO1	-1.0480857763450278	growth	1.943233391706445e-07
13780	13781	ROPN1	0.0031916650507086	growth	0.6672580573622093
13781	13782	ROPN1B	0.0700223906553987	growth	0.5055575260481935
13782	13783	ROPN1L	0.0222417699058701	growth	0.9056660750654542
13783	13784	ROR1	0.0600566975029349	growth	0.6140909974417819
13784	13785	ROR2	0.0508090678559645	growth	0.7240472071631081
13785	13786	RORA	-0.0764737830826038	growth	0.1042715719188978
13786	13787	RORB	0.0837080613120642	growth	0.3712030494772969
13787	13788	RORC	-0.0009617618741965	growth	0.6159346401221633
13788	13789	ROS1	-0.0962313036278796	growth	0.0554335501868443
13789	13790	RP1	-0.0051609327593644	growth	0.570535267038404
13790	13791	RP1L1	-0.0860975950518807	growth	0.0774847797459115
13791	13792	RP2	0.0511124419921227	growth	0.7213336760549292
13792	13793	RP9	0.1075145324597267	growth	0.1986161360562632
13793	13794	RPA1	-0.4501571892618177	growth	3.4589554372374724e-05
13794	13795	RPA2	-0.3442399565936935	growth	7.578610227655136e-06
13795	13796	RPA3	-0.3005100487884176	growth	5.596512168114562e-05
13796	13797	RPA4	-0.001350630518687	growth	0.6134055218628574
13797	13798	RPAIN	-0.8143671382984534	growth	9.716166958532225e-08
13798	13799	RPAP1	-0.6871058890803665	growth	9.716166958532225e-08
13799	13800	RPAP2	-0.5448846232255563	growth	9.716166958532225e-08
13800	13801	RPAP3	-0.1643144335760991	growth	0.0058751718364852
13801	13802	RPE	0.0784224841927913	growth	0.4203494623486142
13802	13803	RPE65	-0.0166040035613064	growth	0.4508088684702561
13803	13804	RPEL1	0.0967185179003591	growth	0.2658393803922601
13804	13805	RPF1	-0.3148159178062317	growth	4.634611639219872e-05
13805	13806	RPF2	-0.6274112496487724	growth	9.716166958532225e-08
13806	13807	RPGR	0.0894419057956393	growth	0.325111205174403
13807	13808	RPGRIP1	0.0466011650647144	growth	0.7787866343824349
13808	13809	RPGRIP1L	0.1471486906831277	growth	0.051860429787844
13809	13810	RPH3A	0.0794779200880477	growth	0.4106150289961999
13810	13811	RPH3AL	0.0620956171265933	growth	0.5916215840568194
13811	13812	RPIA	-0.0262394390993335	growth	0.3699593801066048
13812	13813	RPL10	-0.0688661746233952	growth	0.1245333750092121
13813	13814	RPL10A	-0.3794634677234816	growth	9.492695118485985e-05
13814	13815	RPL10L	-0.0488297232835931	growth	0.2111483396843868
13815	13816	RPL11	-0.1664620705606738	growth	0.0056098233168477
13816	13817	RPL12	-0.2722677421294999	growth	0.000220945636637
13817	13818	RPL13	-0.1731992966355192	growth	0.0040224931208323
13818	13819	RPL13A	-0.1914691417508602	growth	0.0024948201899423
13819	13820	RPL14	-0.2253739518642678	growth	0.0004984393649727
13820	13821	RPL15	-0.4910601017736878	growth	2.914850087559668e-07
13821	13822	RPL17	-0.5014708459335965	growth	1.165940035023867e-06
13822	13823	RPL17-C18orf32	0.0628516988159364	growth	0.5832439162584946
13823	13824	RPL18	-0.1532496708208598	growth	0.0090232099310497
13824	13825	RPL18A	0.0088095278757462	growth	0.7371657814671791
13825	13826	RPL19	-0.3044098722137136	growth	0.0010496375165302
13826	13827	RPL21	-0.1572709904559209	growth	0.0117793950121765
13827	13828	RPL22	0.0088487440348264	growth	0.7354982928937558
13828	13829	RPL22L1	-0.0974436789559481	growth	0.0522206080969968
13829	13830	RPL23	-0.3316657295671786	growth	3.167470428481505e-05
13830	13831	RPL23A	-0.4761587472578432	growth	3.88646678341289e-07
13831	13832	RPL24	-0.5357763377066672	growth	2.914850087559668e-07
13832	13833	RPL26	-0.5435536758934405	growth	1.943233391706445e-07
13833	13834	RPL26L1	0.1075472911819804	growth	0.2008489112233339
13834	13835	RPL27	-0.6936903903600484	growth	1.943233391706445e-07
13835	13836	RPL27A	0.0719108954163467	growth	0.4851450252083523
13836	13837	RPL28	-0.3833677140978734	growth	7.967256905996424e-06
13837	13838	RPL29	-0.1400372188782066	growth	0.0152442773112587
13838	13839	RPL3	-0.3456839442418417	growth	1.0201975306458836e-05
13839	13840	RPL30	-0.4682803496958889	growth	2.914850087559668e-07
13840	13841	RPL31	-0.3838691176302801	growth	2.331880070047734e-06
13841	13842	RPL32	-0.1821810199891604	growth	0.003032610031097
13842	13843	RPL34	-0.6490103027077391	growth	9.716166958532225e-08
13843	13844	RPL35	-0.4309275873683487	growth	1.0687783654385448e-06
13844	13845	RPL35A	0.012458916866444	growth	0.7818110828332867
13845	13846	RPL36	-0.5043164728770354	growth	1.943233391706445e-07
13846	13847	RPL36A	-0.0885551080772385	growth	0.0739955098677634
13847	13848	RPL36A-HNRNPH2	-0.0003841954009986	growth	0.6251322552501186
13848	13849	RPL36AL	-0.0869742298837699	growth	0.07305673381623
13849	13850	RPL37	-0.3096748170373172	growth	0.0001537097612839
13850	13851	RPL37A	-0.7078759601481505	growth	9.716166958532225e-08
13851	13852	RPL38	-0.4880797083835109	growth	1.165940035023867e-06
13852	13853	RPL39	-0.5006547807759801	growth	2.914850087559668e-07
13853	13854	RPL39L	-0.0249305280718128	growth	0.3766835506119266
13854	13855	RPL3L	-0.118774718945836	growth	0.029001495269514
13855	13856	RPL4	-0.3766668203468991	growth	6.89847854055788e-06
13856	13857	RPL41	-0.1147858245004648	growth	0.0343607386405012
13857	13858	RPL5	-0.1804645424144995	growth	0.0040716569256425
13858	13859	RPL6	-0.1166890111678005	growth	0.030042291074112
13859	13860	RPL7	-0.3701391082778881	growth	3.3326452667765534e-05
13860	13861	RPL7A	-0.2686599609537979	growth	0.0001402042892116
13861	13862	RPL7L1	-0.006340507337016	growth	0.5570528222817359
13862	13863	RPL8	-0.4466391718218954	growth	6.412670192631269e-06
13863	13864	RPL9	-0.5479497378543786	growth	1.943233391706445e-07
13864	13865	RPLP0	-0.0746874234614761	growth	0.1052444517164556
13865	13866	RPLP1	-0.1337124119010907	growth	0.0216873591064701
13866	13867	RPLP2	-0.1892302885235031	growth	0.0022609520512504
13867	13868	RPN1	-0.1627401795349449	growth	0.0104700443528447
13868	13869	RPN2	-0.2803429020470692	growth	0.0001848014955512
13869	13870	RPP14	-0.4948783579881299	growth	2.914850087559668e-07
13870	13871	RPP21	-0.4585784415085965	growth	0.0065006015036059
13871	13872	RPP25	-0.0190261186816482	growth	0.4289512821186724
13872	13873	RPP25L	-0.8106018268521602	growth	9.716166958532225e-08
13873	13874	RPP30	-0.6021564889543555	growth	1.4088442089871726e-05
13874	13875	RPP38	-0.4438151312800103	growth	1.0687783654385447e-05
13875	13876	RPP40	0.0122255747701744	growth	0.7760049929438767
13876	13877	RPRD1A	0.0244156716776686	growth	0.932489982996222
13877	13878	RPRD1B	-0.3356920457609786	growth	3.410374602444811e-05
13878	13879	RPRD2	-0.5793394504051788	growth	4.644327806178404e-05
13879	13880	RPRM	-0.0351565103355	growth	0.3015264729842706
13880	13881	RPRML	0.0308392742760458	growth	0.986684138925836
13881	13882	RPS10	-0.3890361622438759	growth	3.4006584354862787e-06
13882	13883	RPS10-NUDT3	-0.2222292048756396	growth	0.0083644538112612
13883	13884	RPS11	-0.7730510998106421	growth	9.716166958532225e-08
13884	13885	RPS12	-0.1968701550392619	growth	0.0071920039443751
13885	13886	RPS13	-0.4628654236515938	growth	5.829700175119335e-07
13886	13887	RPS14	-0.4219220582556546	growth	4.858083479266112e-07
13887	13888	RPS15	0.0573975093180126	growth	0.6471038122401259
13888	13889	RPS15A	-0.2541460841807711	growth	0.0006655574366594
13889	13890	RPS16	-0.4585267589916322	growth	3.109173426730312e-06
13890	13891	RPS17	-0.5998404254934798	growth	5.829700175119335e-07
13891	13892	RPS18	-0.3222664460272994	growth	9.074899939269098e-05
13892	13893	RPS19	-0.3426351901578445	growth	0.000287015571955
13893	13894	RPS19BP1	-0.718277502221422	growth	2.914850087559668e-07
13894	13895	RPS2	-0.1610576842508105	growth	0.0103317832970248
13895	13896	RPS20	-0.3800248152740651	growth	1.943233391706445e-06
13896	13897	RPS21	-0.3538854059982004	growth	0.0001318483856272
13897	13898	RPS23	-0.4875807191690824	growth	9.716166958532225e-07
13898	13899	RPS24	-0.2063947158879049	growth	0.0075859945145436
13899	13900	RPS25	-0.3061609832595311	growth	0.0001430219776295
13900	13901	RPS26	0.0506395701255657	growth	0.7275301615327331
13901	13902	RPS27	-0.4338664416820732	growth	2.2638669013380084e-05
13902	13903	RPS27A	-0.0976727424143599	growth	0.0575031909106812
13903	13904	RPS27L	-0.0234293875419254	growth	0.3929950517019105
13904	13905	RPS28	-0.1381581738467528	growth	0.0151370108280365
13905	13906	RPS29	-0.0980673108957595	growth	0.0521238350740899
13906	13907	RPS3	-0.3815073829891524	growth	0.0001788746337065
13907	13908	RPS3A	-0.1853624119512071	growth	0.0035076334336997
13908	13909	RPS4X	-0.4230683153353229	growth	4.3722751313395015e-05
13909	13910	RPS4Y1	-0.0048456097599943	growth	0.5761421755051642
13910	13911	RPS4Y2	-0.0223256066810929	growth	0.399745067211342
13911	13912	RPS5	-0.5754549448783063	growth	6.801316870972558e-07
13912	13913	RPS6	-0.4498494371151691	growth	1.943233391706445e-07
13913	13914	RPS6KA1	0.100049000080836	growth	0.2510867411291031
13914	13915	RPS6KA2	0.0369617841810546	growth	0.9003777597132643
13915	13916	RPS6KA3	0.0480069405752199	growth	0.7593295242396262
13916	13917	RPS6KA4	-0.0329623986441069	growth	0.3142327903242911
13917	13918	RPS6KA5	0.0335360822633849	growth	0.9500777026162092
13918	13919	RPS6KA6	0.0520526504065196	growth	0.712329801296127
13919	13920	RPS6KB1	-0.0210433208189172	growth	0.4148674066272712
13920	13921	RPS6KB2	-0.0510423632745179	growth	0.1994752395387366
13921	13922	RPS6KC1	0.038752617751227	growth	0.8802370200632532
13922	13923	RPS6KL1	-0.0059241994589416	growth	0.5626170767755482
13923	13924	RPS7	-0.3924247963297815	growth	0.0002463048323987
13924	13925	RPS8	0.0764799124349088	growth	0.4369928677019016
13925	13926	RPS9	-0.2106425514537347	growth	0.0009639409239559
13926	13927	RPSA	-0.4039123877667867	growth	0.000186258920595
13927	13928	RPTN	0.1142894373028343	growth	0.1613041117021077
13928	13929	RPTOR	-0.1824648031067347	growth	0.0029561437971334
13929	13930	RPUSD1	0.0283837955650919	growth	0.9861685019453468
13930	13931	RPUSD2	0.0019252089977879	growth	0.6538566454379754
13931	13932	RPUSD3	-0.1512336182839286	growth	0.0104267102482096
13932	13933	RPUSD4	0.0805309590433944	growth	0.3998014209797015
13933	13934	RRAD	0.1123762730370725	growth	0.1716413360526293
13934	13935	RRAGA	-0.0016021126296954	growth	0.6083187198133874
13935	13936	RRAGB	0.1319318919404132	growth	0.0908795846766136
13936	13937	RRAGC	-0.0482987474977454	growth	0.214264800236336
13937	13938	RRAGD	0.1929933743887726	growth	0.0076419596362247
13938	13939	RRAS	-0.0391819812039535	growth	0.2698471049393155
13939	13940	RRAS2	-0.0524821897911579	growth	0.1960908071020711
13940	13941	RRBP1	0.0565992523179839	growth	0.6572157186788792
13941	13942	RREB1	0.1718667284829024	growth	0.0185828494398799
13942	13943	RRH	-0.0599397397652376	growth	0.1568518725166995
13943	13944	RRM1	-0.4490025517368812	growth	4.858083479266112e-07
13944	13945	RRM2	-0.7003639604759956	growth	1.943233391706445e-07
13945	13946	RRM2B	0.0205739977136405	growth	0.8833306476228499
13946	13947	RRN3	-0.4365885600351478	growth	3.322929099818021e-05
13947	13948	RRNAD1	0.037341664239034	growth	0.9001347583776313
13948	13949	RRP1	-0.4858776039836107	growth	4.3722751313395015e-05
13949	13950	RRP12	-0.0055227175607865	growth	0.5664504932873674
13950	13951	RRP15	-0.6224348604659916	growth	1.943233391706445e-07
13951	13952	RRP1B	-0.025486452235898	growth	0.373946992188056
13952	13953	RRP36	-0.3404820853885981	growth	0.0002892502903555
13953	13954	RRP7A	-0.6863188383865196	growth	1.943233391706445e-07
13954	13955	RRP8	0.0499454127639736	growth	0.7369704865113126
13955	13956	RRP9	-0.7249054027177194	growth	9.716166958532225e-08
13956	13957	RRS1	-0.6437980823390924	growth	9.716166958532225e-08
13957	13958	RS1	-0.0836005822881601	growth	0.0796419631340448
13958	13959	RSAD1	0.0704677020655954	growth	0.5008772484242685
13959	13960	RSAD2	0.0399874532047866	growth	0.8635461026535386
13960	13961	RSBN1	0.1337028441614528	growth	0.0863739065729335
13961	13962	RSBN1L	0.0308955149788056	growth	0.983656192654879
13962	13963	RSC1A1	0.0774353938797989	growth	0.4299525331237491
13963	13964	RSF1	-0.0608023744115823	growth	0.1556248177915065
13964	13965	RSG1	-0.0207002720795197	growth	0.4185450729827452
13965	13966	RSL1D1	-0.263406249194912	growth	0.0002436814673199
13966	13967	RSL24D1	-0.1418885270911577	growth	0.0149432704588833
13967	13968	RSPH1	-0.0350400301697709	growth	0.2975801546123932
13968	13969	RSPH10B	0.0598640810505588	growth	0.6137555953583733
13969	13970	RSPH10B2	0.0116888877245959	growth	0.7720475009799969
13970	13971	RSPH14	-0.0078751108512473	growth	0.5417152697676753
13971	13972	RSPH3	0.0812527936670807	growth	0.3939496651055863
13972	13973	RSPH4A	-0.2193513718767977	growth	0.0007128751697475
13973	13974	RSPH6A	-0.0115979237477703	growth	0.5033240707494356
13974	13975	RSPH9	0.0298953425846983	growth	0.993521405614555
13975	13976	RSPO1	-0.0070538244583545	growth	0.5514817664710527
13976	13977	RSPO2	0.0344046710258806	growth	0.9367596554044794
13977	13978	RSPO3	-0.0663306640811512	growth	0.1321289885290447
13978	13979	RSPO4	-0.0165142183383004	growth	0.4573008225852689
13979	13980	RSPRY1	-0.0856725067549622	growth	0.0770557138130227
13980	13981	RSRC1	-0.0603274283465814	growth	0.1551168565829144
13981	13982	RSRC2	-0.0427272932422524	growth	0.2468253274627604
13982	13983	RSRP1	0.0451800890673129	growth	0.7947418436300494
13983	13984	RSU1	-0.1119213313819438	growth	0.0336263907417754
13984	13985	RTBDN	-0.0202979346794558	growth	0.4197056691259418
13985	13986	RTCA	-0.0424677534289064	growth	0.2484522996199667
13986	13987	RTCB	-0.999441607327034	growth	3.789305113827568e-06
13987	13988	RTEL1	-0.0162755824345501	growth	0.4577578710789983
13988	13989	RTF1	-0.8919175418705638	growth	9.716166958532225e-08
13989	13990	RTFDC1	-0.0173239234215384	growth	0.4469878886521437
13990	13991	RTKN	-0.0523831260418139	growth	0.1924118776448924
13991	13992	RTKN2	-0.0361437511963451	growth	0.2933405051600377
13992	13993	RTL1	-0.0130953442109723	growth	0.4889207276884379
13993	13994	RTN1	0.0048781022200204	growth	0.6898739905449065
13994	13995	RTN2	0.0293047236499116	growth	0.999561363642657
13995	13996	RTN3	0.1294113154993736	growth	0.1010099518325881
13996	13997	RTN4	-0.1839925432734177	growth	0.0030224080557906
13997	13998	RTN4IP1	-0.7051362997991438	growth	7.77293356682578e-07
13998	13999	RTN4R	-0.0070105131321497	growth	0.5513633263958282
13999	14000	RTN4RL1	0.0547186354040573	growth	0.677324880786275
14000	14001	RTN4RL2	0.020171598078148	growth	0.8793217571357594
14001	14002	RTP1	-0.0058323869218046	growth	0.5634108876160602
14002	14003	RTP2	0.0158051390184383	growth	0.820134657329495
14003	14004	RTP3	0.0405373032543551	growth	0.8544174723109889
14004	14005	RTP4	-0.1194903200566114	growth	0.0257381262731518
14005	14006	RTP5	-0.0033611516420396	growth	0.5909337765978249
14006	14007	RTTN	-0.9372594158905532	growth	1.914084890830848e-05
14007	14008	RUBCNL	0.0579537857000314	growth	0.6384429181749599
14008	14009	RUFY1	-0.0874914166719347	growth	0.0722266816729626
14009	14010	RUFY2	0.0629566312357646	growth	0.5793619189118826
14010	14011	RUFY3	0.0916487893463985	growth	0.3037223267168989
14011	14012	RUFY4	0.0514378740482645	growth	0.7181981718157413
14012	14013	RUNDC1	0.1053009189035276	growth	0.2112085799195297
14013	14014	RUNDC3A	-0.0154995837826244	growth	0.4628009503771549
14014	14015	RUNDC3B	-0.0265153787810554	growth	0.365265694172277
14015	14016	RUNX1	-0.0376028617347808	growth	0.2843071904153511
14016	14017	RUNX1T1	-0.0785927119297134	growth	0.0958290972869595
14017	14018	RUNX2	-0.010810560958325	growth	0.5118401939269196
14018	14019	RUNX3	0.0084939401332052	growth	0.7311018245066896
14019	14020	RUSC1	0.0043338204136388	growth	0.682673630696947
14020	14021	RUSC1-AS1	-0.0079249221305574	growth	0.5406535842041165
14021	14022	RUSC2	-0.0443394457398921	growth	0.2385924305521178
14022	14023	RUVBL1	-0.4909865263879887	growth	1.8460717221211229e-06
14023	14024	RUVBL2	-0.7466809405189649	growth	9.716166958532225e-08
14024	14025	RWDD1	0.1361297345756181	growth	0.0786615047262593
14025	14026	RWDD2A	-0.0306544214287865	growth	0.3388057538557758
14026	14027	RWDD2B	0.0675661724460564	growth	0.5282876241926533
14027	14028	RWDD3	-0.0067292035834635	growth	0.5517525560441869
14028	14029	RWDD4	-0.3664996908946687	growth	3.760156612951971e-05
14029	14030	RXFP1	0.0104263934021843	growth	0.756119302676527
14030	14031	RXFP2	-0.0178394080756049	growth	0.4426749793009208
14031	14032	RXFP3	-0.0163614771650889	growth	0.4541893172784686
14032	14033	RXFP4	-0.0764509233406591	growth	0.0992413179611265
14033	14034	RXRA	0.0961758670403644	growth	0.2715090552975724
14034	14035	RXRB	0.0409019130795272	growth	0.8506865613605821
14035	14036	RXRG	-0.0737312759778228	growth	0.1078518822814473
14036	14037	RYBP	-0.0280785189688669	growth	0.3531470106099085
14037	14038	RYK	-0.0791380542676532	growth	0.0909501240487326
14038	14039	RYR1	-0.0633339461412708	growth	0.1433773950169374
14039	14040	RYR2	-0.0106112849498619	growth	0.5164044605173597
14040	14041	RYR3	-0.0522129239920638	growth	0.1944854048355128
14041	14042	S100A1	0.0845322902664181	growth	0.3626665223492001
14042	14043	S100A10	-0.2653452641082713	growth	0.0017588205428335
14043	14044	S100A11	0.0265212914341951	growth	0.9604766246269174
14044	14045	S100A12	0.0314263126404787	growth	0.9772332233252716
14045	14046	S100A13	0.0818996424878275	growth	0.3849020675954707
14046	14047	S100A14	0.117152568728402	growth	0.1475357201518501
14047	14048	S100A16	-0.0083903039740547	growth	0.5355236423733506
14048	14049	S100A2	0.013426044397469	growth	0.7945241043285086
14049	14050	S100A3	0.0058499163755151	growth	0.6999176894916108
14050	14051	S100A4	-0.0035727404762882	growth	0.5874298353075694
14051	14052	S100A5	0.0320273569397972	growth	0.9703134663790746
14052	14053	S100A6	0.0937837052435801	growth	0.2889819298241097
14053	14054	S100A7	0.0464723557937168	growth	0.7813994088392537
14054	14055	S100A7A	-0.0106745386075866	growth	0.5138173367413112
14055	14056	S100A7L2	0.0429716168547663	growth	0.824028605561466
14056	14057	S100A8	-0.0583066836936637	growth	0.1660002266781751
14057	14058	S100A9	-0.0353468056268688	growth	0.298831402593313
14058	14059	S100B	0.0120865760498508	growth	0.7753400184772347
14059	14060	S100G	-0.0005700909698186	growth	0.6225606773412039
14060	14061	S100P	-0.00026261780577	growth	0.6253548526351387
14061	14062	S100PBP	-0.0344208388994956	growth	0.302911609745879
14062	14063	S100Z	0.0259989051954603	growth	0.9525057727391464
14063	14064	S1PR1	-0.014828718454649	growth	0.4729626035907358
14064	14065	S1PR2	0.0395059510686714	growth	0.8703496542429117
14065	14066	S1PR3	0.0809501217094066	growth	0.394425854448224
14066	14067	S1PR4	-0.0974035299663278	growth	0.0563075194047642
14067	14068	S1PR5	0.0821057761635548	growth	0.3856487550262339
14068	14069	SAA1	0.0793322861572803	growth	0.4125038518529386
14069	14070	SAA2	0.0209943497331357	growth	0.9079860690245892
14070	14071	SAA4	0.0181506311477952	growth	0.8530523508533151
14071	14072	SAAL1	-0.2221151116924679	growth	0.0007496994425203
14072	14073	SAC3D1	-0.026956804759847	growth	0.3620223404798494
14073	14074	SACM1L	-0.3569802655679361	growth	5.246730157607401e-05
14074	14075	SACS	-0.0335884842065542	growth	0.3087250839221775
14075	14076	SAE1	-0.6409079305064037	growth	1.943233391706445e-07
14076	14077	SAFB	-0.2520977365904391	growth	0.000332001424973
14077	14078	SAFB2	0.0741743749590106	growth	0.4600736223118948
14078	14079	SAG	0.0543265970949579	growth	0.6835673237337928
14079	14080	SAGE1	0.0218258694037138	growth	0.9029126105110756
14080	14081	SALL1	-0.0315952086118565	growth	0.3239676123233838
14081	14082	SALL2	-0.0118573341796224	growth	0.5019696370754163
14082	14083	SALL3	0.0506717101949693	growth	0.7275755360324294
14083	14084	SALL4	0.1085242981662758	growth	0.1923081089817753
14084	14085	SAMD1	-0.0159648001674434	growth	0.4629334788944693
14085	14086	SAMD10	-0.0297215089412396	growth	0.3405794401340559
14086	14087	SAMD11	0.0815274770093766	growth	0.3921892899760394
14087	14088	SAMD12	-0.1824358905186294	growth	0.0057461411392759
14088	14089	SAMD13	0.0332733404643414	growth	0.954731746589346
14089	14090	SAMD14	0.020133613093386	growth	0.8793412866313461
14090	14091	SAMD15	0.0366083912077005	growth	0.91017515382757
14091	14092	SAMD3	-0.0034646529766504	growth	0.5883136178541175
14092	14093	SAMD4A	0.0381025034048798	growth	0.8875176354502902
14093	14094	SAMD4B	-0.2205924352973829	growth	0.0019315739913562
14094	14095	SAMD5	-0.0107750606107621	growth	0.5121542204430193
14095	14096	SAMD7	-0.0483794277571189	growth	0.2155899882478102
14096	14097	SAMD8	-0.0061655881807194	growth	0.559390726375298
14097	14098	SAMD9	-0.0142910826245164	growth	0.477773563660253
14098	14099	SAMD9L	-0.0437316080890058	growth	0.2404097424200416
14099	14100	SAMHD1	0.0217897972623525	growth	0.9001552594899138
14100	14101	SAMM50	-1.0002731107997185	growth	9.716166958532225e-08
14101	14102	SAMSN1	0.009675083006121	growth	0.7438969476127111
14102	14103	SAP130	-0.0112150855666668	growth	0.5068677511625516
14103	14104	SAP18	-0.3613937674557226	growth	0.0001246584220779
14104	14105	SAP25	-0.1038231137922499	growth	0.0434935469348432
14105	14106	SAP30	-0.0587317475201393	growth	0.1631667980697279
14106	14107	SAP30BP	-0.7795995983515721	growth	9.716166958532225e-08
14107	14108	SAP30L	0.0478947820325345	growth	0.7621785958768765
14108	14109	SAPCD1	0.0347339386428052	growth	0.9368421456619572
14109	14110	SAPCD2	0.0301516682696931	growth	0.9938401930524644
14110	14111	SAR1A	-0.0513035838161647	growth	0.1994259785722568
14111	14112	SAR1B	0.0776352956870211	growth	0.4274776310760718
14112	14113	SARAF	0.0188723778480428	growth	0.8609885160250442
14113	14114	SARDH	0.0589614052472158	growth	0.6297457828070385
14114	14115	SARM1	0.0152248033929145	growth	0.8145600065370371
14115	14116	SARNP	-0.1612611004886899	growth	0.0066980340162033
14116	14117	SARS	-0.2191908565552333	growth	0.0029276754279449
14117	14118	SARS2	-0.2282557808472796	growth	0.0071930727227405
14118	14119	SART1	-0.1748029223081245	growth	0.0045180176357174
14119	14120	SART3	-0.3274868009445175	growth	0.0044943101883386
14120	14121	SASH1	0.0863032588183274	growth	0.3467633917564833
14121	14122	SASH3	-0.0591185566390925	growth	0.1616835280218384
14122	14123	SASS6	-0.539668116887308	growth	8.219877246918263e-05
14123	14124	SAT1	-0.0745773880310158	growth	0.1041252464445023
14124	14125	SAT2	-0.0849809629779415	growth	0.0772427500269745
14125	14126	SATB1	-0.037176383046891	growth	0.2837186821826727
14126	14127	SATB2	-0.1468743255638318	growth	0.0109372948218805
14127	14128	SATL1	0.082766930806062	growth	0.3834583423471024
14128	14129	SAV1	0.0848586985218308	growth	0.3619370325339535
14129	14130	SAXO1	-0.0639105472421089	growth	0.1449636564345874
14130	14131	SAXO2	-0.0177279023391932	growth	0.4407519555364881
14131	14132	SAYSD1	0.0108622991625291	growth	0.7595459032777927
14132	14133	SBDS	-0.410883930667741	growth	4.994109816685564e-05
14133	14134	SBF1	-0.0452567553931634	growth	0.2368401198411465
14134	14135	SBF2	-0.0848714213381131	growth	0.0779775837340483
14135	14136	SBK1	0.0597766193540374	growth	0.6172877135328085
14136	14137	SBK2	-0.0005572807349003	growth	0.6229471864628143
14137	14138	SBK3	0.0747007066820332	growth	0.457993876774421
14138	14139	SBNO1	-0.1779793263400675	growth	0.0038989034771198
14139	14140	SBNO2	0.0289522447029392	growth	0.9927281777440604
14140	14141	SBSN	0.0473597391596207	growth	0.7707108478915116
14141	14142	SBSPON	0.0889797484216948	growth	0.3281637333477651
14142	14143	SC5D	0.0369053007494382	growth	0.9069195577647744
14143	14144	SCAF1	0.0172677491244188	growth	0.8411975583855403
14144	14145	SCAF11	-0.1927671043741456	growth	0.0021505763946015
14145	14146	SCAF4	-0.2074062007968601	growth	0.0010978297046445
14146	14147	SCAF8	0.0218828184250024	growth	0.9025763339726408
14147	14148	SCAI	-0.0267743998189825	growth	0.3632940895730517
14148	14149	SCAMP1	-0.0888888496997148	growth	0.0680933270871334
14149	14150	SCAMP2	-0.0095231934167161	growth	0.5235939382583256
14150	14151	SCAMP3	0.1625067314514237	growth	0.0283621714836426
14151	14152	SCAMP4	-0.3254716599225885	growth	2.759391416223152e-05
14152	14153	SCAMP5	-0.0360893620466983	growth	0.2906644784563187
14153	14154	SCAND1	-0.0265700588566536	growth	0.3625459447172447
14154	14155	SCAP	-0.037501406962718	growth	0.2802661394156279
14155	14156	SCAPER	0.1993321033736252	growth	0.0058549622092115
14156	14157	SCARA3	0.0286899265531041	growth	0.9925327856265244
14157	14158	SCARA5	0.0549275245791883	growth	0.6742174562695972
14158	14159	SCARB1	0.0082809998730426	growth	0.7246925549724937
14159	14160	SCARB2	0.033223751489816	growth	0.9532800540840718
14160	14161	SCARF1	0.1081710358865184	growth	0.1934008862796014
14161	14162	SCARF2	0.0385316466502937	growth	0.880140538525355
14162	14163	SCCPDH	-0.0294526771073538	growth	0.3423282530249221
14163	14164	SCD	-0.4390458270594963	growth	1.943233391706445e-06
14164	14165	SCD5	-0.0209223076435836	growth	0.4128480956482794
14165	14166	SCEL	0.0164906174696422	growth	0.8333857601508804
14166	14167	SCFD1	-0.6493069375281716	growth	9.716166958532225e-08
14167	14168	SCFD2	0.0125117257370362	growth	0.782265119315259
14168	14169	SCG2	0.0367766585051862	growth	0.9069287881233852
14169	14170	SCG3	-0.1067316020270546	growth	0.0388252201962772
14170	14171	SCG5	0.0064673600933488	growth	0.7066710084978082
14171	14172	SCGB1A1	-0.032178057234695	growth	0.3187583865702363
14172	14173	SCGB1C1	0.1072714924737785	growth	0.2008067430587339
14173	14174	SCGB1D1	0.037853732115747	growth	0.8906285577870731
14174	14175	SCGB1D2	0.0156676552745524	growth	0.8203933988556007
14175	14176	SCGB1D4	-0.0451425413990167	growth	0.2349812227786401
14176	14177	SCGB2A1	0.065493520772032	growth	0.5544211984610175
14177	14178	SCGB2A2	0.0314556855014737	growth	0.9737952548086646
14178	14179	SCGB2B2	-0.0505076221944627	growth	0.2074625117486676
14179	14180	SCGB3A1	-0.0098242357060212	growth	0.5216014439001394
14180	14181	SCGB3A2	0.0045173665066281	growth	0.6815563686583853
14181	14182	SCGN	-0.0094838170358871	growth	0.524404072259328
14182	14183	SCHIP1	0.0587838884660791	growth	0.6293213806342899
14183	14184	SCIMP	-0.007195374233618	growth	0.5484655767621155
14184	14185	SCIN	0.0946019495683417	growth	0.2853656696438136
14185	14186	SCLT1	0.0653036694341015	growth	0.5562327777904358
14186	14187	SCLY	-0.7370465766641319	growth	1.7489100525358006e-06
14187	14188	SCMH1	-0.0479491334497767	growth	0.2204765400962648
14188	14189	SCML1	0.0415233551737331	growth	0.8437828360898666
14189	14190	SCML2	0.090324829668445	growth	0.3161722344108837
14190	14191	SCML4	0.1719344652228922	growth	0.0186028647438145
14191	14192	SCN10A	0.021687798030279	growth	0.8994626911091097
14192	14193	SCN11A	-0.0658376003149387	growth	0.1322412102574157
14193	14194	SCN1A	-0.0526764385336549	growth	0.1919631850547474
14194	14195	SCN1B	0.1140616905941759	growth	0.16520010032914
14195	14196	SCN2A	-0.0265962682287203	growth	0.3647476281500481
14196	14197	SCN2B	-0.0003132979091515	growth	0.6271154220880247
14197	14198	SCN3A	0.1060191589307476	growth	0.2069841848492991
14198	14199	SCN3B	0.0162133012134621	growth	0.8269301445002925
14199	14200	SCN4A	-0.2207227109239971	growth	0.0014944436398918
14200	14201	SCN4B	-0.1042541856271384	growth	0.0427159620931519
14201	14202	SCN5A	-0.0038713404180799	growth	0.5848527191834884
14202	14203	SCN7A	-0.035563124728186	growth	0.2962142558613627
14203	14204	SCN8A	-0.0266649464752856	growth	0.3644920929590387
14204	14205	SCN9A	0.1397249034963613	growth	0.068710109365661
14205	14206	SCNM1	0.0541701514119155	growth	0.6840312707060627
14206	14207	SCNN1A	0.0376434736240567	growth	0.8934667473173299
14207	14208	SCNN1B	0.0821923109535694	growth	0.3849847521762878
14208	14209	SCNN1D	0.0402383171274216	growth	0.8603453057723893
14209	14210	SCNN1G	0.0515872818255306	growth	0.7177615272726248
14210	14211	SCO1	-0.2386508438394711	growth	0.0051253752322953
14211	14212	SCO2	-0.068255740503677	growth	0.1281827673188368
14212	14213	SCOC	-0.0040885873826898	growth	0.5859168337887868
14213	14214	SCP2	-0.074347842244047	growth	0.104860565959924
14214	14215	SCP2D1	-0.1914865317549452	growth	0.0020325249660553
14215	14216	SCPEP1	0.0480463592255872	growth	0.7603174640959697
14216	14217	SCRG1	0.029403518386699	growth	0.9995430000871054
14217	14218	SCRIB	0.0193163991302554	growth	0.8661973531315134
14218	14219	SCRN1	-0.0075995081771603	growth	0.5470562467447805
14219	14220	SCRN2	0.0666049118398713	growth	0.5405914007355819
14220	14221	SCRN3	-0.0016076001151493	growth	0.6129895727553626
14221	14222	SCRT1	-0.0855213833961106	growth	0.0751743724048421
14222	14223	SCRT2	0.0080537054610141	growth	0.7255114335237589
14223	14224	SCT	-0.1215941649952612	growth	0.0247534899135742
14224	14225	SCTR	0.0017208464311537	growth	0.648777907807081
14225	14226	SCUBE1	0.0328437581229908	growth	0.9572685406205492
14226	14227	SCUBE2	0.0263774359147051	growth	0.9626281726382148
14227	14228	SCUBE3	0.0456205506403841	growth	0.788142234385136
14228	14229	SCX	0.1036189608218744	growth	0.2209981039385988
14229	14230	SCYL1	0.0562051420918235	growth	0.6623878286742451
14230	14231	SCYL2	-0.0245499276244508	growth	0.3816582280946951
14231	14232	SCYL3	-0.0386048659289769	growth	0.2738609506715547
14232	14233	SDAD1	-0.3759872794878105	growth	9.628721455905436e-05
14233	14234	SDC1	0.0158669969505412	growth	0.8205052319372934
14234	14235	SDC2	0.035236643977267	growth	0.9263735587341564
14235	14236	SDC3	0.0506754619418452	growth	0.7308835993968009
14236	14237	SDC4	-0.0360217583382582	growth	0.2921432790674073
14237	14238	SDCBP	0.0063887498356128	growth	0.706129817998218
14238	14239	SDCBP2	0.0540662295452796	growth	0.6865894403045746
14239	14240	SDCCAG3	-0.0613338168868861	growth	0.1519275247787762
14240	14241	SDCCAG8	0.1287161243570432	growth	0.1060759612847668
14241	14242	SDE2	-0.1805961055980637	growth	0.0036501696029813
14242	14243	SDF2	0.0572955886042007	growth	0.6511996624214952
14243	14244	SDF2L1	-0.0872599734349635	growth	0.0717173602009964
14244	14245	SDF4	-0.0842560766039843	growth	0.0807595166576152
14245	14246	SDHA	-1.1656883318928544	growth	9.716166958532225e-08
14246	14247	SDHAF1	-0.2180147858573021	growth	0.0007296841385857
14247	14248	SDHAF2	-0.058784542950693	growth	0.1629761668740015
14248	14249	SDHAF3	-0.0675823975983261	growth	0.1277750769532568
14249	14250	SDHAF4	-0.2431229265418747	growth	0.0002952743138697
14250	14251	SDHB	-0.7913522219158132	growth	1.0687783654385447e-05
14251	14252	SDHC	-0.7951887507103947	growth	1.943233391706445e-07
14252	14253	SDHD	-0.2395245580967635	growth	0.0003842744032099
14253	14254	SDK1	0.0072310071912367	growth	0.7155834541255306
14254	14255	SDK2	-0.0582898660541001	growth	0.1652780239881474
14255	14256	SDPR	0.0827954699721929	growth	0.3841244827537793
14256	14257	SDR16C5	0.0753603419657464	growth	0.4481169072527251
14257	14258	SDR39U1	-0.082379543294921	growth	0.0823251798013131
14258	14259	SDR42E1	0.044106186602963	growth	0.8120473085998912
14259	14260	SDR42E2	-0.0071921593119451	growth	0.5488931852699606
14260	14261	SDR9C7	0.0413831416056367	growth	0.8480876810225139
14261	14262	SDS	0.0469431672796007	growth	0.7751559942750401
14262	14263	SDSL	0.0518993312186403	growth	0.7158511345252382
14263	14264	SEBOX	0.0630940720918083	growth	0.5789574348813988
14264	14265	SEC11A	0.0734895427399672	growth	0.471008196607027
14265	14266	SEC11C	0.1187525723811823	growth	0.1411683272972455
14266	14267	SEC13	-0.3845730969137022	growth	5.2467301576074015e-06
14267	14268	SEC14L1	-0.1685596818496798	growth	0.0051078861317699
14268	14269	SEC14L2	0.1439426079946319	growth	0.0592917429244078
14269	14270	SEC14L3	-0.0228135400898475	growth	0.395162048418672
14270	14271	SEC14L4	0.0085204914849842	growth	0.7293227943365823
14271	14272	SEC14L5	-0.0098368470803724	growth	0.5215009787337882
14272	14273	SEC14L6	-0.042574202063277	growth	0.2485468379244732
14273	14274	SEC16A	0.0505506983907879	growth	0.7304631808525053
14274	14275	SEC16B	0.0102796342811757	growth	0.749651056008893
14275	14276	SEC22A	-0.1261326052337054	growth	0.022152957827123
14276	14277	SEC22B	-0.2556953278792315	growth	0.0027019688694982
14277	14278	SEC22C	0.0125469597496011	growth	0.7818080708215296
14278	14279	SEC23A	-0.0198471946344831	growth	0.4246485747427559
14279	14280	SEC23B	-0.6275312070864781	growth	2.914850087559668e-07
14280	14281	SEC23IP	-0.0672740954043546	growth	0.1300253412208529
14281	14282	SEC24A	0.0045671569317016	growth	0.6814036305137973
14282	14283	SEC24B	-0.0102274473260816	growth	0.5162069308430927
14283	14284	SEC24C	0.0310369541958383	growth	0.9804075922322936
14284	14285	SEC24D	-0.0944574605434984	growth	0.0572523194798119
14285	14286	SEC31A	-0.027527146513546	growth	0.3593155135268719
14286	14287	SEC31B	0.0139923394475977	growth	0.798076820776896
14287	14288	SEC61A1	-0.309965219119293	growth	1.214520869816528e-05
14288	14289	SEC61A2	0.0030547043762562	growth	0.6666143613012065
14289	14290	SEC61B	-1.1386563951097302	growth	9.716166958532225e-08
14290	14291	SEC61G	0.0454477401311367	growth	0.7956016272442099
14291	14292	SEC62	-0.262924873619821	growth	9.69673462461516e-05
14292	14293	SEC63	-0.2677881061080642	growth	0.0003147066477868
14293	14294	SECISBP2	0.0128531717510296	growth	0.7847209776756976
14294	14295	SECISBP2L	-0.0096230696231829	growth	0.5224254720198925
14295	14296	SECTM1	-0.132624430653022	growth	0.0169614154978401
14296	14297	SEH1L	-0.9003238578904632	growth	4.663760140095468e-06
14297	14298	SEL1L	-0.3294354469036129	growth	5.052406818436757e-06
14298	14299	SEL1L2	0.106376337315281	growth	0.2055131571717773
14299	14300	SEL1L3	0.0526287243486177	growth	0.705529747526859
14300	14301	SELE	-0.0495318367976209	growth	0.2103274207380604
14301	14302	SELENBP1	0.0024239980154784	growth	0.6583886543541132
14302	14303	SELENOF	0.0300508678644636	growth	0.9937261252523714
14303	14304	SELENOH	0.0420576276538589	growth	0.837102194012519
14304	14305	SELENOI	0.080361361160067	growth	0.4005813377014629
14305	14306	SELENOK	-0.1463860739953959	growth	0.0109481769288741
14306	14307	SELENOM	-0.0207163320766147	growth	0.4148910169129804
14307	14308	SELENON	-0.0695812898085611	growth	0.1209201268406731
14308	14309	SELENOO	-0.0571048521007184	growth	0.1703220749029998
14309	14310	SELENOP	0.0136622886156296	growth	0.7978248805676612
14310	14311	SELENOS	0.2922200224868576	growth	0.0056402349194279
14311	14312	SELENOT	-0.0160498277606405	growth	0.4582213322429203
14312	14313	SELENOV	-0.0859755837239378	growth	0.0788817702312093
14313	14314	SELENOW	0.0100877132696093	growth	0.7538091868204665
14314	14315	SELL	-0.165216427121228	growth	0.0053793558365913
14315	14316	SELP	-0.0847299540091923	growth	0.0793711735609105
14316	14317	SELPLG	0.0201263533453479	growth	0.876019329148224
14317	14318	SEM1	-0.6339259843987616	growth	9.716166958532225e-08
14318	14319	SEMA3A	-0.046127389217255	growth	0.232120588902709
14319	14320	SEMA3B	0.0295253339920982	growth	0.9991180149443392
14320	14321	SEMA3C	0.0194925963191699	growth	0.869461790906241
14321	14322	SEMA3D	-0.1049114992400916	growth	0.0415067851151625
14322	14323	SEMA3E	0.0222903024261808	growth	0.9057725642553196
14323	14324	SEMA3F	-0.0416234662679812	growth	0.2536863015988584
14324	14325	SEMA3G	0.0273786050168808	growth	0.9728103269640782
14325	14326	SEMA4A	-0.0419170450974619	growth	0.2514397294747066
14326	14327	SEMA4B	-0.0478541824329951	growth	0.218304005164337
14327	14328	SEMA4C	0.0130958040087702	growth	0.7851753056426786
14328	14329	SEMA4D	-0.2794014322474292	growth	0.003330410548376
14329	14330	SEMA4F	0.0854549424145429	growth	0.3554283666117719
14330	14331	SEMA4G	0.0603739081056039	growth	0.6119215716832808
14331	14332	SEMA5A	0.0793982416473508	growth	0.4126140331862484
14332	14333	SEMA5B	-0.0141987241109091	growth	0.477656872495081
14333	14334	SEMA6A	-0.0404675761890472	growth	0.2666310536760413
14334	14335	SEMA6B	0.0671721745704424	growth	0.5374386017192078
14335	14336	SEMA6C	0.0196833170060562	growth	0.872921329313496
14336	14337	SEMA6D	-0.0186191835942423	growth	0.4339555939106644
14337	14338	SEMA7A	0.0384642476386364	growth	0.8837011250689787
14338	14339	SEMG1	0.0110295131400137	growth	0.7627758486598175
14339	14340	SEMG2	-0.0714573812027212	growth	0.1154253429406144
14340	14341	SENP1	-0.2496454739633501	growth	0.0001878135073084
14341	14342	SENP2	0.0332158617672741	growth	0.9569472269792306
14342	14343	SENP3	-0.1697665494175954	growth	0.0114591501492233
14343	14344	SENP5	0.0917057690798143	growth	0.3069220548196827
14344	14345	SENP6	-0.3441351140619648	growth	2.681662080554894e-05
14345	14346	SENP7	-0.2472582144508927	growth	0.000883782546548
14346	14347	SENP8	0.1110936462315049	growth	0.1798564523777379
14347	14348	SEPHS1	0.0029019807127514	growth	0.6635266606034547
14348	14349	SEPHS2	-0.9246770305126238	growth	3.88646678341289e-07
14349	14350	SEPSECS	-0.980212460932231	growth	2.8176884179743453e-06
14350	14351	SEPT1	-0.0320241317561678	growth	0.3218797052056648
14351	14352	SEPT10	0.0232121669092579	growth	0.9191148047227762
14352	14353	SEPT11	0.1078849664388916	growth	0.1971968955486304
14353	14354	SEPT12	0.0496324914057839	growth	0.743781228064235
14354	14355	SEPT14	0.1945014320781266	growth	0.0063156056847155
14355	14356	SEPT2	0.1025089180151214	growth	0.2290167593678059
14356	14357	SEPT3	0.0046015899389537	growth	0.6851571801332174
14357	14358	SEPT4	-0.0143471863597027	growth	0.4756278453491308
14358	14359	SEPT5	0.0465632194063179	growth	0.779995617037085
14359	14360	SEPT6	-0.1157174126953797	growth	0.0299055846050055
14360	14361	SEPT7	-0.4642223809447086	growth	4.177951792168857e-06
14361	14362	SEPT8	0.0308589089556116	growth	0.9837495650193504
14362	14363	SEPT9	0.0907170615321338	growth	0.3125054501624033
14363	14364	SERAC1	-0.0484107624032609	growth	0.2155563703101337
14364	14365	SERBP1	-0.209348985177339	growth	0.0012558145793902
14365	14366	SERF1A	-0.0318011165178356	growth	0.3245125921280878
14366	14367	SERF2	0.0604929619390135	growth	0.6086183664023885
14367	14368	SERGEF	-0.0243660634266841	growth	0.3845396545679174
14368	14369	SERHL2	0.0802788410702109	growth	0.403082764884937
14369	14370	SERINC1	0.0656997477133135	growth	0.5512434288955599
14370	14371	SERINC2	0.0164944917306261	growth	0.8335856217052174
14371	14372	SERINC3	0.0399086060726981	growth	0.8674247965033847
14372	14373	SERINC4	0.1458435463696875	growth	0.0565972555034677
14373	14374	SERINC5	0.0378463183696594	growth	0.8934689820357303
14374	14375	SERP1	0.0944088816383609	growth	0.2842379141449367
14375	14376	SERP2	-0.0284911562239373	growth	0.3492905667823975
14376	14377	SERPINA1	0.0106245223508175	growth	0.7560831585354414
14377	14378	SERPINA10	-0.031285232976862	growth	0.3264313407790588
14378	14379	SERPINA11	-0.0139286108897621	growth	0.4776599816685078
14379	14380	SERPINA12	-0.0025477859456904	growth	0.6017635134514745
14380	14381	SERPINA2	-0.0501574801394884	growth	0.2036357022303801
14381	14382	SERPINA3	0.011946282556956	growth	0.7750502823785312
14382	14383	SERPINA4	-0.011733407103353	growth	0.5017477198220833
14383	14384	SERPINA5	0.0602493121945348	growth	0.6113665842266094
14384	14385	SERPINA6	-0.0065443351615048	growth	0.5544650183740004
14385	14386	SERPINA7	-0.056242000144074	growth	0.1756544044915119
14386	14387	SERPINA9	-0.0528029131189575	growth	0.1904124848081657
14387	14388	SERPINB1	-0.3759633166328389	growth	0.0001080437765788
14388	14389	SERPINB10	0.0567320697438278	growth	0.6532957311194594
14389	14390	SERPINB11	-0.0391666373901364	growth	0.272300631419684
14390	14391	SERPINB12	0.0868097113122686	growth	0.3447812936969427
14391	14392	SERPINB13	0.0093958621228046	growth	0.7406665164223383
14392	14393	SERPINB2	0.0629678765820968	growth	0.5822238158895182
14393	14394	SERPINB3	-0.0612153620863307	growth	0.1528121817803506
14394	14395	SERPINB5	0.0403513233252162	growth	0.8602692281851041
14395	14396	SERPINB6	0.0718850407382684	growth	0.4856447276750296
14396	14397	SERPINB7	0.0574002365501067	growth	0.6444276883747374
14397	14398	SERPINB8	-0.0680425833034535	growth	0.1307280144152939
14398	14399	SERPINB9	0.0262062292395475	growth	0.9600784561049568
14399	14400	SERPINC1	0.0577208867785331	growth	0.6426204813204504
14400	14401	SERPIND1	0.0399137217271068	growth	0.8674353871253695
14401	14402	SERPINE1	0.0852774331478778	growth	0.3587139856304692
14402	14403	SERPINE2	0.0379946889767502	growth	0.8932781565166648
14403	14404	SERPINE3	0.0595249537196624	growth	0.6237987113350602
14404	14405	SERPINF1	-0.0301926594834183	growth	0.3358943044266516
14405	14406	SERPINF2	0.0067619779646627	growth	0.7090005566877859
14406	14407	SERPING1	-0.1319031802741627	growth	0.0170955957635374
14407	14408	SERPINH1	-0.0223803104352459	growth	0.4017696249204914
14408	14409	SERPINI1	0.119299159297732	growth	0.1384513955306312
14409	14410	SERPINI2	-0.0529167849756151	growth	0.1905500657322985
14410	14411	SERTAD1	0.0441007055761868	growth	0.8112001560027767
14411	14412	SERTAD2	-0.0274596963417558	growth	0.3566246210877064
14412	14413	SERTAD3	0.1698337658458313	growth	0.0211144939025951
14413	14414	SERTAD4	-0.0280399910415889	growth	0.3517922854508804
14414	14415	SERTM1	-0.0063976922793976	growth	0.5605824142527619
14415	14416	SESN1	0.0710357784868582	growth	0.4907406629214406
14416	14417	SESN2	-0.0889847190316093	growth	0.0676133484393819
14417	14418	SESN3	0.1881671142625112	growth	0.0086715818488204
14418	14419	SESTD1	0.0310542265852474	growth	0.9805432299230348
14419	14420	SET	0.0433004396685561	growth	0.820702372964882
14420	14421	SETBP1	-0.0851858962913651	growth	0.077987008415998
14421	14422	SETD1A	-0.1672526131304989	growth	0.0052261318836553
14422	14423	SETD1B	-0.0522451214052951	growth	0.1955979059522647
14423	14424	SETD2	-0.3024826602649185	growth	1.544870546406624e-05
14424	14425	SETD3	0.0964676553219129	growth	0.2707908362359977
14425	14426	SETD4	-0.0336477438754906	growth	0.3067864171289416
14426	14427	SETD5	-0.303179911340731	growth	1.467141210738366e-05
14427	14428	SETD6	0.0847709988872257	growth	0.3601097130140623
14428	14429	SETD7	-0.0339729855925118	growth	0.3079516770322784
14429	14430	SETD9	0.0425337235713444	growth	0.8309914051272893
14430	14431	SETDB1	-0.2249083280233561	growth	0.0005642178152819
14431	14432	SETDB2	0.1327678618582753	growth	0.0887194864383927
14432	14433	SETMAR	0.0809398765439586	growth	0.3987521721098496
14433	14434	SETSIP	0.0357775562182087	growth	0.9173743477354944
14434	14435	SETX	-0.0337012219869083	growth	0.3087491800162347
14435	14436	SEZ6	-0.068915022233924	growth	0.1224196228873834
14436	14437	SEZ6L	0.0997160302119311	growth	0.2494539392717218
14437	14438	SEZ6L2	0.0520910211929081	growth	0.7083520025433039
14438	14439	SF1	0.1167930720356075	growth	0.1517877091362429
14439	14440	SF3A1	-0.3021306810410292	growth	0.0012975940973119
14440	14441	SF3A2	-0.3208039747074295	growth	2.3415962370062664e-05
14441	14442	SF3A3	-0.4168263223755408	growth	2.0112465604161705e-05
14442	14443	SF3B1	-0.4520368970550945	growth	5.829700175119335e-07
14443	14444	SF3B2	-0.2279457556529825	growth	0.0005746141139275
14444	14445	SF3B3	-0.463870204413271	growth	1.4574250437798335e-06
14445	14446	SF3B4	-0.4679162406940231	growth	5.732538505534013e-06
14446	14447	SF3B5	-0.5067405736589382	growth	9.716166958532225e-08
14447	14448	SF3B6	-0.2781785893649595	growth	8.404484419130375e-05
14448	14449	SFI1	-0.0071144677014227	growth	0.5493831715696793
14449	14450	SFMBT1	0.079961282613064	growth	0.4097670991057288
14450	14451	SFMBT2	-0.0294027309716569	growth	0.3404199006725968
14451	14452	SFN	-0.122137860909632	growth	0.0254369250974373
14452	14453	SFPQ	-0.4347065101468477	growth	1.8460717221211229e-06
14453	14454	SFR1	-0.3055036289202048	growth	0.0048977254404569
14454	14455	SFRP1	0.0199127653212675	growth	0.8729061720930407
14455	14456	SFRP2	-0.1201562432529834	growth	0.030545102714216
14456	14457	SFRP4	-0.1051268132387125	growth	0.0429131031207405
14457	14458	SFRP5	0.0003178212604767	growth	0.6337269822182972
14458	14459	SFSWAP	-0.1295074595052041	growth	0.0194205773550446
14459	14460	SFT2D1	0.1390929015514722	growth	0.0720458638058643
14460	14461	SFT2D3	-0.0054135848843984	growth	0.5725049284042376
14461	14462	SFTA2	0.048913115128181	growth	0.7495549631176731
14462	14463	SFTA3	-0.0554776123677683	growth	0.1786531050999237
14463	14464	SFTPA1	0.0620989785389919	growth	0.5921276020320198
14464	14465	SFTPA2	0.0460810350077891	growth	0.785436670533863
14465	14466	SFTPB	-0.0093261653941311	growth	0.5272057290018207
14466	14467	SFTPC	-0.03153322522711	growth	0.324102278397429
14467	14468	SFTPD	0.038483857441751	growth	0.8839580205233623
14468	14469	SFXN1	0.0038040139099042	growth	0.6760373915025999
14469	14470	SFXN2	0.0474608932563212	growth	0.7663244843180822
14470	14471	SFXN3	-0.002352751478991	growth	0.6046568908100558
14471	14472	SFXN4	-0.0443206098334431	growth	0.2377662648756338
14472	14473	SFXN5	0.093200004703733	growth	0.2939013223168841
14473	14474	SGCA	0.026211739149215	growth	0.9592576343203
14474	14475	SGCB	0.0853767218791804	growth	0.3568321584139406
14475	14476	SGCD	0.055830448675278	growth	0.6626719293961125
14476	14477	SGCE	0.082108738712166	growth	0.386030406064365
14477	14478	SGCG	-0.0721325511824351	growth	0.1115372244088186
14478	14479	SGCZ	0.00452495603081	growth	0.6815615182268734
14479	14480	SGIP1	-0.0124946013705583	growth	0.4929531312995679
14480	14481	SGK1	0.0031401773508234	growth	0.6635129608080431
14481	14482	SGK2	0.063205976318015	growth	0.5792799144627525
14482	14483	SGK3	-0.1363744556152915	growth	0.0192625924802988
14483	14484	SGK494	-0.0712259652117609	growth	0.1139060259133087
14484	14485	SGMS1	-0.0614009016822077	growth	0.1515775484449299
14485	14486	SGMS2	-0.107626943351511	growth	0.037701545487523
14486	14487	SGO1	-0.5421926503298778	growth	2.914850087559668e-07
14487	14488	SGO2	-0.1427572951396065	growth	0.0118343885171618
14488	14489	SGPL1	-0.0870067436220296	growth	0.0725182638433882
14489	14490	SGPP1	0.0561879857093857	growth	0.6621564867389624
14490	14491	SGPP2	0.1317865716299132	growth	0.0915327054195662
14491	14492	SGSH	0.102767464728517	growth	0.2280804123580121
14492	14493	SGSM1	-0.1172725072106046	growth	0.0286938814236069
14493	14494	SGSM2	0.1042878302747178	growth	0.2170027189235808
14494	14495	SGSM3	0.0011058468254549	growth	0.6415962029996819
14495	14496	SGTA	-0.1196521465816416	growth	0.0262165503341899
14496	14497	SGTB	-0.0641206147304732	growth	0.1398721906249773
14497	14498	SH2B1	-0.0146774559120189	growth	0.4733059729310503
14498	14499	SH2B2	0.0768241422213365	growth	0.4345927801398049
14499	14500	SH2B3	0.0315325122249522	growth	0.9770282122024466
14500	14501	SH2D1A	0.1209818450192958	growth	0.1307638670713709
14501	14502	SH2D1B	-0.0530832716808207	growth	0.1905229576264842
14502	14503	SH2D2A	0.0744529502623596	growth	0.459711112122672
14503	14504	SH2D3A	-0.0571029890321164	growth	0.169814988149434
14504	14505	SH2D3C	0.080401908854738	growth	0.4026243561278335
14505	14506	SH2D4A	0.057173553133301	growth	0.6470461953700618
14506	14507	SH2D4B	-0.0473238580821491	growth	0.2209307709015762
14507	14508	SH2D5	-0.0465447957737329	growth	0.2272194628038166
14508	14509	SH2D6	0.0432719666231163	growth	0.8207909844075438
14509	14510	SH2D7	0.0604019903613752	growth	0.6114371235987284
14510	14511	SH3BGR	0.0037649676176297	growth	0.673165001064649
14511	14512	SH3BGRL	0.0565338522429457	growth	0.6530104644575568
14512	14513	SH3BGRL2	0.1380478353733816	growth	0.0766107133663219
14513	14514	SH3BGRL3	-0.0142049632968696	growth	0.4753470481240292
14514	14515	SH3BP1	-0.0306417280296905	growth	0.3327270283215093
14515	14516	SH3BP2	0.0575548841490729	growth	0.6437790370685857
14516	14517	SH3BP4	0.0154749353027539	growth	0.8172122286317077
14517	14518	SH3BP5	-0.1415997906571102	growth	0.0125655300807913
14518	14519	SH3BP5L	0.0367194184590222	growth	0.9071089258587962
14519	14520	SH3D19	-0.0257688451823977	growth	0.3733622732604915
14520	14521	SH3D21	-0.0222709852453975	growth	0.4025801475681722
14521	14522	SH3GL1	-0.5501439520491066	growth	4.858083479266112e-07
14522	14523	SH3GL2	0.0951647665246168	growth	0.2817298799679308
14523	14524	SH3GL3	0.017466073995846	growth	0.83987849155925
14524	14525	SH3GLB1	0.0329121305963114	growth	0.9610162605397944
14525	14526	SH3GLB2	0.1320894880589537	growth	0.091569529692339
14526	14527	SH3KBP1	-0.0504460000773939	growth	0.2022688318626538
14527	14528	SH3PXD2A	0.1081523176829384	growth	0.1960215308316567
14528	14529	SH3PXD2B	-0.0394200940320113	growth	0.269397343570805
14529	14530	SH3RF1	0.0048366746139089	growth	0.6845643967870774
14530	14531	SH3RF2	-0.0849695956856216	growth	0.0769332901093452
14531	14532	SH3RF3	-0.0333703493385403	growth	0.3107290433573748
14532	14533	SH3TC1	-0.0486050459413358	growth	0.2110456397996351
14533	14534	SH3TC2	0.1005310412755707	growth	0.243131823755144
14534	14535	SH3YL1	-0.0882828583540013	growth	0.0705054626962586
14535	14536	SHANK1	-0.1504588651628725	growth	0.0143848823437765
14536	14537	SHANK2	-0.030097641200337	growth	0.3363957558033815
14537	14538	SHANK3	0.0485652569206581	growth	0.7533164799939993
14538	14539	SHARPIN	-0.0994434615727328	growth	0.0502539587429203
14539	14540	SHB	0.0196577155117269	growth	0.8730596875309855
14540	14541	SHBG	0.0663894746278422	growth	0.5457363054634639
14541	14542	SHC1	-0.0045476785437617	growth	0.5799631553232766
14542	14543	SHC2	0.0381343276919114	growth	0.8901672341798819
14543	14544	SHC3	-0.0262735711865736	growth	0.3696305850167281
14544	14545	SHC4	0.0231310787749466	growth	0.9196862125016074
14545	14546	SHCBP1	0.0618748658861758	growth	0.5934299570511414
14546	14547	SHCBP1L	0.1177645687605731	growth	0.1452702015021291
14547	14548	SHD	-0.039897579244681	growth	0.2645191476259347
14548	14549	SHE	0.00771168867095	growth	0.7233629946858883
14549	14550	SHF	0.0387603067200154	growth	0.8802274010579643
14550	14551	SHH	0.0244368516237683	growth	0.9361690096150702
14551	14552	SHISA2	0.1507577429831141	growth	0.0454487312119086
14552	14553	SHISA3	0.1151512171409844	growth	0.1583825574593467
14553	14554	SHISA4	-0.0344599259983311	growth	0.3076568885267565
14554	14555	SHISA5	-0.1835950351920402	growth	0.009318581406589
14555	14556	SHISA6	0.0283099606312722	growth	0.9860155694774192
14556	14557	SHISA7	0.0697105737654895	growth	0.5066600195129781
14557	14558	SHISA8	-0.1003307234092485	growth	0.0501229848123193
14558	14559	SHISA9	0.0250724594954095	growth	0.942485489754812
14559	14560	SHKBP1	0.0216165834608722	growth	0.895935139533145
14560	14561	SHMT1	-0.1092203835150375	growth	0.0365760247070466
14561	14562	SHMT2	-0.199458823937682	growth	0.0034141639075586
14562	14563	SHOC2	-1.0529338804169306	growth	9.716166958532225e-08
14563	14564	SHOX	-0.0077549850742296	growth	0.5433281534827916
14564	14565	SHOX2	0.1752232517842057	growth	0.01608045063971
14565	14566	SHPRH	-0.0621481104287171	growth	0.1506590791823398
14566	14567	SHQ1	-0.0624120760271796	growth	0.1461825495795353
14567	14568	SHROOM1	0.0511517240466588	growth	0.7213311498515199
14568	14569	SHROOM2	0.0557500943581553	growth	0.6649932188441755
14569	14570	SHROOM3	0.0586588145081485	growth	0.6316922225338413
14570	14571	SHROOM4	-0.0971574825521427	growth	0.0526388890845617
14571	14572	SHTN1	0.1583872489105223	growth	0.0357674452927575
14572	14573	SI	0.0785693319488104	growth	0.4188137249991486
14573	14574	SIAE	0.0691431603814636	growth	0.5152182136933925
14574	14575	SIAH1	-0.0636630195616753	growth	0.1421507289384227
14575	14576	SIAH2	0.0125733507682941	growth	0.781526107656393
14576	14577	SIAH3	0.004661043789022	growth	0.6851597063366266
14577	14578	SIDT1	0.068522140194238	growth	0.520829494435284
14578	14579	SIDT2	-0.0205993442146795	growth	0.4166748080048973
14579	14580	SIGIRR	0.0287717704400406	growth	0.9928388448857182
14580	14581	SIGLEC1	-0.063878968418447	growth	0.1437464150380225
14581	14582	SIGLEC10	0.0799086730561682	growth	0.4056282063047333
14582	14583	SIGLEC11	0.0662119875727567	growth	0.5451100985029864
14583	14584	SIGLEC12	0.0717755838561112	growth	0.4852977633529404
14584	14585	SIGLEC15	0.0026321466537607	growth	0.6610350467486086
14585	14586	SIGLEC5	0.1142630985850076	growth	0.1629883120826997
14586	14587	SIGLEC6	0.0088600614511258	growth	0.7374365710403133
14587	14588	SIGLEC7	-0.0887745543156051	growth	0.0682769626426497
14588	14589	SIGLEC8	0.0506241029972794	growth	0.7273038720042689
14589	14590	SIGLEC9	0.0677633700587622	growth	0.5323527712864337
14590	14591	SIGLECL1	0.0684391463420292	growth	0.520907029447613
14591	14592	SIGMAR1	0.0415591096723532	growth	0.8440110688517225
14592	14593	SIK1	0.0588173043143238	growth	0.6287503615021369
14593	14594	SIK2	-0.2316955942192158	growth	0.0004544251286505
14594	14595	SIK3	-0.2545851213287914	growth	0.0001745023585752
14595	14596	SIKE1	0.0224901400177885	growth	0.9096013170069988
14596	14597	SIL1	-0.0700441454882207	growth	0.118644114730637
14597	14598	SIM1	0.0184641784609674	growth	0.8569233689312639
14598	14599	SIM2	-0.0231954925921655	growth	0.3929327710717063
14599	14600	SIMC1	-0.050114111681017	growth	0.2043891909780143
14600	14601	SIN3A	-0.035159289004476	growth	0.2993095351693423
14601	14602	SIN3B	-0.2810479235497338	growth	6.89847854055788e-05
14602	14603	SIPA1	0.0216692155905877	growth	0.895891319620162
14603	14604	SIPA1L1	-0.1047079026994356	growth	0.0421793381920321
14604	14605	SIPA1L2	0.1108652786444441	growth	0.1806531780683375
14605	14606	SIPA1L3	0.0625306522677975	growth	0.5852676966742872
14606	14607	SIRPA	0.1271752815828145	growth	0.1080570877276115
14607	14608	SIRPB1	-0.0601446852327159	growth	0.156955544018147
14608	14609	SIRPB2	0.0810541816371004	growth	0.3960800318729141
14609	14610	SIRPD	-0.1110770324740858	growth	0.0395179829004206
14610	14611	SIRPG	-0.0909811066420618	growth	0.0637476742532603
14611	14612	SIRT1	-0.2947993779274342	growth	0.0017032440678306
14612	14613	SIRT2	-0.0608000433946092	growth	0.1544691768934586
14613	14614	SIRT3	0.0731518102169869	growth	0.4697694824814837
14614	14615	SIRT4	0.0440263687509155	growth	0.8108296785566479
14615	14616	SIRT5	0.1049394236845428	growth	0.2166259259689289
14616	14617	SIRT6	0.1025715963223751	growth	0.229728565759188
14617	14618	SIRT7	0.1323178481070653	growth	0.0890508077316787
14618	14619	SIT1	0.0385250110082197	growth	0.880196989455384
14619	14620	SIVA1	0.0797462072941621	growth	0.405863046060121
14620	14621	SIX1	-0.057949667374934	growth	0.1666726825933751
14621	14622	SIX2	0.0969495542077581	growth	0.2670309711080545
14622	14623	SIX3	0.0319275343814762	growth	0.9703091912656128
14623	14624	SIX4	-0.0564796677387834	growth	0.1739429016817665
14624	14625	SIX5	0.0210361235488902	growth	0.889323482241203
14625	14626	SIX6	0.0269662261447449	growth	0.9694761271105884
14626	14627	SKA1	-0.1024729118718475	growth	0.0441531775096579
14627	14628	SKA2	-0.0886480600938884	growth	0.0698870286693481
14628	14629	SKA3	-0.5051350502765134	growth	2.914850087559668e-07
14629	14630	SKAP1	-0.0173623008546006	growth	0.4476028248589492
14630	14631	SKAP2	0.1090301180330228	growth	0.1918222034721791
14631	14632	SKI	0.0232728946611424	growth	0.9191333626016668
14632	14633	SKIDA1	0.0510811536754086	growth	0.7209514420467805
14633	14634	SKIL	-0.007116559383693	growth	0.5533506711855264
14634	14635	SKIV2L	0.0797149927646343	growth	0.408108646567577
14635	14636	SKIV2L2	-0.4568520647712568	growth	3.88646678341289e-06
14636	14637	SKOR1	-0.1059048505791193	growth	0.0403401649484516
14637	14638	SKOR2	-0.0532377863964868	growth	0.1874396292038636
14638	14639	SKP1	-0.6658308720254448	growth	3.808737447744632e-05
14639	14640	SKP2	0.0382648153790399	growth	0.8834536542965449
14640	14641	SLA	0.0922428281313859	growth	0.2999399200816119
14641	14642	SLA2	-0.0241071641160107	growth	0.3840574412017655
14642	14643	SLAIN1	0.0210739574662543	growth	0.8925757748072325
14643	14644	SLAIN2	0.0623627988471714	growth	0.588074502985268
14644	14645	SLAMF1	-0.0510330222703854	growth	0.2044116353236885
14645	14646	SLAMF6	0.0733348450393551	growth	0.4711569511231622
14646	14647	SLAMF7	0.0023399398269644	growth	0.6551864972095898
14647	14648	SLAMF8	-0.0467346060914765	growth	0.2233803137534918
14648	14649	SLAMF9	0.0745475601879043	growth	0.4588370457430825
14649	14650	SLBP	-0.1651282816237711	growth	0.0057698485866547
14650	14651	SLC10A1	-0.0141560404055942	growth	0.477759280894824
14651	14652	SLC10A2	0.0343152872926122	growth	0.9402996436741512
14652	14653	SLC10A3	-0.0363749642932608	growth	0.2890639342732397
14653	14654	SLC10A4	-0.134504249954093	growth	0.0183452891577438
14654	14655	SLC10A5	0.017116328083315	growth	0.8399728355404174
14655	14656	SLC10A6	0.0012762391465222	growth	0.6457023523180272
14656	14657	SLC10A7	-0.2978929441627038	growth	6.121185183875303e-05
14657	14658	SLC11A1	-0.0324774807251412	growth	0.3194690270215833
14658	14659	SLC11A2	-0.0387256127995097	growth	0.2741088100906669
14659	14660	SLC12A1	-0.0157233146595034	growth	0.4603227448327116
14660	14661	SLC12A2	-0.0682003518604541	growth	0.126437840894754
14661	14662	SLC12A3	-0.0098425225728768	growth	0.522444321383792
14662	14663	SLC12A4	-0.1248058232111787	growth	0.0218259116472988
14663	14664	SLC12A5	-0.0816413159843243	growth	0.0874280135262646
14664	14665	SLC12A6	0.0228172515797672	growth	0.9124712784032102
14665	14666	SLC12A7	0.0285845225284911	growth	0.9832074029030644
14666	14667	SLC12A8	-0.0436887110792102	growth	0.2414763832287493
14667	14668	SLC12A9	-0.0391957045675028	growth	0.2695989540351945
14668	14669	SLC13A1	-0.0593444637829669	growth	0.160109800459565
14669	14670	SLC13A2	0.0515593573683118	growth	0.7182181871196758
14670	14671	SLC13A3	-0.0868341877606082	growth	0.0717593340422572
14671	14672	SLC13A4	0.0261207964670548	growth	0.955918284898322
14672	14673	SLC13A5	0.0676620828702762	growth	0.5293336667274089
14673	14674	SLC14A1	0.1539627113619458	growth	0.0399328632295499
14674	14675	SLC14A2	0.0538915978502355	growth	0.689846688115753
14675	14676	SLC15A1	0.0407131355120032	growth	0.8569153045126883
14676	14677	SLC15A2	0.0434405748705223	growth	0.820669823805571
14677	14678	SLC15A3	0.0288579221707898	growth	0.9893810553885156
14678	14679	SLC15A4	0.0058902987495558	growth	0.6970158590677755
14679	14680	SLC15A5	-0.0023434520566711	growth	0.6024750283578478
14680	14681	SLC16A1	0.0507180948219913	growth	0.7273406962770418
14681	14682	SLC16A10	-0.0065307141926089	growth	0.5557030523678566
14682	14683	SLC16A11	-0.055575759020991	growth	0.1769703621443755
14683	14684	SLC16A12	-0.124316589727995	growth	0.024291486174696
14684	14685	SLC16A13	0.0310950971438893	growth	0.980876591611382
14685	14686	SLC16A14	0.0274689923125119	growth	0.976308341392489
14686	14687	SLC16A2	-0.126320366225883	growth	0.021326792150639
14687	14688	SLC16A3	-0.0296285460713218	growth	0.3417857994236272
14688	14689	SLC16A4	0.0768043809782591	growth	0.4351300841726118
14689	14690	SLC16A5	0.0486360483371309	growth	0.7527332184914786
14690	14691	SLC16A6	0.0167441759937814	growth	0.8334810757487436
14691	14692	SLC16A7	-0.04925217089853	growth	0.21083596491667
14692	14693	SLC16A8	0.0280204359928335	growth	0.977180173053678
14693	14694	SLC16A9	-0.1017972647472474	growth	0.0462372953222631
14694	14695	SLC17A1	0.0597160171845448	growth	0.6189621005847724
14695	14696	SLC17A2	-0.002388548096456	growth	0.5989506831169794
14696	14697	SLC17A3	-0.1361743423495801	growth	0.0151003808786028
14697	14698	SLC17A4	0.1308770476585819	growth	0.0958414368189969
14698	14699	SLC17A5	-0.1212810519071192	growth	0.0251913003967256
14699	14700	SLC17A6	0.0341067948776823	growth	0.9398644565560784
14700	14701	SLC17A7	-0.037529462611982	growth	0.2805153590981143
14701	14702	SLC17A8	0.0148528199947353	growth	0.8140017155835999
14702	14703	SLC17A9	-0.0242579399401008	growth	0.3818226256396335
14703	14704	SLC18A1	0.0413794311660547	growth	0.8469619659186983
14704	14705	SLC18A2	-0.0406525914335479	growth	0.2612501432527366
14705	14706	SLC18A3	0.0498410503700631	growth	0.7371352727029293
14706	14707	SLC18B1	-0.0137673832880342	growth	0.480606797945361
14707	14708	SLC19A1	-0.3588873891607547	growth	2.3804609048403952e-05
14708	14709	SLC19A2	-0.0025749514988457	growth	0.600225638545278
14709	14710	SLC19A3	-0.0349847577687522	growth	0.2993283845332419
14710	14711	SLC1A1	0.1280752157709184	growth	0.1046516683703155
14711	14712	SLC1A2	0.0741069316579945	growth	0.462094002069252
14712	14713	SLC1A3	0.0374184033578455	growth	0.8975901914128613
14713	14714	SLC1A4	-0.039175094733001	growth	0.2719780546766608
14714	14715	SLC1A5	-0.1756519883624311	growth	0.004762962204742
14715	14716	SLC1A6	-0.0681332883934041	growth	0.1246762026635025
14716	14717	SLC1A7	-0.0359930917672663	growth	0.2923508163936416
14717	14718	SLC20A1	0.0161574122376017	growth	0.8273030509881609
14718	14719	SLC20A2	0.0471414243180695	growth	0.772393299362051
14719	14720	SLC22A1	0.027697783071078	growth	0.9759876107211878
14720	14721	SLC22A10	-0.0220033357032952	growth	0.4038499534279827
14721	14722	SLC22A11	0.0122237054987249	growth	0.7753488601891669
14722	14723	SLC22A12	-0.0397855276929614	growth	0.2663217880817512
14723	14724	SLC22A13	0.0871797251888824	growth	0.342269470214823
14724	14725	SLC22A14	0.0860682599815793	growth	0.3517533236213767
14725	14726	SLC22A15	0.0383970914997825	growth	0.8835285659437951
14726	14727	SLC22A16	0.0561147503578968	growth	0.6607182025440909
14727	14728	SLC22A17	0.0049181119804514	growth	0.6845278639993133
14728	14729	SLC22A18	-0.121423709661991	growth	0.0309888400592122
14729	14730	SLC22A18AS	0.13608880901504	growth	0.0802968327870499
14730	14731	SLC22A2	-0.2095164726128048	growth	0.0112683246301577
14731	14732	SLC22A20	0.0737591879129049	growth	0.4646679118582368
14732	14733	SLC22A23	0.0519105104867299	growth	0.712005281319712
14733	14734	SLC22A24	0.1126783713150413	growth	0.1719453549167618
14734	14735	SLC22A25	0.0982513928690818	growth	0.2551058335914999
14735	14736	SLC22A3	0.0400498138083635	growth	0.8639034632742735
14736	14737	SLC22A31	0.0144369941678674	growth	0.804587721417478
14737	14738	SLC22A4	0.0376137643387811	growth	0.896990218103172
14738	14739	SLC22A5	0.055879141018706	growth	0.6620001536125996
14739	14740	SLC22A6	0.0347787038301256	growth	0.9335754731688292
14740	14741	SLC22A7	-0.0452342234080929	growth	0.2315454889804335
14741	14742	SLC22A8	0.0962993256785105	growth	0.2741562249854245
14742	14743	SLC22A9	-0.0583491886094169	growth	0.1648705279459066
14743	14744	SLC23A1	0.0036876677155275	growth	0.6755663517284503
14744	14745	SLC23A2	-0.076989680467343	growth	0.0966894638711375
14745	14746	SLC23A3	0.1216988352805864	growth	0.1281905402524036
14746	14747	SLC24A1	0.0164701601929699	growth	0.8303386730310152
14747	14748	SLC24A2	-0.0289911756492708	growth	0.3430334524227724
14748	14749	SLC24A3	-0.1254590612640681	growth	0.0216788088795466
14749	14750	SLC24A4	0.0263653429768733	growth	0.9586946796067226
14750	14751	SLC24A5	0.0664725729154604	growth	0.5423181579274522
14751	14752	SLC25A1	-0.6090983573270367	growth	1.7877747203699296e-05
14752	14753	SLC25A10	-0.0381373488470129	growth	0.2785506529774295
14753	14754	SLC25A11	0.0370970651258474	growth	0.9000892867162654
14754	14755	SLC25A12	0.0518226280992645	growth	0.7148196662409204
14755	14756	SLC25A13	-0.0683412659304208	growth	0.1236419166907668
14756	14757	SLC25A14	0.0888895894193929	growth	0.3254127949967959
14757	14758	SLC25A15	0.0153029121866092	growth	0.8171253660990984
14758	14759	SLC25A16	0.0650273890666922	growth	0.5576263676172981
14759	14760	SLC25A17	0.0318259536105848	growth	0.970294908500184
14760	14761	SLC25A18	-0.0860500820180361	growth	0.0764068681835319
14761	14762	SLC25A19	0.0630931992307745	growth	0.582023079880155
14762	14763	SLC25A2	0.1491022227493736	growth	0.0489935775650595
14763	14764	SLC25A20	-0.082273566595721	growth	0.0831181161867989
14764	14765	SLC25A21	-0.0406817937286731	growth	0.2615326893878907
14765	14766	SLC25A22	0.0024856785520966	growth	0.658763115428695
14766	14767	SLC25A23	0.0519600676376359	growth	0.7117951206283989
14767	14768	SLC25A24	0.0387471514471354	growth	0.8805365694905848
14768	14769	SLC25A25	-0.1872362115876218	growth	0.006469898416017
14769	14770	SLC25A26	-0.8579832719077194	growth	2.914850087559668e-07
14770	14771	SLC25A27	0.0932668595482942	growth	0.2924707138939098
14771	14772	SLC25A28	0.0778612229249506	growth	0.4249517191518622
14772	14773	SLC25A29	0.0839664627958209	growth	0.3668585625834588
14773	14774	SLC25A3	-0.1091143905822501	growth	0.0365768991620729
14774	14775	SLC25A30	0.0122185193739484	growth	0.7785242007128849
14775	14776	SLC25A31	-0.0712643645161013	growth	0.1141732205046684
14776	14777	SLC25A32	0.0196866154419202	growth	0.8729174428467126
14777	14778	SLC25A33	-0.0553442431237831	growth	0.1786423201545997
14778	14779	SLC25A34	0.0363366545781234	growth	0.9136210896010828
14779	14780	SLC25A35	0.019734103679279	growth	0.876098515908936
14780	14781	SLC25A36	-0.0632083558182714	growth	0.1441948161431588
14781	14782	SLC25A37	0.0138886141415583	growth	0.7982075032224882
14782	14783	SLC25A38	-0.0339970682666728	growth	0.3062772899803145
14783	14784	SLC25A39	-0.048418666935832	growth	0.2142945317072291
14784	14785	SLC25A4	-0.0082331241246058	growth	0.5380383807055579
14785	14786	SLC25A40	0.2469822119407785	growth	0.000482893497839
14786	14787	SLC25A41	0.0780625860500572	growth	0.4264650121556536
14787	14788	SLC25A42	0.0129301909693739	growth	0.7853052107949141
14788	14789	SLC25A43	0.0072361951904548	growth	0.715465499858654
14789	14790	SLC25A44	-0.0203518611093101	growth	0.4172956710735475
14790	14791	SLC25A45	-0.0853419366785071	growth	0.0752343211549763
14791	14792	SLC25A46	-0.278185427900174	growth	5.839416342077868e-05
14792	14793	SLC25A47	0.0547941283711684	growth	0.6747127864611432
14793	14794	SLC25A48	-0.0294709999256072	growth	0.3406936050958186
14794	14795	SLC25A5	0.1193779374845962	growth	0.1396956478713408
14795	14796	SLC25A51	-0.0448850816708505	growth	0.2334903741205229
14796	14797	SLC25A52	0.0534655054289182	growth	0.6929745165830437
14797	14798	SLC25A53	0.0199816944115761	growth	0.8793824831792503
14798	14799	SLC25A6	-0.1041287853123529	growth	0.0423941626434853
14799	14800	SLC26A1	-0.0042039796526576	growth	0.5826658043244619
14800	14801	SLC26A10	0.1401421937282007	growth	0.068222066299334
14801	14802	SLC26A11	-0.1039564078930209	growth	0.0432439386056785
14802	14803	SLC26A2	-0.1125002987837267	growth	0.0324907651476621
14803	14804	SLC26A3	-0.0075218674622807	growth	0.5441471291957263
14804	14805	SLC26A4	0.0576179672001817	growth	0.6445201862841826
14805	14806	SLC26A5	0.1350447985454636	growth	0.0819266226326741
14806	14807	SLC26A6	-0.0372343073670647	growth	0.2845396982906688
14807	14808	SLC26A7	-0.0892764205230514	growth	0.0670639963595465
14808	14809	SLC26A8	0.0424885861468063	growth	0.8304726589733733
14809	14810	SLC26A9	0.0492146958542326	growth	0.7436728928026473
14810	14811	SLC27A1	-0.0598115696305509	growth	0.1576070130127166
14811	14812	SLC27A2	0.0755538321803889	growth	0.4507631053238813
14812	14813	SLC27A3	0.1152931661594528	growth	0.1581368355969654
14813	14814	SLC27A4	-0.1029775714093286	growth	0.0435004454133838
14814	14815	SLC27A5	0.1105411629989622	growth	0.1819475658305532
14815	14816	SLC27A6	-0.0813509688035273	growth	0.0888836896599919
14816	14817	SLC28A1	0.0630373956333027	growth	0.5801462079087752
14817	14818	SLC28A2	0.0248507777982441	growth	0.9389772733510948
14818	14819	SLC28A3	0.0734930387131721	growth	0.4683526710155906
14819	14820	SLC29A1	0.0496875114538716	growth	0.7399170113031571
14820	14821	SLC29A2	0.0045725290497568	growth	0.6849254495512564
14821	14822	SLC29A3	-0.0383717906803893	growth	0.2790977703388644
14822	14823	SLC29A4	0.1029462161989827	growth	0.229269088223719
14823	14824	SLC2A1	-0.0025858184361545	growth	0.6010455858749085
14824	14825	SLC2A10	0.0218579337540116	growth	0.8991985085295072
14825	14826	SLC2A11	-0.052286278269666	growth	0.19349493877576
14826	14827	SLC2A12	0.0158649226140284	growth	0.8207274406756351
14827	14828	SLC2A13	0.056457690453142	growth	0.659327819052325
14828	14829	SLC2A14	0.0962306478264829	growth	0.2730222511396942
14829	14830	SLC2A2	0.0313962273206189	growth	0.9769679719673038
14830	14831	SLC2A3	0.0561084111043205	growth	0.6620104527495757
14831	14832	SLC2A4	-0.0103056559733115	growth	0.5170780823725947
14832	14833	SLC2A4RG	-0.0509222088974763	growth	0.2003651432704686
14833	14834	SLC2A5	-0.0416224044314898	growth	0.2566726626752328
14834	14835	SLC2A6	-0.0246856214756796	growth	0.378691007867229
14835	14836	SLC2A7	-0.0042252752344075	growth	0.5856367166953723
14836	14837	SLC2A8	0.0836614146500885	growth	0.3716352245836125
14837	14838	SLC2A9	-0.0550483470054825	growth	0.1800357156581228
14838	14839	SLC30A1	0.0915220473341749	growth	0.3068014771877274
14839	14840	SLC30A10	0.0440667082467503	growth	0.8113546430574173
14840	14841	SLC30A2	0.102200909067113	growth	0.2304945883621987
14841	14842	SLC30A3	0.0649030518416754	growth	0.5598260106550401
14842	14843	SLC30A4	0.0462603709893882	growth	0.7818833711154582
14843	14844	SLC30A5	0.0497932123650859	growth	0.7368527265677752
14844	14845	SLC30A6	0.1211847119150683	growth	0.1309679065775001
14845	14846	SLC30A7	-0.0622969018207129	growth	0.1474494405892583
14846	14847	SLC30A8	0.0906313421941227	growth	0.3131970469265116
14847	14848	SLC30A9	-0.2078632727701482	growth	0.0010793689874233
14848	14849	SLC31A1	-0.0979779534201511	growth	0.0522611245132139
14849	14850	SLC31A2	0.0562780345413012	growth	0.6597165628923358
14850	14851	SLC32A1	0.1046221382742748	growth	0.2164315054680887
14851	14852	SLC33A1	-0.0974147771701824	growth	0.0523858800969615
14852	14853	SLC34A1	-0.0152618011925635	growth	0.4671748772568773
14853	14854	SLC34A2	-0.1287294796036044	growth	0.0201270398545995
14854	14855	SLC34A3	0.0509655057613047	growth	0.7241059899732072
14855	14856	SLC35A1	0.0607089042044274	growth	0.6050335866030381
14856	14857	SLC35A2	-0.0820276733124507	growth	0.0838015513706621
14857	14858	SLC35A3	-0.3917172641974358	growth	1.165940035023867e-06
14858	14859	SLC35A4	0.0554112004396876	growth	0.668001344134537
14859	14860	SLC35A5	-0.0465740383842894	growth	0.2238722432866023
14860	14861	SLC35B1	-0.1881635355762697	growth	0.0022722228049223
14861	14862	SLC35B2	0.04556120969754	growth	0.7917782183843579
14862	14863	SLC35B3	-0.0459491785188489	growth	0.2285091868058922
14863	14864	SLC35B4	-0.0929182255709517	growth	0.0596911745480731
14864	14865	SLC35C1	-0.0738520373573411	growth	0.1065776069848358
14865	14866	SLC35C2	-0.0666621943716387	growth	0.1310870267844117
14866	14867	SLC35D1	-0.0693297140968802	growth	0.125219919366502
14867	14868	SLC35D2	-0.0444716492192008	growth	0.2343715333019922
14868	14869	SLC35D3	-0.1048905709635346	growth	0.0433478044304652
14869	14870	SLC35E1	-0.0747844041383725	growth	0.1053665839351243
14870	14871	SLC35E2	0.0305771245242012	growth	0.9901707854389052
14871	14872	SLC35E2B	-0.0421468512989746	growth	0.2516387165740174
14872	14873	SLC35E3	-0.0483815456949424	growth	0.21559941292976
14873	14874	SLC35E4	0.0441740887751539	growth	0.8108165617312538
14874	14875	SLC35F1	0.0553872783830191	growth	0.6681310549634335
14875	14876	SLC35F2	-0.1118554400941579	growth	0.0348942533681942
14876	14877	SLC35F3	0.0253474471989184	growth	0.9491798316275712
14877	14878	SLC35F4	-0.0004957190091669	growth	0.6228348675727737
14878	14879	SLC35F5	0.0219920692254582	growth	0.9025877018879824
14879	14880	SLC35G1	0.1103974939043677	growth	0.1827662500584791
14880	14881	SLC35G2	0.1032518076372678	growth	0.2233174501532701
14881	14882	SLC35G3	-0.0214216699817253	growth	0.4082847035128656
14882	14883	SLC35G4	0.0927060100098714	growth	0.2959876748478897
14883	14884	SLC35G5	0.0465059260406088	growth	0.781619382859195
14884	14885	SLC35G6	0.1297410274584882	growth	0.0992685232286103
14885	14886	SLC36A1	0.0793858162663741	growth	0.4136362711119555
14886	14887	SLC36A2	0.0850736979331263	growth	0.3617695258155884
14887	14888	SLC36A3	0.0987033024770242	growth	0.2537310931285372
14888	14889	SLC36A4	0.0254827886575679	growth	0.9506828254943864
14889	14890	SLC37A1	-0.0336590807848031	growth	0.3090946869132801
14890	14891	SLC37A2	0.0276298125673653	growth	0.9756995263708672
14891	14892	SLC37A3	0.0606533039851033	growth	0.6067555828730987
14892	14893	SLC37A4	0.0746914457092832	growth	0.4545344355288356
14893	14894	SLC38A1	-0.1343528596029442	growth	0.0159337365186361
14894	14895	SLC38A10	-0.0224533799412865	growth	0.3993480646294164
14895	14896	SLC38A11	-0.0143094374437644	growth	0.47622315489868
14896	14897	SLC38A2	-0.2480682309418511	growth	0.0006250410204423
14897	14898	SLC38A3	-0.0220494417672115	growth	0.4022850675776415
14898	14899	SLC38A4	0.1179882621519591	growth	0.1462662057770482
14899	14900	SLC38A5	-0.0753323600107532	growth	0.1013684783933579
14900	14901	SLC38A6	-0.7196091263473617	growth	9.716166958532225e-08
14901	14902	SLC38A7	0.1013940805891105	growth	0.2354007668679095
14902	14903	SLC38A8	-0.0085139393198291	growth	0.532953910536158
14903	14904	SLC38A9	0.0440006761435505	growth	0.8143911395552978
14904	14905	SLC39A1	0.047387017161138	growth	0.7695014765901831
14905	14906	SLC39A10	-0.018610775256319	growth	0.4368372147072259
14906	14907	SLC39A11	0.0488425204479126	growth	0.7528826531393008
14907	14908	SLC39A12	-0.0957253714302369	growth	0.0568873802488495
14908	14909	SLC39A13	-0.0154156079061934	growth	0.464770028772971
14909	14910	SLC39A14	0.0411025152870206	growth	0.8506319565022751
14910	14911	SLC39A2	0.0501907117634083	growth	0.733891141717145
14911	14912	SLC39A3	0.0970407281548348	growth	0.2641942390028414
14912	14913	SLC39A4	-0.0546760739634549	growth	0.1850632490891458
14913	14914	SLC39A5	0.0497530018579815	growth	0.7401484504001093
14914	14915	SLC39A6	-0.1073542734054032	growth	0.0383302786514096
14915	14916	SLC39A7	0.0968409362612487	growth	0.3613649770106583
14916	14917	SLC39A8	0.0479341716477468	growth	0.7593461388851253
14917	14918	SLC39A9	-0.3002503870791118	growth	0.0006103696083349
14918	14919	SLC3A1	-0.0305733022293142	growth	0.3336146973348408
14919	14920	SLC3A2	-0.0443986905437291	growth	0.2359732434251062
14920	14921	SLC40A1	0.0712737424596339	growth	0.4911696316926597
14921	14922	SLC41A1	-0.0062857437727081	growth	0.5568974607720689
14922	14923	SLC41A2	0.0003464474568412	growth	0.6341087304180978
14923	14924	SLC41A3	0.0620284410337797	growth	0.5933460093686197
14924	14925	SLC43A1	0.0863573690311917	growth	0.3488239964450488
14925	14926	SLC43A2	0.0215927305615066	growth	0.8958980237753634
14926	14927	SLC43A3	-0.0253158366380015	growth	0.3739411624878809
14927	14928	SLC44A1	-0.0593020120183739	growth	0.1606656623712626
14928	14929	SLC44A2	-0.0585655968579843	growth	0.1631544585376906
14929	14930	SLC44A3	0.043365618962469	growth	0.8206377604546078
14930	14931	SLC44A4	-0.025242620255355	growth	0.3757283542382333
14931	14932	SLC44A5	0.1038587263741411	growth	0.2211813508474368
14932	14933	SLC45A1	-0.0330996002876835	growth	0.3124246116533083
14933	14934	SLC45A2	0.0380962628127396	growth	0.8901423607924681
14934	14935	SLC45A3	-0.0004010403181162	growth	0.6253813777709354
14935	14936	SLC45A4	0.0165226052635261	growth	0.8334062612631629
14936	14937	SLC46A1	-0.0443729525480851	growth	0.2392549759770201
14937	14938	SLC46A2	0.1405175042930428	growth	0.0712441828701158
14938	14939	SLC46A3	-0.0466323927671435	growth	0.2244492864422695
14939	14940	SLC47A1	0.0130325821646925	growth	0.7850415140236595
14940	14941	SLC47A2	0.0754883164405817	growth	0.450070342619738
14941	14942	SLC48A1	-0.0084768290322608	growth	0.5380233206467722
14942	14943	SLC4A1	0.0079932701875118	growth	0.7256232666054516
14943	14944	SLC4A10	-0.0029870739921182	growth	0.5966204547953146
14944	14945	SLC4A11	0.0129828490896118	growth	0.7887950636430797
14945	14946	SLC4A1AP	0.0054111048426787	growth	0.6924719964279484
14946	14947	SLC4A2	-0.0264302687725767	growth	0.3651260728530829
14947	14948	SLC4A3	-0.0217256540257911	growth	0.4058850045974473
14948	14949	SLC4A4	0.1227747984702728	growth	0.1275051618351488
14949	14950	SLC4A5	0.0918379042780648	growth	0.3054776494396273
14950	14951	SLC4A7	-0.0503736520534643	growth	0.2019597605917029
14951	14952	SLC4A8	-0.0199286651819975	growth	0.4222953191053994
14952	14953	SLC4A9	0.0935611210173911	growth	0.292289798865142
14953	14954	SLC50A1	0.0128414949307025	growth	0.7852061058919371
14954	14955	SLC51A	0.0161807075783443	growth	0.8270683083944428
14955	14956	SLC51B	0.013209633882361	growth	0.7910316281152643
14956	14957	SLC52A1	0.0114936392067995	growth	0.7691348856108376
14957	14958	SLC52A2	-0.0449781992648245	growth	0.2328733003569865
14958	14959	SLC52A3	0.1193520136064738	growth	0.1376717702938786
14959	14960	SLC5A1	0.1126609601506368	growth	0.1703622026725386
14960	14961	SLC5A10	0.0954312741583701	growth	0.2776213016078458
14961	14962	SLC5A11	-0.0118006147134326	growth	0.5007343236083085
14962	14963	SLC5A12	0.1177265276834847	growth	0.1454739495232495
14963	14964	SLC5A2	-0.0200889852228303	growth	0.4223923836133152
14964	14965	SLC5A3	-0.6463888222263914	growth	4.3722751313395015e-05
14965	14966	SLC5A4	-0.0161600717992867	growth	0.4564521154014411
14966	14967	SLC5A5	-0.0715840316355228	growth	0.1182791754996745
14967	14968	SLC5A6	-0.0245208426928028	growth	0.3818456529553252
14968	14969	SLC5A7	-0.0066137699214608	growth	0.5546718755685476
14969	14970	SLC5A8	0.1067891683628903	growth	0.2034553701716297
14970	14971	SLC5A9	0.0958125374266131	growth	0.2745085331993409
14971	14972	SLC6A1	-0.0334640322730322	growth	0.3116580060802801
14972	14973	SLC6A11	0.0598641484477699	growth	0.6146887360330707
14973	14974	SLC6A12	0.047987106945983	growth	0.7624527861084464
14974	14975	SLC6A13	-0.030850103389929	growth	0.3329594390351574
14975	14976	SLC6A14	0.0928600168317701	growth	0.2957756680848546
14976	14977	SLC6A15	0.0187489904944267	growth	0.8630894428064876
14977	14978	SLC6A16	0.0617613935275582	growth	0.5965855737559335
14978	14979	SLC6A17	-0.0523017022027184	growth	0.1921710138659904
14979	14980	SLC6A18	-0.0732899771234182	growth	0.1087169126257654
14980	14981	SLC6A19	0.0253473268233131	growth	0.9459885565900412
14981	14982	SLC6A2	0.0851060303749956	growth	0.3581906728780826
14982	14983	SLC6A20	0.0120540564030958	growth	0.7761157572472039
14983	14984	SLC6A3	0.0306722329511897	growth	0.98706510983228
14984	14985	SLC6A4	-0.0646195559731863	growth	0.1394449707638107
14985	14986	SLC6A5	-0.0370178128467959	growth	0.2870817390520295
14986	14987	SLC6A6	-0.1400982851011415	growth	0.0129193928814211
14987	14988	SLC6A7	-0.0528117957668934	growth	0.1901501483002853
14988	14989	SLC6A8	0.0074026052005025	growth	0.715304308648812
14989	14990	SLC6A9	-0.1243388481057375	growth	0.022138189253346
14990	14991	SLC7A1	-0.0394843463014137	growth	0.2681382254946488
14991	14992	SLC7A10	0.0776998582836112	growth	0.4294004605171653
14992	14993	SLC7A11	0.0218570376340802	growth	0.9034534123639876
14993	14994	SLC7A13	-0.0758045895510445	growth	0.1005289044064711
14994	14995	SLC7A14	0.0179190121462474	growth	0.8497576957993463
14995	14996	SLC7A2	-0.0275429438267741	growth	0.3570845844315233
14996	14997	SLC7A3	0.0655627708457058	growth	0.5537116267880359
14997	14998	SLC7A4	0.0888182741984666	growth	0.3290005868079034
14998	14999	SLC7A5	-0.2316565703848958	growth	0.0008073163125844
14999	15000	SLC7A6	-0.0264958273415444	growth	0.3655686442580441
15000	15001	SLC7A6OS	-0.4552628480907225	growth	1.165940035023867e-06
15001	15002	SLC7A7	0.1663511204067939	growth	0.0238232640889643
15002	15003	SLC7A8	0.0738009140596575	growth	0.4676085097882366
15003	15004	SLC7A9	0.0231309262845602	growth	0.9158362785059586
15004	15005	SLC8A1	0.1137402248964499	growth	0.1671182660100934
15005	15006	SLC8A2	0.0078872589851364	growth	0.7223177294444894
15006	15007	SLC8A3	-0.0741213302722404	growth	0.1051149352108983
15007	15008	SLC8B1	-0.0054854667476256	growth	0.5677723778020758
15008	15009	SLC9A1	0.013914734868458	growth	0.7982350971366504
15009	15010	SLC9A2	-0.0631643052526345	growth	0.1464004832044151
15010	15011	SLC9A3	0.0796717684492259	growth	0.4078257117857445
15011	15012	SLC9A3R1	-0.1912635772678992	growth	0.0088804794384288
15012	15013	SLC9A3R2	0.0762390063717064	growth	0.4423330673856501
15013	15014	SLC9A4	0.0157217055561808	growth	0.8238150442117174
15014	15015	SLC9A5	0.0549574021672578	growth	0.6726316806602951
15015	15016	SLC9A6	0.1109313324374424	growth	0.1793644256829578
15016	15017	SLC9A7	-0.0282109361737917	growth	0.3518309557953754
15017	15018	SLC9A8	0.0504710520165025	growth	0.7305293479494929
15018	15019	SLC9A9	0.0091357431247376	growth	0.7409347797920633
15019	15020	SLC9B1	-0.0011328984974941	growth	0.6174415204557621
15020	15021	SLC9B2	-0.0519271283497413	growth	0.1948446115279697
15021	15022	SLC9C1	0.0376658084963992	growth	0.8968568151308314
15022	15023	SLC9C2	0.0052315708466849	growth	0.6905791899427567
15023	15024	SLCO1A2	-0.0504628996657026	growth	0.2029253532640418
15024	15025	SLCO1B1	-0.016834909183907	growth	0.4528924033128437
15025	15026	SLCO1B3	0.0301642859126879	growth	0.9938397072441166
15026	15027	SLCO1B7	0.0162813021802529	growth	0.8302065331603791
15027	15028	SLCO1C1	-0.009661605369092	growth	0.5216439035497482
15028	15029	SLCO2A1	0.0441891600181369	growth	0.811558099593529
15029	15030	SLCO2B1	0.000224190115077	growth	0.6307989181436738
15030	15031	SLCO3A1	-0.0792485683653422	growth	0.092464097184211
15031	15032	SLCO4A1	-0.0824258441876714	growth	0.0824099047771915
15032	15033	SLCO4C1	0.086347839355462	growth	0.3487391743075008
15033	15034	SLCO5A1	-0.0501074287694008	growth	0.2049803225757714
15034	15035	SLCO6A1	-0.055942646352159	growth	0.1739327968681296
15035	15036	SLFN11	-0.0741635981744029	growth	0.1048030462515295
15036	15037	SLFN12	0.0255079598365786	growth	0.9494667500378566
15037	15038	SLFN12L	-0.0018424902113432	growth	0.611872310716801
15038	15039	SLFN13	-0.0035903016562794	growth	0.5862181321261708
15039	15040	SLFN14	0.0879852843999092	growth	0.3382173427847671
15040	15041	SLFN5	-0.0293685137807187	growth	0.3419639939256467
15041	15042	SLFNL1	0.0918198430001626	growth	0.3049551139805975
15042	15043	SLIRP	0.0160672223594334	growth	0.8270264317148515
15043	15044	SLIT1	0.0893725840128666	growth	0.3254017185664631
15044	15045	SLIT2	0.0446382896026985	growth	0.8042574689025574
15045	15046	SLIT3	-0.0528233659440811	growth	0.191693367098309
15046	15047	SLITRK1	-0.03211225660423	growth	0.3202782865675595
15047	15048	SLITRK2	0.0216117560823487	growth	0.8991869462908265
15048	15049	SLITRK3	-0.0405879316929311	growth	0.2630392782364807
15049	15050	SLITRK4	0.0503587173179122	growth	0.7308024694026972
15050	15051	SLITRK5	-0.070101326822073	growth	0.1205060238049005
15051	15052	SLITRK6	0.0163636947293955	growth	0.8295231951381855
15052	15053	SLK	0.0746507788264118	growth	0.4573018913636344
15053	15054	SLMAP	-0.0064034319315044	growth	0.5576807781522658
15054	15055	SLN	0.0808445453618884	growth	0.3972418911178154
15055	15056	SLPI	-0.0110809293858508	growth	0.508489282266261
15056	15057	SLTM	0.0034922521914545	growth	0.6695925607973359
15057	15058	SLU7	-0.3261886909445744	growth	0.0001311682539401
15058	15059	SLURP1	0.1029650457753365	growth	0.2254673464161845
15059	15060	SLX1B	-0.0117530816023685	growth	0.5009886928592828
15060	15061	SLX4	-0.1674381730132324	growth	0.0054428995685001
15061	15062	SLX4IP	0.0095339798240159	growth	0.74371914175737
15062	15063	SMAD1	0.0579110205291925	growth	0.6409024686788427
15063	15064	SMAD2	-0.0896685993211929	growth	0.0675592293894229
15064	15065	SMAD3	-0.0566097742344067	growth	0.1716761199303409
15065	15066	SMAD4	0.007376536464556	growth	0.7152307572649359
15066	15067	SMAD5	-0.0956505766194785	growth	0.0558350222055708
15067	15068	SMAD6	-0.0096057002257071	growth	0.5254593451526942
15068	15069	SMAD7	0.1447022828997062	growth	0.0597374235027957
15069	15070	SMAD9	0.0953683902978906	growth	0.2812415454165949
15070	15071	SMAGP	0.0490885119947218	growth	0.7505436802673734
15071	15072	SMAP1	-0.0539966883338121	growth	0.1862145177120622
15072	15073	SMAP2	0.0358311135684973	growth	0.9203384587895336
15073	15074	SMARCA1	-0.0265934239070907	growth	0.3629164221633735
15074	15075	SMARCA2	0.0327425909736601	growth	0.9605898179719844
15075	15076	SMARCA4	-0.0140635238968102	growth	0.477771231780183
15076	15077	SMARCA5	-0.2430159036710204	growth	0.0011265895588418
15077	15078	SMARCAD1	-0.0588370105604394	growth	0.1635486434311983
15078	15079	SMARCAL1	0.0357261085090319	growth	0.91764008490181
15079	15080	SMARCB1	-0.2676198821669243	growth	0.0040801099908964
15080	15081	SMARCC1	-0.1890541988019015	growth	0.0022592031411979
15081	15082	SMARCC2	0.1070309909596556	growth	0.2022609617674174
15082	15083	SMARCD1	0.0436363328959396	growth	0.8174578533324194
15083	15084	SMARCD2	-0.1084110780461471	growth	0.0394556051085468
15084	15085	SMARCD3	-0.3053931637168678	growth	0.0013799871931203
15085	15086	SMARCE1	-1.098655039606126	growth	9.716166958532225e-08
15086	15087	SMC1A	-0.484153743943086	growth	1.340831040277447e-05
15087	15088	SMC1B	0.0934681560701047	growth	0.2926673691131505
15088	15089	SMC2	-0.3001726409136129	growth	7.704920398116055e-05
15089	15090	SMC3	-0.886987934114015	growth	1.6517483829504785e-06
15090	15091	SMC4	-0.2372364126170624	growth	0.0004812417494561
15091	15092	SMC5	-1.1492298661161813	growth	9.716166958532225e-08
15092	15093	SMC6	-0.8751968640911244	growth	7.870095236411103e-06
15093	15094	SMCHD1	0.0645208802567002	growth	0.5619036186357831
15094	15095	SMCO1	-0.0610549348102139	growth	0.1565145271998993
15095	15096	SMCO2	0.1300177352250337	growth	0.0964417987753646
15096	15097	SMCO3	0.0471598803337265	growth	0.7724850199781396
15097	15098	SMCO4	0.0639122570373812	growth	0.5714937669088632
15098	15099	SMCP	-0.0174565383379453	growth	0.445733337174458
15099	15100	SMCR8	-0.1172287048787692	growth	0.0287164229309507
15100	15101	SMDT1	-0.0639033334435411	growth	0.1434291821868264
15101	15102	SMG1	-0.0476068346108472	growth	0.2191642745868455
15102	15103	SMG5	-0.4561869195645849	growth	0.0001043516331346
15103	15104	SMG6	-0.6258479189339231	growth	9.716166958532225e-08
15104	15105	SMG7	-0.2707205776781812	growth	0.0001932545608052
15105	15106	SMG8	-0.1023560560582527	growth	0.0445732074072753
15106	15107	SMG9	-0.3320046103681489	growth	6.121185183875302e-06
15107	15108	SMIM1	0.103664028425767	growth	0.2227291362439309
15108	15109	SMIM10	0.0100271373838583	growth	0.7467619537637734
15109	15110	SMIM10L1	-0.0664821776489851	growth	0.1343566141276274
15110	15111	SMIM11B	-0.3272564213686628	growth	0.0001063920281959
15111	15112	SMIM12	0.0372836226932019	growth	0.8967910366805221
15112	15113	SMIM13	-0.0056271002622033	growth	0.5664219277565093
15113	15114	SMIM14	0.0340793805247372	growth	0.9401783859105086
15114	15115	SMIM15	0.0250307187817793	growth	0.942447985350352
15115	15116	SMIM17	-0.046555875701059	growth	0.2250976462634124
15116	15117	SMIM18	0.1612891213254856	growth	0.0295074160830448
15117	15118	SMIM19	0.1122320238656529	growth	0.1733663443344471
15118	15119	SMIM2	-0.0700850688510105	growth	0.1229037794869271
15119	15120	SMIM20	0.1132091248657198	growth	0.167830655371493
15120	15121	SMIM21	0.0729255758722264	growth	0.4723617558260202
15121	15122	SMIM22	0.037485637070373	growth	0.8934734514725312
15122	15123	SMIM23	-0.0539675918234447	growth	0.1837491375080043
15123	15124	SMIM24	-0.1249379236344726	growth	0.021855157309844
15124	15125	SMIM25	-0.0300506425900202	growth	0.3359967128263946
15125	15126	SMIM3	0.001076032387524	growth	0.6401693838818214
15126	15127	SMIM4	0.0480641023258314	growth	0.7591240273084532
15127	15128	SMIM5	-0.0459299153205033	growth	0.2282752215055307
15128	15129	SMIM6	0.0613219048159714	growth	0.599657922909891
15129	15130	SMIM7	0.0334457257813105	growth	0.9500922768666468
15130	15131	SMIM8	-0.0243681230765011	growth	0.3824168664108173
15131	15132	SMIM9	0.08374463440195	growth	0.3714197200004722
15132	15133	SMKR1	0.074514075812264	growth	0.4596583533360872
15133	15134	SMLR1	0.0206601788980655	growth	0.8869510857549382
15134	15135	SMN1	-0.0131352745577504	growth	0.4858880204956712
15135	15136	SMNDC1	-0.6646787302533232	growth	4.663760140095468e-06
15136	15137	SMO	0.0138309948365414	growth	0.7990970183075419
15137	15138	SMOC1	-0.0456345884525442	growth	0.230704457568503
15138	15139	SMOC2	0.0301133512067277	growth	0.9929999389338908
15139	15140	SMOX	0.0031444612953217	growth	0.664844075681362
15140	15141	SMPD1	-0.0980305922552687	growth	0.0567389172177231
15141	15142	SMPD2	-0.0300110804833859	growth	0.3356474166242353
15142	15143	SMPD3	-0.0212501694515627	growth	0.4105055277945773
15143	15144	SMPD4	-0.1604426246649127	growth	0.0072905258773346
15144	15145	SMPDL3A	-0.0028321614330706	growth	0.5977389799355809
15145	15146	SMPDL3B	0.0567503767016981	growth	0.6534094102728741
15146	15147	SMPX	0.1557352255362309	growth	0.0376356698755441
15147	15148	SMR3A	0.0078345914738632	growth	0.7221518744745071
15148	15149	SMR3B	0.0512761928581617	growth	0.7179772261791042
15149	15150	SMS	-0.1112373369073449	growth	0.0370367653442202
15150	15151	SMTN	-0.009227069777988	growth	0.5288659304500252
15151	15152	SMTNL1	0.0379838024239932	growth	0.890192982022322
15152	15153	SMTNL2	0.0680024401830189	growth	0.5270888435133096
15153	15154	SMU1	-0.2342692558815496	growth	0.0004328552380026
15154	15155	SMUG1	0.0501653157983575	growth	0.7336106359770521
15155	15156	SMURF1	0.0078465174976245	growth	0.7250211557390314
15156	15157	SMURF2	0.1096182153179439	growth	0.1866180301258501
15157	15158	SMYD1	0.1013191543599166	growth	0.2362957230064599
15158	15159	SMYD2	0.0059446147939903	growth	0.6972726573604896
15159	15160	SMYD3	-0.0387586380691547	growth	0.2759156284982755
15160	15161	SMYD4	-0.8649559947129539	growth	9.716166958532225e-08
15161	15162	SMYD5	0.0978404204917724	growth	0.2585226208641374
15162	15163	SNAI1	0.0453209256876811	growth	0.7982651200925523
15163	15164	SNAI2	-0.073057269222643	growth	0.1112241695094147
15164	15165	SNAI3	0.1539357036345457	growth	0.0426535843012781
15165	15166	SNAP23	-0.0131299779473961	growth	0.4888943968759803
15166	15167	SNAP25	-0.0549226915559736	growth	0.1795333898263667
15167	15168	SNAP29	0.0479366399061438	growth	0.762284404935055
15168	15169	SNAP47	-0.0370645316746744	growth	0.285475462330445
15169	15170	SNAP91	0.0449225099281345	growth	0.7977068291391151
15170	15171	SNAPC1	-1.0324471067133054	growth	9.716166958532225e-08
15171	15172	SNAPC2	-0.4321402529002309	growth	7.481448558069813e-06
15172	15173	SNAPC3	-0.2676725997122001	growth	0.0001793604420545
15173	15174	SNAPC4	0.0191994418790227	growth	0.8629592461692432
15174	15175	SNAPC5	-0.0123335768837417	growth	0.4956745325029832
15175	15176	SNAPIN	-0.0209167134078935	growth	0.4149688434103182
15176	15177	SNCA	-0.0442191742881351	growth	0.238581354121785
15177	15178	SNCAIP	-0.0244146981347326	growth	0.3814638075938549
15178	15179	SNCB	-0.0427589066861004	growth	0.2467965676085632
15179	15180	SNCG	0.0496875779417334	growth	0.7401764329609499
15180	15181	SND1	0.090136780546509	growth	0.3189760287101074
15181	15182	SNED1	-0.0278444813867945	growth	0.355140379423121
15182	15183	SNF8	-0.0871688158207557	growth	0.0807078266493958
15183	15184	SNIP1	0.0173698346660653	growth	0.8459962760846899
15184	15185	SNN	0.0179506308451509	growth	0.8528987382537007
15185	15186	SNPH	0.0828561809059134	growth	0.3781911110772125
15186	15187	SNRK	0.0701152450236735	growth	0.5040878586340458
15187	15188	SNRNP200	-0.4000871563421646	growth	9.716166958532225e-07
15188	15189	SNRNP25	-0.9136255501692756	growth	9.716166958532225e-08
15189	15190	SNRNP27	-0.8217671617597858	growth	9.716166958532225e-08
15190	15191	SNRNP35	-0.9752983315341616	growth	9.716166958532225e-08
15191	15192	SNRNP40	-0.3459790435296314	growth	4.955245148851435e-06
15192	15193	SNRNP48	-0.1374238100571061	growth	0.0234323826922225
15193	15194	SNRNP70	-0.2240287027761321	growth	0.0011193024336229
15194	15195	SNRPA	-0.0093924800977867	growth	0.5248944472057251
15195	15196	SNRPA1	-0.668599063064628	growth	9.716166958532225e-08
15196	15197	SNRPB	-0.1345656644771937	growth	0.0168434612309635
15197	15198	SNRPB2	-0.0463900367979473	growth	0.2261568056235619
15198	15199	SNRPC	-0.3694255485144799	growth	4.187667959127389e-05
15199	15200	SNRPD1	-0.6439494384887984	growth	1.943233391706445e-07
15200	15201	SNRPD2	-0.2889743205927261	growth	0.0002002502010153
15201	15202	SNRPD3	-0.1169475892833194	growth	0.0293997609531443
15202	15203	SNRPE	-0.0111397181427145	growth	0.5086294865554726
15203	15204	SNRPF	-0.6950273601802234	growth	9.716166958532225e-08
15204	15205	SNRPG	-0.5029989075939565	growth	2.914850087559668e-07
15205	15206	SNRPN	0.0691645808644685	growth	0.5149994056134863
15206	15207	SNTA1	-0.0339985722989939	growth	0.3068333462153513
15207	15208	SNTB1	-0.0224693164509173	growth	0.40117246929922
15208	15209	SNTB2	0.0951668184965862	growth	0.2772629693704152
15209	15210	SNTG1	-0.0995192378096287	growth	0.0500226168076377
15210	15211	SNTG2	-0.0165577736795972	growth	0.4545138372548836
15211	15212	SNTN	0.0597639106555141	growth	0.6174922388472857
15212	15213	SNUPN	-0.2571164269692693	growth	0.0001681868500521
15213	15214	SNW1	-0.3833475164279105	growth	2.7108105814304908e-05
15214	15215	SNX1	-0.0191769430339956	growth	0.4277627034146351
15215	15216	SNX10	0.0388054660311725	growth	0.8803587636352437
15216	15217	SNX11	-0.0166712851763798	growth	0.4542597594889179
15217	15218	SNX12	-0.0764175721285084	growth	0.0982959349160613
15218	15219	SNX13	0.0081762437386053	growth	0.7247740736132758
15219	15220	SNX14	0.0328378417774072	growth	0.9573522939797318
15220	15221	SNX15	-0.0480077533877423	growth	0.2197436496225827
15221	15222	SNX16	-0.0299582355593646	growth	0.3392243263283494
15222	15223	SNX17	0.0411771524318937	growth	0.8470262869439638
15223	15224	SNX18	-0.1194472337127506	growth	0.0266768051630156
15224	15225	SNX19	0.1066625918077083	growth	0.2043537269686156
15225	15226	SNX2	0.0533729057973833	growth	0.6930878070897801
15226	15227	SNX20	0.0569660772482266	growth	0.6501230139608203
15227	15228	SNX21	-0.0973398379152408	growth	0.0558684458199082
15228	15229	SNX22	-0.0144978682846179	growth	0.4727357310922541
15229	15230	SNX24	-0.026468207927631	growth	0.3648140867320444
15230	15231	SNX25	0.0419499040008072	growth	0.8407341943832879
15231	15232	SNX27	-0.0565113013742574	growth	0.172555433040088
15232	15233	SNX29	-0.1787661131734712	growth	0.0032549159311082
15233	15234	SNX3	-0.0372064565521807	growth	0.2833920246495269
15234	15235	SNX30	0.0647386883804223	growth	0.5643585053795259
15235	15236	SNX31	0.0494987388037225	growth	0.7400512887305241
15236	15237	SNX32	0.0044257004516777	growth	0.6815221677506913
15237	15238	SNX33	0.089570578249353	growth	0.3232169412641675
15238	15239	SNX4	0.0715170721584271	growth	0.4903371505076527
15239	15240	SNX5	0.0537927021179241	growth	0.6872260435636977
15240	15241	SNX6	-0.0135282360272432	growth	0.4828884454322331
15241	15242	SNX7	-0.0586645265881286	growth	0.1649505891616449
15242	15243	SNX8	-0.0062439011338995	growth	0.5594613629090864
15243	15244	SNX9	-0.0684789266857469	growth	0.1257680083446328
15244	15245	SOAT1	-0.0113349864473416	growth	0.5064738577540526
15245	15246	SOAT2	0.0092112153181326	growth	0.7404895850220234
15246	15247	SOBP	0.0629459004188434	growth	0.5793535630082982
15247	15248	SOCS1	0.0437268320462425	growth	0.8174645574876207
15248	15249	SOCS2	-0.0320528988847606	growth	0.3212254185226772
15249	15250	SOCS3	-0.1425904181700688	growth	0.016418767573206
15250	15251	SOCS4	-0.0556553882850888	growth	0.1783235327166903
15251	15252	SOCS5	-0.0871259723254233	growth	0.0717984901951001
15252	15253	SOCS6	-0.0104503109041044	growth	0.5185261798960943
15253	15254	SOCS7	0.0664844612429323	growth	0.5401580596892314
15254	15255	SOD1	-1.5905724718528251	growth	9.716166958532225e-08
15255	15256	SOD2	-1.2819630012097487	growth	9.716166958532225e-08
15256	15257	SOD3	0.1151007404601908	growth	0.1574181307270428
15257	15258	SOGA1	0.0125925631786958	growth	0.7829272760934829
15258	15259	SOGA3	0.0129908107975653	growth	0.7880005726708805
15259	15260	SOHLH1	0.0163012026662148	growth	0.8303271107923345
15260	15261	SOHLH2	0.0518978316896258	growth	0.7150711206418072
15261	15262	SON	0.0375441357813441	growth	0.8968118292778133
15262	15263	SORBS1	0.0866125336782501	growth	0.3473915419503524
15263	15264	SORBS2	-0.0206439102911833	growth	0.4166749051665669
15264	15265	SORBS3	-0.0766856884497773	growth	0.103199101410015
15265	15266	SORCS1	0.1498421064265686	growth	0.0503500516341402
15266	15267	SORCS2	-0.0277245994049263	growth	0.3528579546428922
15267	15268	SORCS3	0.062728466700595	growth	0.583656659030893
15268	15269	SORD	-0.0197029199715736	growth	0.4243405722501705
15269	15270	SORL1	-0.0181799089211556	growth	0.439020923231156
15270	15271	SORT1	0.0502869500769427	growth	0.7306154331887454
15271	15272	SOS1	0.0498333089722233	growth	0.7400757734712595
15272	15273	SOS2	-0.1020147417594886	growth	0.046065804975445
15273	15274	SOST	-0.1056737728252593	growth	0.0402207532565312
15274	15275	SOSTDC1	0.126600181143811	growth	0.1096509277554891
15275	15276	SOWAHA	-0.1098743517144214	growth	0.0381165229783219
15276	15277	SOWAHB	0.1574097660675547	growth	0.0353723859442236
15277	15278	SOWAHC	0.0679730411727024	growth	0.5259798402166628
15278	15279	SOWAHD	-0.0114273660867652	growth	0.5059944620763186
15279	15280	SOX1	0.0020104743979919	growth	0.6528852230654614
15280	15281	SOX10	0.054162713924205	growth	0.6865330865362151
15281	15282	SOX11	-0.0582128805938911	growth	0.1645584446631985
15282	15283	SOX12	-0.1330757113381345	growth	0.0166777034226509
15283	15284	SOX13	0.0500659191186776	growth	0.736936674250297
15284	15285	SOX14	-0.0664582571292012	growth	0.1303119681461296
15285	15286	SOX15	-0.1161216785454404	growth	0.0291350925651939
15286	15287	SOX17	0.0997928428546234	growth	0.2469767053439744
15287	15288	SOX18	-0.0265088183976458	growth	0.3630865522468174
15288	15289	SOX2	0.1057875535026002	growth	0.2081386598073119
15289	15290	SOX21	-0.0175646768436332	growth	0.4434125335347429
15290	15291	SOX3	0.1564575137394172	growth	0.0375731949220008
15291	15292	SOX30	0.0075784222500412	growth	0.7218702999560489
15292	15293	SOX4	0.0452457950330876	growth	0.7988986141782486
15293	15294	SOX5	0.0576712644308764	growth	0.6409430822567294
15294	15295	SOX6	0.0443784060247309	growth	0.8076141131017216
15295	15296	SOX7	-0.0086011777018319	growth	0.5351781354763052
15296	15297	SOX8	0.0020166959108023	growth	0.6514019530175719
15297	15298	SOX9	0.0342946322636183	growth	0.9396531299247304
15298	15299	SP1	-0.0747748612108127	growth	0.1048761118270576
15299	15300	SP100	0.0420172207100807	growth	0.8387611323590188
15300	15301	SP110	-0.0048809560057013	growth	0.573447688084224
15301	15302	SP140	0.1408294355091212	growth	0.0663212925572363
15302	15303	SP140L	0.0340781946560473	growth	0.940255823761168
15303	15304	SP2	0.0151856323790031	growth	0.8176677225387237
15304	15305	SP3	0.0111344349840121	growth	0.7630515934781007
15305	15306	SP4	0.0744775561173954	growth	0.4572323236082113
15306	15307	SP5	-0.0545337231699293	growth	0.1820666860374648
15307	15308	SP6	-0.563547803644429	growth	0.0015994754047135
15308	15309	SP7	0.0038570036792168	growth	0.675845011396821
15309	15310	SP8	0.0790450195951702	growth	0.4168770014393044
15310	15311	SP9	-0.005697385478505	growth	0.5659883923868196
15311	15312	SPA17	-0.0868570055575558	growth	0.0732921565416353
15312	15313	SPACA1	0.0726418795890101	growth	0.4782937672392128
15313	15314	SPACA3	0.0614431763826442	growth	0.5999893413648465
15314	15315	SPACA4	0.0526178069094916	growth	0.7052425376315647
15315	15316	SPACA5	-0.0098404579405767	growth	0.5229714234412924
15316	15317	SPACA5B	0.0031949624606474	growth	0.6666483678855615
15317	15318	SPACA6	0.0445157527532044	growth	0.8093238670014146
15318	15319	SPACA7	0.0425623057953666	growth	0.8306599866723338
15319	15320	SPACA9	-0.0658841551260121	growth	0.1341813344756954
15320	15321	SPAG1	-0.0030249236437593	growth	0.5982857086503375
15321	15322	SPAG11B	0.0192115100648536	growth	0.8662120245436207
15322	15323	SPAG16	0.0329222232139709	growth	0.9569397455306724
15323	15324	SPAG17	-0.0138392902617356	growth	0.4821397176064086
15324	15325	SPAG4	0.0792793371552062	growth	0.41301900302508
15325	15326	SPAG5	0.0212050055078191	growth	0.8892493478873094
15326	15327	SPAG6	0.0309645859721415	growth	0.9803893258384117
15327	15328	SPAG7	0.0501307379152051	growth	0.737096213711756
15328	15329	SPAG8	0.0125775310727929	growth	0.7782523423613852
15329	15330	SPAG9	-0.1283305691081573	growth	0.0195280381616059
15330	15331	SPAM1	0.0762612356491495	growth	0.4426326168129816
15331	15332	SPANXA1	0.0260229801952419	growth	0.9560142806278724
15332	15333	SPANXB1	0.1108345628855283	growth	0.1811114896637715
15333	15334	SPANXD	-0.1216559750636468	growth	0.0245641218195524
15334	15335	SPANXN1	0.0423358720754917	growth	0.8335197460932385
15335	15336	SPANXN2	0.0838182474460206	growth	0.3695739397633598
15336	15337	SPANXN3	0.1282587650104342	growth	0.1039842648619339
15337	15338	SPANXN4	-0.0325664711045636	growth	0.3177013647668176
15338	15339	SPANXN5	0.1157210892716506	growth	0.1542522148852746
15339	15340	SPARC	0.0517257370025568	growth	0.714651770875877
15340	15341	SPARCL1	0.0764012950914163	growth	0.4371406506013409
15341	15342	SPAST	0.0311009159412377	growth	0.980853175649012
15342	15343	SPATA12	0.0810808437529004	growth	0.395094326734971
15343	15344	SPATA13	0.053746780193265	growth	0.6930331050698036
15344	15345	SPATA16	0.0205333865917946	growth	0.8826921982920047
15345	15346	SPATA17	0.0208654665716405	growth	0.8894924463846119
15346	15347	SPATA18	-0.0252469490264319	growth	0.3759435673363648
15347	15348	SPATA19	0.0287119712117786	growth	0.9932369162460092
15348	15349	SPATA2	0.0267776709871919	growth	0.9626317676199896
15349	15350	SPATA20	-0.0290593264133162	growth	0.3458089726761467
15350	15351	SPATA21	0.0490987277978681	growth	0.7464963137591272
15351	15352	SPATA22	0.1070534419152827	growth	0.2008119897888915
15352	15353	SPATA24	-0.1332937161923386	growth	0.0167009250616818
15353	15354	SPATA25	0.0869201256140602	growth	0.3423989867203802
15354	15355	SPATA2L	-0.0699226888836075	growth	0.1208211190993657
15355	15356	SPATA3	-0.1414837629328098	growth	0.0159573468043454
15356	15357	SPATA31A1	-0.004593777977505	growth	0.5761071001424438
15357	15358	SPATA31A6	-0.1184452134586837	growth	0.0268406197379365
15358	15359	SPATA31A7	0.0278154599873328	growth	0.9791731532202124
15359	15360	SPATA31C1	-0.0313146281482728	growth	0.3240638995379428
15360	15361	SPATA31C2	-0.0575707129626761	growth	0.3822937625754527
15361	15362	SPATA31D1	0.0323492203686156	growth	0.9667993231135128
15362	15363	SPATA31D4	-0.0136317548236947	growth	0.4808152097266215
15363	15364	SPATA31E1	0.0071909340524205	growth	0.713705416214116
15364	15365	SPATA32	0.0769148445769155	growth	0.4344244961280832
15365	15366	SPATA33	0.0056248938423939	growth	0.7004483865308858
15366	15367	SPATA4	-0.0728450777089531	growth	0.1092500387067801
15367	15368	SPATA45	-0.0182496123817799	growth	0.4402628436917956
15368	15369	SPATA46	-0.0145565537692869	growth	0.473381953356666
15369	15370	SPATA5	-0.6415413624775247	growth	9.230358610605612e-06
15370	15371	SPATA5L1	-0.2531727376837596	growth	0.0034030874772259
15371	15372	SPATA6	0.0897682551158669	growth	0.3208845753857719
15372	15373	SPATA6L	0.0281718192587846	growth	0.9826927375392708
15373	15374	SPATA7	-0.1066696971552719	growth	0.0418536522755821
15374	15375	SPATA8	0.0070577499868734	growth	0.7127617820791033
15375	15376	SPATA9	0.0014086461028039	growth	0.6456801994573618
15376	15377	SPATC1	-0.0447430195086892	growth	0.2366572615789869
15377	15378	SPATC1L	0.0277881097099863	growth	0.9765262750173688
15378	15379	SPATS1	-0.0155612364457941	growth	0.4660733554087885
15379	15380	SPATS2	-0.0004435258315456	growth	0.6227548063570354
15380	15381	SPATS2L	0.0994813285050037	growth	0.2497655367460819
15381	15382	SPC24	-0.3382210785397978	growth	2.2638669013380084e-05
15382	15383	SPC25	-0.1767979821265599	growth	0.0035195843190587
15383	15384	SPCS1	-0.0575294600439682	growth	0.1675821158206937
15384	15385	SPCS2	-0.9210460220743996	growth	2.943998588435264e-05
15385	15386	SPCS3	-0.2401812002924337	growth	0.0018062354375911
15386	15387	SPDEF	0.0091110452161614	growth	0.7407274367891683
15387	15388	SPDL1	-0.5208817145115706	growth	2.497054908342782e-05
15388	15389	SPDYA	-0.0263699105729684	growth	0.3655538756842671
15389	15390	SPDYC	-0.08325264392231	growth	0.0822547375908637
15390	15391	SPDYE1	0.0879615852848659	growth	0.3337509179955994
15391	15392	SPDYE16	0.0710539583123739	growth	0.4909318770871845
15392	15393	SPDYE2	0.0646332876172723	growth	0.5617526294012475
15393	15394	SPDYE3	-0.0106208107258606	growth	0.5109828393544987
15394	15395	SPDYE4	0.0063091160014225	growth	0.7065630618828989
15395	15396	SPDYE5	-0.0314512174754294	growth	0.3259132747568298
15396	15397	SPDYE6	0.0625094414717978	growth	0.6539154606352977
15397	15398	SPECC1	0.1401305123373217	growth	0.0674480764394173
15398	15399	SPECC1L	0.1172907311036274	growth	0.1473571370031522
15399	15400	SPEF1	-0.028002001439015	growth	0.3542635925167831
15400	15401	SPEF2	0.0525009631062743	growth	0.7053277484157912
15401	15402	SPEG	0.1110665927255818	growth	0.1779349832000186
15402	15403	SPEM1	0.0221915792158677	growth	0.902651051296552
15403	15404	SPEN	-0.1583125483781911	growth	0.0071982222912285
15404	15405	SPERT	-0.0321733813956307	growth	0.3214172156584386
15405	15406	SPG11	0.047655481060104	growth	0.7655959661195315
15406	15407	SPG20	0.0712228980065526	growth	0.49362743328649
15407	15408	SPG21	0.0160968042561897	growth	0.8268991499276948
15408	15409	SPG7	-0.0737092274816116	growth	0.1084967442824851
15409	15410	SPHAR	-0.1144484755875382	growth	0.0312164898510506
15410	15411	SPHK1	-0.0170058786011502	growth	0.4534192138853353
15411	15412	SPHK2	0.0516397690677971	growth	0.7179271879192678
15412	15413	SPHKAP	0.1739948341016511	growth	0.0175860678716041
15413	15414	SPI1	-1.356922025341473	growth	9.716166958532225e-08
15414	15415	SPIB	-0.0450009130649046	growth	0.2355248423199699
15415	15416	SPIC	-0.008609697321925	growth	0.5327761046808168
15416	15417	SPICE1	-0.022087941744275	growth	0.4065933131687243
15417	15418	SPIDR	0.0095021461929107	growth	0.7404291504635413
15418	15419	SPIN1	0.073836043748979	growth	0.4622857992050135
15419	15420	SPIN2A	-0.004661283598462	growth	0.5783147104370919
15420	15421	SPIN2B	-0.0014063362368709	growth	0.6130803217547554
15421	15422	SPIN3	0.0002118250330399	growth	0.6312746216779636
15422	15423	SPIN4	0.0190560925733313	growth	0.8638915123889145
15423	15424	SPINK1	-0.0241357440404558	growth	0.3852481574625336
15424	15425	SPINK13	-0.0514578754444047	growth	0.1983276630592644
15425	15426	SPINK14	0.0773698322443294	growth	0.4307176812717335
15426	15427	SPINK2	0.1067331123662718	growth	0.2026581586726822
15427	15428	SPINK4	-0.0105333900790613	growth	0.5136876259124149
15428	15429	SPINK5	0.0079599372097813	growth	0.7257878584737291
15429	15430	SPINK6	0.0107575007398142	growth	0.7593761618410271
15430	15431	SPINK7	0.0973564798236008	growth	0.2621879476875741
15431	15432	SPINK8	0.2199258879973328	growth	0.0016696261301541
15432	15433	SPINK9	-0.0651528079085409	growth	0.1366136797120944
15433	15434	SPINT1	-0.087179511455116	growth	0.0718478483232494
15434	15435	SPINT2	0.0406520906041244	growth	0.8570005152969147
15435	15436	SPINT3	-0.0329626660971243	growth	0.3144414935905604
15436	15437	SPINT4	0.0094813188277669	growth	0.7439974127790623
15437	15438	SPIRE1	0.0459948622178948	growth	0.7880379799136709
15438	15439	SPIRE2	0.053998002351855	growth	0.688181239937391
15439	15440	SPN	-0.1554684628275441	growth	0.0079754184862415
15440	15441	SPNS1	0.0220483513395857	growth	0.9025008393553732
15441	15442	SPNS2	0.0296986715778968	growth	0.999405613486312
15442	15443	SPNS3	0.0152546437866353	growth	0.8170205286576159
15443	15444	SPO11	-0.0097031944192363	growth	0.5261361733430255
15444	15445	SPOCD1	-0.0242278553281564	growth	0.383656649314726
15445	15446	SPOCK1	-0.0556841086907074	growth	0.1772050075764241
15446	15447	SPOCK2	0.1476503714873802	growth	0.0515891544063618
15447	15448	SPOCK3	0.0591981557339433	growth	0.6232214738560538
15448	15449	SPON1	0.1205519192816032	growth	0.1358551385576418
15449	15450	SPON2	-0.1315368262019663	growth	0.0173457870627196
15450	15451	SPOP	-0.101213706460269	growth	0.0465521962933891
15451	15452	SPOPL	-0.0253730817002965	growth	0.3767859590116695
15452	15453	SPOUT1	-0.2739370754805687	growth	0.0012069422595888
15453	15454	SPP1	0.0007435536063693	growth	0.6379245606677222
15454	15455	SPP2	0.0381674518024979	growth	0.8871689222181485
15455	15456	SPPL2A	-0.03318913381049	growth	0.3140138850827154
15456	15457	SPPL2B	-0.4323245965362545	growth	0.0086096898652945
15457	15458	SPPL2C	0.1148755970761343	growth	0.1592259207513473
15458	15459	SPPL3	0.1021756648439545	growth	0.2301450978367002
15459	15460	SPR	-0.0618824923798394	growth	0.1492922088146135
15460	15461	SPRED1	-0.0129173633296934	growth	0.4885748321447141
15461	15462	SPRED2	0.0630161274870769	growth	0.5821567743375043
15462	15463	SPRED3	0.1838409530812736	growth	0.0121575482302026
15463	15464	SPRN	-0.109421155987295	growth	0.0374809884975643
15464	15465	SPRR1A	-0.0552859077267753	growth	0.1786399882745297
15465	15466	SPRR1B	0.0312040473005238	growth	0.9804186686626264
15466	15467	SPRR2A	0.0226883385690224	growth	0.9093930995490777
15467	15468	SPRR2B	-0.0407159669532793	growth	0.2602179948367317
15468	15469	SPRR2D	-0.0343644745790695	growth	0.3036141857786504
15469	15470	SPRR2E	0.0351826462865559	growth	0.9267374291867534
15470	15471	SPRR2F	0.0660037789229554	growth	0.5478600652372598
15471	15472	SPRR2G	0.0173926302996792	growth	0.8433065495855593
15472	15473	SPRR3	0.0606520175040158	growth	0.6085524907904097
15473	15474	SPRR4	0.0897952267350347	growth	0.3209981573775171
15474	15475	SPRTN	0.0178133716774168	growth	0.8497747962531934
15475	15476	SPRY1	0.0777070063592444	growth	0.4251866560689195
15476	15477	SPRY2	-0.0519617867365261	growth	0.1966332607033659
15477	15478	SPRY3	-0.0423557875561156	growth	0.2487905193917932
15478	15479	SPRY4	-0.0138511733400275	growth	0.4776172305338902
15479	15480	SPRYD3	-0.0276016737101447	growth	0.3545127150375998
15480	15481	SPRYD4	-0.1079357456191823	growth	0.0390704562503106
15481	15482	SPRYD7	-0.0044933871715105	growth	0.5803369362661713
15482	15483	SPSB1	-0.073953254259826	growth	0.1064701461782744
15483	15484	SPSB2	0.1309005365730381	growth	0.0947534204429804
15484	15485	SPSB3	-0.0472276043091746	growth	0.2218592478161336
15485	15486	SPSB4	-0.139560739941329	growth	0.015000984490617
15486	15487	SPTA1	-0.0741541044249163	growth	0.1047277459576008
15487	15488	SPTAN1	0.0245694340969256	growth	0.9365484259348008
15488	15489	SPTB	0.1902245403103408	growth	0.0080314807695923
15489	15490	SPTBN1	0.0331956966491162	growth	0.9537011527600544
15490	15491	SPTBN2	0.044157544643553	growth	0.8107998499240852
15491	15492	SPTBN4	-0.0273272278709483	growth	0.3582544109333306
15492	15493	SPTBN5	0.0318816403414676	growth	0.970305401960499
15493	15494	SPTLC1	-0.0139284354376343	growth	0.483166133483908
15494	15495	SPTLC2	-0.664223309941619	growth	1.943233391706445e-07
15495	15496	SPTLC3	0.0461626602905232	growth	0.782114227242393
15496	15497	SPTSSA	-0.4763042832361004	growth	1.943233391706445e-07
15497	15498	SPTSSB	-0.1299654337808219	growth	0.0188625778866161
15498	15499	SPTY2D1	-0.0588590504529414	growth	0.1621598145261457
15499	15500	SPX	0.0720618636290652	growth	0.4873150339368708
15500	15501	SPZ1	0.0868909732993544	growth	0.3438659336077794
15501	15502	SQLE	0.0639077534782497	growth	0.5703021761930688
15502	15503	SQOR	-0.0190892965429784	growth	0.4322191205518355
15503	15504	SQSTM1	0.003576600124881	growth	0.6724026706050825
15504	15505	SRA1	-0.0915044976596682	growth	0.0669091206582275
15505	15506	SRBD1	-0.7501178677754771	growth	9.716166958532225e-08
15506	15507	SRC	-0.1292437519714493	growth	0.0194396210422833
15507	15508	SRCAP	-0.1213192393748901	growth	0.0245007724109827
15508	15509	SRCIN1	0.032502551896487	growth	0.9636319498467008
15509	15510	SRD5A1	0.015336382209711	growth	0.8144444813119002
15510	15511	SRD5A2	0.1209063600358518	growth	0.1310003585751416
15511	15512	SRD5A3	-0.148405780015081	growth	0.0104738336579585
15512	15513	SREBF1	-0.0011045963760386	growth	0.6183692200769627
15513	15514	SREBF2	-0.0850605813295752	growth	0.0765462951793869
15514	15515	SREK1	-0.3720896884209082	growth	1.8460717221211229e-06
15515	15516	SREK1IP1	0.111429155347507	growth	0.1771091090085433
15516	15517	SRF	-0.4297067892312881	growth	4.858083479266112e-07
15517	15518	SRFBP1	-0.7652915661729324	growth	1.943233391706445e-07
15518	15519	SRGAP1	0.0152306631425825	growth	0.8171022416217371
15519	15520	SRGAP2B	-0.0121950726417686	growth	0.4958706047522064
15520	15521	SRGAP2C	0.0403456117283516	growth	0.8604434390586705
15521	15522	SRGAP3	0.0861302854368007	growth	0.34861519601711
15522	15523	SRGN	-0.0412645118497994	growth	0.2548474807120726
15523	15524	SRI	-0.0725965880544218	growth	0.112414594285174
15524	15525	SRL	0.0443355752615841	growth	0.8080906910910376
15525	15526	SRM	-0.6508515098648707	growth	1.4574250437798335e-06
15526	15527	SRMS	0.0023581812543573	growth	0.6573780758287563
15527	15528	SRP14	-1.032685081030133	growth	9.716166958532225e-08
15528	15529	SRP19	-0.3980054146877402	growth	8.744550262679003e-07
15529	15530	SRP54	-0.3782628042582787	growth	8.064418575581748e-05
15530	15531	SRP68	-0.7673007634334305	growth	9.716166958532225e-08
15531	15532	SRP72	-0.3647393663237446	growth	0.0013654129426825
15532	15533	SRP9	-0.8895624506229427	growth	6.995640210143202e-06
15533	15534	SRPK1	-0.3716918072620263	growth	6.315508523045946e-06
15534	15535	SRPK2	-0.0546589031108062	growth	0.1820025593355385
15535	15536	SRPK3	0.0156602679667128	growth	0.8204701565745731
15536	15537	SRPRB	-0.2307352328075968	growth	0.0047513999660614
15537	15538	SRPX	-0.0176742773804072	growth	0.4443411076109699
15538	15539	SRPX2	-0.0117736531350127	growth	0.4986635169444365
15539	15540	SRR	-0.0484659113507219	growth	0.2137129219530914
15540	15541	SRRD	-0.2355549830568621	growth	0.0004684164090708
15541	15542	SRRM1	-0.0408079974975291	growth	0.2632789760753477
15542	15543	SRRM2	-0.8316602913367838	growth	3.88646678341289e-07
15543	15544	SRRM3	0.0298363685115083	growth	0.9970698469494806
15544	15545	SRRM4	0.0280885604885706	growth	0.9859482364403968
15545	15546	SRRT	-1.0891332904877449	growth	9.716166958532225e-08
15546	15547	SRSF1	-0.4365953083199382	growth	3.721291945117842e-05
15547	15548	SRSF10	-0.5186694429297521	growth	7.967256905996424e-06
15548	15549	SRSF11	0.0792356032693218	growth	0.4102073386306199
15549	15550	SRSF12	-0.0514238942786166	growth	0.1992316552330862
15550	15551	SRSF2	-0.037456886485642	growth	0.2812210443043125
15551	15552	SRSF3	-0.5646126855967851	growth	1.943233391706445e-07
15552	15553	SRSF4	-0.0533914423117972	growth	0.194626872226429
15553	15554	SRSF5	0.0005816521190283	growth	0.638751017829215
15554	15555	SRSF6	-0.3721161146741381	growth	5.081555319312354e-05
15555	15556	SRSF7	-0.3517074721205828	growth	0.0068240527016555
15556	15557	SRSF8	-0.1068524392814007	growth	0.0425952872995269
15557	15558	SRSF9	0.0772616959727343	growth	0.4299718682959966
15558	15559	SRXN1	0.0182940043474688	growth	0.8530803334141557
15559	15560	SRY	-0.049541870721374	growth	0.2077292205316793
15560	15561	SS18	-0.3821825268912877	growth	8.744550262679003e-07
15561	15562	SS18L1	0.0418295187604833	growth	0.8405841767654482
15562	15563	SS18L2	-0.8464201047996481	growth	3.88646678341289e-07
15563	15564	SSB	-1.0646329668687735	growth	9.716166958532225e-08
15564	15565	SSBP1	-1.078559785681837	growth	3.88646678341289e-07
15565	15566	SSBP2	0.1248699137960532	growth	0.1165212294118673
15566	15567	SSBP3	-0.1892988964351032	growth	0.0022252937185126
15567	15568	SSBP4	0.0716737460386944	growth	0.4888864296190742
15568	15569	SSC4D	0.0288852028290892	growth	0.992699223566524
15569	15570	SSC5D	0.0172680580285923	growth	0.8402701502493484
15570	15571	SSFA2	0.007189513701541	growth	0.7156532162042929
15571	15572	SSH1	-0.0628195751348953	growth	0.149981182213643
15572	15573	SSH2	-0.0152527604209308	growth	0.466173529090131
15573	15574	SSH3	-0.0505326741538506	growth	0.203359471603749
15574	15575	SSMEM1	0.0376928271804413	growth	0.8934916207047437
15575	15576	SSNA1	0.0983472721892714	growth	0.2568224859697334
15576	15577	SSPN	-0.3073302972445528	growth	0.0022791212834629
15577	15578	SSPO	0.0247641787859007	growth	0.9395481953215782
15578	15579	SSR1	-0.0112586922036558	growth	0.5085969373961615
15579	15580	SSR2	-0.1421883279489496	growth	0.012208752430074
15580	15581	SSR3	0.0136920965090576	growth	0.797858207020329
15581	15582	SSR4	0.0256693842628972	growth	0.9528078483698872
15582	15583	SSRP1	-0.9055500155359992	growth	9.716166958532225e-08
15583	15584	SSSCA1	-0.0228055922582605	growth	0.3968545075411787
15584	15585	SST	-0.0314713814820676	growth	0.3259639931483534
15585	15586	SSTR1	-0.0124426466393854	growth	0.4941644458342881
15586	15587	SSTR2	0.0965259074900081	growth	0.2711391608214611
15587	15588	SSTR3	0.0253303286962186	growth	0.9458495182408646
15588	15589	SSTR4	0.0853063323793806	growth	0.3562689122153545
15589	15590	SSTR5	-0.0125707525217587	growth	0.4915482707190338
15590	15591	SSU72	0.0814280849866297	growth	0.3913914955070743
15591	15592	SSUH2	0.0105671738338722	growth	0.7564076785118563
15592	15593	SSX1	-0.0709165657928813	growth	0.1162045795306887
15593	15594	SSX2	0.0481959725113126	growth	0.7592001048957385
15594	15595	SSX2IP	0.1072362130032101	growth	0.1998053948919875
15595	15596	SSX3	0.1026602214157992	growth	0.2297204041789428
15596	15597	SSX4	-0.0176881723553153	growth	0.4430261215748021
15597	15598	SSX4B	0.0477066734637272	growth	0.869215291750503
15598	15599	SSX5	-0.0528324899927496	growth	0.190956007187826
15599	15600	SSX7	0.0342104393432983	growth	0.9374861332079688
15600	15601	ST13	0.0102743630563581	growth	0.7562799109163516
15601	15602	ST14	0.0001305916574789	growth	0.6311670637097326
15602	15603	ST18	0.0820329711214271	growth	0.3884337971232275
15603	15604	ST20	-0.0160886360218908	growth	0.4593567635136943
15604	15605	ST20-MTHFS	0.0324092136198061	growth	0.964662155029314
15605	15606	ST3GAL1	0.1343206171841891	growth	0.0853609961675065
15606	15607	ST3GAL2	0.0288280690686516	growth	0.992446894710611
15607	15608	ST3GAL3	-0.0089164766028811	growth	0.5299211061817217
15608	15609	ST3GAL4	-0.0126316485973704	growth	0.4911475759936639
15609	15610	ST3GAL5	-0.0662747661251461	growth	0.131189338022485
15610	15611	ST3GAL6	-0.0303602030244043	growth	0.3342539239590427
15611	15612	ST5	0.0238462489697585	growth	0.9291386826888852
15612	15613	ST6GAL1	-0.1250098063316158	growth	0.0225445193555519
15613	15614	ST6GAL2	-0.1153335999334804	growth	0.0307128037559203
15614	15615	ST6GALNAC1	0.0889796162863332	growth	0.3259400913776354
15615	15616	ST6GALNAC2	-0.0752580540820277	growth	0.1041909277331419
15616	15617	ST6GALNAC3	0.113385341180018	growth	0.1669485245733279
15617	15618	ST6GALNAC4	-0.0503348296392634	growth	0.2071991064624218
15618	15619	ST6GALNAC5	-0.0660620096493257	growth	0.1326658067535036
15619	15620	ST6GALNAC6	0.0674955838140999	growth	0.5310227251914802
15620	15621	ST7	-0.0490090327839085	growth	0.2109804443193434
15621	15622	ST7L	0.0252993154240736	growth	0.9458061841362296
15622	15623	ST8SIA1	0.0411361610018811	growth	0.8503690370243773
15623	15624	ST8SIA2	-0.0542748678552796	growth	0.1822031010215626
15624	15625	ST8SIA3	-0.0355778094358851	growth	0.2945869922191477
15625	15626	ST8SIA4	-0.1122098318520789	growth	0.0346012137727249
15626	15627	ST8SIA5	0.1138405207511872	growth	0.1638326469913961
15627	15628	ST8SIA6	-0.0852157313717948	growth	0.082439539086415
15628	15629	STAB1	-0.0021049483250936	growth	0.6050107536106856
15629	15630	STAB2	0.068917191844006	growth	0.5182938663441158
15630	15631	STAC	0.0911245113570482	growth	0.3073816295168213
15631	15632	STAC2	-0.0160703484573316	growth	0.4601426070973005
15632	15633	STAC3	0.0411381464821367	growth	0.848357110332274
15633	15634	STAG1	0.0744718782441647	growth	0.4574653172918769
15634	15635	STAG2	0.0289429412001809	growth	0.9940335447749392
15635	15636	STAG3	0.0673377305207235	growth	0.5319974510607601
15636	15637	STAM	0.0190654456159027	growth	0.8634832390533169
15637	15638	STAM2	0.0093417443457936	growth	0.7442540167484372
15638	15639	STAMBP	-0.0674193627765753	growth	0.1291866416889923
15639	15640	STAMBPL1	-0.0283827594929629	growth	0.349328654156875
15640	15641	STAP1	0.0265124613507423	growth	0.9626835547898784
15641	15642	STAP2	0.0336490144782815	growth	0.9466585834635016
15642	15643	STAR	0.046989717745289	growth	0.7720384649447255
15643	15644	STARD10	-0.0284364531007105	growth	0.3504686520261196
15644	15645	STARD13	0.0295756859595058	growth	0.9994797478402052
15645	15646	STARD3	0.0906745983888405	growth	0.3134624926078187
15646	15647	STARD3NL	-0.0055701830974892	growth	0.5687141658653663
15647	15648	STARD4	0.0439346143980137	growth	0.8142089614248254
15648	15649	STARD5	-0.0271361628806074	growth	0.3603363911892049
15649	15650	STARD6	-0.0419634886313399	growth	0.2539803128110236
15650	15651	STARD7	0.0929516949026435	growth	0.2935446418278364
15651	15652	STARD8	-0.0532884575139851	growth	0.1895362808718452
15652	15653	STARD9	0.0220956587051047	growth	0.9020092013072714
15653	15654	STAT1	0.0339154156843175	growth	0.9469462791671438
15654	15655	STAT2	0.0319562205860635	growth	0.9703559260286834
15655	15656	STAT3	-0.0677305697193477	growth	0.1259788491676329
15656	15657	STAT4	0.0241408065121019	growth	0.9325073749350776
15657	15658	STAT5A	0.0924405811305836	growth	0.2986719602935234
15658	15659	STAT5B	0.1348791955975562	growth	0.0819417798531294
15659	15660	STAT6	-0.0051601630354552	growth	0.5741844650246896
15660	15661	STATH	0.085816075399323	growth	0.355044092208562
15661	15662	STAU1	0.0497257203805554	growth	0.7372389442043769
15662	15663	STAU2	-0.0776525589981899	growth	0.0950444196433885
15663	15664	STBD1	0.0479732071984257	growth	0.7629441326715393
15664	15665	STC1	-0.0480560847504978	growth	0.2177280307870352
15665	15666	STC2	-0.0374811830054412	growth	0.2825649845180166
15666	15667	STEAP1	0.0954997415188718	growth	0.2788389316510891
15667	15668	STEAP1B	-0.0590033768939854	growth	0.1658827582196465
15668	15669	STEAP2	0.0118055812936297	growth	0.7725631379604861
15669	15670	STEAP3	-0.5948983307792416	growth	1.8460717221211229e-06
15670	15671	STEAP4	0.0069601531266272	growth	0.7096459044971716
15671	15672	STH	0.0371852797188375	growth	0.8996388452160679
15672	15673	STIL	-0.5439813571348412	growth	7.675771897240459e-06
15673	15674	STIM1	-0.0747304824662505	growth	0.1043458034344609
15674	15675	STIM2	0.0014768073473537	growth	0.6465225911326665
15675	15676	STIP1	-0.3194271181910871	growth	0.0001561388030236
15676	15677	STK10	0.0934100606892444	growth	0.2938246617595813
15677	15678	STK11	-0.108647276833149	growth	0.0405856924874937
15678	15679	STK11IP	-0.0190669398059474	growth	0.4304741941277527
15679	15680	STK16	-0.1174307643035897	growth	0.027843328168057
15680	15681	STK17A	0.0690655874443808	growth	0.5130664713587559
15681	15682	STK17B	0.0397641507461358	growth	0.8669843626551544
15682	15683	STK19	0.0001337642764016	growth	0.6864156828521328
15683	15684	STK24	0.123700595112775	growth	0.1195306178039334
15684	15685	STK25	-0.0626401363402156	growth	0.1480402807020066
15685	15686	STK26	0.1453440856845854	growth	0.0565624716257561
15686	15687	STK3	-0.0087062889155139	growth	0.5348340860043036
15687	15688	STK31	-0.0083481168175472	growth	0.5357659635772964
15688	15689	STK32A	0.0483512462009702	growth	0.7560476945260427
15689	15690	STK32B	-0.000992854716203	growth	0.6163234811238437
15690	15691	STK32C	0.0463812588865337	growth	0.7818146778150614
15691	15692	STK33	-0.0042734089045045	growth	0.5819294160306747
15692	15693	STK35	-0.0659056639849203	growth	0.1328701377446415
15693	15694	STK36	0.0595313825697794	growth	0.6234209467637124
15694	15695	STK38	0.0366889993655984	growth	0.9076827626793672
15695	15696	STK38L	0.1020699529770006	growth	0.2315521931356349
15696	15697	STK39	0.035857454693369	growth	0.9189296145805466
15697	15698	STK4	-0.0126276824086936	growth	0.4934655619449609
15698	15699	STK40	-0.2285162126036221	growth	0.0005068924302266
15699	15700	STKLD1	-0.0361307039442946	growth	0.2921697070415345
15700	15701	STMN1	-0.081493312655914	growth	0.0859831223378613
15701	15702	STMN2	0.0807922899446509	growth	0.396463140336089
15702	15703	STMN3	-0.0595061885181509	growth	0.1590684216849495
15703	15704	STMN4	0.0485511655997153	growth	0.7533461143032228
15704	15705	STMND1	0.0678246841135474	growth	0.5303522125096718
15705	15706	STN1	-0.9828816485232498	growth	2.166705231752686e-05
15706	15707	STOM	0.0590891185871906	growth	0.626066367541512
15707	15708	STOML1	0.0835626814218006	growth	0.3734318410159146
15708	15709	STOML2	-0.0697904576080156	growth	0.1213007091004388
15709	15710	STOML3	0.083433995668024	growth	0.3729663394569313
15710	15711	STON1	0.0998682888426238	growth	0.2464682583270344
15711	15712	STON1-GTF2A1L	-0.1635143431686644	growth	0.0056987262445183
15712	15713	STON2	0.0102207707337027	growth	0.7565235923836716
15713	15714	STOX1	0.0362002013589079	growth	0.913534615715152
15714	15715	STOX2	0.0173200936126272	growth	0.839955346439892
15715	15716	STPG1	0.1034999743806772	growth	0.2217400304475524
15716	15717	STPG2	0.0333313004122833	growth	0.950387259695508
15717	15718	STPG3	0.0231990019186505	growth	0.9191668833776738
15718	15719	STPG4	0.0137939866684895	growth	0.7977711501643805
15719	15720	STRA6	0.1227233532010346	growth	0.1251314050855098
15720	15721	STRA8	-0.1130144442860767	growth	0.0318505669067644
15721	15722	STRADA	-0.1570809032287104	growth	0.0076811157890676
15722	15723	STRADB	0.0734233846491022	growth	0.4701628900816347
15723	15724	STRAP	-0.3254927201947111	growth	0.0002214314449849
15724	15725	STRBP	-0.0748090980688644	growth	0.1040704472628561
15725	15726	STRC	-0.021999652205801	growth	0.4056914585516333
15726	15727	STRIP1	-0.2302202128859694	growth	0.0025630276819912
15727	15728	STRIP2	0.0388427499194685	growth	0.880226526602938
15728	15729	STRN	-0.0300428832633958	growth	0.3370656855151723
15729	15730	STRN3	0.0776082616378674	growth	0.4279989034333971
15730	15731	STRN4	-0.0094580661735153	growth	0.5270411371335433
15731	15732	STS	0.0404299042433053	growth	0.8569523231088003
15732	15733	STT3A	-0.2860005500211762	growth	0.0007970171756083
15733	15734	STT3B	0.0559641319688957	growth	0.6646725853345439
15734	15735	STUB1	0.106809245456091	growth	0.20649895947139
15735	15736	STUM	0.0173761565722486	growth	0.8399900331559339
15736	15737	STX10	-0.0320864814136681	growth	0.3204082888814646
15737	15738	STX11	-0.0369016554856362	growth	0.2855997321058446
15738	15739	STX12	0.1614589696052882	growth	0.0301155509729793
15739	15740	STX16	-0.1203181998828259	growth	0.0255501184425042
15740	15741	STX17	-0.0118090130121286	growth	0.5013397379714946
15741	15742	STX18	-0.7130006750091412	growth	9.716166958532225e-08
15742	15743	STX19	0.0430057274131901	growth	0.8273307420639927
15743	15744	STX1A	-0.0097826897888935	growth	0.5218900140588077
15744	15745	STX1B	-0.0127728015859559	growth	0.4927478286917341
15745	15746	STX2	-0.218106771473144	growth	0.0006931513508216
15746	15747	STX3	0.0699506703806988	growth	0.5044638742953411
15747	15748	STX4	-0.1170981162861863	growth	0.0278748085490026
15748	15749	STX5	-0.0167802791840976	growth	0.4512733012508739
15749	15750	STX6	-0.0308768120384028	growth	0.3280356742672516
15750	15751	STX7	-0.023056305106152	growth	0.3948591954945745
15751	15752	STX8	0.0656905921052775	growth	0.5478968895100327
15752	15753	STXBP1	0.0693751236511205	growth	0.5103572153640388
15753	15754	STXBP2	-0.0379554840015351	growth	0.2769714843616592
15754	15755	STXBP3	-0.0477988574470266	growth	0.2187363745939917
15755	15756	STXBP4	-0.1467329445472353	growth	0.0115514537353293
15756	15757	STXBP5	0.0165026656099995	growth	0.8305569953025733
15757	15758	STXBP5L	-0.0237319838232163	growth	0.3890128806739561
15758	15759	STXBP6	-0.0263305844904158	growth	0.366005871771178
15759	15760	STYK1	0.0128499280823235	growth	0.7848737158202856
15760	15761	STYX	-0.0496297904585918	growth	0.2073773981261109
15761	15762	STYXL1	-0.0251978462305501	growth	0.3739186209805371
15762	15763	SUB1	0.0508519014326299	growth	0.7279273584379979
15763	15764	SUCLA2	-0.4037715532727882	growth	3.3423614337350856e-05
15764	15765	SUCLG1	-0.7601572874800766	growth	9.716166958532225e-08
15765	15766	SUCLG2	-0.0210347634390964	growth	0.4111011288291353
15766	15767	SUCNR1	-0.049123998324265	growth	0.2110046375750701
15767	15768	SUCO	0.0171590173314404	growth	0.8399008387432546
15768	15769	SUDS3	0.017282509797589	growth	0.8400404600624487
15769	15770	SUFU	0.0528643745485504	growth	0.703901317944609
15770	15771	SUGCT	0.0166267414035421	growth	0.8306012038622347
15771	15772	SUGP1	-0.2734672499192335	growth	0.0005360409311022
15772	15773	SUGP2	0.0517624584760669	growth	0.7150331304289994
15773	15774	SUGT1	-1.0243671508629142	growth	9.716166958532225e-08
15774	15775	SULF1	0.0382248246173473	growth	0.8874201822956961
15775	15776	SULF2	0.0791226626465052	growth	0.4153207629775562
15776	15777	SULT1A1	0.0199881381501537	growth	0.876095698220518
15777	15778	SULT1A2	0.0932845686177712	growth	0.2952058148927367
15778	15779	SULT1A3	0.0325738962375427	growth	0.9636671223710906
15779	15780	SULT1B1	0.0098155080114373	growth	0.7479478119410623
15780	15781	SULT1C2	-0.0385754707680428	growth	0.2730759815429749
15781	15782	SULT1C3	0.1308686950824402	growth	0.095444239913732
15782	15783	SULT1C4	-0.0265450528387881	growth	0.3649698368883897
15783	15784	SULT1E1	0.0618126925213364	growth	0.5936783022786015
15784	15785	SULT2A1	0.0347276855752771	growth	0.9334877361811936
15785	15786	SULT2B1	0.0179346896203718	growth	0.8498142438910451
15786	15787	SULT4A1	0.0600903585328425	growth	0.6145603854675485
15787	15788	SULT6B1	0.0667016304817407	growth	0.5411228750682135
15788	15789	SUMF1	-0.012738721415715	growth	0.4915261178583683
15789	15790	SUMF2	0.055948075801407	growth	0.6653482475848402
15790	15791	SUMO1	0.0524211948159193	growth	0.7053819646274198
15791	15792	SUMO2	-0.1417260156085977	growth	0.0122544184147791
15792	15793	SUMO3	0.0464021203931085	growth	0.7817929136010743
15793	15794	SUMO4	3.711821007193009e-05	growth	0.6280372920090502
15794	15795	SUN1	0.0839572216200576	growth	0.3696693525228926
15795	15796	SUN2	0.0433914630304005	growth	0.8175379145481577
15796	15797	SUN3	0.0992158662784309	growth	0.2504774402991336
15797	15798	SUN5	-0.0460989635452682	growth	0.2268350912389371
15798	15799	SUOX	0.0047543207563851	growth	0.6851586375582611
15799	15800	SUPT16H	-0.3304230716875074	growth	0.0001644947066079
15800	15801	SUPT20H	-0.3225026458967038	growth	0.0007456186523977
15801	15802	SUPT20HL1	-0.0504539184431097	growth	0.2043597509921299
15802	15803	SUPT20HL2	-0.0030896899590214	growth	0.5941679970933115
15803	15804	SUPT3H	0.016370886847884	growth	0.8302630812520777
15804	15805	SUPT4H1	-0.1995154934322323	growth	0.0117206122020774
15805	15806	SUPT5H	-0.5138801205347794	growth	2.914850087559668e-07
15806	15807	SUPT6H	-0.6002446543979182	growth	9.716166958532225e-08
15807	15808	SUPT7L	-0.0658221720505098	growth	0.1343692451446735
15808	15809	SUPV3L1	-0.3430744723699597	growth	0.003089546769474
15809	15810	SURF1	0.0932498951846502	growth	0.2941913499005963
15810	15811	SURF2	0.0621152628898071	growth	0.5917734477463812
15811	15812	SURF4	-0.0358051949873437	growth	0.2942885115701816
15812	15813	SURF6	-0.6822425967320087	growth	3.88646678341289e-07
15813	15814	SUSD1	-0.0714274524094811	growth	0.1200046695898402
15814	15815	SUSD2	0.0625499703949669	growth	0.5847929647566933
15815	15816	SUSD3	-0.0064877414557457	growth	0.5567563820278311
15816	15817	SUSD4	0.1239742673921543	growth	0.1196113591513588
15817	15818	SUSD5	-0.1193032669883954	growth	0.0355815750188408
15818	15819	SUSD6	-0.0781963216017965	growth	0.0944091766476396
15819	15820	SUV39H1	-0.117651826572789	growth	0.0285306498187036
15820	15821	SUV39H2	0.0742596393665606	growth	0.4596179340815397
15821	15822	SUZ12	0.04980013940072	growth	0.7371566482702381
15822	15823	SV2A	-0.0277358179732155	growth	0.3571273355661409
15823	15824	SV2B	0.0525829367534165	growth	0.7026295688514067
15824	15825	SV2C	0.0744340344848054	growth	0.4569225722055733
15825	15826	SVEP1	0.0677921174304833	growth	0.5261223763859444
15826	15827	SVIL	0.0426362029884564	growth	0.8305732213013941
15827	15828	SVIP	0.0498485492559888	growth	0.7369245290415988
15828	15829	SVOP	0.1237676201650049	growth	0.1213522047853191
15829	15830	SVOPL	0.1393467749060135	growth	0.0714085804150542
15830	15831	SWAP70	0.0420922514449702	growth	0.8392283828280546
15831	15832	SWI5	0.0164985022797433	growth	0.8302625954437298
15832	15833	SWSAP1	0.022617026105085	growth	0.9125539629840272
15833	15834	SWT1	0.1487433488451773	growth	0.0492476553310251
15834	15835	SYAP1	0.0601278940913595	growth	0.6138140866834636
15835	15836	SYBU	0.1609481155547318	growth	0.0325069911464829
15836	15837	SYCE1	0.0888856250069941	growth	0.328833857382895
15837	15838	SYCE1L	-0.0173288223610995	growth	0.445794257541288
15838	15839	SYCE2	-0.0484415290137523	growth	0.2140688251487824
15839	15840	SYCE3	0.0114428308932953	growth	0.7659851957678903
15840	15841	SYCN	0.0211040509268135	growth	0.8925800499206942
15841	15842	SYCP1	-0.0311745740093434	growth	0.3302528064055191
15842	15843	SYCP2	0.0456024394941236	growth	0.7951969488903871
15843	15844	SYCP2L	-0.0323281861798725	growth	0.3192394339963532
15844	15845	SYCP3	0.100908422005953	growth	0.242412050106856
15845	15846	SYDE1	0.0654152466898692	growth	0.5547543658260256
15846	15847	SYDE2	0.0338752560875339	growth	0.9435851655311788
15847	15848	SYF2	-0.1738866758533695	growth	0.0051692923069479
15848	15849	SYK	-0.0331251017393489	growth	0.3106107004438199
15849	15850	SYMPK	-1.4919092022519251	growth	9.716166958532225e-08
15850	15851	SYN1	-0.0645326830076176	growth	0.139275035003706
15851	15852	SYN2	0.0474008217424911	growth	0.7688939246702661
15852	15853	SYN3	-0.1134748605218685	growth	0.0317508790337699
15853	15854	SYNC	-0.0091421973132937	growth	0.5280045922491513
15854	15855	SYNCRIP	-0.0358362318628369	growth	0.2921098554530699
15855	15856	SYNDIG1	0.077115118742166	growth	0.4330843452194928
15856	15857	SYNDIG1L	0.0819877243313674	growth	0.3888183630114463
15857	15858	SYNE1	-0.0074419663701417	growth	0.5466449613974258
15858	15859	SYNE2	-0.0189565550362626	growth	0.4329265546680862
15859	15860	SYNE3	0.035602622035241	growth	0.924671869253039
15860	15861	SYNE4	0.0388910778376822	growth	0.8770339884637035
15861	15862	SYNGAP1	-0.0309418517969377	growth	0.3296757632498518
15862	15863	SYNGR1	0.1358116243755555	growth	0.0813719266610115
15863	15864	SYNGR2	-0.126654620086096	growth	0.0210247165198982
15864	15865	SYNGR3	-0.0335585711485459	growth	0.3148041981031224
15865	15866	SYNGR4	-0.0271709005287295	growth	0.3603280352856206
15866	15867	SYNJ1	0.0509790301804158	growth	0.7212732414964471
15867	15868	SYNJ2	-0.0095414520378214	growth	0.5260915761366859
15868	15869	SYNJ2BP	0.0347248799500223	growth	0.933381052667989
15869	15870	SYNM	0.027473110917169	growth	0.9759287307494192
15870	15871	SYNPO	-0.1164897389253338	growth	0.0286019664841792
15871	15872	SYNPO2	-0.026202023599071	growth	0.3679836947172569
15872	15873	SYNPO2L	-0.0141033005033025	growth	0.4758735672115121
15873	15874	SYNPR	0.0279269389528077	growth	0.9832449073075245
15874	15875	SYNRG	0.0142365914424076	growth	0.8043181949460483
15875	15876	SYP	0.0872741110328473	growth	0.3401876842822879
15876	15877	SYPL1	-0.1115234514611132	growth	0.0359374782145319
15877	15878	SYPL2	0.050746983952452	growth	0.7271922332459153
15878	15879	SYS1	-0.0234073066032962	growth	0.3913326155353057
15879	15880	SYT1	0.0852309134913018	growth	0.3575266700281365
15880	15881	SYT10	-0.0006702591005899	growth	0.6227296414846129
15881	15882	SYT11	-0.0688053602620802	growth	0.122851312185351
15882	15883	SYT12	0.0712901311228717	growth	0.488757398921865
15883	15884	SYT13	-0.0009642494545743	growth	0.6203276106891245
15884	15885	SYT14	0.0098794766722605	growth	0.7470724824597681
15885	15886	SYT15	0.0137184954864871	growth	0.7979166011837497
15886	15887	SYT16	0.0309851786727081	growth	0.9837008870228884
15887	15888	SYT17	-0.1076856250068764	growth	0.0390769660821728
15888	15889	SYT2	0.0369418649887926	growth	0.9035440642017109
15889	15890	SYT3	0.1907197530010826	growth	0.0088004182226905
15890	15891	SYT4	-0.0108555552900852	growth	0.5122035785711687
15891	15892	SYT5	-0.0524820661039137	growth	0.1911853087280473
15892	15893	SYT6	-0.0520482470221789	growth	0.1941310562265351
15893	15894	SYT7	0.0349339785408312	growth	0.9304172330989584
15894	15895	SYT8	-0.0090753747527115	growth	0.5302164776572611
15895	15896	SYT9	0.0277442514978633	growth	0.9793883663183436
15896	15897	SYTL1	0.0133677917857741	growth	0.7915737902315504
15897	15898	SYTL2	-0.1142382760071662	growth	0.0310081752314597
15898	15899	SYTL3	0.0057874636936855	growth	0.6972808189407347
15899	15900	SYTL4	0.0800803304502332	growth	0.4030905378185038
15900	15901	SYTL5	0.0566749911214271	growth	0.6534579911076669
15901	15902	SYVN1	0.0214068200178514	growth	0.8927107323662865
15902	15903	SZRD1	0.0947511247296096	growth	0.2820097055763365
15903	15904	SZT2	-0.0964398495858193	growth	0.0569140025463158
15904	15905	T	0.0489072174007831	growth	0.7501143228494759
15905	15906	TAAR1	-0.0741673387860781	growth	0.1048210211604027
15906	15907	TAAR2	-0.0112251842026511	growth	0.5087000259275916
15907	15908	TAAR5	0.1616553879518672	growth	0.0314996189562223
15908	15909	TAAR6	0.0275215543089307	growth	0.9760438673278776
15909	15910	TAAR8	0.0184109288785786	growth	0.8563999590172078
15910	15911	TAAR9	-0.0077710133881612	growth	0.5432949241917935
15911	15912	TAB2	-0.0494524842916125	growth	0.2070096412067304
15912	15913	TAB3	0.0067369971796662	growth	0.7094114533884622
15913	15914	TAC1	0.0449374525853213	growth	0.7979086339268437
15914	15915	TAC3	0.0267071190369069	growth	0.9659315722424462
15915	15916	TAC4	-0.0398047227641331	growth	0.2667461902544999
15916	15917	TACC1	0.0692736343423572	growth	0.5139228543144809
15917	15918	TACC2	0.0259807666977384	growth	0.955859696411562
15918	15919	TACC3	-0.2995014615489719	growth	0.000260781921167
15919	15920	TACO1	0.0692817888187338	growth	0.5134979663333843
15920	15921	TACR1	0.1145412835917148	growth	0.1626934264155083
15921	15922	TACR2	0.0272169359173764	growth	0.9726651674297178
15922	15923	TACR3	0.0507216142625943	growth	0.7281034153832865
15923	15924	TACSTD2	0.0339611768416429	growth	0.9401905311192068
15924	15925	TADA1	-0.344511646462462	growth	1.2242370367750604e-05
15925	15926	TADA2A	-0.2443650773882885	growth	0.0010181571355845
15926	15927	TADA2B	0.0630492212116793	growth	0.5788764992106343
15927	15928	TADA3	-0.1347747315744286	growth	0.0157621490101484
15928	15929	TAF1	-0.315806826998419	growth	8.744550262679002e-06
15929	15930	TAF10	-1.0693362702987206	growth	1.6517483829504785e-06
15930	15931	TAF11	-0.262908557523013	growth	9.337236447149468e-05
15931	15932	TAF12	-0.1164964659919201	growth	0.0317944074617441
15932	15933	TAF13	-0.633682292107685	growth	4.858083479266112e-07
15933	15934	TAF15	0.0600999788481078	growth	0.6145553330607301
15934	15935	TAF1A	-1.0314713894223015	growth	9.716166958532225e-08
15935	15936	TAF1B	-1.1569810023124318	growth	9.716166958532225e-08
15936	15937	TAF1C	-0.6387050039791802	growth	2.234718400462412e-05
15937	15938	TAF1D	-0.8407257185291485	growth	9.716166958532225e-08
15938	15939	TAF1L	-0.0652243350518487	growth	0.1383463637658094
15939	15940	TAF2	-1.0292417762816048	growth	9.716166958532225e-08
15940	15941	TAF3	-1.198048798212855	growth	9.716166958532225e-08
15941	15942	TAF4	-0.291347658812261	growth	0.000106586351535
15942	15943	TAF4B	0.0486871015911598	growth	0.7526636507360556
15943	15944	TAF5	-0.3034007837104293	growth	5.781119340326674e-05
15944	15945	TAF5L	0.0693233689486962	growth	0.5123243505264632
15945	15946	TAF6	-0.8053308927687689	growth	2.0403950612917674e-06
15946	15947	TAF6L	-0.2053481709596911	growth	0.0013060471625659
15947	15948	TAF7	-0.9385705514809572	growth	9.716166958532225e-08
15948	15949	TAF7L	-0.0057219824841543	growth	0.5635890821180797
15949	15950	TAF8	-0.9233736168552348	growth	9.716166958532225e-08
15950	15951	TAF9	0.0635671230808415	growth	0.5770299416801653
15951	15952	TAF9B	0.1721878305602115	growth	0.018765124732022
15952	15953	TAGAP	0.0254344220210627	growth	0.9489024350609052
15953	15954	TAGLN	0.1159723250075327	growth	0.1552462759268021
15954	15955	TAGLN2	-0.0184514480383571	growth	0.4361691310671572
15955	15956	TAGLN3	0.0286143302996003	growth	0.9891985857730344
15956	15957	TAL2	-0.0743947419310441	growth	0.1095962257355126
15957	15958	TALDO1	-0.0161194168881308	growth	0.4599933667728174
15958	15959	TAMM41	-1.5999884030817573	growth	9.716166958532225e-08
15959	15960	TANC1	0.0030368554945331	growth	0.6635603757028007
15960	15961	TANC2	0.0461580723421525	growth	0.7820882850766137
15961	15962	TANGO2	0.0498705079436286	growth	0.7378998378808962
15962	15963	TANGO6	-0.8605613481274617	growth	9.716166958532225e-08
15963	15964	TANK	0.0265859385882838	growth	0.9616326541716436
15964	15965	TAOK1	-0.0129332203616329	growth	0.4944241589770897
15965	15966	TAOK2	0.0799775561608387	growth	0.4053485750196667
15966	15967	TAOK3	-0.0541296418724042	growth	0.1835707486826456
15967	15968	TAP1	-0.0684995722416131	growth	0.1251142074699932
15968	15969	TAP2	-0.0163644548200043	growth	0.4571024184559757
15969	15970	TAPBP	0.041207892018351	growth	0.8474687611872553
15970	15971	TAPBPL	0.0066877165279353	growth	0.7092482217835588
15971	15972	TAPT1	0.0006330999999373	growth	0.6380122976553577
15972	15973	TARBP1	0.0993582595461716	growth	0.2504425592597524
15973	15974	TARBP2	0.1257725672197712	growth	0.1132572774454875
15974	15975	TARDBP	-0.543517360042827	growth	2.914850087559668e-07
15975	15976	TARM1	0.1007615751035955	growth	0.2379605882148044
15976	15977	TARP	0.0777899574853276	growth	0.4276870144740282
15977	15978	TARS	-0.2045392366767066	growth	0.0051871700541515
15978	15979	TARS2	-1.454724853318859	growth	9.716166958532225e-08
15979	15980	TARSL2	0.0971000232623095	growth	0.2658274295069011
15980	15981	TAS1R1	-0.0691747285231619	growth	0.1238901647565573
15981	15982	TAS1R2	-0.0262958439466131	growth	0.3669270615605164
15982	15983	TAS1R3	0.0453499736794941	growth	0.794759721377253
15983	15984	TAS2R1	-0.0728521459745613	growth	0.1096285805714845
