## Supplemental Data Table 1 for "Cell migration CRISPRi screens in human neutrophils reveal regulators of context-dependent migration and differentiation state" (part 2 of 2)

	Unnamed: 0	gene	log2fold_diff_mean	exp	pvalue
15984	15985	TAS2R10	0.19854506934456	growth	0.0050341404245547
15985	15986	TAS2R13	-0.0026240464696906	growth	0.5963244031880881
15986	15987	TAS2R14	0.058668497655047	growth	0.6300032612314397
15987	15988	TAS2R16	-0.011118883516271	growth	0.5057048231392848
15988	15989	TAS2R19	0.0966737026381103	growth	0.268966917374542
15989	15990	TAS2R20	0.0204938227565708	growth	0.886174375368273
15990	15991	TAS2R3	0.0501717554917859	growth	0.7340853678946461
15991	15992	TAS2R30	-0.0249128837103905	growth	0.377263605779351
15992	15993	TAS2R31	0.0796929622568469	growth	0.4091127152610717
15993	15994	TAS2R38	0.0070289844523856	growth	0.7125086759298336
15994	15995	TAS2R39	0.0429499762137869	growth	0.8239336786102811
15995	15996	TAS2R4	-0.0233843157614338	growth	0.3911765738939516
15996	15997	TAS2R40	0.153071434424734	growth	0.041684979617182
15997	15998	TAS2R41	0.062806633265438	growth	0.5853091847072002
15998	15999	TAS2R42	0.0552975724529059	growth	0.6680804337335795
15999	16000	TAS2R43	0.0347496357460134	growth	0.9332911781236226
16000	16001	TAS2R46	0.1236121923275331	growth	0.1209817273391902
16001	16002	TAS2R5	0.0661884943190867	growth	0.5455028259714503
16002	16003	TAS2R50	0.0562619632251906	growth	0.6600715916330006
16003	16004	TAS2R60	0.0176182822967321	growth	0.8469748884207532
16004	16005	TAS2R7	0.0510298077342716	growth	0.7240517737615786
16005	16006	TAS2R8	-0.0283364186629599	growth	0.3500041220838321
16006	16007	TAS2R9	0.126178444781547	growth	0.1146815703599388
16007	16008	TASP1	-0.0175022726959518	growth	0.4431877014313226
16008	16009	TAT	0.0100778558627645	growth	0.7496842852998912
16009	16010	TATDN1	-0.0200213360746411	growth	0.4222936673570165
16010	16011	TATDN2	0.0778661835157142	growth	0.4247892648403155
16011	16012	TATDN3	-0.1186611247486439	growth	0.0270300849936278
16012	16013	TAX1BP1	-0.070074500812335	growth	0.1177140832293663
16013	16014	TAX1BP3	0.0533452431986361	growth	0.6958480729610296
16014	16015	TAZ	-0.9678162534589216	growth	9.716166958532225e-08
16015	16016	TBATA	-0.0142830043260047	growth	0.4763707434747801
16016	16017	TBC1D1	-0.0637932588348017	growth	0.1461790517594302
16017	16018	TBC1D10A	0.0579575519427401	growth	0.6437495970827014
16018	16019	TBC1D10B	-0.2106124438137767	growth	0.001253288375981
16019	16020	TBC1D10C	0.0422561437795881	growth	0.8337981142766006
16020	16021	TBC1D12	-0.1425787076569363	growth	0.0138344614855756
16021	16022	TBC1D13	0.0351919174137164	growth	0.9301327437304124
16022	16023	TBC1D14	-0.0760459345872625	growth	0.1010125751976669
16023	16024	TBC1D15	0.0559424835645714	growth	0.6656930743501985
16024	16025	TBC1D16	0.1535837070555251	growth	0.0416409653808599
16025	16026	TBC1D17	-0.0432552723099234	growth	0.2435297979537655
16026	16027	TBC1D19	-0.0276427393748528	growth	0.3546566114702557
16027	16028	TBC1D2	-0.126530278087079	growth	0.0205344387351707
16028	16029	TBC1D20	-0.1740318890175859	growth	0.0042847324670431
16029	16030	TBC1D21	0.0893651803874952	growth	0.3254009412731064
16030	16031	TBC1D22A	0.0608055277078577	growth	0.606396570503981
16031	16032	TBC1D22B	-0.0457866085482813	growth	0.2306836649712117
16032	16033	TBC1D23	0.0358781743529233	growth	0.916812073153604
16033	16034	TBC1D24	0.1620759832767285	growth	0.0297827722546496
16034	16035	TBC1D25	-0.1320912189018485	growth	0.0169741436765557
16035	16036	TBC1D28	0.0512753676199447	growth	0.7203957744584221
16036	16037	TBC1D29	0.0076631429399616	growth	0.7214390964664292
16037	16038	TBC1D2B	-0.0774987354259942	growth	0.0968351092138459
16038	16039	TBC1D30	-0.1387034518983452	growth	0.0141266266260187
16039	16040	TBC1D31	-0.1081597531209486	growth	0.0370261747222354
16040	16041	TBC1D32	0.0007199439659967	growth	0.6377015746360238
16041	16042	TBC1D3B	-0.0268032661712482	growth	0.5714285714285714
16042	16043	TBC1D3F	-0.1332432062069126	growth	0.0166607001304735
16043	16044	TBC1D3L	0.1732490008684841	growth	0.0558208689890346
16044	16045	TBC1D4	-0.0098514631976615	growth	0.5190462863133846
16045	16046	TBC1D5	0.0082694031462899	growth	0.7291331347575517
16046	16047	TBC1D7	-0.072757264249106	growth	0.1104937080774722
16047	16048	TBC1D8	-0.027616152225457	growth	0.3559035843377137
16048	16049	TBC1D8B	-0.0103235513324435	growth	0.5137502951892974
16049	16050	TBC1D9	-0.0739276332902945	growth	0.1067241267825705
16050	16051	TBC1D9B	-0.1125308387628047	growth	0.0329946455661316
16051	16052	TBCA	-1.1143497542963947	growth	9.716166958532225e-08
16052	16053	TBCB	-0.4238434134657984	growth	7.5980425615722e-05
16053	16054	TBCC	0.0021780336500549	growth	0.652295548892748
16054	16055	TBCCD1	0.0183396907433438	growth	0.8536306571106869
16055	16056	TBCD	-0.6639994866440991	growth	1.2825340385262538e-05
16056	16057	TBCE	-0.1090795447503363	growth	0.0375409372476984
16057	16058	TBCEL	-0.2303623454637779	growth	0.0019266187462073
16058	16059	TBCK	-0.1815999885818149	growth	0.0030000608717859
16059	16060	TBK1	0.040091995919429	growth	0.8643213556151599
16060	16061	TBKBP1	0.103001300558515	growth	0.2271300740677981
16061	16062	TBL1X	0.059703455555037	growth	0.619775926729219
16062	16063	TBL1XR1	-0.0956267624600501	growth	0.0559274229533465
16063	16064	TBL1Y	0.0320190365591671	growth	0.9672991227418596
16064	16065	TBL2	0.0211369955351727	growth	0.8928717292527893
16065	16066	TBL3	-0.2343864211214213	growth	0.004907538769085
16066	16067	TBP	-0.2877830670134327	growth	0.0001282534038526
16067	16068	TBPL1	0.005139497760704	growth	0.6881484964547407
16068	16069	TBPL2	0.0190633883875648	growth	0.8630026774355479
16069	16070	TBR1	-0.0523883959133988	growth	0.1925346899952483
16070	16071	TBRG1	0.010206383830142	growth	0.7533709876906367
16071	16072	TBRG4	-0.2820581426475168	growth	0.0027349066754876
16072	16073	TBX1	0.0471499415910425	growth	0.7751172267688755
16073	16074	TBX10	0.0660759908358706	growth	0.5453451325817134
16074	16075	TBX15	0.0680335359694035	growth	0.5265641704975489
16075	16076	TBX18	0.1178631435556646	growth	0.1452672866520415
16076	16077	TBX19	-0.0444019449794228	growth	0.2376149841560894
16077	16078	TBX2	0.0751442330038188	growth	0.4536373418335543
16078	16079	TBX20	-0.0475978715404843	growth	0.2186188089737935
16079	16080	TBX21	0.0154957392774364	growth	0.8171240058357242
16080	16081	TBX22	-0.1288187605979614	growth	0.020999940294154
16081	16082	TBX3	-0.001439345169484	growth	0.6138772417686941
16082	16083	TBX4	-0.0089326574407019	growth	0.5307470775348666
16083	16084	TBX5	0.0325854885066854	growth	0.9582822283193329
16084	16085	TBX6	0.0397480623220783	growth	0.8670973616768821
16085	16086	TBXA2R	-0.0679470284963268	growth	0.1257526568008383
16086	16087	TBXAS1	-0.0752337961730233	growth	0.1027795573207455
16087	16088	TC2N	-0.0529281604939152	growth	0.1903076473666831
16088	16089	TCAF1	0.0822353494500569	growth	0.3843648607243334
16089	16090	TCAF2	0.0184454894424762	growth	0.8563441882188658
16090	16091	TCAIM	0.1268722132078462	growth	0.1079807186553174
16091	16092	TCAP	0.0075805017696784	growth	0.7187563656075089
16092	16093	TCEA1	-0.1912852961300425	growth	0.0023113789577652
16093	16094	TCEA2	-0.0569099716254258	growth	0.173230706643706
16094	16095	TCEA3	0.080509368896579	growth	0.4017695277588218
16095	16096	TCEAL1	0.04905735490598	growth	0.746498937124206
16096	16097	TCEAL2	0.0641134681877211	growth	0.5683497124427518
16097	16098	TCEAL3	-0.0855960196832768	growth	0.0768081458789193
16098	16099	TCEAL4	0.1392211033015002	growth	0.0700434589573804
16099	16100	TCEAL5	-0.1811011948390805	growth	0.0081407876478758
16100	16101	TCEAL6	0.0534993161560918	growth	0.6928093417447486
16101	16102	TCEAL7	0.0263820323442089	growth	0.962737771001507
16102	16103	TCEAL8	-0.0817683469415356	growth	0.0851111935150026
16103	16104	TCEANC	0.0243075198483084	growth	0.9292258367065032
16104	16105	TCEANC2	-0.0432498393521746	growth	0.2447903734549655
16105	16106	TCEB3C	0.1058772475954799	growth	0.2071375059639047
16106	16107	TCERG1	-0.1554467338658728	growth	0.0127552868214915
16107	16108	TCERG1L	-0.0015872020709413	growth	0.6115121324076482
16108	16109	TCF12	0.0422007161239428	growth	0.8370858708520287
16109	16110	TCF15	0.1365940879558484	growth	0.0774106453920179
16110	16111	TCF19	-0.0002839220526693	growth	0.6254295699590497
16111	16112	TCF20	-0.0183061258584548	growth	0.438653749281793
16112	16113	TCF21	0.0202771345781355	growth	0.8826950159804227
16113	16114	TCF23	0.1061202630772397	growth	0.2079196574040665
16114	16115	TCF24	-0.0264942196771888	growth	0.3703533706767733
16115	16116	TCF25	0.0173052435886096	growth	0.8432700167977952
16116	16117	TCF3	-0.0012387360259539	growth	0.6170280003900069
16117	16118	TCF4	-0.0677453707032006	growth	0.1277973269755918
16118	16119	TCF7	0.1116778964574466	growth	0.1779515006838481
16119	16120	TCF7L1	0.0400063968811153	growth	0.864821835375194
16120	16121	TCF7L2	0.0306957834062211	growth	0.9838249624749488
16121	16122	TCFL5	0.0151463509864876	growth	0.8140948936247322
16122	16123	TCHH	-0.036925039376911	growth	0.2853062067020274
16123	16124	TCHHL1	0.0415063333458258	growth	0.8403297103528042
16124	16125	TCHP	-0.0102767754745132	growth	0.5163311034568228
16125	16126	TCIRG1	0.0013537089681603	growth	0.6423945804386645
16126	16127	TCL1A	0.0718099543675328	growth	0.4829426616438618
16127	16128	TCL1B	-0.0494396218881541	growth	0.2102521204441318
16128	16129	TCN1	0.0611113810122003	growth	0.5993809149899032
16129	16130	TCN2	0.0244158665697005	growth	0.9325302079274304
16130	16131	TCOF1	-0.7126527870149171	growth	9.716166958532225e-08
16131	16132	TCP1	-0.4638329481549642	growth	1.4768573776968985e-05
16132	16133	TCP10	-0.0416377023462816	growth	0.2557796497700741
16133	16134	TCP10L	0.03087566568821	growth	0.9871063063801842
16134	16135	TCP10L2	0.0709773806629414	growth	0.5731416612122534
16135	16136	TCP11	0.0365163626775585	growth	0.9103331387023156
16136	16137	TCP11L1	-0.0259706785075802	growth	0.3691241783948494
16137	16138	TCP11L2	0.0773753049598396	growth	0.4275984030313663
16138	16139	TCP11X2	-0.0254810375599572	growth	0.3768149131892059
16139	16140	TCTA	-0.0423654431224959	growth	0.250064017395048
16140	16141	TCTE1	0.0144047513964839	growth	0.8039037032635973
16141	16142	TCTE3	-0.0301909817218232	growth	0.3399135912123877
16142	16143	TCTEX1D1	0.052779378243277	growth	0.7023372093876245
16143	16144	TCTEX1D2	0.0361958871287483	growth	0.9138241574905162
16144	16145	TCTEX1D4	0.1217071453548279	growth	0.1292114179147366
16145	16146	TCTN1	0.1815892075148969	growth	0.012019675821061
16146	16147	TCTN2	0.0006838138406684	growth	0.6377041008394331
16147	16148	TCTN3	0.0750297950231817	growth	0.4555412247490787
16148	16149	TDG	0.0006023169227819	growth	0.6384875153812996
16149	16150	TDGF1	0.0102270777480668	growth	0.7514865371090294
16150	16151	TDO2	-0.0214085794450127	growth	0.4083567003100283
16151	16152	TDP1	-0.0059029527650698	growth	0.5650376654499273
16152	16153	TDP2	-0.2171547145654306	growth	0.0006931513508216
16153	16154	TDRD1	0.0947633117215973	growth	0.2841630024976864
16154	16155	TDRD10	0.0415496827128566	growth	0.8404225969089278
16155	16156	TDRD12	0.1076037347479142	growth	0.196187580124978
16156	16157	TDRD15	0.0055676303104208	growth	0.6937898001525341
16157	16158	TDRD3	0.0453724323695887	growth	0.7948877804577665
16158	16159	TDRD5	-0.0520944307148075	growth	0.1939933781407327
16159	16160	TDRD6	0.0263138883626325	growth	0.959244517494906
16160	16161	TDRD7	0.0669312435121203	growth	0.5348818895457396
16161	16162	TDRD9	0.002479389895228	growth	0.6576903534348034
16162	16163	TDRKH	-0.0097760172456521	growth	0.5216454581364616
16163	16164	TDRP	-0.0205937550075911	growth	0.415405876600113
16164	16165	TEAD1	-0.0392817531658834	growth	0.2699419347288307
16165	16166	TEAD2	0.0461237513263443	growth	0.7856732591993033
16166	16167	TEAD3	0.0434564611607813	growth	0.8173388302871774
16167	16168	TEAD4	0.1426257200735663	growth	0.0620676518244605
16168	16169	TEC	-0.0207746345275804	growth	0.4133362358762761
16169	16170	TECPR1	0.1312456832794212	growth	0.0930807823010691
16170	16171	TECPR2	-0.0407410062162259	growth	0.2598045719326461
16171	16172	TECR	0.0705053832020411	growth	0.5014055164218039
16172	16173	TECRL	0.0752354683627086	growth	0.451972670948549
16173	16174	TECTA	0.0575928051354223	growth	0.6467908545023916
16174	16175	TECTB	0.0215123229096153	growth	0.8992338753772362
16175	16176	TEDDM1	0.0553436800429253	growth	0.6710892391556281
16176	16177	TEF	-0.0680941996872543	growth	0.1258174636344517
16177	16178	TEFM	-0.7130555480792286	growth	4.177951792168857e-06
16178	16179	TEK	0.0783018265850263	growth	0.4231452893909319
16179	16180	TEKT1	0.0048138286125277	growth	0.6862162423316974
16180	16181	TEKT2	-0.0880985992202679	growth	0.0704773829737485
16181	16182	TEKT3	0.0299856962149654	growth	0.994718243060507
16182	16183	TEKT4	-0.0229806208720628	growth	0.3946805151842071
16183	16184	TEKT5	-0.037983249609255	growth	0.2818858244476153
16184	16185	TELO2	-0.343403558545803	growth	0.0041399615793609
16185	16186	TEN1	-0.0465551332513637	growth	0.2245129273358479
16186	16187	TENM1	-0.0920321939636967	growth	0.061603607690521
16187	16188	TENM2	0.0545926973696914	growth	0.6781774744368861
16188	16189	TENM3	-0.0625883770521339	growth	0.1471298758579922
16189	16190	TENM4	-0.0466104480408474	growth	0.2256326184161491
16190	16191	TEP1	0.0219209723080535	growth	0.9006747829371866
16191	16192	TEPP	0.0547661297817444	growth	0.6804983752382707
16192	16193	TEPSIN	0.0248536298661665	growth	0.9393095662610766
16193	16194	TERB1	0.0154944608572925	growth	0.8204903662018469
16194	16195	TERB2	0.0369234612000891	growth	0.9034827551882024
16195	16196	TERF1	-0.1895818375415932	growth	0.002128423533936
16196	16197	TERF2	-0.2092588192988772	growth	0.002614620528541
16197	16198	TERF2IP	0.0920381200774367	growth	0.3035353876646167
16198	16199	TERT	-0.2792110059799648	growth	0.0001596366231286
16199	16200	TES	-0.0252077173548977	growth	0.3797214073731813
16200	16201	TESC	0.0415086231212466	growth	0.8447280248115926
16201	16202	TESK1	0.0880113499105778	growth	0.3360671550368439
16202	16203	TESK2	0.0663077994515126	growth	0.5468282083062637
16203	16204	TESMIN	0.1052042682357655	growth	0.2117620127894877
16204	16205	TESPA1	-0.0279664059094809	growth	0.3537604893916703
16205	16206	TET1	0.040299540993732	growth	0.8603399618805622
16206	16207	TET2	0.037765615032164	growth	0.8935075552185557
16207	16208	TET3	0.03119106890614	growth	0.9840433819081764
16208	16209	TEX10	-0.6386337554107053	growth	9.716166958532225e-08
16209	16210	TEX101	-0.0200069849624614	growth	0.4197384126085921
16210	16211	TEX11	0.05572085689946	growth	0.6651422648453194
16211	16212	TEX12	-0.0662076367703438	growth	0.1344736939394777
16212	16213	TEX13A	0.0179530848791483	growth	0.8503412487868758
16213	16214	TEX13B	0.0004983832555455	growth	0.6387407186922389
16214	16215	TEX13C	0.0298199740696294	growth	0.9976610757089074
16215	16216	TEX14	0.0151722844694	growth	0.8142504494577383
16216	16217	TEX15	0.0966080737733753	growth	0.2698515743761164
16217	16218	TEX19	0.1346217885913796	growth	0.0824925893580086
16218	16219	TEX2	-0.0869937431855641	growth	0.0730304030037724
16219	16220	TEX22	0.093175110377553	growth	0.2963949765667914
16220	16221	TEX26	0.0529806456918661	growth	0.6961012762719689
16221	16222	TEX261	-0.0257287568076821	growth	0.3695678185781759
16222	16223	TEX264	-0.0338834678278161	growth	0.3068909630854154
16223	16224	TEX28	-0.0420012710171646	growth	0.2535935122044044
16224	16225	TEX29	-0.1018666992473947	growth	0.0489141964810083
16225	16226	TEX30	-0.0643871406692794	growth	0.1417294359391008
16226	16227	TEX33	-0.0153217337715669	growth	0.468595089381206
16227	16228	TEX35	-0.0533949799737549	growth	0.1901866810880494
16228	16229	TEX36	0.0799876257315984	growth	0.4055407608021065
16229	16230	TEX37	0.0010794953045338	growth	0.6445976241348421
16230	16231	TEX38	0.1278381590126401	growth	0.104833846500788
16231	16232	TEX43	0.0096456833281916	growth	0.7465611205927406
16232	16233	TEX44	-0.010743190753252	growth	0.5118558369557228
16233	16234	TEX45	-0.0665975097679495	growth	0.1304122389891416
16234	16235	TEX46	0.1223122943917139	growth	0.1285689849554385
16235	16236	TEX47	0.0499548932048196	growth	0.7400666402743185
16236	16237	TEX9	-0.1096632303538359	growth	0.0368481745435551
16237	16238	TF	0.0474556206381997	growth	0.7687944311206107
16238	16239	TFAM	-1.634407611203616	growth	9.716166958532225e-08
16239	16240	TFAP2A	-0.013492458825721	growth	0.4830941366867453
16240	16241	TFAP2B	-0.0203942879439969	growth	0.4210773004154778
16241	16242	TFAP2C	-0.0280620414034745	growth	0.3543215980335255
16242	16243	TFAP2D	0.1648173794560334	growth	0.0254722919451664
16243	16244	TFAP2E	0.0243130402058113	growth	0.9327487245223276
16244	16245	TFAP4	-0.3447148798804104	growth	2.429041739633056e-06
16245	16246	TFB1M	-0.5280259467797306	growth	1.0007651967288192e-05
16246	16247	TFB2M	0.0024288079346052	growth	0.6576475051385163
16247	16248	TFCP2	0.0521237908707565	growth	0.7090674039164606
16248	16249	TFCP2L1	-0.2312459006836874	growth	0.0033298275783585
16249	16250	TFDP1	-0.0736030433806006	growth	0.1095460903140066
16250	16251	TFDP2	-0.0896393640411539	growth	0.0667055669604463
16251	16252	TFDP3	0.1174403178383056	growth	0.1472848487209807
16252	16253	TFE3	-0.1059645630078416	growth	0.0428093344576234
16253	16254	TFEB	0.0201557056976723	growth	0.8765451681040197
16254	16255	TFEC	-0.0553391269652145	growth	0.1781253229107362
16255	16256	TFF1	-0.1155593686969861	growth	0.0304165578253547
16256	16257	TFF2	0.1054894366935189	growth	0.2096349495189258
16257	16258	TFF3	0.0571466181411204	growth	0.6473623594428924
16258	16259	TFG	-0.1171229672160267	growth	0.0290648446780837
16259	16260	TFIP11	-0.0761154155876521	growth	0.1051001666371214
16260	16261	TFPI	0.1441637829870749	growth	0.058097917490213
16261	16262	TFPI2	0.033635749530345	growth	0.9468713675198936
16262	16263	TFPT	0.072047541509039	growth	0.4833824153604049
16263	16264	TFR2	-0.0793957976977836	growth	0.0908751152398127
16264	16265	TFRC	-0.4017902065727334	growth	2.7205267483890237e-06
16265	16266	TG	0.1014890108541459	growth	0.2353964917544478
16266	16267	TGDS	-0.081326047522841	growth	0.0851488922428017
16267	16268	TGFA	0.0449118299463952	growth	0.798166792482932
16268	16269	TGFB1	0.0646897942825702	growth	0.5610222651309746
16269	16270	TGFB1I1	-0.0277497617000205	growth	0.3541366022146351
16270	16271	TGFB2	0.0597860020388292	growth	0.6201056934357916
16271	16272	TGFB3	-0.0110623482353563	growth	0.5060470265395643
16272	16273	TGFBI	0.071210867777016	growth	0.4912808818043349
16273	16274	TGFBR1	-0.0008672272156678	growth	0.6191995637052389
16274	16275	TGFBR2	0.1116866257289786	growth	0.1760010773285923
16275	16276	TGFBR3	0.0710454992190466	growth	0.4963563159384634
16276	16277	TGFBR3L	0.0237918571708435	growth	0.9261861338735264
16277	16278	TGFBRAP1	-0.0636554048165852	growth	0.1444391777421658
16278	16279	TGIF1	-0.1430220158067483	growth	0.0124705059679369
16279	16280	TGIF2	-0.1580018443308339	growth	0.0078097578395986
16280	16281	TGIF2-C20orf24	-0.109530698683844	growth	0.0359669182004162
16281	16282	TGIF2LX	0.0108233858891063	growth	0.7593485679268649
16282	16283	TGIF2LY	0.063580389625094	growth	0.576472816666763
16283	16284	TGM1	0.0380418022372719	growth	0.8863073896939354
16284	16285	TGM2	-0.080928499850423	growth	0.0868053043858923
16285	16286	TGM3	-0.0428330723888096	growth	0.2465764964269524
16286	16287	TGM4	0.0428075065858165	growth	0.8273091721733448
16287	16288	TGM5	-0.028124082711422	growth	0.3499717672478602
16288	16289	TGM6	0.0346785220360863	growth	0.9368591489541348
16289	16290	TGM7	-0.0507623329984776	growth	0.2020097016898697
16290	16291	TGOLN2	-0.1056318483026639	growth	0.040126603598703
16291	16292	TGS1	-0.8680172659338569	growth	9.716166958532225e-08
16292	16293	TH	0.0603280366631641	growth	0.6109132278763243
16293	16294	THADA	-0.034766454228398	growth	0.3032170860350552
16294	16295	THAP1	-0.1790577075620183	growth	0.0034735296876752
16295	16296	THAP10	-0.1182876272844855	growth	0.0268416885163019
16296	16297	THAP11	-0.0113161939330256	growth	0.5034141396171412
16297	16298	THAP2	-0.0396045745535754	growth	0.2664033067225333
16298	16299	THAP3	-0.2258141926982927	growth	0.0031621265366543
16299	16300	THAP4	0.1070841706645903	growth	0.2002816813962948
16300	16301	THAP5	0.0114785167355997	growth	0.7697825653002934
16301	16302	THAP6	0.2087624677538435	growth	0.0039069678956953
16302	16303	THAP7	0.0333475845384758	growth	0.9500486512770032
16303	16304	THAP8	0.0950603353936788	growth	0.2808404620445467
16304	16305	THAP9	-0.0927193086102288	growth	0.0681436568319786
16305	16306	THBD	0.0248682813801219	growth	0.939936259029902
16306	16307	THBS1	0.0577923522365395	growth	0.6416262259555838
16307	16308	THBS2	-0.0089353972090885	growth	0.5298327862240687
16308	16309	THBS3	0.0106476448870267	growth	0.7594056018269114
16309	16310	THBS4	0.0831509715794583	growth	0.375381195592805
16310	16311	THEG	-0.0339591525498151	growth	0.3053801962850332
16311	16312	THEG5	0.0433473618432137	growth	0.8206623423570129
16312	16313	THEGL	0.1437476957046328	growth	0.0628529124380491
16313	16314	THEM4	0.0735368061890609	growth	0.4736530344148091
16314	16315	THEM5	0.1097093246101236	growth	0.1849142030880019
16315	16316	THEM6	0.0270121796996862	growth	0.9693279555644708
16316	16317	THEMIS	-0.0612467473952564	growth	0.1575242312702299
16317	16318	THEMIS2	0.1015453173146351	growth	0.2354126205915989
16318	16319	THG1L	-0.6710759816838179	growth	4.654043973136936e-05
16319	16320	THNSL1	-0.0328445551396852	growth	0.3164273809552148
16320	16321	THNSL2	0.0663628578872152	growth	0.5428639150255129
16321	16322	THOC1	-0.1433595254658348	growth	0.0118546953061051
16322	16323	THOC2	-0.3612834073677171	growth	6.470967194382462e-05
16323	16324	THOC3	0.0896659492675234	growth	0.3194160739116593
16324	16325	THOC5	-0.4661380598487186	growth	7.481448558069813e-06
16325	16326	THOC6	-0.1017511405426848	growth	0.0475391645330368
16326	16327	THOC7	-0.5642707496540383	growth	3.88646678341289e-07
16327	16328	THOP1	-0.1051372467190823	growth	0.0421578654630538
16328	16329	THPO	0.0411305930905356	growth	0.8508623268208619
16329	16330	THRA	0.1569862549220819	growth	0.0373607995122872
16330	16331	THRAP3	-0.2065582474747968	growth	0.0078510515491723
16331	16332	THRB	-0.023982191095825	growth	0.386085010922672
16332	16333	THRSP	-0.0168434862782215	growth	0.4540290005236528
16333	16334	THSD1	0.0218645388209332	growth	0.9025472826334348
16334	16335	THSD4	0.0640327316951947	growth	0.571199755696698
16335	16336	THSD7A	0.0604911400199141	growth	0.608160637776972
16336	16337	THSD7B	-0.0485088677640247	growth	0.2142723788465637
16337	16338	THTPA	-0.0947194641319202	growth	0.0630683198595197
16338	16339	THUMPD1	-0.0583404028674857	growth	0.1642166299095973
16339	16340	THUMPD2	-0.0530023355626474	growth	0.188570299552828
16340	16341	THUMPD3	0.0361500194028209	growth	0.9137185427556768
16341	16342	THY1	0.0206741370217078	growth	0.8858712309591669
16342	16343	THYN1	0.0451472304575974	growth	0.7978128325206326
16343	16344	TIA1	0.1883502388457001	growth	0.0085544048753005
16344	16345	TIAF1	0.0854077676861751	growth	0.3558541290478948
16345	16346	TIAL1	0.2907500586162783	growth	1.0396298645629482e-05
16346	16347	TIAM1	0.1164512065197919	growth	0.1523425022695751
16347	16348	TIAM2	0.0019919943884374	growth	0.6512810839006077
16348	16349	TICAM1	-0.1312141611031779	growth	0.0188848279089511
16349	16350	TICAM2	-0.0090239628460538	growth	0.531897666026096
16350	16351	TICRR	-0.4768107328288866	growth	2.914850087559668e-07
16351	16352	TIE1	0.0727329835318418	growth	0.4775799204527695
16352	16353	TIFA	0.0747342951846725	growth	0.4547336169514855
16353	16354	TIFAB	-0.0310541189735714	growth	0.3277540025871238
16354	16355	TIGAR	0.074595308192673	growth	0.4613107818507247
16355	16356	TIGD1	-0.0453168688124756	growth	0.238375177058925
16356	16357	TIGD2	-0.0646125559325417	growth	0.1391947794646285
16357	16358	TIGD3	-0.0162965500813791	growth	0.4542974582167171
16358	16359	TIGD4	0.024169930949151	growth	0.9328187780860988
16359	16360	TIGD5	0.0189769153218454	growth	0.8632481078129205
16360	16361	TIGD6	0.033557521645141	growth	0.94689089701548
16361	16362	TIGD7	0.1020650175500035	growth	0.2312402070145964
16362	16363	TIGIT	0.0765294786370523	growth	0.4391796853992584
16363	16364	TIMD4	0.0073354811285664	growth	0.7183103935441123
16364	16365	TIMELESS	-0.6256295784318372	growth	9.716166958532225e-08
16365	16366	TIMM10	-0.2630962783352128	growth	0.0001897567407001
16366	16367	TIMM10B	0.0570752145046369	growth	0.650755925076499
16367	16368	TIMM13	-0.0587298010280881	growth	0.1656415057940661
16368	16369	TIMM17A	-0.3359622586923739	growth	4.430572133090695e-05
16369	16370	TIMM17B	-0.1890207629258874	growth	0.0024689751858326
16370	16371	TIMM21	0.031212783207668	growth	0.9805692692504836
16371	16372	TIMM22	-0.0443942285733178	growth	0.2356681557826083
16372	16373	TIMM23	0.1103266928913377	growth	0.184343864087536
16373	16374	TIMM23B	-0.0614633194931237	growth	0.1527971217215648
16374	16375	TIMM29	0.0364839080832204	growth	0.9102132412020472
16375	16376	TIMM44	-0.3978938616727924	growth	2.0501112282503e-05
16376	16377	TIMM50	-0.2794357684365108	growth	0.0011296987322685
16377	16378	TIMM8A	0.0179422730182595	growth	0.8498881839215995
16378	16379	TIMM8B	-0.2945788360487345	growth	2.8565530858084743e-05
16379	16380	TIMM9	-1.7162483919395424	growth	9.716166958532225e-08
16380	16381	TIMMDC1	-0.2554342528431952	growth	0.0002165733615056
16381	16382	TIMP1	-0.1147484326604729	growth	0.0357853230399612
16382	16383	TIMP2	0.0153468862776442	growth	0.8144115435059107
16383	16384	TIMP3	-0.0113867325639906	growth	0.5033173665942343
16384	16385	TIMP4	-0.017151357969189	growth	0.4488229811056016
16385	16386	TINAG	0.020496657513793	growth	0.8826481840556826
16386	16387	TINAGL1	0.0072956130805921	growth	0.7211555787145792
16387	16388	TINF2	-0.3298654882911015	growth	2.234718400462412e-05
16388	16389	TIPARP	-0.1493383303290231	growth	0.0105946056132531
16389	16390	TIPIN	-0.672745892996837	growth	3.88646678341289e-07
16390	16391	TIPRL	-0.0156848999192932	growth	0.4632249639032252
16391	16392	TIRAP	0.1506655119266257	growth	0.0452866655470403
16392	16393	TJAP1	-0.2561771309598423	growth	0.0004626838705653
16393	16394	TJP1	0.1373809183446747	growth	0.0763439074216407
16394	16395	TJP2	0.0920158191380177	growth	0.3052328020322723
16395	16396	TJP3	0.1027136008976575	growth	0.2268567582912546
16396	16397	TK1	0.1219303707732611	growth	0.1282125959513995
16397	16398	TK2	-0.0211897562252	growth	0.4108421929796904
16398	16399	TKFC	-0.1501517215241657	growth	0.0148587398063441
16399	16400	TKT	0.0037125309299885	growth	0.6703064075837792
16400	16401	TKTL1	0.03037233414969	growth	0.9904156328462602
16401	16402	TKTL2	-0.0657410804866471	growth	0.1330814643759896
16402	16403	TLCD1	-0.0672774246038238	growth	0.1280883261759999
16403	16404	TLCD2	-0.0276355359534741	growth	0.357931445543629
16404	16405	TLDC1	-0.0337495413712562	growth	0.3076686450887764
16405	16406	TLDC2	0.1429767474488572	growth	0.0612530483866572
16406	16407	TLE1	-0.0675654293277236	growth	0.1345567671669731
16407	16408	TLE2	-0.1329399690896604	growth	0.0167356117777238
16408	16409	TLE3	0.0196683848933627	growth	0.8726884327915
16409	16410	TLE4	0.0390000078566255	growth	0.8816191448131044
16410	16411	TLE6	-0.0019851206677176	growth	0.6077779179604755
16411	16412	TLK1	-0.1683662158367438	growth	0.0069133442760044
16412	16413	TLK2	-0.0979848383567376	growth	0.0509820882947927
16413	16414	TLL1	0.0358071597790402	growth	0.9209210401603672
16414	16415	TLL2	-0.0057439146386501	growth	0.5661654209488041
16415	16416	TLN1	-0.0355928957638487	growth	0.2948499116970456
16416	16417	TLN2	0.0058277572451233	growth	0.6969561046409806
16417	16418	TLR1	0.0031871812969794	growth	0.668594613289025
16418	16419	TLR10	-0.1210928919935311	growth	0.0291740543946976
16419	16420	TLR2	0.0022101130646114	growth	0.6562620768918992
16420	16421	TLR3	-0.0158383209410755	growth	0.4607229537497336
16421	16422	TLR4	0.0730568892494877	growth	0.4749739473128215
16422	16423	TLR5	0.1346448584790781	growth	0.0843412844452085
16423	16424	TLR6	0.0739790171951658	growth	0.4664334365562717
16424	16425	TLR7	-0.0847012329760694	growth	0.0780471514894713
16425	16426	TLR8	-0.004172623257332	growth	0.5826556023491554
16426	16427	TLR9	-0.0878411768428468	growth	0.072295472135029
16427	16428	TLX1	-0.0663273266530614	growth	0.1318328397601486
16428	16429	TLX2	0.0985691428531474	growth	0.2562483576641537
16429	16430	TLX3	0.1050361801866223	growth	0.2126791217887035
16430	16431	TM2D1	0.0740816730736221	growth	0.4638401915950395
16431	16432	TM2D2	-0.2903077138915335	growth	3.692143444242245e-05
16432	16433	TM2D3	0.0052797929286906	growth	0.6908384172772104
16433	16434	TM4SF1	0.0241185629765535	growth	0.929851460696963
16434	16435	TM4SF18	0.0294437833712273	growth	0.9993360457308887
16435	16436	TM4SF19	0.0104951105154555	growth	0.7532539078787863
16436	16437	TM4SF20	0.0315430964369503	growth	0.9736495123042866
16437	16438	TM4SF4	0.0258102809839066	growth	0.9525527989872256
16438	16439	TM4SF5	0.0559210165360534	growth	0.6649446380093829
16439	16440	TM6SF1	0.0613754465619946	growth	0.5991043928782633
16440	16441	TM6SF2	0.0515439001750627	growth	0.718018519888678
16441	16442	TM7SF2	0.0378972067151554	growth	0.893525530127429
16442	16443	TM7SF3	0.0289189316961944	growth	0.9927027213866292
16443	16444	TM9SF1	-0.0117280851003294	growth	0.5009824745124294
16444	16445	TM9SF2	-0.0255231270955948	growth	0.3729752783305332
16445	16446	TM9SF3	0.027777885031477	growth	0.975648516494335
16446	16447	TM9SF4	0.0883881557643436	growth	0.3310630375681911
16447	16448	TMA16	-0.6652060426589425	growth	9.716166958532225e-07
16448	16449	TMA7	0.0689953246818169	growth	0.5148056652443331
16449	16450	TMBIM1	0.0354963944923734	growth	0.926816713109135
16450	16451	TMBIM4	0.0390636873081396	growth	0.8773618119368843
16451	16452	TMBIM6	0.1606755728189492	growth	0.0302190281510877
16452	16453	TMC1	0.0645067898378409	growth	0.5617694383700857
16453	16454	TMC2	0.079918781130922	growth	0.4065914670970021
16454	16455	TMC3	0.0561807620341093	growth	0.6622323700029086
16455	16456	TMC4	-0.0183745115464096	growth	0.4413416297092014
16456	16457	TMC5	-0.0140055577462952	growth	0.4805584114339075
16457	16458	TMC6	-0.0747535165301909	growth	0.1049259557635549
16458	16459	TMC7	0.1059830364760301	growth	0.211022709645613
16459	16460	TMC8	0.0860406240580629	growth	0.3522345653708328
16460	16461	TMCC1	-0.0211812821356152	growth	0.4130066634930426
16461	16462	TMCC2	-0.0507886613835242	growth	0.2019005891349254
16462	16463	TMCC3	0.0056670945283696	growth	0.697440552725533
16463	16464	TMCO1	-0.3080589704646975	growth	3.964196119081148e-05
16464	16465	TMCO2	0.0569142724752724	growth	0.6496858836093559
16465	16466	TMCO3	-0.0405017553761857	growth	0.2622132097216663
16466	16467	TMCO4	-0.0604809333010447	growth	0.1566813537865773
16467	16468	TMCO5A	0.0140373158433452	growth	0.8011481983141576
16468	16469	TMCO6	0.0074045375549106	growth	0.718560487681625
16469	16470	TMED1	0.036732380365789	growth	0.9068255052686158
16470	16471	TMED10	0.0276334659531178	growth	0.9756985547541716
16471	16472	TMED2	-0.2390342405342139	growth	0.0006920825724562
16472	16473	TMED3	0.0922272533430841	growth	0.3008675225411429
16473	16474	TMED4	0.0645301838185522	growth	0.5634610230375663
16474	16475	TMED5	-0.1247138552495927	growth	0.0287565507004894
16475	16476	TMED6	0.0973542102714774	growth	0.265104158038508
16476	16477	TMED7	0.0148734359147623	growth	0.8109419974466885
16477	16478	TMED8	0.1120593318871282	growth	0.1724649755257041
16478	16479	TMED9	0.0075182378902857	growth	0.7221270010870934
16479	16480	TMEFF1	0.0366534309605994	growth	0.9108947331525188
16480	16481	TMEFF2	0.0218754356377709	growth	0.8992424256041598
16481	16482	TMEM100	0.0156641642353167	growth	0.8176007781483794
16482	16483	TMEM101	0.1080618372759204	growth	0.1957042008187911
16483	16484	TMEM102	-0.015531995247804	growth	0.463733702405174
16484	16485	TMEM104	0.0300819924089922	growth	0.9973536561863394
16485	16486	TMEM105	0.0043285598657881	growth	0.6788222392762544
16486	16487	TMEM106A	0.0872294894566946	growth	0.3402389856438289
16487	16488	TMEM106B	0.036164287887775	growth	0.9134894355387948
16488	16489	TMEM106C	0.1066038654034396	growth	0.2029801524456879
16489	16490	TMEM107	0.1191979137461984	growth	0.138620845482388
16490	16491	TMEM108	-0.0108390114102702	growth	0.5113230995213864
16491	16492	TMEM109	-0.0001595063932239	growth	0.6287293745815065
16492	16493	TMEM11	-0.331205037517215	growth	0.0002601017894799
16493	16494	TMEM110	0.0138755680795384	growth	0.7980092934165341
16494	16495	TMEM114	-0.0127419133718421	growth	0.4903824278456795
16495	16496	TMEM115	-0.1832835075791147	growth	0.0029990892550901
16496	16497	TMEM116	-0.0256242794267795	growth	0.3714018422532685
16497	16498	TMEM117	-0.0261505236840698	growth	0.3688148156388897
16498	16499	TMEM119	0.1236897794879045	growth	0.1206917969171476
16499	16500	TMEM120A	0.0005272699564277	growth	0.6364732568091263
16500	16501	TMEM120B	0.0960394811352266	growth	0.2755002623607983
16501	16502	TMEM121	0.0183520041218769	growth	0.8530833454259128
16502	16503	TMEM123	-0.0131756210251645	growth	0.4872170949739288
16503	16504	TMEM125	0.0576104866890211	growth	0.6442045080196999
16504	16505	TMEM126A	-0.0156257902314185	growth	0.4611511452275961
16505	16506	TMEM126B	-0.3033295266514498	growth	1.894652556913784e-05
16506	16507	TMEM127	-0.0387848579264102	growth	0.2717788732540108
16507	16508	TMEM128	-0.1336642919558187	growth	0.0171794462843895
16508	16509	TMEM129	-0.1023093578907917	growth	0.0453308741067016
16509	16510	TMEM130	0.0665299154337282	growth	0.5405992708308183
16510	16511	TMEM131	-0.1766483818191273	growth	0.0035109369304656
16511	16512	TMEM132A	0.0482826838013407	growth	0.7594604981702271
16512	16513	TMEM132B	-0.0567284226647376	growth	0.172583318439259
16513	16514	TMEM132C	-0.0017122922271931	growth	0.6084897243518576
16514	16515	TMEM132D	0.0406278213419129	growth	0.8570368537613395
16515	16516	TMEM132E	-0.1412214431597921	growth	0.015901673167673
16516	16517	TMEM133	0.0523321540229367	growth	0.7088487901598937
16517	16518	TMEM134	0.0744331953640541	growth	0.4595048378981424
16518	16519	TMEM135	-0.0776977981817263	growth	0.0954233501547712
16519	16520	TMEM136	0.0244888442987539	growth	0.9358626588708676
16520	16521	TMEM138	-0.0680078720667868	growth	0.126215729318082
16521	16522	TMEM139	0.0288101093740345	growth	0.9898796890768276
16522	16523	TMEM140	-0.0684795293443028	growth	0.1238784081945374
16523	16524	TMEM141	0.0178929590162447	growth	0.8498162842861063
16524	16525	TMEM143	0.0420760118082076	growth	0.8377258747695872
16525	16526	TMEM144	-0.0402178915560817	growth	0.266784374790647
16526	16527	TMEM145	-0.2729064942338202	growth	0.0001656606466429
16527	16528	TMEM147	-0.060101877159015	growth	0.1594266567607105
16528	16529	TMEM14A	0.0385190830723994	growth	0.883750969005476
16529	16530	TMEM14B	0.1131967176712233	growth	0.1687924587387181
16530	16531	TMEM14C	0.1255392812475012	growth	0.1176669598196174
16531	16532	TMEM150A	0.0145499804938614	growth	0.807586130540881
16532	16533	TMEM150B	0.0354363939606731	growth	0.923453753401448
16533	16534	TMEM150C	0.0133687035735568	growth	0.7945385814172768
16534	16535	TMEM151A	0.0094863221096738	growth	0.7433862658773706
16535	16536	TMEM151B	0.082685026342483	growth	0.3805255173506694
16536	16537	TMEM154	0.1187849581969305	growth	0.1407390670410176
16537	16538	TMEM155	-0.0151931519340299	growth	0.4695143359371527
16538	16539	TMEM156	-0.1910362688560671	growth	0.0024345799547994
16539	16540	TMEM158	-0.1032036081230755	growth	0.0448345722984598
16540	16541	TMEM159	0.0445931206203658	growth	0.8046369823839578
16541	16542	TMEM160	0.0410016970806079	growth	0.850368162569351
16542	16543	TMEM161A	0.0924525441852622	growth	0.3000736145389613
16543	16544	TMEM161B	-0.0845096144741047	growth	0.0784155885405389
16544	16545	TMEM163	-0.0761220757860323	growth	0.0994776151415579
16545	16546	TMEM164	-0.007789200991305	growth	0.5410593313363048
16546	16547	TMEM165	0.111853919040126	growth	0.1756903543092585
16547	16548	TMEM167A	-0.0320629394834295	growth	0.3198773975188504
16548	16549	TMEM167B	0.0257631263064711	growth	0.9526674497573364
16549	16550	TMEM168	-0.0942995391714223	growth	0.0572552343298995
16550	16551	TMEM169	0.0054269268641449	growth	0.6943781140618732
16551	16552	TMEM17	-0.0214668567109319	growth	0.4083249284440739
16552	16553	TMEM170A	0.0637911733155103	growth	0.5710576081740947
16553	16554	TMEM170B	0.0884670978810631	growth	0.3297641803691745
16554	16555	TMEM171	-0.0821816102530825	growth	0.084802996699078
16555	16556	TMEM173	0.0401448917013689	growth	0.8608668696147234
16556	16557	TMEM174	-0.1960392687524771	growth	0.0017850541936215
16557	16558	TMEM175	-0.0631310410013363	growth	0.1462108236253846
16558	16559	TMEM176A	-0.029439902168851	growth	0.3399181578108582
16559	16560	TMEM176B	0.0559223502869465	growth	0.6624302883238539
16560	16561	TMEM177	0.0513149585833807	growth	0.7178516933019999
16561	16562	TMEM178A	0.0978503127062664	growth	0.2586697236318896
16562	16563	TMEM178B	0.0589101494027675	growth	0.6287779554162991
16563	16564	TMEM179	-0.0195343356499728	growth	0.4270173762472461
16564	16565	TMEM179B	-0.1010256472066106	growth	0.0492599948630625
16565	16566	TMEM18	0.0720948366010821	growth	0.4836086077271995
16566	16567	TMEM181	-0.0593669059087332	growth	0.1604753226605449
16567	16568	TMEM182	0.0569443477982437	growth	0.6533572344563069
16568	16569	TMEM183A	0.0986201436681373	growth	0.2545605623017871
16569	16570	TMEM184A	-0.014163293765521	growth	0.4778710168148471
16570	16571	TMEM184B	-0.0831375693429799	growth	0.081718113689744
16571	16572	TMEM184C	-0.0944654374787135	growth	0.0572897267226023
16572	16573	TMEM185A	0.0626859916151198	growth	0.5851263264450406
16573	16574	TMEM185B	0.040058486601486	growth	0.8639526270790836
16574	16575	TMEM186	-0.000173122657716	growth	0.6278033267086888
16575	16576	TMEM187	0.0303449448052618	growth	0.9908461562041928
16576	16577	TMEM189	-0.2970339458039301	growth	9.842477128993144e-05
16577	16578	TMEM189-UBE2V1	0.1307662642091589	growth	0.0952348565157757
16578	16579	TMEM19	0.1105105482525225	growth	0.1821071052920123
16579	16580	TMEM190	-0.07252589543174	growth	0.111401683879747
16580	16581	TMEM191B	0.0079301611790503	growth	0.7217141611530253
16581	16582	TMEM191C	-0.0552802115833815	growth	0.1805981845633523
16582	16583	TMEM192	0.0451942254555233	growth	0.7946444876371249
16583	16584	TMEM196	0.0235465990142887	growth	0.9223910962211932
16584	16585	TMEM198	0.0341314679054862	growth	0.9437474255193862
16585	16586	TMEM2	-0.0151263480280152	growth	0.4663672694592841
16586	16587	TMEM200A	0.0935447402216289	growth	0.2878716634257582
16587	16588	TMEM200B	-0.0283083497398321	growth	0.3499181340062491
16588	16589	TMEM200C	0.1025241568996673	growth	0.2296365536580907
16589	16590	TMEM201	0.0384557392314738	growth	0.8876987448023972
16590	16591	TMEM202	0.0558555498013041	growth	0.6630985662872617
16591	16592	TMEM203	0.0127164890679956	growth	0.7843790657604268
16592	16593	TMEM204	-0.0593004539327814	growth	0.1636330769220679
16593	16594	TMEM205	0.0117649801204838	growth	0.7736178278838348
16594	16595	TMEM206	0.056549296027884	growth	0.6571507175219266
16595	16596	TMEM207	0.0501395567006179	growth	0.7339482727788612
16596	16597	TMEM208	0.0140097299743825	growth	0.8035676210485017
16597	16598	TMEM209	-0.1249732760589377	growth	0.0247277420711341
16598	16599	TMEM210	0.0566342905525919	growth	0.6535626342258102
16599	16600	TMEM211	-0.0687646522615738	growth	0.1229734444040197
16600	16601	TMEM212	-0.0737945363037204	growth	0.1066680644992197
16601	16602	TMEM213	0.0322033371897044	growth	0.9668361473862856
16602	16603	TMEM214	0.1171889209203214	growth	0.1478304114957023
16603	16604	TMEM215	0.0276377348964641	growth	0.9760518345847836
16604	16605	TMEM216	-0.0191521873837187	growth	0.4306347052059077
16605	16606	TMEM217	-0.0570151777911139	growth	0.1694929943764283
16606	16607	TMEM218	0.010168384317032	growth	0.7503241920557802
16607	16608	TMEM219	0.0109317443023692	growth	0.7594112372037474
16608	16609	TMEM220	-0.0491036414445663	growth	0.2137984242223265
16609	16610	TMEM221	-0.0212712191460796	growth	0.4104952286576012
16610	16611	TMEM222	0.0238598688428429	growth	0.9254222488272466
16611	16612	TMEM223	0.0082953485738356	growth	0.7280046019653182
16612	16613	TMEM225	-0.0607496558850937	growth	0.1532916746197541
16613	16614	TMEM225B	0.0225626513491874	growth	0.909672245025796
16614	16615	TMEM229A	-0.0441299678230556	growth	0.2375126729180161
16615	16616	TMEM229B	-0.0669179183052832	growth	0.1295641147753313
16616	16617	TMEM230	0.0939687799124219	growth	0.2868347540879437
16617	16618	TMEM231	0.1422078462220118	growth	0.0632115361604885
16618	16619	TMEM232	0.0508492121440354	growth	0.7240955936745616
16619	16620	TMEM233	0.1768869971657267	growth	0.0148219155335713
16620	16621	TMEM234	-0.0016842371838694	growth	0.6112783614306259
16621	16622	TMEM235	0.0788441814315128	growth	0.4124847110040303
16622	16623	TMEM236	-0.0677878206839908	growth	0.1264923485913914
16623	16624	TMEM237	-0.0418752812217862	growth	0.2566473034794711
16624	16625	TMEM238	-0.0989000743263286	growth	0.0501150175554133
16625	16626	TMEM240	0.0331226799014187	growth	0.9538105568000076
16626	16627	TMEM241	-0.090891981898688	growth	0.0635964906953855
16627	16628	TMEM242	-0.5399927791616493	growth	8.550226923508358e-06
16628	16629	TMEM243	0.0015959930328318	growth	0.6454330201699368
16629	16630	TMEM244	0.0676100069350408	growth	0.5286075775705978
16630	16631	TMEM245	0.0793370775913647	growth	0.4114744239636821
16631	16632	TMEM246	-0.247943888683482	growth	0.0043041648009601
16632	16633	TMEM247	-0.0325728549431131	growth	0.3181018651688482
16633	16634	TMEM248	-0.0426777527634957	growth	0.2506570922261968
16634	16635	TMEM249	-0.1122991590957794	growth	0.0328155766090859
16635	16636	TMEM25	0.0435872974165535	growth	0.8174040257674691
16636	16637	TMEM250	0.0153941485974657	growth	0.8171267263624726
16637	16638	TMEM251	0.0866961048179748	growth	0.3470383592814098
16638	16639	TMEM252	0.0291700249732665	growth	0.9961556528003525
16639	16640	TMEM253	-0.004247825842828	growth	0.5822262449312579
16640	16641	TMEM254	0.0505118488565363	growth	0.7275916648695806
16641	16642	TMEM255A	0.0083194068075633	growth	0.728285593513759
16642	16643	TMEM255B	-0.069381753099321	growth	0.1201696501047961
16643	16644	TMEM256	0.0057481538293371	growth	0.6974608595144763
16644	16645	TMEM257	-0.0066256458220299	growth	0.5549457743151086
16645	16646	TMEM258	-0.6354584657178258	growth	9.716166958532225e-08
16646	16647	TMEM259	0.0323654830916307	growth	0.960247808895044
16647	16648	TMEM26	0.1365555798094516	growth	0.0782714006228743
16648	16649	TMEM260	0.1149978197205357	growth	0.1575090740497746
16649	16650	TMEM261	-0.2059344497869919	growth	0.0053236821999189
16650	16651	TMEM262	0.0329695155919198	growth	0.9569383852672984
16651	16652	TMEM263	0.0445722763694545	growth	0.8043635694457446
16652	16653	TMEM265	-0.1640882665954154	growth	0.0059404644784466
16653	16654	TMEM267	0.0070002482219795	growth	0.7129601862083965
16654	16655	TMEM268	-0.0774682628630219	growth	0.0972051980132964
16655	16656	TMEM269	-0.043230064454779	growth	0.2448110688905871
16656	16657	TMEM27	0.0542345065298422	growth	0.6867500485443991
16657	16658	TMEM30A	0.0873094584257078	growth	0.34007002150042
16658	16659	TMEM30B	-0.0195089455249908	growth	0.428641142069356
16659	16660	TMEM31	-0.0044833685880381	growth	0.5769629001281514
16660	16661	TMEM33	-0.1448456640210176	growth	0.0116217987841091
16661	16662	TMEM35A	-0.1679790793585759	growth	0.0121621148286731
16662	16663	TMEM35B	0.0096586802090279	growth	0.7438945185709714
16663	16664	TMEM37	0.0379134757571981	growth	0.8907737173214335
16664	16665	TMEM38A	-0.0365784678498942	growth	0.2856772671181737
16665	16666	TMEM38B	0.0739174686157989	growth	0.4628493368886083
16666	16667	TMEM39A	-0.0149491794058465	growth	0.4696492934962067
16667	16668	TMEM39B	0.0646551838068	growth	0.5618174362348609
16668	16669	TMEM40	-0.0294682147647932	growth	0.342978944726135
16669	16670	TMEM41A	-0.0931904480343111	growth	0.0596362782047574
16670	16671	TMEM41B	0.0526122875886019	growth	0.7062543792586263
16671	16672	TMEM42	0.0614210145363932	growth	0.5995220908958107
16672	16673	TMEM43	0.0963288272520485	growth	0.2708299923888406
16673	16674	TMEM44	-0.1828823727037758	growth	0.0029480793785578
16674	16675	TMEM45A	0.0400904399464949	growth	0.863759469679948
16675	16676	TMEM45B	0.1126977815077997	growth	0.1711884655106921
16676	16677	TMEM47	0.0750152095410746	growth	0.451911750581719
16677	16678	TMEM5	-0.0667607121676636	growth	0.1298388879769186
16678	16679	TMEM50A	0.1151305032732833	growth	0.1572795781862141
16679	16680	TMEM50B	0.0513220794441795	growth	0.7181107263131145
16680	16681	TMEM51	0.0466055939933134	growth	0.7784793120215364
16681	16682	TMEM52	-0.1278868633446748	growth	0.0222133923856051
16682	16683	TMEM52B	0.0620370972399619	growth	0.5937213448982278
16683	16684	TMEM53	-0.0130461120205428	growth	0.488584936958351
16684	16685	TMEM54	0.0395765265599211	growth	0.8703070002699637
16685	16686	TMEM55A	0.0247505284441183	growth	0.9358285551248432
16686	16687	TMEM55B	0.0949438022160659	growth	0.2805444104373203
16687	16688	TMEM56	-0.050529295336523	growth	0.2014725919804021
16688	16689	TMEM56-RWDD3	0.0756530863490861	growth	0.4470320000501354
16689	16690	TMEM57	0.0046345938020659	growth	0.6856316205658025
16690	16691	TMEM59	0.0468010331137291	growth	0.7759738040479398
16691	16692	TMEM59L	0.0304544258022546	growth	0.9875935721531546
16692	16693	TMEM60	0.0100388021686393	growth	0.7528677874038543
16693	16694	TMEM61	0.089238832196978	growth	0.323379687060723
16694	16695	TMEM62	0.0270402599860729	growth	0.9662053738273376
16695	16696	TMEM63A	-0.0972032028050833	growth	0.052206519654907
16696	16697	TMEM63B	-0.0771957465611443	growth	0.0993893923455745
16697	16698	TMEM63C	-0.0424992567922739	growth	0.2499624834503313
16698	16699	TMEM64	0.148282296452431	growth	0.0511582424017509
16699	16700	TMEM65	-0.1564819019416129	growth	0.0085035893221074
16700	16701	TMEM67	0.0113425813372077	growth	0.7655453448896775
16701	16702	TMEM68	-0.0325630730189593	growth	0.3169300954336493
16702	16703	TMEM69	0.1270716118205437	growth	0.1077221714525509
16703	16704	TMEM70	-0.072324269881702	growth	0.1123733977372698
16704	16705	TMEM71	-0.0619948129751436	growth	0.1500111080078753
16705	16706	TMEM72	0.0742429406976985	growth	0.4574296589591391
16706	16707	TMEM74	0.0617960883309477	growth	0.5969351614431014
16707	16708	TMEM74B	-0.1063989775763396	growth	0.039233202046866
16708	16709	TMEM79	0.0583404129288873	growth	0.634756798754232
16709	16710	TMEM80	0.0552995286033247	growth	0.6680445810775025
16710	16711	TMEM81	0.0659149687020282	growth	0.5482204378697517
16711	16712	TMEM82	0.1579679270421445	growth	0.0433753983446274
16712	16713	TMEM86A	0.1254402645329265	growth	0.1127058849705908
16713	16714	TMEM86B	0.0831237623143842	growth	0.3752801474564362
16714	16715	TMEM87A	-0.0308667041240228	growth	0.3346272190935894
16715	16716	TMEM87B	-0.011807825406854	growth	0.5016127622630294
16716	16717	TMEM88	-0.0114601911023524	growth	0.5013403209415122
16717	16718	TMEM88B	-0.0400440795075878	growth	0.2649127495494249
16718	16719	TMEM89	-0.0359683120351908	growth	0.2910840225455881
16719	16720	TMEM8A	0.0660650027933325	growth	0.5451294336752339
16720	16721	TMEM8B	0.0135867879063527	growth	0.7981726221831071
16721	16722	TMEM8C	0.0249564491736488	growth	0.939383506291631
16722	16723	TMEM9	0.0851205243976654	growth	0.3614965986857232
16723	16724	TMEM91	-0.0148316454535275	growth	0.4703474972538468
16724	16725	TMEM92	0.0818455177392491	growth	0.3891775697039032
16725	16726	TMEM95	-0.1031418556244522	growth	0.0441617277365815
16726	16727	TMEM97	0.0004125461391943	growth	0.6337301885533935
16727	16728	TMEM98	0.0381219714836462	growth	0.8867887286050611
16728	16729	TMEM99	0.0990144859665189	growth	0.2521884573005311
16729	16730	TMEM9B	-0.0696290349698052	growth	0.1197172653712068
16730	16731	TMF1	-0.1715038080678435	growth	0.0074112978326292
16731	16732	TMIE	0.0223117802928226	growth	0.9056888108961372
16732	16733	TMIGD1	0.0792374523673512	growth	0.4142185609977803
16733	16734	TMIGD2	-0.0840545464925666	growth	0.0806760547834414
16734	16735	TMIGD3	-0.0214785706187942	growth	0.4068448647312807
16735	16736	TMLHE	0.0581114426263997	growth	0.6381189811685625
16736	16737	TMOD1	0.0489892982426144	growth	0.7464175156450935
16737	16738	TMOD2	-0.0331071276391755	growth	0.3107612038700076
16738	16739	TMOD3	0.0336558651625129	growth	0.946538297316555
16739	16740	TMOD4	0.0900087331753205	growth	0.3183676023351641
16740	16741	TMPO	0.0252045196398299	growth	0.9421027699383154
16741	16742	TMPPE	0.0360688298286323	growth	0.9173597734850564
16742	16743	TMPRSS11A	0.033388718135709	growth	0.9535856275349176
16743	16744	TMPRSS11B	0.0165575987786359	growth	0.8340094409079486
16744	16745	TMPRSS11D	0.0057489380339117	growth	0.6973856563822173
16745	16746	TMPRSS11E	-0.02582966415327	growth	0.3713953324214062
16746	16747	TMPRSS11F	0.0860407207017843	growth	0.3510409342599771
16747	16748	TMPRSS12	0.0328005701080787	growth	0.957236477269586
16748	16749	TMPRSS13	0.1351002494384499	growth	0.0807823496499678
16749	16750	TMPRSS15	0.0830735023236808	growth	0.3807985416422041
16750	16751	TMPRSS2	-0.0333696938998979	growth	0.309679308679175
16751	16752	TMPRSS3	0.0093093595527785	growth	0.7410707089678132
16752	16753	TMPRSS4	0.0517547949175929	growth	0.715148267007458
16753	16754	TMPRSS5	0.0555094273494557	growth	0.6683240180392299
16754	16755	TMPRSS6	-0.0046874337789815	growth	0.5750919550186164
16755	16756	TMPRSS7	-0.0148940282966159	growth	0.470102844169831
16756	16757	TMPRSS9	-0.0084307187436582	growth	0.5378890432194053
16757	16758	TMSB10	0.0162310465911963	growth	0.8303142854519492
16758	16759	TMSB15A	0.0885826026220128	growth	0.3299261488723732
16759	16760	TMSB4X	-0.0495651534160139	growth	0.2148738095812968
16760	16761	TMSB4Y	-0.0216606115900261	growth	0.406183582408083
16761	16762	TMTC1	-0.3271285014705792	growth	0.000379804966409
16762	16763	TMTC2	-0.1510475771972819	growth	0.0088545372726495
16763	16764	TMTC3	0.0445868455112846	growth	0.8044708359289668
16764	16765	TMTC4	0.0047385401502466	growth	0.6876593846100482
16765	16766	TMUB1	-0.0025156257376419	growth	0.602231055405519
16766	16767	TMUB2	0.0281168027454487	growth	0.980456756037104
16767	16768	TMX1	-0.0951425121175314	growth	0.0555320721198038
16768	16769	TMX2	0.0168691825243181	growth	0.8334105363766247
16769	16770	TMX3	0.0156029726778769	growth	0.8170910680297347
16770	16771	TMX4	0.0120498472510203	growth	0.7724440177535746
16771	16772	TNC	-0.0060506333571075	growth	0.5595551239202363
16772	16773	TNF	0.0883589568867467	growth	0.3317975797902561
16773	16774	TNFAIP1	0.0662005270361418	growth	0.5458141319608016
16774	16775	TNFAIP2	0.1032000845581552	growth	0.2238632072513308
16775	16776	TNFAIP3	0.0212134732161562	growth	0.8925689734903615
16776	16777	TNFAIP6	0.0653262708202458	growth	0.5545986156696803
16777	16778	TNFAIP8	0.0461675450205842	growth	0.7849777759684116
16778	16779	TNFAIP8L1	0.0705038972105062	growth	0.4990173797450662
16779	16780	TNFAIP8L2	-0.0488957936166632	growth	0.2112359795103528
16780	16781	TNFAIP8L2-SCNM1	0.0073630513210588	growth	0.7160415713976255
16781	16782	TNFAIP8L3	-0.1203174726467668	growth	0.025657482087396
16782	16783	TNFRSF10A	0.1928386652721454	growth	0.0072966470625185
16783	16784	TNFRSF10B	-0.044685514875841	growth	0.2363651936002134
16784	16785	TNFRSF10C	0.1700812253312894	growth	0.0205964278803661
16785	16786	TNFRSF10D	0.008678222089705	growth	0.7350461024835057
16786	16787	TNFRSF11A	0.1194639296167387	growth	0.1374042842175102
16787	16788	TNFRSF11B	0.0901312520927089	growth	0.3182071884186788
16788	16789	TNFRSF12A	-0.0142447750512893	growth	0.4783810184185005
16789	16790	TNFRSF13B	0.0412383425506175	growth	0.8471002269745183
16790	16791	TNFRSF13C	0.1315405885066515	growth	0.0922550052712634
16791	16792	TNFRSF14	0.0434226086111705	growth	0.821334312463865
16792	16793	TNFRSF17	0.008810601682994	growth	0.7346673662954621
16793	16794	TNFRSF18	0.0318706684580371	growth	0.9702338909716842
16794	16795	TNFRSF19	0.0190153083785306	growth	0.866162763577141
16795	16796	TNFRSF1A	0.0405124734602787	growth	0.8569191909794718
16796	16797	TNFRSF1B	-0.0351629221008655	growth	0.2978583284724159
16797	16798	TNFRSF21	-0.0062984004690429	growth	0.5609907847500291
16798	16799	TNFRSF25	-0.0808030941932351	growth	0.0901026799666094
16799	16800	TNFRSF4	0.0456475252813412	growth	0.7914811951604356
16800	16801	TNFRSF6B	-0.0068563418602137	growth	0.5540481948114794
16801	16802	TNFRSF8	0.2716335005876554	growth	5.625660668990158e-05
16802	16803	TNFRSF9	-0.0956081128033051	growth	0.05638349983038
16803	16804	TNFSF10	0.0408245472024991	growth	0.8542184852116781
16804	16805	TNFSF11	0.0860001677197851	growth	0.3508276643952373
16805	16806	TNFSF12	-0.0554491050649844	growth	0.1774385842301072
16806	16807	TNFSF13	0.076119068713955	growth	0.4418205395785874
16807	16808	TNFSF13B	-0.0327341799058977	growth	0.3153727881935357
16808	16809	TNFSF14	-0.0317662013602559	growth	0.3226675891843321
16809	16810	TNFSF15	0.1116870873870969	growth	0.1751230273205498
16810	16811	TNFSF18	0.0222393078022717	growth	0.9060443254451498
16811	16812	TNFSF4	0.0606002924972168	growth	0.6110053371390911
16812	16813	TNFSF8	0.0986179610793023	growth	0.2562727452432197
16813	16814	TNFSF9	-0.0736652466995988	growth	0.106920587678472
16814	16815	TNIK	0.0823926870843552	growth	0.3806262740020294
16815	16816	TNIP1	-0.2075689783381176	growth	0.0011949913742298
16816	16817	TNIP2	0.0695675649025806	growth	0.5104109457673195
16817	16818	TNIP3	-0.0935123992765735	growth	0.0638830204589927
16818	16819	TNK1	-0.0277320014621488	growth	0.3541179471740747
16819	16820	TNK2	-0.0243345572983103	growth	0.3822580070810453
16820	16821	TNKS	-0.0268477656493393	growth	0.3659867309222697
16821	16822	TNKS1BP1	0.0257717414346558	growth	0.9549246125034728
16822	16823	TNKS2	-0.0023214255629379	growth	0.6061700866521776
16823	16824	TNMD	0.0395054294598351	growth	0.8704712034915629
16824	16825	TNN	0.00558696092245	growth	0.6947794889189302
16825	16826	TNNC1	0.0527995537972974	growth	0.7024062913346997
16826	16827	TNNC2	0.0568732476371441	growth	0.6501391427979714
16827	16828	TNNI1	0.0258386495139318	growth	0.9525354070483698
16828	16829	TNNI2	0.0078644622389821	growth	0.7214780582959329
16829	16830	TNNI3	0.0777396871856208	growth	0.4269188543142866
16830	16831	TNNI3K	0.0936137482261762	growth	0.2901755609349654
16831	16832	TNNT1	0.0111901560080978	growth	0.7690313112710597
16832	16833	TNNT2	0.0150912189345391	growth	0.8140371795929985
16833	16834	TNNT3	0.0326639635206048	growth	0.9604472818027028
16834	16835	TNP1	-0.0422188278012613	growth	0.2537504283007847
16835	16836	TNP2	-0.0644730524502593	growth	0.1407105015101595
16836	16837	TNPO1	-0.4029092330799544	growth	1.6517483829504782e-05
16837	16838	TNPO2	0.0270026167205922	growth	0.9694527111482182
16838	16839	TNPO3	-0.6195290344767885	growth	1.943233391706445e-07
16839	16840	TNR	0.1319224816521368	growth	0.0918452745106221
16840	16841	TNRC18	0.0147199777538016	growth	0.8078505074438227
16841	16842	TNRC6A	0.077890977529698	growth	0.4245764807839237
16842	16843	TNRC6B	-0.0314588428041818	growth	0.324188266475012
16843	16844	TNRC6C	0.093670358672997	growth	0.2901570030560745
16844	16845	TNS1	0.0024941712022696	growth	0.6611569846439382
16845	16846	TNS2	-0.2218580949397274	growth	0.0079781390129899
16846	16847	TNS3	0.1627934988913014	growth	0.0322574799789878
16847	16848	TNS4	0.0612376597746569	growth	0.6025152532890561
16848	16849	TNXB	-0.0467070235387912	growth	0.2265561400855576
16849	16850	TOB1	-0.0584210287214119	growth	0.1642859061800117
16850	16851	TOB2	-0.0229621088298224	growth	0.3999331722036592
16851	16852	TOE1	-0.9732337028160666	growth	2.914850087559668e-07
16852	16853	TOGARAM1	0.0189482597772977	growth	0.8631373435095931
16853	16854	TOGARAM2	-0.1158964472929059	growth	0.0297427416467805
16854	16855	TOLLIP	-0.0707298550479577	growth	0.1169180376704537
16855	16856	TOM1	-0.014535103837614	growth	0.4762918481990769
16856	16857	TOM1L1	-0.0925582315563675	growth	0.0607144812521457
16857	16858	TOM1L2	0.1375407400411339	growth	0.0771918373121118
16858	16859	TOMM20	-1.3431439441701534	growth	3.88646678341289e-07
16859	16860	TOMM20L	0.0404713407791438	growth	0.8603280109952032
16860	16861	TOMM22	0.0944746101740049	growth	0.2866681218246048
16861	16862	TOMM34	0.1044162323692653	growth	0.218425845897997
16862	16863	TOMM40	-0.8738641411924434	growth	9.716166958532225e-08
16863	16864	TOMM40L	-0.0554570809557328	growth	0.1780627507955233
16864	16865	TOMM5	-0.1425657193659997	growth	0.0128996690624953
16865	16866	TOMM6	0.0542183384276835	growth	0.6874376616800545
16866	16867	TOMM7	-0.0228231911289334	growth	0.396358400056276
16867	16868	TOMM70	-0.3559748141571501	growth	8.355903584337714e-06
16868	16869	TONSL	-0.692654406773655	growth	9.716166958532225e-08
16869	16870	TOP1	-0.7887718492083756	growth	9.716166958532225e-08
16870	16871	TOP1MT	0.0227516780194958	growth	0.915812959705258
16871	16872	TOP2A	-0.4934769050142012	growth	4.858083479266112e-07
16872	16873	TOP2B	0.0599938400340031	growth	0.6169487164676253
16873	16874	TOP3A	-0.4461332435442569	growth	5.2467301576074015e-06
16874	16875	TOP3B	0.0654545977885786	growth	0.5534026526787545
16875	16876	TOPAZ1	0.0073626970848909	growth	0.7196324723821598
16876	16877	TOPBP1	-0.3177762903169571	growth	8.239309580835327e-05
16877	16878	TOPORS	0.0115419729972503	growth	0.7701520711297264
16878	16879	TOR1A	-0.1161260804865471	growth	0.0288300049226959
16879	16880	TOR1AIP1	0.03536188837719	growth	0.92451699355172
16880	16881	TOR1AIP2	0.0560550445856929	growth	0.6620311481851974
16881	16882	TOR1B	-0.0073376355961069	growth	0.5489356449195694
16882	16883	TOR2A	0.0015270049573122	growth	0.6483794478001116
16883	16884	TOR3A	0.0026545086554648	growth	0.6579891255687783
16884	16885	TOR4A	-0.4893363259398749	growth	0.0030415489046989
16885	16886	TOX	-0.0329853306451564	growth	0.3147872919726145
16886	16887	TOX2	-0.0210651666022276	growth	0.4143215523675408
16887	16888	TOX3	-0.0881473871646402	growth	0.0761780524516585
16888	16889	TOX4	-0.1535285426007065	growth	0.0116184952873432
16889	16890	TP53	-0.0232800000120545	growth	0.3924265587731668
16890	16891	TP53AIP1	0.108848362355383	growth	0.1904329859204482
16891	16892	TP53BP1	-0.3842608233544746	growth	6.801316870972558e-07
16892	16893	TP53BP2	0.0281904672695709	growth	0.9827718271383132
16893	16894	TP53I11	0.0531267409123008	growth	0.6964868137768835
16894	16895	TP53I13	0.016417076435914	growth	0.8334443486376404
16895	16896	TP53I3	-0.1088755751510791	growth	0.037631006115404
16896	16897	TP53INP1	0.0384036836853106	growth	0.8836167887397787
16897	16898	TP53INP2	0.0853268963977004	growth	0.3554679114112932
16898	16899	TP53RK	-0.2022677027599771	growth	0.0062304920621587
16899	16900	TP53TG3	0.0010721556568113	growth	0.640492835079871
16900	16901	TP53TG3E	0.0253100273592672	growth	0.9458383446488624
16901	16902	TP53TG5	0.0451622944945419	growth	0.7978501426017534
16902	16903	TP63	-0.0333359558825259	growth	0.3113616629880449
16903	16904	TP73	0.136171319463958	growth	0.0797485494855799
16904	16905	TPBG	0.0627328946033505	growth	0.5826765892697858
16905	16906	TPBGL	-0.0935971164548685	growth	0.0648648391301523
16906	16907	TPCN1	0.0669563353600768	growth	0.5377914929031417
16907	16908	TPCN2	-0.0070395930568336	growth	0.5534530795852693
16908	16909	TPD52	-0.1276288704150804	growth	0.0284742960503441
16909	16910	TPD52L1	0.0708857501648794	growth	0.4962689675975062
16910	16911	TPD52L2	-0.0523715771053817	growth	0.1929622985030933
16911	16912	TPD52L3	0.0919176314052383	growth	0.3071819622858235
16912	16913	TPGS1	-0.0051616687452068	growth	0.5734865527520582
16913	16914	TPGS2	0.0651714472550788	growth	0.5567033317562375
16914	16915	TPH1	0.0022180530825365	growth	0.6551909666463906
16915	16916	TPH2	0.0238697348939362	growth	0.9258765767942276
16916	16917	TPI1	-0.1726530739986397	growth	0.004090506289542
16917	16918	TPK1	-0.2916997968229876	growth	3.420090769403343e-05
16918	16919	TPM1	-0.007750587264712	growth	0.5474013649951475
16919	16920	TPM2	-0.0396791954083231	growth	0.2691295660094279
16920	16921	TPM3	-0.3082008451500393	growth	1.506005878572495e-05
16921	16922	TPM4	-0.0619093786333858	growth	0.1498156187286696
16922	16923	TPMT	-0.0394265249515966	growth	0.271023441272985
16923	16924	TPO	-0.0230612098250376	growth	0.3932396076242568
16924	16925	TPP1	0.0521457582737657	growth	0.7114166759253641
16925	16926	TPP2	-0.2065506290391064	growth	0.0040278370126595
16926	16927	TPPP	0.0753457498030745	growth	0.4495293464434869
16927	16928	TPPP2	0.014700592799708	growth	0.8073889895132924
16928	16929	TPPP3	0.0461358581294408	growth	0.7886306660981414
16929	16930	TPR	-0.574920547897225	growth	1.3699795411530438e-05
16930	16931	TPRA1	0.0970904878593421	growth	0.2643320142503134
16931	16932	TPRG1	-0.1119578305377316	growth	0.0351772853116963
16932	16933	TPRG1L	0.1261872750418241	growth	0.1109553231696721
16933	16934	TPRKB	-0.143010884282487	growth	0.0120433832684398
16934	16935	TPRN	-0.2011262928284059	growth	0.001372797229571
16935	16936	TPRX1	0.0221713288325321	growth	0.9058137608032238
16936	16937	TPSAB1	0.0499343089233819	growth	0.7381959866497922
16937	16938	TPSB2	0.0920586962831703	growth	0.301806395754346
16938	16939	TPSD1	0.0354726136504134	growth	0.9234065328300294
16939	16940	TPSG1	-0.0118694814738033	growth	0.4994513037614342
16940	16941	TPST1	0.035095759092335	growth	0.9266131594113538
16941	16942	TPST2	-0.0547897156791881	growth	0.1816194508723636
16942	16943	TPT1	-0.2445185336920511	growth	0.0005911315977571
16943	16944	TPTE	0.1217819183946142	growth	0.1312404450606869
16944	16945	TPTE2	0.0460984057798962	growth	0.7853504881329408
16945	16946	TPX2	-0.6764430377072476	growth	9.716166958532225e-08
16946	16947	TRA2A	-0.1307387843216527	growth	0.0207261387092626
16947	16948	TRA2B	-0.096182714172159	growth	0.0632490405649484
16948	16949	TRABD	0.0454357467519898	growth	0.7946912224001954
16949	16950	TRABD2A	-0.0306732958572267	growth	0.3332564622590797
16950	16951	TRABD2B	-0.277317922784793	growth	0.0084338272433451
16951	16952	TRADD	-0.1349466962377257	growth	0.0164104116696217
16952	16953	TRAF1	0.0607412039271551	growth	0.6056443448580514
16953	16954	TRAF2	-0.2008311065442211	growth	0.0017986568273634
16954	16955	TRAF3	0.1040937794599172	growth	0.2214272670331572
16955	16956	TRAF3IP1	-0.0005354519180983	growth	0.6240633797230105
16956	16957	TRAF3IP2	-0.0003923188653901	growth	0.6247793640661847
16957	16958	TRAF3IP3	0.0723164904240646	growth	0.4804258829165931
16958	16959	TRAF4	0.0360091128394115	growth	0.9135915524535289
16959	16960	TRAF5	0.0334959812872287	growth	0.950626277402688
16960	16961	TRAF6	-0.170352778206321	growth	0.004438928036675
16961	16962	TRAF7	0.0699312974266447	growth	0.5066604081596564
16962	16963	TRAFD1	-0.0202882104906002	growth	0.4220169509220375
16963	16964	TRAIP	-0.2275277862218422	growth	0.0062935499857196
16964	16965	TRAK1	0.0476278909310311	growth	0.7623036429456328
16965	16966	TRAK2	0.0076383495034781	growth	0.7188872423764403
16966	16967	TRAM1	-0.0544086808377166	growth	0.1836326406661715
16967	16968	TRAM1L1	0.0619308973341863	growth	0.5959619901605349
16968	16969	TRAM2	-0.0158621531206263	growth	0.4620509594496257
16969	16970	TRANK1	0.0488546589088146	growth	0.7529715560669714
16970	16971	TRAP1	0.0479007411521924	growth	0.7625360536592809
16971	16972	TRAPPC1	-0.2443053115541608	growth	0.0008831995765305
16972	16973	TRAPPC10	0.0163115958787131	growth	0.8305043336776581
16973	16974	TRAPPC11	-0.8526790798627303	growth	9.716166958532225e-08
16974	16975	TRAPPC12	-0.0613537278366216	growth	0.1511291473397936
16975	16976	TRAPPC13	-0.4811372262263517	growth	2.914850087559668e-07
16976	16977	TRAPPC2	-0.1001619295142988	growth	0.0480653921355109
16977	16978	TRAPPC2L	-0.2004551439283971	growth	0.0018538446556879
16978	16979	TRAPPC3	-0.5931872623571987	growth	7.77293356682578e-07
16979	16980	TRAPPC3L	0.056309276980954	growth	0.6590850120400312
16980	16981	TRAPPC4	-0.1748766458722081	growth	0.006713579883337
16981	16982	TRAPPC5	-0.673957395309401	growth	1.2339532037335928e-05
16982	16983	TRAPPC6A	-0.0478834343801106	growth	0.2195359179730093
16983	16984	TRAPPC6B	-0.0230259097917039	growth	0.3978609081147434
16984	16985	TRAPPC8	-0.5949949424232082	growth	2.914850087559668e-07
16985	16986	TRAPPC9	0.0417682521372119	growth	0.8461145218365751
16986	16987	TRAT1	-0.0839861333685532	growth	0.07869415104724
16987	16988	TRDMT1	0.0662781111877722	growth	0.5443279470628246
16988	16989	TRDN	0.1190133537828427	growth	0.1440568465723476
16989	16990	TREH	0.0588826569475824	growth	0.628867732798996
16990	16991	TREM1	0.0025459709435683	growth	0.6579708591748963
16991	16992	TREM2	0.0518063270239687	growth	0.7146061048911719
16992	16993	TREML1	-0.0493151622157688	growth	0.2099586922019841
16993	16994	TREML2	-0.0084353063881201	growth	0.5367149416041362
16994	16995	TREML4	0.0336447224252737	growth	0.9518494456610976
16995	16996	TRERF1	0.0337572718478035	growth	0.946868452669806
16996	16997	TREX1	-0.0047756107810274	growth	0.5734743103816904
16997	16998	TREX2	-0.8094582516433185	growth	9.716166958532225e-08
16998	16999	TRH	0.0490689688738193	growth	0.7497650266473166
16999	17000	TRHDE	-0.0188084967648593	growth	0.4317672216265942
17000	17001	TRHR	-0.0622640497499289	growth	0.1526689654793818
17001	17002	TRIAP1	-0.0919965186599394	growth	0.0701755016663469
17002	17003	TRIB1	-0.0375676940017873	growth	0.2818779543523788
17003	17004	TRIB2	0.0798669987620458	growth	0.4079420143042381
17004	17005	TRIB3	0.0433146622361074	growth	0.8173904231337271
17005	17006	TRIL	-0.0295286590022753	growth	0.3418716903395407
17006	17007	TRIM10	-0.0096662914400856	growth	0.5218372552722229
17007	17008	TRIM11	-0.0504520632911821	growth	0.2033521844785301
17008	17009	TRIM13	-0.0288433776020568	growth	0.3458355949736131
17009	17010	TRIM14	-0.0104601810568695	growth	0.517411444060942
17010	17011	TRIM15	-0.0273066589362204	growth	0.3582455692213984
17011	17012	TRIM16	0.1016989785040967	growth	0.2345346677452259
17012	17013	TRIM16L	-0.0020836241401122	growth	0.6081557796934928
17013	17014	TRIM17	-0.0211883923252389	growth	0.413973324943747
17014	17015	TRIM2	-0.0293653826677239	growth	0.3425918526345071
17015	17016	TRIM21	0.0946019829123194	growth	0.2828865896443441
17016	17017	TRIM22	0.1101811729573847	growth	0.1834151928496395
17017	17018	TRIM23	0.0195442132111148	growth	0.8732997740165308
17018	17019	TRIM24	0.0851434174978813	growth	0.359803556593199
17019	17020	TRIM25	0.1431884159042301	growth	0.0612109773837267
17020	17021	TRIM26	-0.0602379960540253	growth	0.1609441277162941
17021	17022	TRIM27	0.0184318016738619	growth	0.8564700125809788
17022	17023	TRIM28	-0.0777659793481096	growth	0.0953161808332186
17023	17024	TRIM29	-0.0013353023326777	growth	0.6118916458890484
17024	17025	TRIM3	-0.0350462309230499	growth	0.2982204500149604
17025	17026	TRIM31	-0.056737354940101	growth	0.174174729425397
17026	17027	TRIM32	0.0070081105288399	growth	0.7121090499828291
17027	17028	TRIM33	-0.0640516190656475	growth	0.1403104869164767
17028	17029	TRIM34	0.0193918577229868	growth	0.8729803064469343
17029	17030	TRIM35	-0.0406295297372643	growth	0.2599166964993476
17030	17031	TRIM36	0.0117234683033866	growth	0.7689840906996412
17031	17032	TRIM37	-0.083265525013205	growth	0.0806386475406511
17032	17033	TRIM38	-0.0509567671946646	growth	0.2027939906867625
17033	17034	TRIM39	0.1518936630638558	growth	0.0437674456814042
17034	17035	TRIM39-RPP21	-0.0246513998235502	growth	0.3817661747096044
17035	17036	TRIM4	0.0619807540745148	growth	0.5936816057753673
17036	17037	TRIM40	0.0185332757703792	growth	0.857211064634906
17037	17038	TRIM41	0.0265429777030466	growth	0.9626252577881272
17038	17039	TRIM42	0.1253737696253547	growth	0.1142492009302841
17039	17040	TRIM43	-0.038800551596071	growth	0.2713589405180631
17040	17041	TRIM43B	0.0717173374151784	growth	0.4869072464096212
17041	17042	TRIM44	0.0037927728842283	growth	0.6758426795167509
17042	17043	TRIM45	0.0143401484089822	growth	0.8040626597550389
17043	17044	TRIM46	0.0378236986089103	growth	0.890052389086432
17044	17045	TRIM47	-0.0238021939038587	growth	0.38826687337488
17045	17046	TRIM48	0.0330763647958708	growth	0.9569244911485476
17046	17047	TRIM49	-0.0292940532225234	growth	0.3442518597593723
17047	17048	TRIM49B	0.0355189845157731	growth	0.9235596596212958
17048	17049	TRIM49C	0.2376253211204351	growth	0.0442655935613682
17049	17050	TRIM49D1	-0.0891073316220586	growth	0.0678421641712554
17050	17051	TRIM49D2	-0.3785075818435448	growth	0.0080482897384305
17051	17052	TRIM5	-0.011919078027898	growth	0.5019229994740153
17052	17053	TRIM50	-0.0189564373767143	growth	0.431436191818317
17053	17054	TRIM51	0.0546337948150885	growth	0.6774549802618497
17054	17055	TRIM52	-0.0114917631819048	growth	0.5033470980651273
17055	17056	TRIM54	0.0188567538364122	growth	0.863347309877567
17056	17057	TRIM55	0.1015515922219584	growth	0.2358668513969103
17057	17058	TRIM56	0.0402650230309148	growth	0.8601709005754837
17058	17059	TRIM58	0.0497907285413175	growth	0.7399034086694152
17059	17060	TRIM59	-0.004482971716689	growth	0.5765042970477087
17060	17061	TRIM6	-0.0476436090491478	growth	0.2183840663800753
17061	17062	TRIM60	0.0684220158023232	growth	0.5204332691467151
17062	17063	TRIM61	-0.1164351941649976	growth	0.0296555876291624
17063	17064	TRIM62	0.0230945434737812	growth	0.91585707110325
17064	17065	TRIM63	-0.005697395739414	growth	0.5654922849019169
17065	17066	TRIM64	0.0324505949880313	growth	0.9635460589307874
17066	17067	TRIM64B	0.0804346984673889	growth	0.4034975480523967
17067	17068	TRIM64C	0.0867363713214017	growth	0.440490331547518
17068	17069	TRIM65	-0.0449252192855679	growth	0.2349062139697202
17069	17070	TRIM66	-0.011430509028702	growth	0.5047167861212717
17070	17071	TRIM67	-0.1660808630893901	growth	0.0058951871404198
17071	17072	TRIM68	0.0314747014045325	growth	0.9772463401506656
17072	17073	TRIM69	0.0552344647470782	growth	0.6743675710491065
17073	17074	TRIM7	0.0015504779726225	growth	0.6487163073085639
17074	17075	TRIM71	0.0117013653723416	growth	0.7719133207142995
17075	17076	TRIM72	-0.0024182488871135	growth	0.6034194397862171
17076	17077	TRIM73	0.1476825008501806	growth	0.0510704082524458
17077	17078	TRIM77	0.1053273469534379	growth	0.2122905722720318
17078	17079	TRIM8	-0.2144772511247024	growth	0.0045415307597571
17079	17080	TRIM9	0.0209147248331452	growth	0.8893977137567661
17080	17081	TRIML1	-0.0089825682130413	growth	0.5340356114036514
17081	17082	TRIML2	0.0962396515358481	growth	0.2714367670154009
17082	17083	TRIO	-0.0077253398770835	growth	0.5437093187125749
17083	17084	TRIOBP	-0.0637356888586281	growth	0.1410116055242044
17084	17085	TRIP10	0.0582384876625675	growth	0.6381922410674298
17085	17086	TRIP11	-0.0234695284797781	growth	0.392268573898421
17086	17087	TRIP12	-0.0449035708812951	growth	0.2334078838630449
17087	17088	TRIP13	-0.5546470634082996	growth	2.914850087559668e-07
17088	17089	TRIP4	-0.0354147274675386	growth	0.3029555268205315
17089	17090	TRIP6	-0.0309235780491675	growth	0.3320845953622112
17090	17091	TRIQK	0.0917370443137246	growth	0.3052046251480926
17091	17092	TRIT1	-0.4796329959136471	growth	0.0039090082907566
17092	17093	TRMT1	0.0357845226688395	growth	0.9203493408965272
17093	17094	TRMT10A	-0.066199921251093	growth	0.1344390072234357
17094	17095	TRMT10B	-0.0253588409818781	growth	0.3754470712047838
17095	17096	TRMT10C	-1.623889193545348	growth	9.716166958532225e-08
17096	17097	TRMT11	0.1135089812368024	growth	0.1650626165666767
17097	17098	TRMT112	-0.0639654069066435	growth	0.1397594830882584
17098	17099	TRMT12	0.0535120209414599	growth	0.6928828931286247
17099	17100	TRMT13	-0.048154111650542	growth	0.2160876503194262
17100	17101	TRMT1L	0.0034330613018199	growth	0.670293582243394
17101	17102	TRMT2A	0.044798208980605	growth	0.8016264280518566
17102	17103	TRMT2B	-0.15700685249782	growth	0.0078077174445373
17103	17104	TRMT44	-0.0249471561177936	growth	0.3771849048269869
17104	17105	TRMT5	-1.2545802422810466	growth	9.716166958532225e-08
17105	17106	TRMT6	-0.477606109254719	growth	1.943233391706445e-07
17106	17107	TRMT61A	-0.1279020147132349	growth	0.0208665373218133
17107	17108	TRMT61B	-0.0059649269441767	growth	0.5599106384692489
17108	17109	TRMU	0.0581326242359495	growth	0.6356042428363551
17109	17110	TRNAU1AP	-0.6635247943138975	growth	5.810267841202271e-05
17110	17111	TRNP1	-0.0286922038842523	growth	0.3483925014704204
17111	17112	TRNT1	-0.9412296071451012	growth	9.716166958532225e-08
17112	17113	TRO	0.0589147818350221	growth	0.6301033377511125
17113	17114	TROAP	-0.4789146209482435	growth	1.943233391706445e-07
17114	17115	TROVE2	0.0053391504378108	growth	0.6911432134346995
17115	17116	TRPA1	0.0104095663343238	growth	0.7531347876718747
17116	17117	TRPC1	0.1134973825731157	growth	0.1667552700125227
17117	17118	TRPC3	-0.2057090128623705	growth	0.0028424646437186
17118	17119	TRPC4	-0.0699996895484955	growth	0.119682092846817
17119	17120	TRPC4AP	0.0796085557502231	growth	0.4104106008433924
17120	17121	TRPC5	-0.0389873446297631	growth	0.2712142667920506
17121	17122	TRPC5OS	0.1130350756578361	growth	0.1673227913245705
17122	17123	TRPC6	-0.0352078682608546	growth	0.2985706206721459
17123	17124	TRPC7	0.0840528207357487	growth	0.3687693439775238
17124	17125	TRPM1	-0.0226509711782509	growth	0.3979465075456481
17125	17126	TRPM2	-0.0599004310581615	growth	0.1575255915336041
17126	17127	TRPM3	-0.046420267170378	growth	0.2248164603916324
17127	17128	TRPM4	-0.1343567312098329	growth	0.018007846679274
17128	17129	TRPM5	-0.012201803968202	growth	0.4956794877481321
17129	17130	TRPM6	0.0248650964176047	growth	0.939207060699664
17130	17131	TRPM7	-0.7022080683822977	growth	7.287125218899169e-06
17131	17132	TRPM8	-0.0551102599979243	growth	0.1783290709318566
17132	17133	TRPS1	-0.0604410424778049	growth	0.1554731484252838
17133	17134	TRPT1	-0.0131769294941446	growth	0.4856921425697872
17134	17135	TRPV1	0.1019998316106073	growth	0.2332667079571375
17135	17136	TRPV2	0.035182291986639	growth	0.928285117421578
17136	17137	TRPV3	0.015126517491979	growth	0.8140083225771316
17137	17138	TRPV4	-0.3796284302606059	growth	0.0063166744630809
17138	17139	TRPV5	0.0316378245590118	growth	0.9703224052526764
17139	17140	TRPV6	0.0066512082154623	growth	0.7090859617953514
17140	17141	TRRAP	-0.0164822100320199	growth	0.4538104839287554
17141	17142	TRUB1	0.0371414491731197	growth	0.9008957285738236
17142	17143	TRUB2	0.0192698677851951	growth	0.8665618065541278
17143	17144	TSACC	-0.0844226824835503	growth	0.0777534317623149
17144	17145	TSC1	-0.2717733423301967	growth	0.0001232981587037
17145	17146	TSC2	-0.012600804729178	growth	0.4934327213006411
17146	17147	TSC22D1	-0.1262919317376402	growth	0.0210058671559987
17147	17148	TSC22D2	0.0710458432313874	growth	0.4904907631072671
17148	17149	TSC22D3	-0.1255296339254819	growth	0.0226762705795096
17149	17150	TSC22D4	0.1252238312095332	growth	0.1150842083187003
17150	17151	TSEN15	-0.3219712174667897	growth	0.0049487353169892
17151	17152	TSEN2	-0.288010960649974	growth	0.0004738574625676
17152	17153	TSEN34	0.0395579864605996	growth	0.8702180973422932
17153	17154	TSEN54	-0.3025339334476584	growth	0.0002536891192872
17154	17155	TSFM	-0.064238985179416	growth	0.1388369330355457
17155	17156	TSG101	-0.4666270487331859	growth	3.88646678341289e-07
17156	17157	TSGA10	0.0299631638988464	growth	0.9937802443023304
17157	17158	TSGA10IP	0.0593854930314942	growth	0.6204691752417103
17158	17159	TSGA13	0.0168366960875571	growth	0.8367030538738625
17159	17160	TSHB	0.0865834649322651	growth	0.3489686701710613
17160	17161	TSHR	-0.0710111083137334	growth	0.1151041264609653
17161	17162	TSHZ1	0.0043621238615578	growth	0.681994373464876
17162	17163	TSHZ2	0.1351682758634642	growth	0.0807465941555604
17163	17164	TSHZ3	0.0005738266908018	growth	0.6342497120006662
17164	17165	TSKS	-0.037436087097467	growth	0.2835641951280321
17165	17166	TSKU	0.0182793392471382	growth	0.8530086281020017
17166	17167	TSLP	0.0295203778003467	growth	0.9995464979072104
17167	17168	TSN	0.006787412867464	growth	0.7094200036153857
17168	17169	TSNARE1	0.0644011102386581	growth	0.5677667424252398
17169	17170	TSNAX	-0.0020961119525122	growth	0.604913883426109
17170	17171	TSNAXIP1	0.0965500563570208	growth	0.2691484153733274
17171	17172	TSPAN1	-0.0086523377899474	growth	0.5331627109640968
17172	17173	TSPAN10	-0.0002542805413526	growth	0.6306994245940185
17173	17174	TSPAN11	0.0262821401360343	growth	0.9596912668516592
17174	17175	TSPAN12	0.065918686788377	growth	0.5503168952143943
17175	17176	TSPAN13	0.0427014155500498	growth	0.8306122802925674
17176	17177	TSPAN14	-0.0432671312029224	growth	0.2447662773609083
17177	17178	TSPAN15	0.2120606793481335	growth	0.0033024279875355
17178	17179	TSPAN16	-0.0024098410509878	growth	0.6017364053456602
17179	17180	TSPAN17	0.0191129382024836	growth	0.8629523476907027
17180	17181	TSPAN18	0.0085875391229491	growth	0.7342083745683411
17181	17182	TSPAN19	0.0345366165560666	growth	0.9369468859417704
17182	17183	TSPAN2	-0.0249987909967025	growth	0.3780118477968275
17183	17184	TSPAN3	0.096057006619816	growth	0.2734335364870489
17184	17185	TSPAN31	0.0361588234629941	growth	0.9178763820822416
17185	17186	TSPAN32	-0.0112070017830749	growth	0.5087326722485722
17186	17187	TSPAN33	0.0510382108040958	growth	0.7218041328590613
17187	17188	TSPAN4	-0.0430850868709108	growth	0.2461595757027618
17188	17189	TSPAN5	0.0259503775741425	growth	0.9560767555814156
17189	17190	TSPAN6	0.0744309615287751	growth	0.4596542725459646
17190	17191	TSPAN7	0.077711990699429	growth	0.4271960565576135
17191	17192	TSPAN8	-0.0279459845190011	growth	0.3554157355947258
17192	17193	TSPAN9	-0.0330887693585817	growth	0.3105618281240185
17193	17194	TSPEAR	0.1361146590522145	growth	0.0804241145742067
17194	17195	TSPO	-0.0184196266053192	growth	0.4368516917959941
17195	17196	TSPO2	0.0239553373148506	growth	0.928963208713614
17196	17197	TSPOAP1	0.1479669035425609	growth	0.0518293380535767
17197	17198	TSPY1	0.0547236549473912	growth	0.680678512973682
17198	17199	TSPY2	-0.0557384299951032	growth	0.1772770043735868
17199	17200	TSPY3	-0.0262153798539479	growth	0.3663562367517027
17200	17201	TSPY8	-0.0176663110590766	growth	0.4422155989271214
17201	17202	TSPYL1	0.129235249405659	growth	0.1004811980267047
17202	17203	TSPYL2	0.0955473962379836	growth	0.2767533564134402
17203	17204	TSPYL4	0.0278353931544689	growth	0.9759835299310652
17204	17205	TSPYL5	0.1014672607289145	growth	0.2353283814240684
17205	17206	TSPYL6	0.0906267305521368	growth	0.3162222726707202
17206	17207	TSR1	-0.5026437110062897	growth	7.3842868884844915e-06
17207	17208	TSR2	-0.0666019295571264	growth	0.1324267890463237
17208	17209	TSR3	-0.0798350365255057	growth	0.0896970299960907
17209	17210	TSSC1	-0.3886459678524933	growth	6.801316870972558e-07
17210	17211	TSSC4	-0.0513499768580754	growth	0.1990898963571612
17211	17212	TSSK1B	0.1027353276369535	growth	0.2272332597608977
17212	17213	TSSK2	-0.0435127378149296	growth	0.2428135221255825
17213	17214	TSSK3	0.2154583308660951	growth	0.0021158896785595
17214	17215	TSSK4	-0.0767181785438274	growth	0.0980857742247482
17215	17216	TSSK6	-0.0221073595164608	growth	0.4046946769833575
17216	17217	TST	0.0232953150362768	growth	0.919028622321854
17217	17218	TSTA3	-0.2204413256297141	growth	0.0007232714683931
17218	17219	TSTD1	-0.0690892702797972	growth	0.1228428591200971
17219	17220	TSTD2	-0.0518209996939466	growth	0.1961501728821877
17220	17221	TSTD3	0.0461461116646763	growth	0.7849290008102797
17221	17222	TTBK1	0.0291095385495517	growth	0.9961010479420452
17222	17223	TTBK2	0.0340518418662218	growth	0.9401709044619504
17223	17224	TTC1	-0.972896057125428	growth	9.716166958532225e-08
17224	17225	TTC12	0.0598922680248883	growth	0.6168330940808188
17225	17226	TTC13	0.0077323806688645	growth	0.7216844296821322
17226	17227	TTC14	-0.0295657786172284	growth	0.3412481067441421
17227	17228	TTC16	0.018995332176643	growth	0.8629285430816543
17228	17229	TTC17	-0.0089700123515773	growth	0.5297399968296147
17229	17230	TTC19	0.0664975956538154	growth	0.5394608275482871
17230	17231	TTC21A	0.049513161632043	growth	0.7435863217550468
17231	17232	TTC21B	-0.0064156974924093	growth	0.558043191179819
17232	17233	TTC22	0.0701004438317863	growth	0.5070843245240572
17233	17234	TTC23	0.0952427862616469	growth	0.2798190985738659
17234	17235	TTC23L	0.0035466649885299	growth	0.6699977249595067
17235	17236	TTC24	0.0426174382961693	growth	0.834009829554627
17236	17237	TTC25	0.0369341341412141	growth	0.9034832409965504
17237	17238	TTC26	0.0561647656923501	growth	0.6622593809470533
17238	17239	TTC27	-0.9934812064524416	growth	9.716166958532225e-08
17239	17240	TTC28	-0.0363724224344877	growth	0.2870265512237051
17240	17241	TTC29	-0.0419539381177942	growth	0.2551330388589838
17241	17242	TTC3	-0.0135026323102548	growth	0.4853535341512823
17242	17243	TTC30A	0.0375147696960996	growth	0.8973605012259617
17243	17244	TTC30B	0.0624298657893282	growth	0.5858601885354185
17244	17245	TTC31	-0.0346981704853582	growth	0.3020657202504692
17245	17246	TTC32	0.0988570400201427	growth	0.2525062731217447
17246	17247	TTC33	0.151007179313179	growth	0.0443625609076143
17247	17248	TTC34	-0.0356151387216736	growth	0.2965057408701187
17248	17249	TTC36	0.0656587699099034	growth	0.5515598844533993
17249	17250	TTC37	0.006322097829717	growth	0.7032732649124095
17250	17251	TTC38	-0.0175103604638685	growth	0.4469869170354478
17251	17252	TTC39A	-0.003898845303393	growth	0.5846214744098752
17252	17253	TTC39B	-0.0226588229891327	growth	0.3976497758067345
17253	17254	TTC39C	0.1509900690237086	growth	0.0450627078986461
17254	17255	TTC4	-0.5432824006678246	growth	4.187667959127389e-05
17255	17256	TTC5	0.0035739727750827	growth	0.6736309884319802
17256	17257	TTC6	0.026082293392215	growth	0.9561441857801078
17257	17258	TTC7A	-0.2521649854764212	growth	0.0002945941821826
17258	17259	TTC7B	0.0402006381472745	growth	0.859301789441043
17259	17260	TTC8	-0.0030499880693284	growth	0.5959753984709376
17260	17261	TTC9	0.0205004751354365	growth	0.8827179461344449
17261	17262	TTC9B	0.0539156680262382	growth	0.6904259659898206
17262	17263	TTC9C	0.0772343691439071	growth	0.430599727004857
17263	17264	TTF1	-0.123727350779714	growth	0.0236206820078789
17264	17265	TTF2	-0.869950764023867	growth	9.716166958532225e-08
17265	17266	TTI1	-2.0027664842236117	growth	9.716166958532225e-08
17266	17267	TTI2	-1.3246750377689618	growth	9.716166958532225e-08
17267	17268	TTK	-0.3739706901866442	growth	1.554586713365156e-06
17268	17269	TTL	0.1370667911030854	growth	0.0755445583659622
17269	17270	TTLL1	-0.0215865036884722	growth	0.4093517329682516
17270	17271	TTLL10	-0.0620633729190513	growth	0.1482765778824381
17271	17272	TTLL11	0.019694287292514	growth	0.8763456951963611
17272	17273	TTLL12	0.1161222008154214	growth	0.1542672749440604
17273	17274	TTLL2	-0.0030585798132379	growth	0.5934594941986954
17274	17275	TTLL3	0.0993151941218938	growth	0.2481820930168499
17275	17276	TTLL4	0.0086217584621564	growth	0.7310619882221596
17276	17277	TTLL5	-0.0380218643444337	growth	0.2783747903554801
17277	17278	TTLL6	-0.0299590497522498	growth	0.3358812847629272
17278	17279	TTLL7	-0.0118316754553019	growth	0.4980053437946655
17279	17280	TTLL8	0.0625525414561515	growth	0.5849752400488354
17280	17281	TTLL9	0.0524093458535272	growth	0.7056182618078513
17281	17282	TTN	0.1672644341477253	growth	0.023062293892772
17282	17283	TTPA	-0.0851192265355075	growth	0.0769238654273954
17283	17284	TTPAL	0.0443914394835642	growth	0.807968073064021
17284	17285	TTR	0.0465043697031977	growth	0.778594934408343
17285	17286	TTYH1	-0.0488286058344096	growth	0.2130272520508278
17286	17287	TTYH2	0.0442175187252186	growth	0.8081584127747385
17287	17288	TTYH3	-0.0146165542433306	growth	0.4735536380268233
17288	17289	TUB	0.0858035872921277	growth	0.3533060642630197
17289	17290	TUBA1A	0.0261816285595714	growth	0.9564902756471708
17290	17291	TUBA1B	-0.4744583462542506	growth	1.6517483829504785e-06
17291	17292	TUBA1C	0.0986456725807145	growth	0.253945528933312
17292	17293	TUBA3C	0.0757256116061503	growth	0.4443915345174847
17293	17294	TUBA3D	0.1040519845202673	growth	0.3136570426575517
17294	17295	TUBA3E	0.0745570472180356	growth	0.4543804342825429
17295	17296	TUBA4A	0.0290463714532226	growth	0.9959738633165582
17296	17297	TUBA8	-0.0274969729140319	growth	0.3573823849488023
17297	17298	TUBAL3	0.0147755393286242	growth	0.8073514851088325
17298	17299	TUBB	-0.2697020118415807	growth	0.0001546813779798
17299	17300	TUBB1	0.099906879039275	growth	0.2464530039449095
17300	17301	TUBB2A	-0.019706159578033	growth	0.4258918554667698
17301	17302	TUBB2B	-0.0489628535746796	growth	0.2120413525895455
17302	17303	TUBB3	0.0627286410286074	growth	0.582985369055728
17303	17304	TUBB4A	0.0822626829536442	growth	0.3865738312823557
17304	17305	TUBB4B	0.0250061427535754	growth	0.9391777178754492
17305	17306	TUBB6	-0.0372382414494259	growth	0.2835622518946404
17306	17307	TUBB8	0.0517733344760687	growth	0.7148661095189822
17307	17308	TUBD1	-0.3314207990137334	growth	0.0054735054944195
17308	17309	TUBE1	-0.2750687380017855	growth	0.0001477828994392
17309	17310	TUBG1	-0.3458815836678843	growth	8.744550262679002e-06
17310	17311	TUBG2	0.0006774988323457	growth	0.6391647322183093
17311	17312	TUBGCP2	-0.1613466249416885	growth	0.0076797555256934
17312	17313	TUBGCP3	-0.4480172626411883	growth	3.0022955901864572e-05
17313	17314	TUBGCP4	-0.4501395164669115	growth	0.0003195647312661
17314	17315	TUBGCP5	-1.1811494618742406	growth	5.829700175119335e-07
17315	17316	TUBGCP6	-0.8366500327927705	growth	1.943233391706445e-07
17316	17317	TUFM	-0.2580567932621825	growth	0.0033404182003433
17317	17318	TUFT1	-0.0672475459988404	growth	0.1281986046709792
17318	17319	TULP1	0.0374149161771184	growth	0.8970931123112629
17319	17320	TULP2	-0.0087821213329268	growth	0.5334407876624501
17320	17321	TULP3	-0.19633663542382	growth	0.0017200530366689
17321	17322	TULP4	-0.0505882968607656	growth	0.2023986398532198
17322	17323	TUSC1	-0.0221641425295988	growth	0.4035602173292792
17323	17324	TUSC2	-0.153848920906764	growth	0.0084155608494631
17324	17325	TUSC3	0.0223169152588873	growth	0.9057966603493768
17325	17326	TUSC5	0.0637473253636025	growth	0.5752479966599704
17326	17327	TUT1	-0.466392057725955	growth	5.042690651478225e-05
17327	17328	TVP23A	-0.0437647895776144	growth	0.2407348453664741
17328	17329	TVP23B	-0.0692651900126975	growth	0.121862303550642
17329	17330	TVP23C	0.0831322773064943	growth	0.3759692180171353
17330	17331	TWF1	0.0052251092824604	growth	0.6906610972302172
17331	17332	TWF2	-0.0337728638813792	growth	0.3079550776907139
17332	17333	TWIST1	0.0399208443827253	growth	0.8633784016118343
17333	17334	TWIST2	0.0279223624793786	growth	0.979333955783376
17334	17335	TWISTNB	-0.6187563284580787	growth	9.716166958532225e-08
17335	17336	TWNK	-0.5669121014093547	growth	0.0006045399081598
17336	17337	TWSG1	-0.1897530562686145	growth	0.0023050634492421
17337	17338	TXK	0.1268035767643774	growth	0.109732252072932
17338	17339	TXLNA	-0.1013247155481596	growth	0.0464087856690812
17339	17340	TXLNB	0.0399380928926837	growth	0.8636288843960254
17340	17341	TXLNG	0.1373140972966938	growth	0.0762255645080857
17341	17342	TXN	-0.2377976584834508	growth	0.0013730887145797
17342	17343	TXN2	-0.1137785927104538	growth	0.0310579220062874
17343	17344	TXNDC11	0.0469945382370737	growth	0.7719906614032894
17344	17345	TXNDC12	-0.0552059308657617	growth	0.1771999551696056
17345	17346	TXNDC15	-0.1077239179135539	growth	0.0393162752743614
17346	17347	TXNDC16	-0.1628626215364863	growth	0.0094871569033196
17347	17348	TXNDC17	0.0051937691792882	growth	0.691192085754501
17348	17349	TXNDC2	-0.0175892954419466	growth	0.4466896023265167
17349	17350	TXNDC5	0.1075622722549606	growth	0.1980940864055812
17350	17351	TXNDC8	-0.0694740543762766	growth	0.121250768002272
17351	17352	TXNDC9	-0.0429655798958785	growth	0.2462842341248398
17352	17353	TXNIP	-0.027354992279386	growth	0.3606744166376922
17353	17354	TXNL1	0.0425509584271928	growth	0.8306036329039743
17354	17355	TXNL4A	-0.1373126367831015	growth	0.0179400278339034
17355	17356	TXNL4B	-0.0808390527714377	growth	0.0900893688178762
17356	17357	TXNRD1	0.067595548054545	growth	0.5310718889962903
17357	17358	TXNRD2	-0.0024776922586692	growth	0.6029699699027155
17358	17359	TXNRD3	-0.0391777640407373	growth	0.2716571296820204
17359	17360	TXNRD3NB	0.076523164780623	growth	0.4368831721769398
17360	17361	TYK2	0.0045054688918672	growth	0.6816312803056357
17361	17362	TYMP	0.0742782260142563	growth	0.4597726154595196
17362	17363	TYMS	0.0364790459827454	growth	0.9100713851644529
17363	17364	TYMSOS	0.1046077870717064	growth	0.2166107687484736
17364	17365	TYR	0.0663537205171227	growth	0.5451957950955607
17365	17366	TYRO3	0.0866534720359834	growth	0.3491006157183582
17366	17367	TYROBP	0.0718533395297236	growth	0.4830347709066286
17367	17368	TYRP1	0.0448957524419115	growth	0.798080804405349
17368	17369	TYSND1	0.0420322361716563	growth	0.8373108001171187
17369	17370	TYW1	0.0067785844507077	growth	0.7062713825508038
17370	17371	TYW1B	0.0710901693687186	growth	0.4939419456109377
17371	17372	TYW3	-0.0546846363244372	growth	0.1815069376589838
17372	17373	TYW5	0.0800669098804353	growth	0.4047221737358502
17373	17374	U2AF1	-0.0531351056157651	growth	0.1924503536660482
17374	17375	U2AF1L4	-0.043104163395511	growth	0.2472084359259354
17375	17376	U2AF1L5	-0.0161099389244531	growth	0.4582114217526226
17376	17377	U2AF2	-0.0573677767964904	growth	0.1701376620541269
17377	17378	U2SURP	-0.5536526606299905	growth	9.813328628117548e-06
17378	17379	UACA	0.028422500399235	growth	0.9859820487014124
17379	17380	UAP1	-0.1357276064796312	growth	0.015795766947825
17380	17381	UAP1L1	0.0850039538903456	growth	0.3609438459474523
17381	17382	UBA1	0.1898497694046825	growth	0.0078644598595751
17382	17383	UBA2	-0.7014669605472218	growth	2.914850087559668e-07
17383	17384	UBA3	-1.1467557125657393	growth	1.7489100525358006e-06
17384	17385	UBA5	-1.4323248687561907	growth	9.716166958532225e-08
17385	17386	UBA52	-0.2522570839673221	growth	0.0002469849640858
17386	17387	UBA6	-0.0669483440924672	growth	0.129440719454958
17387	17388	UBA7	0.0995469939408964	growth	0.2463438913899652
17388	17389	UBAC1	0.0043603964800027	growth	0.6791032308246951
17389	17390	UBAC2	-0.0209527551730816	growth	0.4107459057651313
17390	17391	UBALD1	-0.0146426375418289	growth	0.4753734760981564
17391	17392	UBALD2	0.0818642553546318	growth	0.3875118300405324
17392	17393	UBAP1	-0.3865321655988387	growth	5.509066665487772e-05
17393	17394	UBAP1L	0.1093669268447505	growth	0.1893827654339004
17394	17395	UBAP2	0.0933038301489118	growth	0.2945114976018799
17395	17396	UBAP2L	-0.5219553451468268	growth	2.914850087559668e-07
17396	17397	UBASH3A	0.0192247283008612	growth	0.8662672123719452
17397	17398	UBASH3B	0.0450291058939315	growth	0.7982397608967905
17398	17399	UBB	0.0027207234571749	growth	0.6620225979582738
17399	17400	UBC	0.046550069942386	growth	0.778352904689406
17400	17401	UBD	0.0080035046090095	growth	0.7249778216343963
17401	17402	UBE2A	0.1557837402066391	growth	0.0371829936569461
17402	17403	UBE2B	0.0835108273127085	growth	0.3714271042873607
17403	17404	UBE2C	-0.0583913262210389	growth	0.1651727978999865
17404	17405	UBE2D1	0.0325058992853363	growth	0.9636206790930288
17405	17406	UBE2D2	0.0933218545744063	growth	0.2950518136464439
17406	17407	UBE2D3	-0.3923898260832257	growth	0.0002410581022411
17407	17408	UBE2D4	0.0107726714240838	growth	0.7567853459215345
17408	17409	UBE2E1	0.1354712580484507	growth	0.0813222770478534
17409	17410	UBE2E2	0.0180709550924749	growth	0.8530540997633677
17410	17411	UBE2E3	-0.0572418872814365	growth	0.1695098033452665
17411	17412	UBE2F	0.175633078004878	growth	0.0159247976450343
17412	17413	UBE2G1	0.0309948490174082	growth	0.9837765759634952
17413	17414	UBE2G2	-0.0911416625398442	growth	0.0631037838689184
17414	17415	UBE2H	0.0385641913182713	growth	0.8840479922293983
17415	17416	UBE2I	-0.3297291854705083	growth	0.0001844128488729
17416	17417	UBE2J1	0.1318992102252175	growth	0.0915571901603017
17417	17418	UBE2J2	-0.3015077102584867	growth	2.22500223350388e-05
17418	17419	UBE2K	-0.2893929731839086	growth	0.0002075373262342
17419	17420	UBE2L3	-0.2973947959281754	growth	6.500115695258058e-05
17420	17421	UBE2L6	0.048773081024304	growth	0.7503093263203335
17421	17422	UBE2M	-0.0321046306731137	growth	0.3216092071175392
17422	17423	UBE2N	0.0910477084993792	growth	0.3134850341151625
17423	17424	UBE2NL	-0.0197601278640115	growth	0.4228572050406114
17424	17425	UBE2O	-0.0999439236991941	growth	0.0484048750090421
17425	17426	UBE2Q1	-0.0209283950853624	growth	0.4150772758335754
17426	17427	UBE2Q2	0.0964684460754136	growth	0.2674406047070262
17427	17428	UBE2Q2L	0.0085411372414197	growth	0.7316918873260813
17428	17429	UBE2QL1	0.1045368043849927	growth	0.2153778843231055
17429	17430	UBE2R2	-0.037360175499343	growth	0.2817176375975631
17430	17431	UBE2S	0.084220625205076	growth	0.3664353263507451
17431	17432	UBE2T	-0.7109372195227871	growth	4.663760140095468e-06
17432	17433	UBE2U	-0.1525528962002759	growth	0.009930602763307
17433	17434	UBE2V1	-0.2009468728252984	growth	0.001608025631637
17434	17435	UBE2V2	-0.0690150006742621	growth	0.1235946961193483
17435	17436	UBE2W	0.0639035330575297	growth	0.5709290632852333
17436	17437	UBE2Z	0.1240835554019762	growth	0.1182100935525993
17437	17438	UBE3A	0.105267981788891	growth	0.2108853230448193
17438	17439	UBE3B	-0.046386388638499	growth	0.22598152597163
17439	17440	UBE3C	-0.0421949742257732	growth	0.2527916369453167
17440	17441	UBE3D	-0.4617673942931281	growth	1.0396298645629482e-05
17441	17442	UBE4A	0.0457285663842643	growth	0.7914216350569797
17442	17443	UBE4B	-0.0356266430353205	growth	0.2962554524092669
17443	17444	UBFD1	0.0146409592021545	growth	0.8078642072392342
17444	17445	UBIAD1	0.0333899938861022	growth	0.9538508788928856
17445	17446	UBL3	0.0687931147341367	growth	0.5175759387675499
17446	17447	UBL4A	-0.0960007560677398	growth	0.0545580263822109
17447	17448	UBL4B	-0.0099151255841428	growth	0.5192166107201677
17448	17449	UBL5	0.0142306750979059	growth	0.804048571312949
17449	17450	UBL7	0.0409627562955022	growth	0.8507462186257074
17450	17451	UBLCP1	0.0401939262861993	growth	0.8636388920479926
17451	17452	UBN1	0.0552347892818636	growth	0.6712648102925688
17452	17453	UBN2	-0.0136795336009893	growth	0.4808201649717704
17453	17454	UBOX5	-0.030220107600927	growth	0.3342779228914302
17454	17455	UBP1	-0.0127526391173056	growth	0.4903897149708984
17455	17456	UBQLN1	0.0595885276193741	growth	0.6208340173110032
17456	17457	UBQLN2	-0.030567406054417	growth	0.3302168565877725
17457	17458	UBQLN3	0.0668848551571951	growth	0.5394865753907272
17458	17459	UBQLN4	-0.1348822519970629	growth	0.0156838367044627
17459	17460	UBQLNL	0.0507767768232133	growth	0.7276686169118922
17460	17461	UBR1	-0.0238828027450512	growth	0.3890914844646506
17461	17462	UBR2	0.0896388724177772	growth	0.3215791841616374
17462	17463	UBR3	0.002828654727593	growth	0.6611035457256662
17463	17464	UBR4	-0.1307115277088738	growth	0.0192308206143444
17464	17465	UBR5	-0.1462531196175148	growth	0.0118741276400222
17465	17466	UBR7	0.0345917867973945	growth	0.936826308309815
17466	17467	UBTD1	-0.0791692383621268	growth	0.0908112800228951
17467	17468	UBTD2	0.0878324382114458	growth	0.3372372730236599
17468	17469	UBTF	-0.1112319007664632	growth	0.0339290493425337
17469	17470	UBTFL1	-0.0220530021565518	growth	0.4035925721652512
17470	17471	UBXN1	0.0228798862899953	growth	0.9158826246223508
17471	17472	UBXN10	0.0540216891149986	growth	0.6872286669287765
17472	17473	UBXN11	0.0646960302688698	growth	0.5629689963427862
17473	17474	UBXN2A	-0.0365442787560015	growth	0.2872739248344693
17474	17475	UBXN2B	-0.0043573773482826	growth	0.579957422784771
17475	17476	UBXN4	-0.1491959097016301	growth	0.0120924499115804
17476	17477	UBXN6	-0.063869196903108	growth	0.1412993012278466
17477	17478	UBXN7	0.0579649937835457	growth	0.6408603005142427
17478	17479	UBXN8	-0.0933748528869558	growth	0.059236652257753
17479	17480	UCHL1	-0.0263174173534183	growth	0.368583473703607
17480	17481	UCHL3	-0.2426370254443589	growth	0.0015411784029623
17481	17482	UCHL5	0.0089404575316472	growth	0.7374990459938567
17482	17483	UCK1	0.0341957973676448	growth	0.9401739164737076
17483	17484	UCK2	0.0318944118258636	growth	0.9704755320439428
17484	17485	UCKL1	-0.1212986271025237	growth	0.0262022675687609
17485	17486	UCMA	-0.0706896235700782	growth	0.1151412422187469
17486	17487	UCN	0.0277038379156581	growth	0.975942333383161
17487	17488	UCN2	-0.0199935951175486	growth	0.4202613367143003
17488	17489	UCN3	0.0254979992722855	growth	0.9485157316159556
17489	17490	UCP1	0.0355427262709071	growth	0.9201619160358973
17490	17491	UCP2	0.0513264833994278	growth	0.7186481275075909
17491	17492	UCP3	0.0496830712209761	growth	0.7401504907951706
17492	17493	UEVLD	-0.0429708984785685	growth	0.2482326170850343
17493	17494	UFC1	0.1234131702398892	growth	0.1226644702947384
17494	17495	UFD1	-0.4668156953026421	growth	6.412670192631269e-06
17495	17496	UFL1	-1.1355043408660253	growth	9.716166958532225e-08
17496	17497	UFM1	-0.641062337906136	growth	1.943233391706445e-07
17497	17498	UFSP1	-0.0391417715552639	growth	0.2697008766265896
17498	17499	UFSP2	0.0494545101044471	growth	0.7438560425498156
17499	17500	UGCG	-0.2140315209402215	growth	0.0009300315012707
17500	17501	UGDH	-0.0874754160407826	growth	0.0713543642034256
17501	17502	UGGT1	-0.1088530995307598	growth	0.0364999471197613
17502	17503	UGGT2	0.035764148861157	growth	0.9169202140918524
17503	17504	UGP2	0.0670870731844681	growth	0.5346230508579642
17504	17505	UGT1A1	0.0467749124893675	growth	0.7752098218399903
17505	17506	UGT1A10	-0.0214419445849529	growth	0.4088554311600098
17506	17507	UGT1A3	-0.2454166384472116	growth	0.0241448692152917
17507	17508	UGT1A4	0.1110325731547965	growth	0.1780478850600767
17508	17509	UGT1A5	-0.0888603670468118	growth	0.0691385923285323
17509	17510	UGT1A6	0.0929794204843261	growth	0.2957709071630449
17510	17511	UGT1A7	0.0455761372147277	growth	0.7921789131097278
17511	17512	UGT1A8	0.0038387231037924	growth	0.6757600920976033
17512	17513	UGT1A9	0.0425418779617376	growth	0.8305965401020946
17513	17514	UGT2A1	0.0741910362596938	growth	0.461367427104093
17514	17515	UGT2A2	-0.0140855272639857	growth	0.4792974472860292
17515	17516	UGT2A3	0.0210851495831617	growth	0.8926633174715288
17516	17517	UGT2B10	-0.0556145064762373	growth	0.1803272006668788
17517	17518	UGT2B11	0.0573429974822055	growth	0.6466926240544408
17518	17519	UGT2B15	0.0697768667926538	growth	0.5040856239156454
17519	17520	UGT2B17	0.0499825721850686	growth	0.736797247254442
17520	17521	UGT2B28	-0.0026566644542949	growth	0.6015798778959582
17521	17522	UGT2B4	-0.0716290406675713	growth	0.1125513979159502
17522	17523	UGT2B7	0.0417267096531178	growth	0.8411815267100587
17523	17524	UGT3A1	-0.0349280298619429	growth	0.3013764553664309
17524	17525	UGT3A2	0.0696084773601228	growth	0.5099648765422533
17525	17526	UGT8	-0.009148061351728	growth	0.5306834366412883
17526	17527	UHMK1	0.0649476266948682	growth	0.5593142601413342
17527	17528	UHRF1	0.0246525721709237	growth	0.9358497363688127
17528	17529	UHRF1BP1	0.0166215491055149	growth	0.8349081863516128
17529	17530	UHRF1BP1L	0.0818611730374085	growth	0.3876859437524293
17530	17531	UHRF2	0.0125133187685648	growth	0.7820298909131929
17531	17532	UIMC1	0.0553944511052352	growth	0.6718435051966191
17532	17533	ULBP1	0.028169684980617	growth	0.98232274590149
17533	17534	ULBP2	0.058793844161614	growth	0.6330046823665998
17534	17535	ULBP3	0.0552339162745865	growth	0.6711407348405084
17535	17536	ULK1	-0.1945403370282881	growth	0.001844905782086
17536	17537	ULK2	-0.0175857325086182	growth	0.445652498665363
17537	17538	ULK3	-0.0219923110181433	growth	0.4036667065191448
17538	17539	ULK4	0.0706902179037161	growth	0.4958332946710856
17539	17540	UMAD1	-0.6636478382169966	growth	2.914850087559668e-07
17540	17541	UMOD	0.0195400960978524	growth	0.8702527840583351
17541	17542	UMODL1	-0.0080308283668484	growth	0.5427179781977958
17542	17543	UMPS	-0.8694916619022844	growth	9.716166958532225e-08
17543	17544	UNC119	0.1215448163490965	growth	0.1289290661029217
17544	17545	UNC119B	-0.0594339752979229	growth	0.1597703175860338
17545	17546	UNC13A	0.0409394097346557	growth	0.8539481814468918
17546	17547	UNC13B	-0.0691955280368698	growth	0.1209445144197391
17547	17548	UNC13C	0.042238636677458	growth	0.8340403383188767
17548	17549	UNC13D	-0.0584360300889371	growth	0.1643417741400232
17549	17550	UNC45A	-1.1531305959513043	growth	9.716166958532225e-08
17550	17551	UNC45B	-0.1165118621615698	growth	0.028944558531137
17551	17552	UNC50	-0.3583542207316402	growth	0.000107072159883
17552	17553	UNC5A	0.030117199031751	growth	0.9940103231359084
17553	17554	UNC5B	0.0302071835373648	growth	0.9939576615109932
17554	17555	UNC5C	0.0206893149821434	growth	0.8860083260749517
17555	17556	UNC5CL	-0.026930382304663	growth	0.3640077420361559
17556	17557	UNC5D	0.0507800848575484	growth	0.7276976682510982
17557	17558	UNC79	-0.0696029811764972	growth	0.1205441111793779
17558	17559	UNC80	-0.0273781200477354	growth	0.3581499621385264
17559	17560	UNC93A	0.0837944324307794	growth	0.3714828750857026
17560	17561	UNC93B1	-0.0074181566845951	growth	0.5464784262957565
17561	17562	UNCX	0.0259205616586542	growth	0.9525591144957488
17562	17563	UNG	0.0103861554929012	growth	0.7542929547733318
17563	17564	UNK	-0.0388577295723564	growth	0.27424396197306
17564	17565	UNKL	0.2023125151299446	growth	0.0042070031313748
17565	17566	UPB1	0.0931033195470767	growth	0.2940179163203865
17566	17567	UPF1	-0.4678247182265491	growth	4.858083479266112e-07
17567	17568	UPF2	-0.4731634325123008	growth	6.801316870972558e-07
17568	17569	UPF3A	0.0067158154539597	growth	0.7097380137599385
17569	17570	UPF3B	-0.1506311257249099	growth	0.0093025497311075
17570	17571	UPK1A	0.0143122880797701	growth	0.8052966129587725
17571	17572	UPK1B	0.0153960269526102	growth	0.8174150050361323
17572	17573	UPK2	-0.0137522451863805	growth	0.4804948677019987
17573	17574	UPK3A	-0.0496009893281849	growth	0.2076236057968401
17574	17575	UPK3B	0.0048781950212985	growth	0.6845625507153552
17575	17576	UPK3BL	0.0574281623422166	growth	0.6441836182607391
17576	17577	UPP1	0.0362197588957996	growth	0.9135851397833364
17577	17578	UPP2	-0.0412185238585983	growth	0.2571075583082968
17578	17579	UPRT	0.0775546805126877	growth	0.4270159188222023
17579	17580	UQCC1	0.0056756360247458	growth	0.6991757629826573
17580	17581	UQCC2	0.0035611621962776	growth	0.6743341474347692
17581	17582	UQCC3	0.032473164863847	growth	0.960278026174285
17582	17583	UQCR10	-0.1525116289872822	growth	0.009698872181346
17583	17584	UQCR11	0.0803202352571224	growth	0.4017203639540116
17584	17585	UQCRB	-0.6593424022578059	growth	1.3894118750701082e-05
17585	17586	UQCRC1	-0.6804560186852319	growth	1.943233391706445e-07
17586	17587	UQCRC2	-0.0234996641377659	growth	0.391592134354768
17587	17588	UQCRFS1	0.0076011778696427	growth	0.7214834993494298
17588	17589	UQCRH	0.1057022183318631	growth	0.2118579113573684
17589	17590	UQCRHL	-0.0378989968390255	growth	0.2796879303199256
17590	17591	UQCRQ	-0.380660202601932	growth	0.0005082526936008
17591	17592	URAD	0.0399450934418256	growth	0.8635525153237312
17592	17593	URB1	-0.3738398888672805	growth	6.004591180372915e-05
17593	17594	URB2	-0.2643602176382389	growth	0.0018757060313446
17594	17595	URGCP	0.0785861436057227	growth	0.419504835954909
17595	17596	URI1	0.0184439510653699	growth	0.8564726359460576
17596	17597	URM1	-0.346930216006823	growth	2.7205267483890237e-06
17597	17598	UROC1	0.0275401289805654	growth	0.9725702404785328
17598	17599	UROD	-0.5785190831582662	growth	2.4679064074671853e-05
17599	17600	UROS	-1.3650382228574134	growth	9.716166958532225e-08
17600	17601	USB1	-0.1916596244959345	growth	0.002634052862458
17601	17602	USE1	-0.3224567863294205	growth	4.3722751313395015e-05
17602	17603	USF1	-0.0433195131337538	growth	0.2440318323005128
17603	17604	USF2	0.0361646678688303	growth	0.9141187516726988
17604	17605	USH1C	0.1422124214227605	growth	0.0634596870646094
17605	17606	USH1G	0.1363489739407325	growth	0.0800277921239681
17606	17607	USH2A	0.0351844874219135	growth	0.9234339324208524
17607	17608	USHBP1	-0.03036977095277	growth	0.3358467923702244
17608	17609	USMG5	-0.0532018086882676	growth	0.1910240203565357
17609	17610	USO1	-0.60091200599942	growth	2.914850087559668e-07
17610	17611	USP1	-0.0091314428823182	growth	0.5317775742024885
17611	17612	USP10	-0.0692599707201281	growth	0.1225441841477918
17612	17613	USP11	-0.0032167461375453	growth	0.5938156888793951
17613	17614	USP12	-0.0016046747860002	growth	0.6112784585922955
17614	17615	USP13	-0.0379052904016437	growth	0.2780839854784112
17615	17616	USP14	0.2303867768063003	growth	0.0009535446253103
17616	17617	USP15	0.0597741339114725	growth	0.6180282797783878
17617	17618	USP16	-0.0601526962033635	growth	0.1573180542073699
17618	17619	USP17L1	0.1347396808224754	growth	0.3018108651911468
17619	17620	USP17L10	0.0056614728390424	growth	0.7455819252866597
17620	17621	USP17L12	0.1429024163379907	growth	0.0628754539453929
17621	17622	USP17L13	0.1040759826552217	growth	0.2187793200519484
17622	17623	USP17L18	0.0138582592786797	growth	0.8531187122736419
17623	17624	USP17L2	-0.0125788222404122	growth	0.4930911008703791
17624	17625	USP17L24	0.0171813993324483	growth	0.8663870774849902
17625	17626	USP17L3	-0.0781238820816456	growth	0.1617576947629552
17626	17627	USP17L7	-0.075302148726686	growth	0.102918401346583
17627	17628	USP17L8	0.1040699887872771	growth	0.2237600215582312
17628	17629	USP18	-0.0552907678880094	growth	0.1789628565025617
17629	17630	USP19	-0.0606507876978857	growth	0.1558271083875831
17630	17631	USP2	-0.0058905590978053	growth	0.5626520549765989
17631	17632	USP20	0.0842138785193827	growth	0.3664438765776687
17632	17633	USP21	-0.1493245721515455	growth	0.0128221340501662
17633	17634	USP22	-0.4269814188048328	growth	7.967256905996424e-06
17634	17635	USP24	0.1251429836387926	growth	0.115615002519645
17635	17636	USP25	-0.0161676312837024	growth	0.4585766524685938
17636	17637	USP26	0.1099727587610263	growth	0.1844291720334319
17637	17638	USP27X	0.0158542966717964	growth	0.8235115111559329
17638	17639	USP28	-0.0028282599613221	growth	0.5998144503595929
17639	17640	USP29	0.0152161024690501	growth	0.8171503366481818
17640	17641	USP3	0.0366150938837006	growth	0.9101432847999458
17641	17642	USP30	0.1253436610664156	growth	0.1136555431291178
17642	17643	USP31	0.0333727102504513	growth	0.9497670767585448
17643	17644	USP32	-0.1848945367619389	growth	0.0038779165564893
17644	17645	USP33	-0.0237286159682694	growth	0.3902688895766855
17645	17646	USP34	0.0234140451955378	growth	0.9202029182604622
17646	17647	USP35	0.0598193411792785	growth	0.6200584728643731
17647	17648	USP36	-0.0696586261043049	growth	0.1254868224728529
17648	17649	USP37	-0.1892651091002044	growth	0.0023747283663348
17649	17650	USP38	0.1253501227958258	growth	0.1168851970261339
17650	17651	USP39	-0.676889405181714	growth	9.716166958532225e-08
17651	17652	USP4	-0.0811287348111474	growth	0.0863261030314975
17652	17653	USP40	0.0668272749608135	growth	0.5386408802186565
17653	17654	USP41	-0.0239114318978382	growth	0.3862375547439209
17654	17655	USP42	0.0231689347822665	growth	0.9224731006703232
17655	17656	USP43	0.0437383072613987	growth	0.8173169689115206
17656	17657	USP44	0.0691649456344837	growth	0.514689945695857
17657	17658	USP45	-0.1238103791003576	growth	0.0238361865910191
17658	17659	USP46	0.0042776593359	growth	0.6783833600147375
17659	17660	USP47	0.0085536485654657	growth	0.7300735625574681
17660	17661	USP48	0.0440883670392569	growth	0.8108718467212479
17661	17662	USP49	0.0706127401041102	growth	0.4968195827790462
17662	17663	USP5	-0.522037387836668	growth	9.716166958532225e-08
17663	17664	USP50	-0.0008428274874166	growth	0.6162672245171539
17664	17665	USP51	0.0399727875957458	growth	0.8635550415271405
17665	17666	USP53	0.0465090547378391	growth	0.7785862870197499
17666	17667	USP54	0.0202206027943743	growth	0.8793530431933659
17667	17668	USP6	0.0926981359733803	growth	0.2982635897962563
17668	17669	USP6NL	-0.0390104822762607	growth	0.2714476491223945
17669	17670	USP7	-0.0438798818252023	growth	0.2411442846421067
17670	17671	USP8	-0.6698499736483231	growth	3.88646678341289e-07
17671	17672	USP9X	0.0672067330860682	growth	0.5347054439537726
17672	17673	USP9Y	-0.1300912801078246	growth	0.0184814126568329
17673	17674	USPL1	-0.3591610469601393	growth	0.0002584500410969
17674	17675	UST	-0.0045241888733006	growth	0.5761429527985209
17675	17676	UTF1	0.0709023360381285	growth	0.4963073464569924
17676	17677	UTP11	-0.402209467005211	growth	2.234718400462412e-05
17677	17678	UTP14A	-1.017673860719019	growth	9.716166958532225e-08
17678	17679	UTP14C	-0.5853943558401978	growth	1.943233391706445e-07
17679	17680	UTP15	-0.8691360876668582	growth	1.7489100525358006e-06
17680	17681	UTP18	-0.0642742984634364	growth	0.1401902007695301
17681	17682	UTP20	-0.4193017653095981	growth	3.653278776408117e-05
17682	17683	UTP23	-0.3224561760229144	growth	1.632316049033414e-05
17683	17684	UTP3	-0.945709775175728	growth	1.943233391706445e-07
17684	17685	UTP6	-0.5619837994704914	growth	1.6517483829504785e-06
17685	17686	UTRN	-0.052169710686219	growth	0.196297469973279
17686	17687	UTS2	-0.0268738824004844	growth	0.3620026166609236
17687	17688	UTS2B	0.0463849352393201	growth	0.7816752508192065
17688	17689	UTS2R	0.0190022372293442	growth	0.8662036686400364
17689	17690	UTY	0.2188904097551219	growth	0.001713931851485
17690	17691	UVRAG	-1.1983609644366515	growth	9.716166958532225e-08
17691	17692	UVSSA	-0.0586127587712843	growth	0.1643576114921656
17692	17693	UXS1	-0.1220113564542664	growth	0.0245934646437671
17693	17694	UXT	-0.2618334656219924	growth	0.0010226265723855
17694	17695	VAC14	0.0645747266608803	growth	0.5649923881119006
17695	17696	VAMP1	-0.0243523706908178	growth	0.3852724478799299
17696	17697	VAMP2	-0.0188404564094667	growth	0.4321158376970663
17697	17698	VAMP3	-0.0177593478129066	growth	0.4441808880178237
17698	17699	VAMP4	0.0392033681640195	growth	0.8744830088287409
17699	17700	VAMP5	0.014110954706822	growth	0.7977399612684436
17700	17701	VAMP7	-0.0616040682994699	growth	0.1504763180818498
17701	17702	VAMP8	0.0303611593514086	growth	0.9870240104460454
17702	17703	VANGL1	-0.0755734510803822	growth	0.1008299112588465
17703	17704	VANGL2	0.0423548962495305	growth	0.8341751015545916
17704	17705	VAPA	-0.1147455028817215	growth	0.0307783878828904
17705	17706	VAPB	0.1200440886673401	growth	0.1353859448552143
17706	17707	VARS	-0.3616438608182449	growth	0.0001876191839692
17707	17708	VARS2	0.0386941033831854	growth	0.8841094955662459
17708	17709	VASH1	-0.0835668301719559	growth	0.0794807719242028
17709	17710	VASH2	0.0849462681694411	growth	0.361471822459979
17710	17711	VASN	0.0093503618031439	growth	0.7437587837185607
17711	17712	VASP	-0.0134010363766499	growth	0.4856595934104761
17712	17713	VAT1	-0.0359917178783838	growth	0.2903689126574401
17713	17714	VAT1L	0.0401042249363736	growth	0.8638579916129075
17714	17715	VAV1	-0.1185466688087595	growth	0.0270772084033767
17715	17716	VAV2	0.1342319107256059	growth	0.0838530470555423
17716	17717	VAV3	-0.0430358119466127	growth	0.247122059201674
17717	17718	VAX1	-0.1089013831823867	growth	0.037813767215894
17718	17719	VAX2	0.0086596283810881	growth	0.7312756467335777
17719	17720	VBP1	-0.0906145807955439	growth	0.0673502346381449
17720	17721	VCAM1	-0.073325305114431	growth	0.1076888449998831
17721	17722	VCAN	-0.1554126387962525	growth	0.0077129848166916
17722	17723	VCL	0.0762930745940142	growth	0.4412857617491899
17723	17724	VCP	-0.4474245724957735	growth	8.744550262679003e-07
17724	17725	VCPIP1	0.0750647930222309	growth	0.450525836526754
17725	17726	VCPKMT	-0.0287046336209983	growth	0.3472541553495588
17726	17727	VCX	-0.0105447960694014	growth	0.5156118156168826
17727	17728	VCX2	-0.0195993852956706	growth	0.423029278357447
17728	17729	VCX3A	0.0054390435551688	growth	0.6939385546686693
17729	17730	VCY	-0.0256859906522781	growth	0.3714448848728948
17730	17731	VDAC1	0.2462172793617	growth	0.0003213136413186
17731	17732	VDAC2	-0.2301061988592561	growth	0.0005024229934257
17732	17733	VDAC3	0.1106114682596138	growth	0.1805440655133932
17733	17734	VDR	-0.0036831423985726	growth	0.587932744109343
17734	17735	VEGFA	-0.0244210822715548	growth	0.3829771005976463
17735	17736	VEGFB	0.0032281601707226	growth	0.6676841112833409
17736	17737	VEGFC	0.0097602809110656	growth	0.7438078503617013
17737	17738	VEGFD	-0.1202970581601524	growth	0.026739280116559
17738	17739	VENTX	-0.0389181595786915	growth	0.2749245794685052
17739	17740	VEPH1	0.0325687082204668	growth	0.9601368502683776
17740	17741	VEZF1	-0.0769896590388749	growth	0.0979470273605804
17741	17742	VEZT	-0.366867665733765	growth	0.0003096542409684
17742	17743	VGF	-0.0307012962922476	growth	0.3339124978521198
17743	17744	VGLL1	0.0203971003847202	growth	0.8829017760133002
17744	17745	VGLL2	-0.0359897027869812	growth	0.2930906053458642
17745	17746	VGLL3	-0.0575410643510171	growth	0.1697398821788446
17746	17747	VGLL4	0.0291292789535114	growth	0.9959558884076848
17747	17748	VHL	-0.0865475613200418	growth	0.0739217641605482
17748	17749	VHLL	0.0446225595303131	growth	0.8017791661964446
17749	17750	VIL1	0.0497455560017014	growth	0.737042094661797
17750	17751	VILL	0.0511792951464598	growth	0.724347825368805
17751	17752	VIM	0.0340050400344827	growth	0.9436594942084114
17752	17753	VIP	0.0364887405368401	growth	0.9109582768844277
17753	17754	VIPAS39	-0.2753703789696912	growth	9.074899939269098e-05
17754	17755	VIPR1	0.1355875837382112	growth	0.0808467678369028
17755	17756	VIPR2	-0.0356355175545679	growth	0.2943477801886286
17756	17757	VIT	0.1077518960021076	growth	0.1977511057119451
17757	17758	VKORC1	-0.003236726512406	growth	0.5904263011975808
17758	17759	VKORC1L1	-0.0393003932227662	growth	0.2684023109125817
17759	17760	VLDLR	0.0019003865533907	growth	0.6483296038636144
17760	17761	VMA21	-0.3998419195937718	growth	1.5837352142407527e-05
17761	17762	VMAC	-0.0400994028047792	growth	0.2665037718888846
17762	17763	VMO1	0.0688102312328912	growth	0.5150674187821961
17763	17764	VMP1	-0.7188361007720543	growth	2.914850087559668e-07
17764	17765	VN1R1	0.0035240940378787	growth	0.6699869400141827
17765	17766	VN1R2	-0.030721471487956	growth	0.3320379577608102
17766	17767	VN1R4	-0.0710856981898718	growth	0.1151540675591322
17767	17768	VN1R5	0.028399358096791	growth	0.986014500699054
17768	17769	VNN1	-0.0463905479142716	growth	0.2260597411156462
17769	17770	VNN2	-0.0615658478431859	growth	0.149686199384782
17770	17771	VNN3	0.0739660904368234	growth	0.4653881713148728
17771	17772	VOPP1	0.0889863327786081	growth	0.3287398048867364
17772	17773	VPREB1	0.1229435594422386	growth	0.123725281403271
17773	17774	VPREB3	0.0247571159965341	growth	0.9394076023856882
17774	17775	VPS11	0.0904282249568761	growth	0.3141618623054938
17775	17776	VPS13A	-1.0649280188703485	growth	9.716166958532225e-08
17776	17777	VPS13B	-0.1800754439521114	growth	0.0031254965872206
17777	17778	VPS13C	0.0240431088925648	growth	0.929319792040992
17778	17779	VPS13D	-0.6297929159903951	growth	9.716166958532225e-08
17779	17780	VPS16	-0.5584579327069998	growth	2.914850087559668e-07
17780	17781	VPS18	-0.2430882766437125	growth	0.0002815745184582
17781	17782	VPS25	-0.0401210806590671	growth	0.2682664788985014
17782	17783	VPS26A	-0.1281648397253451	growth	0.0208401093476861
17783	17784	VPS26B	0.0678640236714551	growth	0.5260743785211692
17784	17785	VPS28	-0.603919740307891	growth	2.914850087559668e-07
17785	17786	VPS29	-1.2038749325331464	growth	9.716166958532225e-08
17786	17787	VPS33A	-0.1071056467264718	growth	0.0453154254012376
17787	17788	VPS33B	-0.1851095218341197	growth	0.0026794273621544
17788	17789	VPS35	-0.6299807431174106	growth	9.716166958532225e-08
17789	17790	VPS36	-0.6723008960694346	growth	2.0403950612917674e-06
17790	17791	VPS37A	-0.6578628933138829	growth	9.716166958532225e-08
17791	17792	VPS37B	-0.0739649774457151	growth	0.1055012500091696
17792	17793	VPS37C	0.0928180369924789	growth	0.2967972258788747
17793	17794	VPS37D	-0.1283463878925172	growth	0.0194742105966557
17794	17795	VPS39	-0.0064289439911312	growth	0.5568970721253906
17795	17796	VPS41	-0.0935096207399536	growth	0.0635450921721749
17796	17797	VPS45	-0.3737447090815521	growth	0.0001910198424047
17797	17798	VPS4A	-0.2186707827631867	growth	0.0082109383733164
17798	17799	VPS4B	-0.0350638891820695	growth	0.2982219074400042
17799	17800	VPS51	-0.2261057580300799	growth	0.0010378809545104
17800	17801	VPS52	-0.1913102430579089	growth	0.0603621730382293
17801	17802	VPS53	-0.692737618095601	growth	1.2631017046091891e-06
17802	17803	VPS54	-0.7019072627793689	growth	9.716166958532225e-08
17803	17804	VPS72	-0.6796788390226084	growth	1.943233391706445e-07
17804	17805	VPS8	-0.2326817957002872	growth	0.0003897154567067
17805	17806	VPS9D1	-0.0810551078777896	growth	0.0857033938911252
17806	17807	VRK1	-0.1043302209292561	growth	0.0420445749563173
17807	17808	VRK2	-0.0183343794099872	growth	0.4361592205768595
17808	17809	VRK3	0.1225033099245822	growth	0.1257266174733894
17809	17810	VRTN	0.0199065856861134	growth	0.876011361891318
17810	17811	VSIG1	-0.0241935029842041	growth	0.3840177992405746
17811	17812	VSIG10	0.0692656512703136	growth	0.5093111728292832
17812	17813	VSIG10L	0.0545758656858605	growth	0.6811486782928053
17813	17814	VSIG2	-0.0187426340443984	growth	0.4322618716864531
17814	17815	VSIG4	0.0273429553930962	growth	0.9760331795442232
17815	17816	VSIG8	0.0465648189820805	growth	0.7784747454230659
17816	17817	VSIR	-0.052306817688087	growth	0.2007243499629255
17817	17818	VSNL1	-0.0224919867313845	growth	0.403109484344073
17818	17819	VSTM1	-0.0400409416906702	growth	0.2654390743135686
17819	17820	VSTM2A	-0.0130583545827522	growth	0.4892389321563298
17820	17821	VSTM2B	-0.043672998712983	growth	0.2415459509841724
17821	17822	VSTM2L	0.026394366990852	growth	0.9597043836770532
17822	17823	VSTM4	-0.2418814989168642	growth	0.0028916284485287
17823	17824	VSTM5	0.0948097677607616	growth	0.2817292969979133
17824	17825	VSX1	0.0901436542311678	growth	0.3173715008985754
17825	17826	VSX2	-0.0904608059442119	growth	0.0646741107727564
17826	17827	VTA1	0.0455134405544892	growth	0.7913626579235414
17827	17828	VTCN1	-0.0238620908332884	growth	0.3863966083970321
17828	17829	VTI1A	-0.0811628720917237	growth	0.0860862108692913
17829	17830	VTI1B	0.0359918077491122	growth	0.9168344203376086
17830	17831	VTN	0.0943664902458083	growth	0.2843512046516732
17831	17832	VWA1	0.0141453492923831	growth	0.8020830878989076
17832	17833	VWA2	0.0868735843272219	growth	0.3456629386867599
17833	17834	VWA3A	-0.0426057736314043	growth	0.2486320487086995
17834	17835	VWA3B	0.0368151706770719	growth	0.906882150521984
17835	17836	VWA5A	0.012862175208352	growth	0.7844432896240228
17836	17837	VWA5B1	0.0250377243140885	growth	0.9431065471468014
17837	17838	VWA5B2	0.0588357597773068	growth	0.6321669544514352
17838	17839	VWA7	-0.0212984532444538	growth	0.4092316411446441
17839	17840	VWA8	0.0672628111574612	growth	0.5351222675162937
17840	17841	VWC2	-0.0326920756584088	growth	0.3155218341946796
17841	17842	VWC2L	0.0236764133091747	growth	0.926077021318582
17842	17843	VWCE	-0.0294176483912793	growth	0.3416725089168907
17843	17844	VWDE	0.0767230141850938	growth	0.4373198167200562
17844	17845	VWF	-0.0343260141416243	growth	0.3030967998881086
17845	17846	WAC	0.0343918736059404	growth	0.937625074395476
17846	17847	WARS	0.0563693332452405	growth	0.6564112200547128
17847	17848	WARS2	-0.6400731690690167	growth	7.092801879728524e-06
17848	17849	WAS	0.0072935010132891	growth	0.7157208407263242
17849	17850	WASF1	0.0053349927960224	growth	0.6941446345698598
17850	17851	WASF2	-0.043710129800492	growth	0.2425454530791966
17851	17852	WASF3	-0.0492077782650775	growth	0.2083846731547019
17852	17853	WASHC1	0.0002508908890594	growth	0.6352285186600687
17853	17854	WASHC2A	0.01796635032777	growth	0.8504879629079497
17854	17855	WASHC2C	0.0497742073426973	growth	0.7369737900080785
17855	17856	WASHC3	-0.2332220842016281	growth	0.0010571189650883
17856	17857	WASHC4	-0.1829369676867753	growth	0.0033552839357899
17857	17858	WASHC5	-0.1538001547580151	growth	0.0091228006423746
17858	17859	WASL	-0.0489442501393775	growth	0.2099621900220892
17859	17860	WBP1	0.0377869497952457	growth	0.893806230190861
17860	17861	WBP11	-0.261009070930998	growth	0.0001279619188438
17861	17862	WBP1L	0.1433291794929432	growth	0.0608108656283743
17862	17863	WBP2	-0.0237527700706323	growth	0.3897931860423958
17863	17864	WBP2NL	0.0596196389742694	growth	0.6174942792423469
17864	17865	WBP4	-0.1038754915962973	growth	0.0427334511936772
17865	17866	WBSCR17	-0.1026374154481027	growth	0.0453724593012842
17866	17867	WBSCR27	-0.0003396747450143	growth	0.6249277299356416
17867	17868	WBSCR28	0.0258929530383348	growth	0.952570968219438
17868	17869	WDCP	0.015186305151842	growth	0.8140088083854796
17869	17870	WDFY1	-0.0998478199903661	growth	0.0507588107780857
17870	17871	WDFY2	-0.0054826208181649	growth	0.5649279699249654
17871	17872	WDFY3	-0.0558077824073095	growth	0.1749765075228151
17872	17873	WDFY4	0.0142102487460144	growth	0.8014751473323122
17873	17874	WDHD1	-1.5851815962216145	growth	9.716166958532225e-08
17874	17875	WDPCP	-0.0177716087695897	growth	0.4436965370949409
17875	17876	WDR1	-0.2388462114027167	growth	0.0053282487983894
17876	17877	WDR11	0.0941062302373197	growth	0.286159383322656
17877	17878	WDR12	-0.5655413740895469	growth	5.926861844704658e-06
17878	17879	WDR13	0.0527491579427575	growth	0.7056146668260765
17879	17880	WDR17	0.0806260956676739	growth	0.3988334964272925
17880	17881	WDR18	-0.4548533779452661	growth	4.702624807929597e-05
17881	17882	WDR19	0.0289350187357107	growth	0.99622648365748
17882	17883	WDR20	-0.0126402166469571	growth	0.4945033457378017
17883	17884	WDR24	-0.0056684520474205	growth	0.5665167575460246
17884	17885	WDR25	-0.3963381299718591	growth	0.0002216257683241
17885	17886	WDR26	-0.0923603020718471	growth	0.062235061381156
17886	17887	WDR27	0.0039041615457954	growth	0.6754664695321165
17887	17888	WDR3	-0.6243901957985224	growth	1.943233391706445e-07
17888	17889	WDR31	0.0316596359226831	growth	0.9703119117923612
17889	17890	WDR33	-0.5698421140898214	growth	1.8460717221211229e-06
17890	17891	WDR34	0.1137680830752938	growth	0.1673958569000987
17891	17892	WDR35	0.063777451332962	growth	0.5767512820117946
17892	17893	WDR36	-0.6893467507326299	growth	1.943233391706445e-07
17893	17894	WDR37	0.0467105052857101	growth	0.7786238885858794
17894	17895	WDR38	-0.0451099220935468	growth	0.2339674379181868
17895	17896	WDR4	-0.0498791998079648	growth	0.2080626793816961
17896	17897	WDR41	-0.0151298668825812	growth	0.4694419504933116
17897	17898	WDR43	-0.3666473584761325	growth	1.554586713365156e-06
17898	17899	WDR44	-0.3686008366270103	growth	3.5949817746569232e-06
17899	17900	WDR45	0.0068253241788873	growth	0.7124627184601197
17900	17901	WDR45B	-0.0123541094717165	growth	0.4929928704224283
17901	17902	WDR46	-0.2664144013033554	growth	0.0003993344619956
17902	17903	WDR47	0.0456590098138911	growth	0.7914952836025254
17903	17904	WDR48	-0.5626462673130604	growth	9.716166958532225e-08
17904	17905	WDR49	0.0541541923067437	growth	0.6837973054057013
17905	17906	WDR5	-0.4351649855406103	growth	4.858083479266112e-07
17906	17907	WDR53	0.0608075444295702	growth	0.6026199935688691
17907	17908	WDR54	0.099162511301783	growth	0.2500636287483697
17908	17909	WDR55	-1.4238933571083698	growth	9.716166958532225e-08
17909	17910	WDR59	-0.3208181056231905	growth	9.03603527143497e-06
17910	17911	WDR5B	-0.1095821358076107	growth	0.0365547463014074
17911	17912	WDR6	-0.1005579521309885	growth	0.0478242368716002
17912	17913	WDR60	-0.0542310071541166	growth	0.1870302870899006
17913	17914	WDR61	-1.0396970912807593	growth	1.943233391706445e-07
17914	17915	WDR62	0.0453557225071556	growth	0.7947886755547895
17915	17916	WDR63	-0.0237620206725401	growth	0.3882807674936306
17916	17917	WDR64	-0.0645619295805944	growth	0.1395672973058186
17917	17918	WDR66	-0.010748361728188	growth	0.5123630208709582
17918	17919	WDR7	-0.3613132926423332	growth	8.647388593093681e-06
17919	17920	WDR70	-0.2229372058025277	growth	0.0013764893730152
17920	17921	WDR72	0.113115536093003	growth	0.1679888345695779
17921	17922	WDR73	-0.0426788623784846	growth	0.2469896278460292
17922	17923	WDR74	0.0819982906499657	growth	0.3914896287933555
17923	17924	WDR75	-0.4268448523121482	growth	6.675006700511639e-05
17924	17925	WDR76	-0.1687080240662796	growth	0.0047171990583673
17925	17926	WDR77	-0.7662514513830736	growth	3.089741092813248e-05
17926	17927	WDR78	0.1067572945175848	growth	0.2040237659387039
17927	17928	WDR81	-0.0046764801047798	growth	0.5768769120505683
17928	17929	WDR82	-0.0287452154871392	growth	0.3480345578796681
17929	17930	WDR83	0.0217911367160538	growth	0.8993317171785087
17930	17931	WDR83OS	-0.0992050359681466	growth	0.0502511410545024
17931	17932	WDR86	-0.0229714170242362	growth	0.395350639219337
17932	17933	WDR87	-0.05273576958394	growth	0.1916867601047772
17933	17934	WDR88	-0.0058847670744369	growth	0.5659443781504975
17934	17935	WDR89	-0.1102707640186604	growth	0.0348343046180601
17935	17936	WDR90	0.0840670808097065	growth	0.3699311060607554
17936	17937	WDR91	-0.0173041019015712	growth	0.4488769058322215
17937	17938	WDR92	-0.0881669067284729	growth	0.0694396963425772
17938	17939	WDR93	0.0667605764085655	growth	0.5371235064247425
17939	17940	WDSUB1	-0.0773104828286081	growth	0.0962068618583072
17940	17941	WDTC1	0.1060935791120247	growth	0.207357674307185
17941	17942	WDYHV1	0.0722650801527685	growth	0.4791761895223868
17942	17943	WEE1	-0.0424433410386842	growth	0.2497310443533791
17943	17944	WEE2	-0.0422939219471265	growth	0.2502295808800214
17944	17945	WFDC1	-0.0206642055138931	growth	0.41562682223675
17945	17946	WFDC10A	-0.0057948471291038	growth	0.5630818982028443
17946	17947	WFDC10B	0.2342106201226614	growth	0.0049601032323307
17947	17948	WFDC11	-0.0492708560517179	growth	0.2126877691772966
17948	17949	WFDC12	0.0337748696148256	growth	0.9467881971307284
17949	17950	WFDC13	0.0233755272396407	growth	0.9224978768960674
17950	17951	WFDC2	0.0216757949674134	growth	0.8959187192109851
17951	17952	WFDC3	-0.0019654498216287	growth	0.6048162359481757
17952	17953	WFDC5	-0.0330303332111812	growth	0.3149128248497188
17953	17954	WFDC6	0.0462703555015668	growth	0.7818820108520841
17954	17955	WFDC8	-0.0379962871884924	growth	0.2763231245405164
17955	17956	WFDC9	0.0951153772841371	growth	0.2795582194910292
17956	17957	WFIKKN1	-0.0696624199541566	growth	0.1205513011429273
17957	17958	WFIKKN2	-0.0163163422760984	growth	0.4590746060252186
17958	17959	WFS1	-0.0037757481965611	growth	0.5883592838388226
17959	17960	WHAMM	-0.145214324162729	growth	0.0133661422381744
17960	17961	WHRN	0.0528193912327277	growth	0.7027045776603266
17961	17962	WI2-2373I1.2	0.0160409030474767	growth	0.8236385986197504
17962	17963	WIF1	-0.045493842376443	growth	0.2334118674914979
17963	17964	WIPF1	-0.0324934995858283	growth	0.316732177112704
17964	17965	WIPF2	0.0119152046895063	growth	0.771930324006477
17965	17966	WIPF3	0.0983644785410743	growth	0.2570012634417704
17966	17967	WIPI1	0.0549462757677729	growth	0.675002911206525
17967	17968	WIPI2	-0.0200213763618811	growth	0.4223458431735838
17968	17969	WISP1	0.037618376323991	growth	0.8971101156034402
17969	17970	WISP2	0.0585722572353438	growth	0.6319184149006359
17970	17971	WISP3	-0.0288436591800106	growth	0.348940396125212
17971	17972	WIZ	-0.2115509515726611	growth	0.0011563210297349
17972	17973	WLS	-0.0219461594705903	growth	0.4062492636967226
17973	17974	WNK1	-0.3112416731836889	growth	0.0017929242888579
17974	17975	WNK2	0.0398646956452308	growth	0.8635722391426571
17975	17976	WNK3	0.0776574539874672	growth	0.4318227009399274
17976	17977	WNK4	0.0539477176043953	growth	0.6895806594644284
17977	17978	WNT1	-0.0504599821215868	growth	0.2034476943997325
17978	17979	WNT10A	-0.1145597016079675	growth	0.0310515093360947
17979	17980	WNT10B	-0.0189840243424206	growth	0.4315465674749659
17980	17981	WNT11	-0.0402671341824897	growth	0.2612354718406292
17981	17982	WNT16	-0.0029401911595357	growth	0.5961491235361562
17982	17983	WNT2	-0.0775673598165247	growth	0.0970905472431857
17983	17984	WNT2B	0.0609006583314478	growth	0.6021742158288116
17984	17985	WNT3	0.027744918549764	growth	0.9762383849903876
17985	17986	WNT3A	-0.1357884585352324	growth	0.0174397423972086
17986	17987	WNT4	0.0080424976345248	growth	0.7256016967148037
17987	17988	WNT5A	0.0346684190817402	growth	0.9337328750735576
17988	17989	WNT5B	-0.0487276117044497	growth	0.2133229150113759
17989	17990	WNT6	-0.0336483892316752	growth	0.310386451310417
17990	17991	WNT7A	0.0524563775124476	growth	0.7056735467978453
17991	17992	WNT7B	0.0619849442375972	growth	0.5934139253756598
17992	17993	WNT8A	0.010001467393913	growth	0.7516849412383225
17993	17994	WNT8B	0.069908060528244	growth	0.5039233639274379
17994	17995	WNT9A	0.0677785831105452	growth	0.5257817275723783
17995	17996	WNT9B	-0.0084147319631647	growth	0.5372074541072642
17996	17997	WRAP53	-0.7609660043033607	growth	9.716166958532225e-08
17997	17998	WRAP73	-0.0047724217244421	growth	0.5773471745313613
17998	17999	WRB	-1.2215520626103435	growth	9.716166958532225e-08
17999	18000	WRN	0.0565963350824338	growth	0.6564782616067266
18000	18001	WRNIP1	0.0287663158930227	growth	0.9893858163103254
18001	18002	WSB1	-0.1495751390265268	growth	0.010038840863225
18002	18003	WSB2	0.0662314404798426	growth	0.5421792167399452
18003	18004	WSCD1	-0.0034169671107652	growth	0.5914270663943095
18004	18005	WSCD2	0.1016253983020812	growth	0.2331516685403485
18005	18006	WT1	0.1936183553284785	growth	0.0084276088964916
18006	18007	WTAP	-0.1038089315327903	growth	0.0428244916780787
18007	18008	WTH3DI	-0.0414878435683327	growth	0.2549553301653123
18008	18009	WTIP	-0.0502958942052068	growth	0.207248270267232
18009	18010	WWC1	-0.0625948432069151	growth	0.148195059241656
18010	18011	WWC2	-0.0718991919072139	growth	0.116830106359479
18011	18012	WWC3	0.0258456209022173	growth	0.955898366756057
18012	18013	WWOX	0.0505328162178248	growth	0.7289224882578907
18013	18014	WWP1	0.0677487124225552	growth	0.5261417115581919
18014	18015	WWP2	-0.2472173209550864	growth	0.0002510657542084
18015	18016	WWTR1	-0.0216056708268716	growth	0.409830545675968
18016	18017	XAB2	-0.1191183647818658	growth	0.0275304675919923
18017	18018	XAF1	-0.0137314215520432	growth	0.4823575540696189
18018	18019	XAGE1E	0.0137654491132959	growth	0.7948852542543573
18019	18020	XAGE2	0.059796352800335	growth	0.6199394498191311
18020	18021	XAGE3	0.0287948085836833	growth	0.9894152562962096
18021	18022	XAGE5	0.0168709741204544	growth	0.8366547645240786
18022	18023	XBP1	0.0308486665932417	growth	0.9868615561344988
18023	18024	XCL1	-0.0058421501806311	growth	0.5621706189038036
18024	18025	XCL2	0.028065023797662	growth	0.9825827505293004
18025	18026	XCR1	-0.0113050644854404	growth	0.5062393094836737
18026	18027	XDH	-0.0639348633259411	growth	0.1425138220976631
18027	18028	XG	-0.1203553414164597	growth	0.025403015674752
18028	18029	XIAP	-0.1176585330580579	growth	0.0279374778258852
18029	18030	XIRP1	0.0322882205499655	growth	0.9672857144314568
18030	18031	XIRP2	-0.005855500400994	growth	0.5635513833902805
18031	18032	XK	0.0519207132319648	growth	0.7121698731879895
18032	18033	XKR3	0.0402729551078231	growth	0.8602672849517123
18033	18034	XKR4	-0.0291114542146994	growth	0.3442070682296935
18034	18035	XKR5	0.0256913992932683	growth	0.9495558472888664
18035	18036	XKR6	0.0807570689438294	growth	0.39696196834774
18036	18037	XKR7	0.0451961540639513	growth	0.7958939867079922
18037	18038	XKR8	-0.0450768972868548	growth	0.2343518094830664
18038	18039	XKR9	0.1218869991556834	growth	0.1296151246518636
18039	18040	XKRX	0.046615111890303	growth	0.7785587902672573
18040	18041	XKRY	0.0586837197696427	growth	0.6289540123615878
18041	18042	XPA	0.0459690995852501	growth	0.7850799900448153
18042	18043	XPC	0.0310132119879788	growth	0.9835279392510264
18043	18044	XPNPEP1	-0.0166945744363349	growth	0.4514238046770615
18044	18045	XPNPEP2	-0.0981208789472036	growth	0.0527926960075152
18045	18046	XPNPEP3	-0.0229111792228292	growth	0.3970030677339746
18046	18047	XPO1	-0.5612955302623939	growth	3.88646678341289e-07
18047	18048	XPO4	-0.193017392083335	growth	0.0022427828190379
18048	18049	XPO5	-0.124152452594502	growth	0.0248296646625291
18049	18050	XPO6	-0.1043409575756151	growth	0.0421269680521256
18050	18051	XPO7	0.0146622853135529	growth	0.8111549758264195
18051	18052	XPOT	-0.1849785679985105	growth	0.0029929680699062
18052	18053	XPR1	0.0128588017574252	growth	0.789694489218431
18053	18054	XRCC1	-2.3816230966568208e-05	growth	0.6278951444864469
18054	18055	XRCC2	-0.3904431694248942	growth	6.801316870972558e-07
18055	18056	XRCC3	-0.63860824349246	growth	5.052406818436757e-06
18056	18057	XRCC4	0.0366505631252836	growth	0.9068075303597424
18057	18058	XRCC5	-0.8797247725590033	growth	9.716166958532225e-08
18058	18059	XRCC6	-0.6551978910794616	growth	6.606993531801913e-06
18059	18060	XRN1	-0.400222545176438	growth	4.275113461754179e-06
18060	18061	XRN2	-0.8392991825855868	growth	1.943233391706445e-06
18061	18062	XRRA1	0.0060258444011784	growth	0.7007780560757888
18062	18063	XXYLT1	-0.0383336780089267	growth	0.274984625380309
18063	18064	XYLB	-0.0236681248768095	growth	0.3892851276721342
18064	18065	XYLT1	0.009141068852579	growth	0.7374991431555263
18065	18066	XYLT2	-0.1273723979963835	growth	0.0203005705964788
18066	18067	YAE1D1	-1.0081508463784885	growth	9.716166958532225e-08
18067	18068	YAF2	-0.0136075707021213	growth	0.480964352889435
18068	18069	YAP1	-0.1219291973219795	growth	0.0247355150047009
18069	18070	YARS	-0.5447355171772728	growth	1.2631017046091891e-06
18070	18071	YARS2	-0.451533965275209	growth	0.00034910187882
18071	18072	YBEY	-0.1364468612400423	growth	0.0162453339929962
18072	18073	YBX1	-0.1285971300583219	growth	0.0204293098086794
18073	18074	YBX2	0.0257884443888993	growth	0.9558407498859928
18074	18075	YBX3	0.1147332910076171	growth	0.1638166153159146
18075	18076	YDJC	0.0135426356142241	growth	0.7946792715148364
18076	18077	YEATS2	-0.443053437120608	growth	4.576314637468678e-05
18077	18078	YEATS4	-0.574001445228644	growth	1.943233391706445e-07
18078	18079	YES1	-0.0282052346808276	growth	0.3507911316074732
18079	18080	YIF1A	0.0557296044209567	growth	0.6651110759493825
18080	18081	YIF1B	0.0477753673490991	growth	0.7627690473429466
18081	18082	YIPF1	0.0439325041903132	growth	0.8108320104367179
18082	18083	YIPF2	-0.0392292538125852	growth	0.2719556103309866
18083	18084	YIPF3	-0.0102013410709128	growth	0.5223509490193206
18084	18085	YIPF4	0.0872280373472023	growth	0.3400526295615643
18085	18086	YIPF5	-0.1771663294868904	growth	0.0037377122672777
18086	18087	YIPF6	0.0939876532655357	growth	0.2911287169135974
18087	18088	YIPF7	0.0828493496543431	growth	0.3781288304470083
18088	18089	YJEFN3	0.0752967604335429	growth	0.4498680520236613
18089	18090	YKT6	-0.4241038662154863	growth	0.0001517665278922
18090	18091	YLPM1	-0.1128438090842776	growth	0.038133137623821
18091	18092	YME1L1	-0.2912287189826009	growth	0.0004002089170219
18092	18093	YOD1	-0.1451519678744727	growth	0.0113223465184471
18093	18094	YPEL1	-0.003471365022419	growth	0.5913519604237201
18094	18095	YPEL2	0.2362346576564563	growth	0.0006727474002087
18095	18096	YPEL3	-0.0568961622227714	growth	0.1723074764593063
18096	18097	YPEL4	-0.0170305404062635	growth	0.4504402370958493
18097	18098	YPEL5	-0.052888314218152	growth	0.1903242620121822
18098	18099	YRDC	0.0097411874458527	growth	0.7466047461823844
18099	18100	YTHDC1	-0.7999642362615154	growth	1.943233391706445e-07
18100	18101	YTHDC2	-0.0011550119252266	growth	0.6133847292655661
18101	18102	YTHDF1	-0.050895879490525	growth	0.2001497358489979
18102	18103	YTHDF2	-0.1693579856170028	growth	0.0060847495577808
18103	18104	YTHDF3	0.0120160602808776	growth	0.7753135905031076
18104	18105	YWHAB	-0.1865851342100167	growth	0.0024581902405086
18105	18106	YWHAE	-0.0012212440726509	growth	0.613218874295584
18106	18107	YWHAG	-0.1280651531660494	growth	0.0196680481274784
18107	18108	YWHAH	-0.0737479015375914	growth	0.1056068647440088
18108	18109	YWHAQ	0.0676835887265254	growth	0.5310572175841829
18109	18110	YWHAZ	0.0324288999333287	growth	0.960039299952114
18110	18111	YY1	-0.1205324430276166	growth	0.0251228985813376
18111	18112	YY1AP1	-0.0356117816264855	growth	0.2966301078071879
18112	18113	YY2	0.1825338115767405	growth	0.0113715103232573
18113	18114	ZACN	-0.0050669898785873	growth	0.5726996403900866
18114	18115	ZADH2	0.0332869143670309	growth	0.9502653218001784
18115	18116	ZAN	0.1295523785931826	growth	0.0988452869958967
18116	18117	ZAP70	0.1358990569210542	growth	0.078658298391163
18117	18118	ZAR1	0.0462642968696627	growth	0.7819255392800583
18118	18119	ZAR1L	-0.0568474938077681	growth	0.1709730580892215
18119	18120	ZASP	0.0011769837601231	growth	0.6433697921162924
18120	18121	ZBBX	0.0534985421680296	growth	0.6929525580457174
18121	18122	ZBED1	-0.0524899962547308	growth	0.1939696706933539
18122	18123	ZBED2	-0.0983284282071137	growth	0.0571534089001741
18123	18124	ZBED3	-0.0814429955797198	growth	0.0841378279090969
18124	18125	ZBED4	-0.0814178769506596	growth	0.0882343582221532
18125	18126	ZBED5	0.0483144218526031	growth	0.7528440799564755
18126	18127	ZBED6	0.0379901215485566	growth	0.8901169044350367
18127	18128	ZBED6CL	0.0389952099154912	growth	0.876901945754737
18128	18129	ZBED8	0.0684237380575551	growth	0.5213226870700991
18129	18130	ZBED9	-0.0566090951962677	growth	0.1729505895502915
18130	18131	ZBP1	0.0482784825244049	growth	0.756684006300157
18131	18132	ZBTB1	-0.0036198960221257	growth	0.5908846127930147
18132	18133	ZBTB10	-0.080976270898907	growth	0.0865440366563774
18133	18134	ZBTB11	-0.8146657087287069	growth	9.716166958532225e-08
18134	18135	ZBTB12	0.0091597718914037	growth	0.7413537409113152
18135	18136	ZBTB14	0.0937099907377231	growth	0.2908551096520451
18136	18137	ZBTB16	-0.1739276797575025	growth	0.0041051777016494
18137	18138	ZBTB17	-0.5318840786967654	growth	8.064418575581747e-06
18138	18139	ZBTB18	0.055909921250628	growth	0.6622273175960901
18139	18140	ZBTB2	-0.2161841420132737	growth	0.0007310444019599
18140	18141	ZBTB20	-0.0003938272649599	growth	0.6259628903634036
18141	18142	ZBTB21	-0.0064693022364268	growth	0.5576423992927796
18142	18143	ZBTB22	-0.0383282016681078	growth	0.2813081011602609
18143	18144	ZBTB24	-0.1601788079937154	growth	0.0066886093342535
18144	18145	ZBTB25	0.0421659593572166	growth	0.8338264854841194
18145	18146	ZBTB26	-0.0152940992524311	growth	0.4690363976844625
18146	18147	ZBTB3	0.0858239096117882	growth	0.3532427148544501
18147	18148	ZBTB32	0.0359425153744213	growth	0.9168908712676376
18148	18149	ZBTB33	0.0235399498074334	growth	0.9214607732349136
18149	18150	ZBTB34	0.0709863334734102	growth	0.4941789229230564
18150	18151	ZBTB37	0.0870450991039488	growth	0.3414638056506215
18151	18152	ZBTB38	0.082797762742828	growth	0.3783407400483738
18152	18153	ZBTB39	0.0288338531598718	growth	0.9929019999709486
18153	18154	ZBTB4	0.0092161877515475	growth	0.7417391812545602
18154	18155	ZBTB40	0.0370659361632683	growth	0.9035030619771456
18155	18156	ZBTB41	-0.0513449960084688	growth	0.1979727314802692
18156	18157	ZBTB42	-0.0050204764979313	growth	0.5736071303840136
18157	18158	ZBTB43	0.0134517405388283	growth	0.7914164854884917
18158	18159	ZBTB44	-0.0068170603958311	growth	0.5539895091630499
18159	18160	ZBTB45	0.0391235845718624	growth	0.8771415464319344
18160	18161	ZBTB46	0.1018038476195619	growth	0.2313184221586126
18161	18162	ZBTB47	-0.0361811390446631	growth	0.2906128856097689
18162	18163	ZBTB48	0.0016247707902491	growth	0.6455395093598022
18163	18164	ZBTB49	0.0718672992475094	growth	0.4862588865884784
18164	18165	ZBTB5	0.0451457593705136	growth	0.7979192245488286
18165	18166	ZBTB6	0.0247631960307917	growth	0.9360401732412
18166	18167	ZBTB7A	0.0249572797429555	growth	0.9422596860346958
18167	18168	ZBTB7B	0.0057538671158131	growth	0.6975821172781188
18168	18169	ZBTB7C	0.0455273148873695	growth	0.7914230924820235
18169	18170	ZBTB8A	0.0852338904883158	growth	0.3556230785976209
18170	18171	ZBTB8B	-0.109013781613562	growth	0.0372448856404719
18171	18172	ZBTB8OS	-0.7955021741936145	growth	2.914850087559668e-07
18172	18173	ZBTB9	0.0726335141394815	growth	0.4757270474137774
18173	18174	ZC2HC1A	0.0704264643142567	growth	0.4991145414146515
18174	18175	ZC2HC1B	0.0176273204263629	growth	0.8465218235554768
18175	18176	ZC2HC1C	-0.0154598202475178	growth	0.4656354477639675
18176	18177	ZC3H10	-0.0400934929334038	growth	0.264550239360202
18177	18178	ZC3H11A	-0.356792475214519	growth	0.0001568189347107
18178	18179	ZC3H12A	0.0651092022901346	growth	0.5564349712248429
18179	18180	ZC3H12B	0.0552656542240694	growth	0.6711705634730711
18180	18181	ZC3H12C	0.0579846493728018	growth	0.6417743003400318
18181	18182	ZC3H12D	0.0815913014252003	growth	0.3900642671005389
18182	18183	ZC3H13	-0.0868436692761998	growth	0.0735770345568594
18183	18184	ZC3H14	0.0716785041170875	growth	0.4882416647797061
18184	18185	ZC3H15	-0.4245456575209793	growth	7.695204231157523e-05
18185	18186	ZC3H18	-0.6984371537450267	growth	3.88646678341289e-07
18186	18187	ZC3H3	-0.3192750524405559	growth	0.0018295542382916
18187	18188	ZC3H4	-0.004408606302782	growth	0.5806196767246645
18188	18189	ZC3H6	0.0077953469862228	growth	0.7183523673853731
18189	18190	ZC3H7A	0.0594495130372125	growth	0.6207457945150198
18190	18191	ZC3H7B	0.0288493921621563	growth	0.9929442652972182
18191	18192	ZC3H8	-0.7997920673296911	growth	9.716166958532225e-08
18192	18193	ZC3HAV1	0.0538700194277468	growth	0.6907545667563583
18193	18194	ZC3HAV1L	0.077974458198202	growth	0.4247137702230477
18194	18195	ZC3HC1	0.0259776088777664	growth	0.9565318608417532
18195	18196	ZC4H2	0.0063235585676781	growth	0.7028933627843309
18196	18197	ZCCHC10	-0.0677714885549991	growth	0.1266195332168786
18197	18198	ZCCHC11	-0.1012923553985498	growth	0.0460393770013178
18198	18199	ZCCHC12	-0.1686398138060485	growth	0.0047194337767678
18199	18200	ZCCHC13	0.0796890732858447	growth	0.4071109905442749
18200	18201	ZCCHC14	0.0489271241136655	growth	0.749672625899541
18201	18202	ZCCHC16	0.0098987061959546	growth	0.7467616622787647
18202	18203	ZCCHC17	0.0567577077818245	growth	0.6540841980681442
18203	18204	ZCCHC18	-0.0539252337866756	growth	0.1861539859919106
18204	18205	ZCCHC2	-0.0716796169989285	growth	0.1137872943530755
18205	18206	ZCCHC24	-0.0316083996825341	growth	0.3239389496308561
18206	18207	ZCCHC3	0.0177899436369076	growth	0.8514094441822969
18207	18208	ZCCHC4	0.0738092423281035	growth	0.4657877972618772
18208	18209	ZCCHC5	0.1212759691567967	growth	0.1311229766021582
18209	18210	ZCCHC6	-0.0717695023429542	growth	0.1134501433596144
18210	18211	ZCCHC7	-0.4798349067255354	growth	4.858083479266112e-07
18211	18212	ZCCHC8	-0.2479113200656342	growth	0.0005443968346865
18212	18213	ZCCHC9	-0.5640079646293812	growth	1.5351543794480917e-05
18213	18214	ZCRB1	-0.9893216302426784	growth	1.943233391706445e-07
18214	18215	ZCWPW1	0.0685539345690269	growth	0.5178549870825989
18215	18216	ZCWPW2	0.0201788835552474	growth	0.8798089257470603
18216	18217	ZDBF2	0.0384213242713501	growth	0.8837192943011911
18217	18218	ZDHHC1	-0.0305544280086928	growth	0.3321529000159297
18218	18219	ZDHHC11	0.0502233477519416	growth	0.7339553655807409
18219	18220	ZDHHC11B	-0.0006680302508195	growth	0.6221763057763244
18220	18221	ZDHHC12	0.0500637513064681	growth	0.7371788011309035
18221	18222	ZDHHC13	0.0686945550920991	growth	0.5186911604110502
18222	18223	ZDHHC14	0.073602743503489	growth	0.4678189619645584
18223	18224	ZDHHC15	-0.062064478309633	growth	0.1481209248877625
18224	18225	ZDHHC16	-0.0398762113213321	growth	0.2647134709651054
18225	18226	ZDHHC17	0.0872493584557322	growth	0.3430608520135954
18226	18227	ZDHHC18	0.0119978932608601	growth	0.7752437312626757
18227	18228	ZDHHC19	0.0602463414514568	growth	0.6144572969361185
18228	18229	ZDHHC2	-0.0033420594944222	growth	0.5934109133639026
18229	18230	ZDHHC20	0.0923031626348575	growth	0.3016575440765412
18230	18231	ZDHHC21	0.1046972347225391	growth	0.2142620797095876
18231	18232	ZDHHC22	-0.0457616637032797	growth	0.2313629222032827
18232	18233	ZDHHC23	-0.0130830025273565	growth	0.4855622374175516
18233	18234	ZDHHC24	-0.0283559333377379	growth	0.3515296574579913
18234	18235	ZDHHC3	0.1296088516011377	growth	0.1012399335044965
18235	18236	ZDHHC4	-0.0364457379620909	growth	0.290338015246512
18236	18237	ZDHHC5	-0.6229332555770329	growth	1.943233391706445e-07
18237	18238	ZDHHC6	-0.0378957180774226	growth	0.2784636932831506
18238	18239	ZDHHC7	-0.0825479576169161	growth	0.0878898229418037
18239	18240	ZDHHC8	0.1342293680601596	growth	0.0875106981070817
18240	18241	ZDHHC9	-0.1144706082963797	growth	0.0318518300084691
18241	18242	ZEB1	0.0305035349043132	growth	0.9902187833036804
18242	18243	ZEB2	-0.4330278169580208	growth	4.663760140095468e-06
18243	18244	ZER1	0.0749160443197803	growth	0.4544269747222743
18244	18245	ZFAND1	0.0510434846149885	growth	0.7248893073534041
18245	18246	ZFAND2A	0.0295937806852415	growth	0.9995910951135504
18246	18247	ZFAND2B	0.0361554378459481	growth	0.9168824182023838
18247	18248	ZFAND3	0.0031695630397255	growth	0.6671675998478254
18248	18249	ZFAND4	0.0237227921926064	growth	0.9291341160904144
18249	18250	ZFAND5	0.0009191176828046	growth	0.6394796331894352
18250	18251	ZFAND6	0.0623933233994979	growth	0.5876513639142239
18251	18252	ZFAT	-0.1804533079071659	growth	0.0036555134948085
18252	18253	ZFC3H1	-0.1565824549069245	growth	0.0078932197137724
18253	18254	ZFHX2	0.0154379308388349	growth	0.817114192507096
18254	18255	ZFHX3	0.0468260929273227	growth	0.7754091004243099
18255	18256	ZFHX4	0.0365075891395814	growth	0.9140404393670132
18256	18257	ZFP1	0.0595893066198018	growth	0.6172850901677297
18257	18258	ZFP14	-0.0420047818824043	growth	0.2517897058085529
18258	18259	ZFP2	0.0555454861861157	growth	0.6685384538440047
18259	18260	ZFP28	-0.061514948558009	growth	0.1522034639203985
18260	18261	ZFP3	0.1193063608920614	growth	0.1416966924564505
18261	18262	ZFP30	0.068142304412388	growth	0.5258404132208078
18262	18263	ZFP36	-0.0265622369170123	growth	0.3644075623064995
18263	18264	ZFP36L1	0.0619125722223083	growth	0.5940162305654192
18264	18265	ZFP36L2	-0.0254910767240911	growth	0.3739741974555399
18265	18266	ZFP37	0.1140963921858287	growth	0.162235406305083
18266	18267	ZFP41	-0.0361657873098006	growth	0.2908417985033119
18267	18268	ZFP42	-0.0385533154632365	growth	0.2749496471792583
18268	18269	ZFP57	-0.0374532034699938	growth	0.2821438858420338
18269	18270	ZFP62	0.0106626734517676	growth	0.7597750104946749
18270	18271	ZFP64	-0.091004224658893	growth	0.0694806014054727
18271	18272	ZFP69	-0.0097291723394657	growth	0.5241429016914827
18272	18273	ZFP69B	0.0360338164340886	growth	0.9135146004112172
18273	18274	ZFP82	0.0260635478113515	growth	0.9559434497707446
18274	18275	ZFP90	0.2091157593721276	growth	0.0062857770521528
18275	18276	ZFP91	0.0639148308493256	growth	0.5706114417873589
18276	18277	ZFP92	0.0268393074007929	growth	0.9659701454252716
18277	18278	ZFPL1	0.0532223062080556	growth	0.699082099133177
18278	18279	ZFPM1	-0.1802159387498657	growth	0.0059999274202328
18279	18280	ZFPM2	-0.0167402284087535	growth	0.4518734688839024
18280	18281	ZFR	0.0666717512412553	growth	0.5404399256926984
18281	18282	ZFR2	0.0492966974347306	growth	0.7463205482988473
18282	18283	ZFX	-0.1733900899737459	growth	0.0047334250571881
18283	18284	ZFY	0.0784437368269863	growth	0.4206720390916375
18284	18285	ZFYVE1	-0.0238064181190536	growth	0.3902710271334164
18285	18286	ZFYVE16	-0.0604431379335589	growth	0.1583581698802807
18286	18287	ZFYVE19	0.0248168497345072	growth	0.9390490758249184
18287	18288	ZFYVE21	0.046781152488206	growth	0.7753595479728214
18288	18289	ZFYVE26	0.0319644637148106	growth	0.9704398737112052
18289	18290	ZFYVE27	-0.0170990055911008	growth	0.4504698714050729
18290	18291	ZFYVE28	-0.0679723526667122	growth	0.1247881329068648
18291	18292	ZFYVE9	-0.0479808828635868	growth	0.2157626445346633
18292	18293	ZG16	0.0407471686216912	growth	0.8538560721841248
18293	18294	ZG16B	0.0280557752948501	growth	0.9828023359025632
18294	18295	ZGLP1	0.1000429873686553	growth	0.2446970982521636
18295	18296	ZGPAT	0.1091654925234548	growth	0.1889706056315195
18296	18297	ZGRF1	0.0830715338512455	growth	0.3756576205427752
18297	18298	ZHX1	0.1222231287136646	growth	0.1261076855415031
18298	18299	ZHX1-C8orf76	0.0302849182350355	growth	0.9903859985370368
18299	18300	ZHX2	-0.1085162854579262	growth	0.0394300515894458
18300	18301	ZHX3	0.0528875317677978	growth	0.6997584415151604
18301	18302	ZIC1	-0.0508144490098164	growth	0.2023635644904995
18302	18303	ZIC2	-0.1101782846313343	growth	0.0365274438722539
18303	18304	ZIC3	-0.0433564424733424	growth	0.2439434151811902
18304	18305	ZIC4	-0.0111040156661138	growth	0.5093513977604915
18305	18306	ZIC5	-0.0028751335326142	growth	0.5976644569350089
18306	18307	ZIK1	0.0340711736009037	growth	0.9436249046540393
18307	18308	ZIM3	0.0725218675796753	growth	0.4779704132028329
18308	18309	ZKSCAN1	0.1172234832755687	growth	0.1475224090031169
18309	18310	ZKSCAN2	-0.07731671383478	growth	0.1013115416549809
18310	18311	ZKSCAN3	0.0871418763815403	growth	0.3426184749319734
18311	18312	ZKSCAN4	-0.0695048112301636	growth	0.119490878681073
18312	18313	ZKSCAN5	-0.0825524134973572	growth	0.082270380619667
18313	18314	ZKSCAN7	0.0651291134751506	growth	0.5596348936509659
18314	18315	ZKSCAN8	-0.0481674089194254	growth	0.2165102064204528
18315	18316	ZMAT1	0.0279493300845638	growth	0.9794214984476723
18316	18317	ZMAT2	-0.8645208735159997	growth	9.716166958532225e-08
18317	18318	ZMAT3	-0.1120521172866397	growth	0.0354555563333887
18318	18319	ZMAT4	0.0514045551928636	growth	0.7177375283402372
18319	18320	ZMAT5	-0.7186980988712706	growth	9.716166958532225e-08
18320	18321	ZMIZ1	0.0319326743299002	growth	0.9708574745670828
18321	18322	ZMIZ2	0.0634901118750047	growth	0.5736513389436748
18322	18323	ZMPSTE24	0.0467179785969013	growth	0.7769823421782354
18323	18324	ZMYM1	-0.0346662290735845	growth	0.3055783089293177
18324	18325	ZMYM2	-0.002821072341744	growth	0.5968346962767502
18325	18326	ZMYM3	-0.498723809468579	growth	1.943233391706445e-07
18326	18327	ZMYM4	0.086182284681714	growth	0.3513794455168124
18327	18328	ZMYM5	-0.0117345101869189	growth	0.5038475778251613
18328	18329	ZMYM6	0.0454538485613071	growth	0.7948930271879241
18329	18330	ZMYND10	-0.0716183781280079	growth	0.1127915815631651
18330	18331	ZMYND11	-0.2008153581314514	growth	0.0096034594218132
18331	18332	ZMYND12	-0.0230569965263076	growth	0.395651743233382
18332	18333	ZMYND19	0.0130536829361959	growth	0.7857615791569563
18333	18334	ZMYND8	0.0908687357965307	growth	0.3118738021484291
18334	18335	ZNF10	-0.1235327488419145	growth	0.0258427693912952
18335	18336	ZNF100	0.134736622372778	growth	0.0815872369208126
18336	18337	ZNF101	-0.0813510920256351	growth	0.0881101856084232
18337	18338	ZNF106	0.0239145289088325	growth	0.9255004639712628
18338	18339	ZNF107	0.1115900593036484	growth	0.1763720405830691
18339	18340	ZNF112	-0.0112704254852218	growth	0.5065548905864868
18340	18341	ZNF114	0.0976116857455353	growth	0.2624025778156881
18341	18342	ZNF117	0.1301390998971978	growth	0.3138832997987927
18342	18343	ZNF12	0.0754060836428605	growth	0.446968359156557
18343	18344	ZNF121	-0.0749995692399763	growth	0.1038221991970656
18344	18345	ZNF124	-0.0289129541041029	growth	0.3461982994861751
18345	18346	ZNF131	-0.0745649580160494	growth	0.1058777514788127
18346	18347	ZNF132	-0.0352269128029796	growth	0.2985356424710952
18347	18348	ZNF133	-0.0274988774753049	growth	0.3568043701764393
18348	18349	ZNF134	0.0442146136161031	growth	0.8076275214121243
18349	18350	ZNF135	-0.0608828024493675	growth	0.1548088540903289
18350	18351	ZNF136	0.0347218745457212	growth	0.9346619349581324
18351	18352	ZNF138	0.0737964163424827	growth	0.4675301003208812
18352	18353	ZNF14	0.0504370248164494	growth	0.7303918641870296
18353	18354	ZNF140	-0.0147535261614378	growth	0.4716681186668505
18354	18355	ZNF141	-0.0170088575128238	growth	0.4506503006254928
18355	18356	ZNF142	-0.0589684791489914	growth	0.1609482085064167
18356	18357	ZNF143	-0.4941920232229137	growth	3.303496765900957e-06
18357	18358	ZNF146	-0.1184306872213741	growth	0.0271369628301717
18358	18359	ZNF148	-0.3953126421854509	growth	4.177951792168857e-06
18359	18360	ZNF154	-0.1125602034391752	growth	0.0333831950828033
18360	18361	ZNF155	0.0591065388233783	growth	0.625830653331098
18361	18362	ZNF157	-0.0607940109197646	growth	0.152464828811583
18362	18363	ZNF16	-0.053872108523363	growth	0.185126695659385
18363	18364	ZNF160	-0.0755476996190189	growth	0.1034221846033829
18364	18365	ZNF165	-0.0405712526076399	growth	0.2596890467075092
18365	18366	ZNF169	-0.0456827848765374	growth	0.2317645885453484
18366	18367	ZNF17	-0.0776785906288586	growth	0.0964173140346291
18367	18368	ZNF174	0.0022218461085378	growth	0.6570161486095509
18368	18369	ZNF175	0.1502429948828873	growth	0.0492077218848256
18369	18370	ZNF177	0.1017407831139186	growth	0.2331173704709848
18370	18371	ZNF18	0.0408065274695007	growth	0.8545792464908484
18371	18372	ZNF180	0.1092847512357467	growth	0.1891199431176721
18372	18373	ZNF181	-0.092334548522735	growth	0.0618726483536027
18373	18374	ZNF182	0.0608762575712096	growth	0.6036105567902914
18374	18375	ZNF184	-0.0031436794465898	growth	0.5944691011073564
18375	18376	ZNF185	-0.0798716334621192	growth	0.0882091933497306
18376	18377	ZNF189	0.0193235975447524	growth	0.8697112049120665
18377	18378	ZNF19	0.0112672921245996	growth	0.7687491537825839
18378	18379	ZNF195	-0.0425482500800781	growth	0.2491993756974082
18379	18380	ZNF197	0.0001857174312324	growth	0.6312713181811976
18380	18381	ZNF2	0.0067133461481887	growth	0.7071731400062251
18381	18382	ZNF20	-0.0303846997021445	growth	0.3320574872563969
18382	18383	ZNF200	0.0822277533436705	growth	0.382050469754811
18383	18384	ZNF202	0.0837657724783158	growth	0.3731080011711867
18384	18385	ZNF205	0.1497413782017315	growth	0.0492510559894606
18385	18386	ZNF207	-0.1073780914253317	growth	0.0410635335785143
18386	18387	ZNF208	0.0614817313382564	growth	0.6000249025359147
18387	18388	ZNF211	0.0393684036372488	growth	0.8735739642481005
18388	18389	ZNF212	0.0633051772244437	growth	0.577867183786982
18389	18390	ZNF213	0.1157057636221195	growth	0.1584132605469356
18390	18391	ZNF214	0.080362316456735	growth	0.4006670342940371
18391	18392	ZNF215	0.1129432701570999	growth	0.1687669052196171
18392	18393	ZNF217	-0.0389974059018265	growth	0.2697551899998878
18393	18394	ZNF219	-0.0104470426640836	growth	0.5193334962086787
18394	18395	ZNF22	0.0375527432815332	growth	0.8935569133467051
18395	18396	ZNF221	-0.0145642229308912	growth	0.4730293536577409
18396	18397	ZNF222	-0.0434843673772099	growth	0.2427732971943742
18397	18398	ZNF223	-0.0427895578495219	growth	0.2482042458775153
18398	18399	ZNF224	0.0528190259590154	growth	0.699625912997846
18399	18400	ZNF225	0.0406079848364727	growth	0.8579514365571462
18400	18401	ZNF226	0.0923719440123161	growth	0.300184281680619
18401	18402	ZNF227	0.1886981343817751	growth	0.0090590625871266
18402	18403	ZNF229	0.0864180135905535	growth	0.3465848086077855
18403	18404	ZNF23	0.0675202258313895	growth	0.5288334784523837
18404	18405	ZNF230	-0.0497257400041833	growth	0.2072624558709914
18405	18406	ZNF232	-0.0082493761101043	growth	0.5388095528770567
18406	18407	ZNF233	-0.126809783007963	growth	0.0201770781144359
18407	18408	ZNF234	0.0202275552748934	growth	0.8793403150146503
18408	18409	ZNF235	0.0792058291510783	growth	0.4134401017010627
18409	18410	ZNF236	-0.3184471778142442	growth	0.000326366048137
18410	18411	ZNF239	0.0994289273961533	growth	0.2492246377315004
18411	18412	ZNF24	-0.0383764913721132	growth	0.2748995117577522
18412	18413	ZNF248	-0.0245354690053618	growth	0.3820759261122424
18413	18414	ZNF25	-0.2614147563007636	growth	0.0002592273344536
18414	18415	ZNF251	0.0648793456787632	growth	0.5668640133531225
18415	18416	ZNF253	0.055281573120778	growth	0.6717821961831106
18416	18417	ZNF254	-0.0262366866238926	growth	0.3667365275264597
18417	18418	ZNF256	0.0615729395847911	growth	0.6005181923323994
18418	18419	ZNF257	0.0575902861024607	growth	0.6440100875188597
18419	18420	ZNF26	0.0984986246063558	growth	0.2548365014434094
18420	18421	ZNF260	0.0978583362466092	growth	0.2591560177881641
18421	18422	ZNF263	-0.0166503499244396	growth	0.4536784412197889
18422	18423	ZNF264	0.1346414990028619	growth	0.0849136638407357
18423	18424	ZNF266	0.0478997729097432	growth	0.7622555479191881
18424	18425	ZNF267	0.0316779142066493	growth	0.9716084371113076
18425	18426	ZNF268	0.0303255636509778	growth	0.9903333369121214
18426	18427	ZNF273	0.0150325543607448	growth	0.8108903074384691
18427	18428	ZNF274	0.0311289029911048	growth	0.9838086393144584
18428	18429	ZNF275	-0.0249341287548006	growth	0.3803339145382471
18429	18430	ZNF276	0.1404606672643483	growth	0.0665867382385434
18430	18431	ZNF277	-0.1957267849496966	growth	0.0019374036915313
18431	18432	ZNF28	-0.029396204750587	growth	0.3443429974054433
18432	18433	ZNF280A	-0.0160011675701966	growth	0.4581977219572111
18433	18434	ZNF280B	-0.0681275280980374	growth	0.1265291728641642
18434	18435	ZNF280C	-0.0067465726629964	growth	0.554199184046015
18435	18436	ZNF280D	0.1188165515259636	growth	0.1433116165666282
18436	18437	ZNF281	0.2038238149567648	growth	0.0044955732900432
18437	18438	ZNF282	-0.0940790192795292	growth	0.0592952407445129
18438	18439	ZNF283	0.1042127311255373	growth	0.2175763614208125
18439	18440	ZNF285	0.0068743226326796	growth	0.7094810211438853
18440	18441	ZNF286A	0.067578486638348	growth	0.5286707326558282
18441	18442	ZNF286B	0.0829654624157891	growth	0.3780525585363838
18442	18443	ZNF287	-0.041931056770031	growth	0.2557387447071788
18443	18444	ZNF292	-0.1137063403677309	growth	0.031212409060928
18444	18445	ZNF296	0.0593571398906936	growth	0.6235688268248213
18445	18446	ZNF3	0.0510622136645352	growth	0.724614728475156
18446	18447	ZNF30	-0.0730321602967596	growth	0.111289462151376
18447	18448	ZNF300	-0.0149603786721062	growth	0.4682471534424209
18448	18449	ZNF302	0.0768739202235957	growth	0.4318509749857767
18449	18450	ZNF304	-0.1615755687412627	growth	0.0063297912884749
18450	18451	ZNF311	-0.002798615444678	growth	0.5969070817205913
18451	18452	ZNF316	0.0507327177944509	growth	0.7241013262130671
18452	18453	ZNF317	-0.0662315236680849	growth	0.1321200496554428
18453	18454	ZNF318	0.1385743517118316	growth	0.0739541189965201
18454	18455	ZNF319	0.23275288100768	growth	0.0007654396329931
18455	18456	ZNF32	-0.0284405053846584	growth	0.3503858702836329
18456	18457	ZNF320	0.0450711863202386	growth	0.7951295186916948
18457	18458	ZNF322	0.1283088714743378	growth	0.1034273341718709
18458	18459	ZNF324	-0.0673701273755345	growth	0.129249991097562
18459	18460	ZNF324B	-0.0855060571885523	growth	0.0774280373308737
18460	18461	ZNF326	0.0472640049706969	growth	0.7719855118348015
18461	18462	ZNF329	0.07183811534059	growth	0.4868078500216354
18462	18463	ZNF330	-0.0211174856379726	growth	0.4129848992790556
18463	18464	ZNF331	0.0398606189085278	growth	0.8668608701731115
18464	18465	ZNF333	0.0129223318055015	growth	0.7881783785262216
18465	18466	ZNF334	0.0658545819369599	growth	0.5505686411002898
18466	18467	ZNF335	-0.415892907218701	growth	1.0201975306458836e-05
18467	18468	ZNF337	-0.172879170092816	growth	0.0041759113971075
18468	18469	ZNF33A	-0.0425201962452626	growth	0.2513623887857167
18469	18470	ZNF33B	-0.0032873990398569	growth	0.5963763846813163
18470	18471	ZNF34	0.0110588743191608	growth	0.7656690316950596
18471	18472	ZNF341	0.0120718024446448	growth	0.7756695908604682
18472	18473	ZNF343	0.0045528668003055	growth	0.6828715490178923
18473	18474	ZNF345	0.0686278313490608	growth	0.5191813410341082
18474	18475	ZNF346	0.0634881922123231	growth	0.5746259676512853
18475	18476	ZNF347	-0.0409423084070334	growth	0.2589035917705815
18476	18477	ZNF35	0.0435082075669316	growth	0.8176590751501306
18477	18478	ZNF350	0.0316151517297021	growth	0.9726884862304184
18478	18479	ZNF354A	-0.0282651601346245	growth	0.3511793896391362
18479	18480	ZNF354B	0.0941282402760138	growth	0.2841140330162154
18480	18481	ZNF354C	0.0662707262037095	growth	0.5421475420356604
18481	18482	ZNF358	-0.0236465139822028	growth	0.3922186328002542
18482	18483	ZNF362	-0.0473460681835415	growth	0.220746649537712
18483	18484	ZNF365	0.0349711961992511	growth	0.9273653850572834
18484	18485	ZNF366	-0.0165063565659931	growth	0.455910439093503
18485	18486	ZNF367	0.0010550194470691	growth	0.6426927696026219
18486	18487	ZNF37A	-0.0295647120875819	growth	0.3425347215727909
18487	18488	ZNF382	0.1397068018542364	growth	0.0699182175652849
18488	18489	ZNF383	0.0307398093304526	growth	0.9871140793137512
18489	18490	ZNF384	-0.1270287668359607	growth	0.0202656895570977
18490	18491	ZNF385A	0.0201020103166815	growth	0.8762993490799689
18491	18492	ZNF385B	0.0724207636272657	growth	0.4802462309895299
18492	18493	ZNF385C	0.1229164112889468	growth	0.1242712328246709
18493	18494	ZNF385D	-0.0122589945805087	growth	0.4930920724870749
18494	18495	ZNF391	0.1028674837062552	growth	0.2301567572370505
18495	18496	ZNF394	0.028586942132338	growth	0.9893041033462042
18496	18497	ZNF395	-0.1949351356509847	growth	0.0025080341770059
18497	18498	ZNF396	-0.1261430571709342	growth	0.0218861518824417
18498	18499	ZNF397	-0.0356393782740077	growth	0.2990971397596288
18499	18500	ZNF398	0.0428396742062194	growth	0.8278268495488954
18500	18501	ZNF404	0.0042996014801103	growth	0.6788500275137558
18501	18502	ZNF407	-0.4618373750761558	growth	3.837885948620229e-05
18502	18503	ZNF408	-0.0199954090453817	growth	0.4218932641166554
18503	18504	ZNF41	0.0326932794461915	growth	0.9603557555099532
18504	18505	ZNF410	-0.1224724032700202	growth	0.0262347195664024
18505	18506	ZNF414	0.0429439339504897	growth	0.8239738063798199
18506	18507	ZNF415	-0.0204532498430617	growth	0.4184793916941055
18507	18508	ZNF416	-0.0361878628493727	growth	0.2915221245137483
18508	18509	ZNF417	0.0053880650640069	growth	0.6906413734112913
18509	18510	ZNF418	-0.0255788026913169	growth	0.3716845827117618
18510	18511	ZNF419	0.121466915182327	growth	0.1286931575691685
18511	18512	ZNF420	0.0880445842700187	growth	0.3342346859484648
18512	18513	ZNF423	0.0757961674109113	growth	0.4462172994506625
18513	18514	ZNF425	-0.0508014925197988	growth	0.2020292311854564
18514	18515	ZNF426	-0.1095100130088627	growth	0.0357529682039893
18515	18516	ZNF428	0.0281615386705445	growth	0.9832612304680146
18516	18517	ZNF429	-0.0874797851695705	growth	0.0707209672793989
18517	18518	ZNF43	0.0153459660742363	growth	0.8203928158855832
18518	18519	ZNF430	0.0236807800021737	growth	0.925909708923556
18519	18520	ZNF431	0.0856870755735478	growth	0.3547241388306175
18520	18521	ZNF432	0.0789592457932506	growth	0.4149830290140777
18521	18522	ZNF433	0.0021114823889478	growth	0.6553413729109088
18522	18523	ZNF436	0.0116128931961566	growth	0.7690842643809838
18523	18524	ZNF438	-0.0021604684304055	growth	0.6044876351816382
18524	18525	ZNF439	-0.0862424832604009	growth	0.0757260563647476
18525	18526	ZNF44	0.1602138294288926	growth	0.0316637250161519
18526	18527	ZNF440	-0.0195454867458163	growth	0.4267529993443045
18527	18528	ZNF441	-0.0340158306747615	growth	0.306941195668591
18528	18529	ZNF442	0.0260712119583003	growth	0.959303105981666
18529	18530	ZNF443	-0.1502079732135716	growth	0.0091839153325438
18530	18531	ZNF444	0.0731272804588064	growth	0.4699825580228844
18531	18532	ZNF445	-0.0078746589745565	growth	0.5414621636184055
18532	18533	ZNF446	-0.0504935832880107	growth	0.2061205147683551
18533	18534	ZNF449	0.1157970462241446	growth	0.1551417299703283
18534	18535	ZNF45	0.0505541925588023	growth	0.73045035551212
18535	18536	ZNF451	0.045614382491382	growth	0.7881776983945346
18536	18537	ZNF454	0.0291187210989501	growth	0.992694073998036
18537	18538	ZNF460	-0.0259313430769646	growth	0.3710712982533392
18538	18539	ZNF461	0.03698526377805	growth	0.9037135141534676
18539	18540	ZNF462	-0.0048726302329038	growth	0.5753760557404839
18540	18541	ZNF467	0.0415078876462747	growth	0.8439453875630828
18541	18542	ZNF468	0.0729488484459944	growth	0.4781189733956288
18542	18543	ZNF469	0.0536816559877564	growth	0.6941999195598537
18543	18544	ZNF470	-0.1051707559618871	growth	0.0451534568980388
18544	18545	ZNF471	0.0274167235020329	growth	0.97466329716474
18545	18546	ZNF473	0.0290460568814205	growth	0.9974136049364736
18546	18547	ZNF474	0.0204446732276465	growth	0.8826500301274047
18547	18548	ZNF479	0.0057955198789925	growth	0.7013005915348187
18548	18549	ZNF48	0.0207630998788608	growth	0.8859784974423891
18549	18550	ZNF480	0.0495058678467975	growth	0.7433129088168337
18550	18551	ZNF483	0.0423073716963772	growth	0.8345833748901891
18551	18552	ZNF484	-0.0675591766750979	growth	0.1282980982206346
18552	18553	ZNF485	-0.162794637487104	growth	0.0088202392032859
18553	18554	ZNF486	-0.0081384709886194	growth	0.5378510530065974
18554	18555	ZNF488	-0.0112203234745433	growth	0.50773035246513
18555	18556	ZNF490	0.0668766167941684	growth	0.540047295385904
18556	18557	ZNF491	0.0843888513706708	growth	0.3642161538174164
18557	18558	ZNF492	-0.055116281157966	growth	0.1792551188046744
18558	18559	ZNF493	0.0490005053467627	growth	0.7497713421558396
18559	18560	ZNF496	-0.0529346194842558	growth	0.1901637509340272
18560	18561	ZNF497	-0.1471231599284271	growth	0.0198100984884121
18561	18562	ZNF500	-0.0327529533950259	growth	0.3191108891074918
18562	18563	ZNF501	0.0751744169592607	growth	0.4494928136557228
18563	18564	ZNF502	-0.0442103546969361	growth	0.237327579937456
18564	18565	ZNF503	-0.0535040220798795	growth	0.1879376799221579
18565	18566	ZNF506	0.0508803429488757	growth	0.7246430025210052
18566	18567	ZNF507	-0.0425412513507279	growth	0.2508051666106449
18567	18568	ZNF510	-0.0462196198132122	growth	0.2274298178184688
18568	18569	ZNF511	0.053100110702399	growth	0.699366782825062
18569	18570	ZNF511-PRAP1	-0.0198311704391182	growth	0.4265210744390043
18570	18571	ZNF512	0.0467173244821329	growth	0.7789984468221308
18571	18572	ZNF512B	0.0367039255058839	growth	0.9101564987870094
18572	18573	ZNF513	-0.0601530224386189	growth	0.1607189069661953
18573	18574	ZNF514	0.0377846968140367	growth	0.8904786373309028
18574	18575	ZNF516	0.0109612945724497	growth	0.7630373107126717
18575	18576	ZNF517	0.0314689672778155	growth	0.9770176215804618
18576	18577	ZNF518A	0.1135450123333638	growth	0.165826404451287
18577	18578	ZNF518B	0.0307133140440262	growth	0.98742596827312
18578	18579	ZNF519	-0.0032883990428057	growth	0.5905155927719297
18579	18580	ZNF521	0.0442469168532692	growth	0.8107665234714174
18580	18581	ZNF524	-0.0487433668530706	growth	0.2129158076158134
18581	18582	ZNF526	0.0843930787884188	growth	0.3651809691963986
18582	18583	ZNF527	-0.012661436978808	growth	0.4951520942056229
18583	18584	ZNF528	-0.0388467756725939	growth	0.2772659813821723
18584	18585	ZNF529	0.0212633827333219	growth	0.8927038338877459
18585	18586	ZNF530	-0.0055485210790632	growth	0.5661896142045308
18586	18587	ZNF532	0.0354060564645172	growth	0.926849262268446
18587	18588	ZNF534	0.0590652382998254	growth	0.626270892855989
18588	18589	ZNF536	-0.0249321617414559	growth	0.3787122862728681
18589	18590	ZNF540	0.0280106455179838	growth	0.9825887745528148
18590	18591	ZNF541	0.0853736106638625	growth	0.3590766901430312
18591	18592	ZNF543	-0.0393107810888986	growth	0.268200506124853
18592	18593	ZNF544	0.1225519067538625	growth	0.1261626790464884
18593	18594	ZNF546	-0.0039582797970906	growth	0.5853022862286595
18594	18595	ZNF547	-0.0428933020319224	growth	0.2468913002364089
18595	18596	ZNF548	-0.0747326245877604	growth	0.1038370649325122
18596	18597	ZNF549	-0.0761916877719326	growth	0.1002966880161622
18597	18598	ZNF550	0.079127800999238	growth	0.4102972131749863
18598	18599	ZNF551	-0.0578532485839263	growth	0.1688253965447075
18599	18600	ZNF552	0.1139669255896741	growth	0.1633747240426405
18600	18601	ZNF554	0.0935582065835271	growth	0.290922151204059
18601	18602	ZNF555	0.1324928410190066	growth	0.0894836629696813
18602	18603	ZNF556	0.0167390979474156	growth	0.8334537733195901
18603	18604	ZNF557	0.0325284415951979	growth	0.9603671234252948
18604	18605	ZNF558	0.1136019164948291	growth	0.1679806729893327
18605	18606	ZNF559	0.0254572524025343	growth	0.945728066153883
18606	18607	ZNF560	0.0089426969083747	growth	0.7346975835747032
18607	18608	ZNF561	0.0456950653364176	growth	0.7916693001527527
18608	18609	ZNF562	0.1282861954598806	growth	0.1041621678789447
18609	18610	ZNF563	-0.0350783128496197	growth	0.2986190071835994
18610	18611	ZNF564	0.0232487070196537	growth	0.9193372077844568
18611	18612	ZNF565	0.0245385414003286	growth	0.936397728185274
18612	18613	ZNF566	-0.0108061543522068	growth	0.5111730819035467
18613	18614	ZNF567	0.0659469525277554	growth	0.548160877766296
18614	18615	ZNF568	0.0873766470052836	growth	0.3424403775916236
18615	18616	ZNF569	0.0924386085885739	growth	0.2997906797571288
18616	18617	ZNF57	-0.0455977265933928	growth	0.2315245020598031
18617	18618	ZNF570	0.0253175193463757	growth	0.9481188261956994
18618	18619	ZNF571	0.0323477442881487	growth	0.967121414048188
18619	18620	ZNF572	0.0688263684560323	growth	0.5191629774785566
18620	18621	ZNF573	0.0644432618004472	growth	0.5661588139552723
18621	18622	ZNF574	-1.19418150184475	growth	9.716166958532225e-08
18622	18623	ZNF575	-0.1013171680590477	growth	0.0476103840368429
18623	18624	ZNF576	0.0681314185826319	growth	0.5234947361936789
18624	18625	ZNF577	0.0207617054019689	growth	0.8862264540231708
18625	18626	ZNF578	0.0167455479968408	growth	0.8335610398028124
18626	18627	ZNF579	0.0181327757184826	growth	0.8530071706769579
18627	18628	ZNF580	0.1282274812402578	growth	0.1046585668488561
18628	18629	ZNF581	0.0768586441177934	growth	0.4318987785272127
18629	18630	ZNF582	0.0449611543016558	growth	0.801545492381092
18630	18631	ZNF583	-0.1387506260588779	growth	0.0139591199076536
18631	18632	ZNF584	0.0711984461643584	growth	0.4910230147332555
18632	18633	ZNF585A	0.0134184402547814	growth	0.7945379984472594
18633	18634	ZNF585B	0.0412427470219307	growth	0.8520749044572867
18634	18635	ZNF586	0.1113732788711969	growth	0.1775108725122786
18635	18636	ZNF587	0.0474512423150244	growth	0.7688005523057946
18636	18637	ZNF589	-0.0010266511454516	growth	0.618860955286734
18637	18638	ZNF592	0.0382834715258071	growth	0.8869337909777519
18638	18639	ZNF593	-0.3109064469365965	growth	0.0049902233499021
18639	18640	ZNF594	0.1050923314792637	growth	0.213775105421626
18640	18641	ZNF595	0.0381684103043059	growth	0.8869554580300695
18641	18642	ZNF596	0.0546604648964139	growth	0.6803868336415868
18642	18643	ZNF597	0.0802133368441998	growth	0.4027400756763096
18643	18644	ZNF598	0.0347527162008945	growth	0.933542924009518
18644	18645	ZNF599	0.0451696187464579	growth	0.7984720744487691
18645	18646	ZNF600	0.0306153170753618	growth	0.9871928774277848
18646	18647	ZNF605	-0.0369353984091723	growth	0.286167350579562
18647	18648	ZNF606	-0.0015336978727177	growth	0.610837830420726
18648	18649	ZNF607	0.0255637249826553	growth	0.9491261012242904
18649	18650	ZNF608	-0.0640753927105646	growth	0.141481479358319
18650	18651	ZNF609	-0.1100225235396133	growth	0.035058553751463
18651	18652	ZNF610	-0.033992853903207	growth	0.3060068890538586
18652	18653	ZNF611	0.0521908586240769	growth	0.7093090449887193
18653	18654	ZNF613	0.0971268786489445	growth	0.2638864308335951
18654	18655	ZNF614	0.1377598437867888	growth	0.0749796604189931
18655	18656	ZNF615	-0.1381307658196763	growth	0.0144826269833793
18656	18657	ZNF616	-0.0720670514341549	growth	0.1128821362392186
18657	18658	ZNF618	-0.0153291394199452	growth	0.4653549420238747
18658	18659	ZNF619	0.0352062576265971	growth	0.9260461239076538
18659	18660	ZNF620	0.060645557999585	growth	0.6079943941603116
18660	18661	ZNF621	-0.0791328666504093	growth	0.0917080822331677
18661	18662	ZNF622	-0.4636444870758131	growth	5.829700175119335e-07
18662	18663	ZNF623	0.1135896793437795	growth	0.1665204302571349
18663	18664	ZNF624	0.0537531242109957	growth	0.6901515814349117
18664	18665	ZNF625	-0.0302770636959395	growth	0.3364662951755005
18665	18666	ZNF626	0.015438707468657	growth	0.8169659237993089
18666	18667	ZNF627	0.0556030150853435	growth	0.6680552688611568
18667	18668	ZNF628	0.0631188609501316	growth	0.579321305333996
18668	18669	ZNF629	-0.0228375694511775	growth	0.3953421861540832
18669	18670	ZNF630	0.1065285486730911	growth	0.2034593538000827
18670	18671	ZNF638	-0.1467355992251718	growth	0.0105612791605853
18671	18672	ZNF639	-0.1166315981352792	growth	0.0293884901994724
18672	18673	ZNF641	0.0222029143457063	growth	0.9058614671829902
18673	18674	ZNF644	-0.0376011326191684	growth	0.2829568375314543
18674	18675	ZNF645	0.0495863680053806	growth	0.7441801738795523
18675	18676	ZNF646	0.0987126497620752	growth	0.2532910479269853
18676	18677	ZNF648	0.0828398508101845	growth	0.3775988135394204
18677	18678	ZNF649	-0.0135555483568663	growth	0.4826832399860689
18678	18679	ZNF652	-0.1507767628023226	growth	0.0091390266411954
18679	18680	ZNF653	-0.0083512953649764	growth	0.5350646506462295
18680	18681	ZNF654	-0.0290688361003829	growth	0.3440267361709431
18681	18682	ZNF655	-0.0139109657824579	growth	0.4811540124684655
18682	18683	ZNF658	0.0159233291229212	growth	0.8235848682164698
18683	18684	ZNF660	0.0595060639182053	growth	0.6201775930712847
18684	18685	ZNF662	-0.0825208649849106	growth	0.0824645096354984
18685	18686	ZNF664	0.0865866443776223	growth	0.3475332036646078
18686	18687	ZNF665	-0.0082191977022045	growth	0.5392969158116966
18687	18688	ZNF667	-0.0161606991097964	growth	0.4572918837116671
18688	18689	ZNF668	-0.0417368635385086	growth	0.2582126751381602
18689	18690	ZNF669	-0.0271969144258795	growth	0.3609504529409841
18690	18691	ZNF670	-0.2026876239581816	growth	0.0042747248150758
18691	18692	ZNF671	0.0019267714512635	growth	0.6514591812409576
18692	18693	ZNF672	-0.0099357123990559	growth	0.5198989771256654
18693	18694	ZNF674	-0.0114547769059618	growth	0.5059767786524542
18694	18695	ZNF675	-0.0590805696650094	growth	0.1608000369602991
18695	18696	ZNF676	-0.0954201506358727	growth	0.0603023214497648
18696	18697	ZNF677	0.0167340545471331	growth	0.8341959913135524
18697	18698	ZNF678	0.1173631412966831	growth	0.1463606469198852
18698	18699	ZNF679	0.0895763553634231	growth	0.3218209223955656
18699	18700	ZNF680	0.0134015338063703	growth	0.7944096478817372
18700	18701	ZNF681	-0.0413807087538653	growth	0.256401775940429
18701	18702	ZNF682	0.0346709032062762	growth	0.9334326455145388
18702	18703	ZNF683	0.0678691094646232	growth	0.5255714697193956
18703	18704	ZNF684	0.1352324902558019	growth	0.081610555721513
18704	18705	ZNF687	0.1760426469005173	growth	0.0156273857744336
18705	18706	ZNF688	-0.0591531193909417	growth	0.161051005552838
18706	18707	ZNF689	0.0561690993958889	growth	0.659679738619563
18707	18708	ZNF69	-0.5900556976334197	growth	0.0095816952078261
18708	18709	ZNF691	0.0537410818424964	growth	0.6896652872786372
18709	18710	ZNF692	-0.0577354219015247	growth	0.1678515451304538
18710	18711	ZNF695	-0.2022584590423016	growth	0.0023898855867901
18711	18712	ZNF696	-0.1024796745975489	growth	0.0450253978175254
18712	18713	ZNF697	0.0300774594298652	growth	0.99713795727986
18713	18714	ZNF699	-0.3410065026392226	growth	2.545635743135443e-05
18714	18715	ZNF7	-0.0232438735991687	growth	0.3934337366400882
18715	18716	ZNF70	-0.0518843013460673	growth	0.1963901622060634
18716	18717	ZNF700	0.0490655841399104	growth	0.749510948881351
18717	18718	ZNF701	0.0302581397335193	growth	0.9965187459595928
18718	18719	ZNF703	0.184951257575353	growth	0.0132931738243158
18719	18720	ZNF704	0.1001887938475707	growth	0.24309762284745
18720	18721	ZNF705A	0.0372474580297055	growth	0.90348100627815
18721	18722	ZNF705B	0.0010305951011332	growth	0.6406635481333325
18722	18723	ZNF705D	0.1054566652936109	growth	0.21014475679924
18723	18724	ZNF705E	-0.0195867471801341	growth	0.42446017826543
18724	18725	ZNF705G	0.083518344231138	growth	0.3714169994737238
18725	18726	ZNF706	0.1212459001705996	growth	0.1346312901675451
18726	18727	ZNF707	-0.1007039236369163	growth	0.0486383545010556
18727	18728	ZNF708	0.0356723046202422	growth	0.9169515973111284
18728	18729	ZNF709	-0.0343836626223351	growth	0.3057963397158672
18729	18730	ZNF71	0.0356787482425597	growth	0.9206370366001694
18730	18731	ZNF710	0.1367976737885142	growth	0.0782973427886535
18731	18732	ZNF711	0.0220805270997335	growth	0.9023111797763426
18732	18733	ZNF713	-0.0250701528474925	growth	0.3772022967658426
18733	18734	ZNF714	-0.0487304792906643	growth	0.2124364119380794
18734	18735	ZNF716	0.081095026698098	growth	0.3953683226432016
18735	18736	ZNF717	0.0345694600713204	growth	0.9335425353628398
18736	18737	ZNF718	0.1274006208982507	growth	0.1068042851599783
18737	18738	ZNF720	-0.0395313719957073	growth	0.2681207363941235
18738	18739	ZNF721	0.063710835812093	growth	0.5740468841005567
18739	18740	ZNF726	0.051977653271933	growth	0.7118159132256902
18740	18741	ZNF727	0.0789527051892456	growth	0.4158987777499193
18741	18742	ZNF728	0.0149368373610902	growth	0.810780903398516
18742	18743	ZNF729	0.1675011938482517	growth	0.0232767296975468
18743	18744	ZNF730	-0.0418967462571563	growth	0.2559670746307043
18744	18745	ZNF732	0.0408264435890317	growth	0.8536702990718777
18745	18746	ZNF735	0.1276543160803873	growth	0.1059686948015446
18746	18747	ZNF736	0.1073137758322088	growth	0.1989084955200454
18747	18748	ZNF737	-0.0409241386265925	growth	0.2579407196249909
18748	18749	ZNF74	0.1096285429984074	growth	0.1868210980152834
18749	18750	ZNF740	-0.0398211202992717	growth	0.267062257165661
18750	18751	ZNF746	0.0795183393732031	growth	0.4077305905112205
18751	18752	ZNF747	0.2165063084929331	growth	0.0018919320301653
18752	18753	ZNF749	0.0518867542163494	growth	0.7115204445884812
18753	18754	ZNF750	0.0644908116565752	growth	0.5622500971495243
18754	18755	ZNF75A	0.0340831690547782	growth	0.9434481675770634
18755	18756	ZNF75D	-0.0544001294267791	growth	0.1822796644171959
18756	18757	ZNF76	-0.0049747019455447	growth	0.5733521781630216
18757	18758	ZNF761	0.0762333108707031	growth	0.4394359007219549
18758	18759	ZNF764	0.0198957941025497	growth	0.8727285605610386
18759	18760	ZNF765	0.1057827410379281	growth	0.2098967030567887
18760	18761	ZNF766	-0.0435491976225288	growth	0.244954965323243
18761	18762	ZNF768	0.0133001265881982	growth	0.7879240092752473
18762	18763	ZNF77	0.0100745917098788	growth	0.7504192161686346
18763	18764	ZNF770	0.1269456149751994	growth	0.1090752448631961
18764	18765	ZNF771	-0.043874750969779	growth	0.2418464720281998
18765	18766	ZNF772	0.0170636071661354	growth	0.8405335555355943
18766	18767	ZNF773	0.0295378622660685	growth	0.9995804073298956
18767	18768	ZNF774	0.0493378518644374	growth	0.7466332145515729
18768	18769	ZNF775	0.0264217431642951	growth	0.9623190042055942
18769	18770	ZNF776	0.0125086614772177	growth	0.7785015620438716
18770	18771	ZNF777	0.0468626537941519	growth	0.7767380777408979
18771	18772	ZNF778	-0.082239840379855	growth	0.0834798490826651
18772	18773	ZNF780A	0.0637096330260579	growth	0.5739276667319755
18773	18774	ZNF780B	0.0227502764774926	growth	0.9124711812415406
18774	18775	ZNF781	-0.0022321162131275	growth	0.6019116849975921
18775	18776	ZNF782	0.017927316675383	growth	0.8500789122789955
18776	18777	ZNF783	0.0527905979224139	growth	0.7026419083834441
18777	18778	ZNF784	0.0441948844182996	growth	0.8109154723108917
18778	18779	ZNF785	-0.0669008987370034	growth	0.1308400418203258
18779	18780	ZNF786	0.1136266299840281	growth	0.1670069187367486
18780	18781	ZNF787	0.0214330521448878	growth	0.8926637061182072
18781	18782	ZNF789	0.0149666600453664	growth	0.8113653308410718
18782	18783	ZNF79	-0.0354280130300657	growth	0.2958698177426828
18783	18784	ZNF790	0.0407474427760585	growth	0.8537100381947381
18784	18785	ZNF791	0.0838499968237928	growth	0.3717902946082706
18785	18786	ZNF792	0.0109376380496949	growth	0.7591765917716988
18786	18787	ZNF793	0.0918882569626537	growth	0.3032593513613248
18787	18788	ZNF799	0.1214887927649327	growth	0.1286773202170261
18788	18789	ZNF8	0.1000041357975816	growth	0.243542331809142
18789	18790	ZNF80	-0.0734301320231459	growth	0.1141087051560637
18790	18791	ZNF800	0.0658948353272932	growth	0.5492213973898198
18791	18792	ZNF804A	0.059507435906362	growth	0.621283001386157
18792	18793	ZNF804B	0.029932579651844	growth	0.9968226676620556
18793	18794	ZNF805	-0.0125719786618982	growth	0.491708004503832
18794	18795	ZNF806	0.0560671030941966	growth	0.6652849953379402
18795	18796	ZNF808	-0.030674716058757	growth	0.3336452060990906
18796	18797	ZNF81	0.0143890295388141	growth	0.8072726869947988
18797	18798	ZNF813	0.0389504674492161	growth	0.8777615350455584
18798	18799	ZNF814	-0.0151026015683372	growth	0.4715203357674113
18799	18800	ZNF816	0.027671535395096	growth	0.9759179458040952
18800	18801	ZNF821	0.0187491982841816	growth	0.8601049278018352
18801	18802	ZNF823	0.0175324551812008	growth	0.8465635059117289
18802	18803	ZNF827	0.0916628464994687	growth	0.3061329077393108
18803	18804	ZNF829	-0.0218229136091117	growth	0.4047830941026801
18804	18805	ZNF83	-0.0443401822873306	growth	0.2402340741214313
18805	18806	ZNF830	-0.4527527232221804	growth	3.88646678341289e-07
18806	18807	ZNF831	-0.0094421447464057	growth	0.5289781521783962
18807	18808	ZNF835	-0.0472910281899247	growth	0.2246481763799107
18808	18809	ZNF836	0.033883805513299	growth	0.939706180196324
18809	18810	ZNF837	0.0288696308515848	growth	0.9937475979813496
18810	18811	ZNF839	-0.0468521024990703	growth	0.2215976886016099
18811	18812	ZNF84	-0.0261348100123905	growth	0.3677138767608184
18812	18813	ZNF841	-0.0523489615925148	growth	0.1961082962025964
18813	18814	ZNF843	0.083064072818819	growth	0.3756752068049701
18814	18815	ZNF844	0.0143104805190549	growth	0.805725290244983
18815	18816	ZNF845	0.0061967376336958	growth	0.7000925804968644
18816	18817	ZNF846	-0.0436934698331822	growth	0.2454742944471765
18817	18818	ZNF85	-0.1326024420528123	growth	0.0181723413858819
18818	18819	ZNF850	-0.0141804329159981	growth	0.475307503324508
18819	18820	ZNF852	0.0410079442304322	growth	0.8502668229479735
18820	18821	ZNF853	-0.0394976355364324	growth	0.2680230889161902
18821	18822	ZNF860	0.0192878236148798	growth	0.8694460507157682
18822	18823	ZNF862	0.1238214808365594	growth	0.1218076015306655
18823	18824	ZNF865	0.1213045296639809	growth	0.1303205183730531
18824	18825	ZNF878	0.0939564163379097	growth	0.2884403506778411
18825	18826	ZNF879	0.0944116756444701	growth	0.2844527385963898
18826	18827	ZNF880	0.1011422976353596	growth	0.2414370327525672
18827	18828	ZNF883	0.0301264919635578	growth	0.9935303444881568
18828	18829	ZNF891	-0.0591993672958267	growth	0.1596455620022863
18829	18830	ZNF90	0.037648332924329	growth	0.896969134020872
18830	18831	ZNF91	0.1759493280585741	growth	0.0152972304211827
18831	18832	ZNF92	0.0095681488828723	growth	0.7435268588132605
18832	18833	ZNF93	-0.0246797784298591	growth	0.3828607009174831
18833	18834	ZNF98	0.0368398031931638	growth	0.9077060814800676
18834	18835	ZNF99	-0.0715110246643338	growth	0.1126126097677889
18835	18836	ZNFX1	-0.0256264811694623	growth	0.3713656981121828
18836	18837	ZNHIT1	-0.5350177434484749	growth	0.0016597156398564
18837	18838	ZNHIT2	-0.0491414899900648	growth	0.2110944149577669
18838	18839	ZNHIT3	-0.4257445637281041	growth	0.0020625479219572
18839	18840	ZNHIT6	-0.6662712018019378	growth	9.716166958532225e-08
18840	18841	ZNRD1	-0.7078943678812882	growth	2.914850087559668e-07
18841	18842	ZNRF1	-0.2840924354758025	growth	0.0047094261248005
18842	18843	ZNRF2	-0.1281533223156244	growth	0.0216497575403406
18843	18844	ZNRF3	0.0144538902411017	growth	0.8042145234446008
18844	18845	ZNRF4	0.1289216266900688	growth	0.1016174065908355
18845	18846	ZP1	0.065419537138979	growth	0.5544620063622433
18846	18847	ZP2	-0.0224735984888447	growth	0.3990768864096037
18847	18848	ZP3	0.0157447619247425	growth	0.8237087493451911
18848	18849	ZP4	-0.0643499345637261	growth	0.1398508150576686
18849	18850	ZPBP	-0.0313892945129316	growth	0.3246634842009538
18850	18851	ZPBP2	-0.0424961534390424	growth	0.2526320974838577
18851	18852	ZPLD1	0.029104097639432	growth	0.9965399272035624
18852	18853	ZPR1	-0.5542041138091652	growth	3.517252438988666e-05
18853	18854	ZRANB1	0.1422885241585597	growth	0.0655042600776933
18854	18855	ZRANB2	-0.3888223379792303	growth	0.0003377339634785
18855	18856	ZRANB3	0.0161967036097417	growth	0.8268847700005961
18856	18857	ZRSR2	-0.2312021888026493	growth	0.0066727719821111
18857	18858	ZSCAN1	-0.0487188595486074	growth	0.2136362613957886
18858	18859	ZSCAN10	0.0065067624713905	growth	0.7034234768535884
18859	18860	ZSCAN12	0.0294418226387061	growth	0.9995154061729432
18860	18861	ZSCAN16	-0.0390477511951246	growth	0.2728114103166941
18861	18862	ZSCAN18	0.0476254216887127	growth	0.7625160383553463
18862	18863	ZSCAN2	0.1172224421048465	growth	0.1497626656187456
18863	18864	ZSCAN20	-0.0129165851692035	growth	0.4909051576280485
18864	18865	ZSCAN21	-0.0691893256957335	growth	0.1223717221842778
18865	18866	ZSCAN22	0.0089325147947803	growth	0.7343940505189186
18866	18867	ZSCAN23	0.0485032582142762	growth	0.7559767665072454
18867	18868	ZSCAN25	0.0392141387246949	growth	0.8733526299647852
18868	18869	ZSCAN26	-0.0251544576102443	growth	0.3766136913714947
18869	18870	ZSCAN29	0.0282031366437244	growth	0.9828551918508176
18870	18871	ZSCAN30	-0.0936527359263336	growth	0.0588105983366213
18871	18872	ZSCAN31	0.0131389352869269	growth	0.7913927780411129
18872	18873	ZSCAN32	-0.0496609466353735	growth	0.2083322058531258
18873	18874	ZSCAN4	0.0710428756039888	growth	0.4916050131340715
18874	18875	ZSCAN5A	0.1042874012014164	growth	0.2166445810094893
18875	18876	ZSCAN5B	0.0873153240882971	growth	0.3403735545562046
18876	18877	ZSCAN9	-0.2106867387133363	growth	0.0017538652976846
18877	18878	ZSWIM1	0.1094892856230014	growth	0.1874692635130871
18878	18879	ZSWIM2	0.0765162666008314	growth	0.4407024030849996
18879	18880	ZSWIM3	-0.0581310152143973	growth	0.1645696182552008
18880	18881	ZSWIM4	-0.0347872524684184	growth	0.3018629438460446
18881	18882	ZSWIM5	0.0022903316306622	growth	0.6545250205630528
18882	18883	ZSWIM6	-0.0130569730737786	growth	0.4884264662752574
18883	18884	ZSWIM7	0.0663793949684281	growth	0.5450077872649131
18884	18885	ZSWIM8	-0.1020731391769027	growth	0.0459086945557255
18885	18886	ZUFSP	-0.0388730360376698	growth	0.2735297265399384
18886	18887	ZW10	0.0179460731480256	growth	0.8497737274748279
18887	18888	ZWILCH	-0.3357425678303709	growth	1.4088442089871726e-05
18888	18889	ZWINT	-1.0740615555208584	growth	9.716166958532225e-08
18889	18890	ZXDA	0.0411767348316852	growth	0.8502668229479735
18890	18891	ZXDB	0.0151982088774185	growth	0.8137579369546103
18891	18892	ZXDC	-0.0011027916641869	growth	0.6163717704736277
18892	18893	ZYG11A	0.0303530512781842	growth	0.9903909537821856
18893	18894	ZYG11B	0.011943893351161	growth	0.7754448559187173
18894	18895	ZYX	-0.0471759702517645	growth	0.2254323682151338
18895	18896	ZZEF1	0.0335712992564963	growth	0.9470349877714752
18896	18897	ZZZ3	-0.2875690987806801	growth	6.014307347331447e-05
18897	18898	CONTROL_0	0.0131221073714699	growth	0.7851682128407989
18898	18899	CONTROL_1	0.0699517015423042	growth	0.5056920949605691
18899	18900	CONTROL_2	0.0827384575148474	growth	0.380964007965508
18900	18901	CONTROL_3	-0.0047393710379462	growth	0.573301459771498
18901	18902	CONTROL_4	0.0581007499156996	growth	0.6430546968218273
18902	18903	CONTROL_5	0.1021381171737893	growth	0.2335317649917662
18903	18904	CONTROL_6	0.0298450395673601	growth	0.997111917952411
18904	18905	CONTROL_7	-0.1689148811188837	growth	0.0066994914412471
18905	18906	CONTROL_8	0.0395276525789047	growth	0.8703487797878854
18906	18907	CONTROL_9	0.0180841114701493	growth	0.8532834984652585
18907	18908	CONTROL_10	-0.1656609906157879	growth	0.0055376321963458
18908	18909	CONTROL_11	-0.038327037299999	growth	0.2781423796418319
18909	18910	CONTROL_12	0.0159142260854704	growth	0.8268537754279983
18910	18911	CONTROL_13	0.0526961955222919	growth	0.7024260151536255
18911	18912	CONTROL_14	0.0119975350861812	growth	0.7752986276059913
18912	18913	CONTROL_15	0.093204843190476	growth	0.2931612418796527
18913	18914	CONTROL_16	-0.0810553404308361	growth	0.0847758885932637
18914	18915	CONTROL_17	0.005107678387927	growth	0.6877188475518344
18915	18916	CONTROL_18	0.0321255988475247	growth	0.9669746027654446
18916	18917	CONTROL_19	-0.1015584144665038	growth	0.0479304345764569
18917	18918	CONTROL_20	0.0660964761502953	growth	0.5454859198409424
18918	18919	CONTROL_21	0.0538492778953627	growth	0.6900003978770369
18919	18920	CONTROL_22	0.0715726764563634	growth	0.4885662819177906
18920	18921	CONTROL_23	-0.062419050763647	growth	0.1463469471244736
18921	18922	CONTROL_24	0.0128036936926272	growth	0.781651932018506
18922	18923	CONTROL_25	0.124000310948661	growth	0.1197434018603253
18923	18924	CONTROL_26	0.0187085593318184	growth	0.8596149415021165
18924	18925	CONTROL_27	0.1124997442053336	growth	0.1697787468466787
18925	18926	CONTROL_28	0.0374706411880674	growth	0.8973842086733405
18926	18927	CONTROL_29	0.07343266630219	growth	0.4679986138916217
18927	18928	CONTROL_30	-0.0007654458895814	growth	0.6220161833448478
18928	18929	CONTROL_31	0.0904667898610531	growth	0.3170617494959374
18929	18930	CONTROL_32	-0.0384593423022536	growth	0.2815965741572597
18930	18931	CONTROL_33	0.0175320857810435	growth	0.8487025200676498
18931	18932	CONTROL_34	0.095486534860655	growth	0.279304530371742
18932	18933	CONTROL_35	0.0859312279090015	growth	0.3547134510469631
18933	18934	CONTROL_36	-0.0575429436277091	growth	0.1665822250789912
18934	18935	CONTROL_37	-0.0575254452138946	growth	0.1671080640347869
18935	18936	CONTROL_38	0.0106140220757833	growth	0.756152823452534
18936	18937	CONTROL_39	0.1329635622685399	growth	0.0895047470519813
18937	18938	CONTROL_40	0.1736729155846038	growth	0.0171299909945706
18938	18939	CONTROL_41	-0.0332073309510422	growth	0.3106083685637499
18939	18940	CONTROL_42	-0.0368703234064284	growth	0.2855457102175552
18940	18941	CONTROL_43	0.0075198186695812	growth	0.7183684962225243
18941	18942	CONTROL_44	0.0055084090729072	growth	0.6972848997308573
18942	18943	CONTROL_45	0.1222510623270019	growth	0.1282074463829115
18943	18944	CONTROL_46	-0.0470582551686178	growth	0.2218575960677506
18944	18945	CONTROL_47	0.0021378123518297	growth	0.652216362132036
18945	18946	CONTROL_48	0.0515256285494204	growth	0.7149462678963902
18946	18947	CONTROL_49	-0.0308497343328105	growth	0.3280392692490262
18947	18948	CONTROL_50	-0.0072093298313299	growth	0.5501206286418319
18948	18949	CONTROL_51	0.1085915950305409	growth	0.1909494973559637
18949	18950	CONTROL_52	-0.0044050840233532	growth	0.5799339096607313
18950	18951	CONTROL_53	0.0883073704235805	growth	0.3321660168413237
18951	18952	CONTROL_54	-0.0149676557287924	growth	0.472328526535022
18952	18953	CONTROL_55	0.0916720175152215	growth	0.3056265982791016
18953	18954	CONTROL_56	0.0215965291375646	growth	0.8971535468697449
18954	18955	CONTROL_57	0.0619266763581839	growth	0.5933256054180067
18955	18956	CONTROL_58	0.0087083042520683	growth	0.7329578067191084
18956	18957	CONTROL_59	0.1304618976155852	growth	0.0989689738012788
18957	18958	CONTROL_60	0.0886931206283265	growth	0.3275574445295526
18958	18959	CONTROL_61	0.0020540342096183	growth	0.6545126810310156
18959	18960	CONTROL_62	0.0673809173732191	growth	0.5318334421625001
18960	18961	CONTROL_63	0.008394766760815	growth	0.7276783330788508
18961	18962	CONTROL_64	-0.0190294153282162	growth	0.429085851031048
18962	18963	CONTROL_65	-0.0304193319222678	growth	0.3389879319862483
18963	18964	CONTROL_66	0.0813118898075632	growth	0.3914124824277048
18964	18965	CONTROL_67	0.0533178056820803	growth	0.695880330635332
18965	18966	CONTROL_68	0.010368859814148	growth	0.7564941523977873
18966	18967	CONTROL_69	0.1066717219522006	growth	0.2032768841846015
18967	18968	CONTROL_70	0.1455535802489474	growth	0.0568209216668531
18968	18969	CONTROL_71	0.0062457857460259	growth	0.7064898019840316
18969	18970	CONTROL_72	0.083241569719261	growth	0.376268281636119
18970	18971	CONTROL_73	-0.0732598765280037	growth	0.1102338006113315
18971	18972	CONTROL_74	-0.0392831512367726	growth	0.2701592853836931
18972	18973	CONTROL_75	-0.0328933198551006	growth	0.3161645586389865
18973	18974	CONTROL_76	-0.0043543088962698	growth	0.5804548905330479
18974	18975	CONTROL_77	-0.1187901547759433	growth	0.0268829822258757
18975	18976	CONTROL_78	0.0757262177719321	growth	0.4457600566335939
18976	18977	CONTROL_79	0.1310598208332209	growth	0.0944777727863668
18977	18978	CONTROL_80	-0.0259251785458468	growth	0.3705513861593882
18978	18979	CONTROL_81	0.0558135562202919	growth	0.6654446319610688
18979	18980	CONTROL_82	0.0557097410988476	growth	0.6681256139099366
18980	18981	CONTROL_83	0.0916425651299237	growth	0.3063549221543132
18981	18982	CONTROL_84	0.0573069435628665	growth	0.6474293038332367
18982	18983	CONTROL_85	-0.0873925753866251	growth	0.0716688765278733
18983	18984	CONTROL_86	-0.0501928147685342	growth	0.2062634395843151
18984	18985	CONTROL_87	0.1002793299427413	growth	0.2437444280818795
18985	18986	CONTROL_88	0.1112939704506998	growth	0.1768407484771487
18986	18987	CONTROL_89	0.08666878850108	growth	0.3453660126245072
18987	18988	CONTROL_90	0.0686168083409762	growth	0.5184419407285639
18988	18989	CONTROL_91	0.041591804057484	growth	0.8439149759605026
18989	18990	CONTROL_92	-0.0433312857797148	growth	0.2465479308960944
18990	18991	CONTROL_93	0.0005175633163124	growth	0.636876089091227
18991	18992	CONTROL_94	0.0725292516306902	growth	0.480277614208806
18992	18993	CONTROL_95	0.0055762143249369	growth	0.6970189682412022
18993	18994	CONTROL_96	0.0463524675858549	growth	0.7818867717738938
18994	18995	CONTROL_97	0.0343876895726004	growth	0.9401693498752371
18995	18996	CONTROL_98	0.0427192615176007	growth	0.8272104559170461
18996	18997	CONTROL_99	0.0281197708123842	growth	0.9859300672081844
18997	18998	CONTROL_100	0.0313977913094514	growth	0.9735369019292373
18998	18999	CONTROL_101	-0.126961069377664	growth	0.0201443346317856
18999	19000	CONTROL_102	0.0633974737191914	growth	0.5737422822664067
19000	19001	CONTROL_103	0.0204900522016616	growth	0.8827498151620689
19001	19002	CONTROL_104	0.0539564183511851	growth	0.6907056944365568
19002	19003	CONTROL_105	-0.0812305583788396	growth	0.0856324658723279
19003	19004	CONTROL_106	0.0002722135103078	growth	0.6318066789806128
19004	19005	CONTROL_107	0.0726859101511725	growth	0.4749279898431077
19005	19006	CONTROL_108	0.0260504138802716	growth	0.9558768940270786
19006	19007	CONTROL_109	0.0946901243040309	growth	0.2816558427757068
19007	19008	CONTROL_110	-0.0147587590220611	growth	0.4729474463702805
19008	19009	CONTROL_111	0.0961915496131987	growth	0.2715352889483605
19009	19010	CONTROL_112	-0.0700036754876132	growth	0.1189865124542556
19010	19011	CONTROL_113	0.1414022565387888	growth	0.0669988008792548
19011	19012	CONTROL_114	0.1380339823517127	growth	0.0735172801300644
19012	19013	CONTROL_115	0.0702000973925803	growth	0.5018698520407522
19013	19014	CONTROL_116	0.0398058612414498	growth	0.8701101507273838
19014	19015	CONTROL_117	0.0449055105798824	growth	0.8017162054345534
19015	19016	CONTROL_118	0.0361086450669907	growth	0.9137078549720226
19016	19017	CONTROL_119	-0.0075193867166198	growth	0.5442353519917098
19017	19018	CONTROL_120	0.0705293294284644	growth	0.5000004615179305
19018	19019	CONTROL_121	-0.0312313081593877	growth	0.3274643636500899
19019	19020	CONTROL_122	0.1203709918698275	growth	0.1344210323145624
19020	19021	CONTROL_123	0.0204504308191332	growth	0.8798627533120106
19021	19022	CONTROL_124	0.0181792330474	growth	0.849788010240257
19022	19023	CONTROL_125	-0.0300635873291448	growth	0.3357638163043985
19023	19024	CONTROL_126	0.0037863843101643	growth	0.67321863430626
19024	19025	CONTROL_127	0.0915689858180249	growth	0.3084581808158267
19025	19026	CONTROL_128	0.0268849752759576	growth	0.9697403096901908
19026	19027	CONTROL_129	0.0461530761549519	growth	0.7848998523094042
19027	19028	CONTROL_130	-0.0255619712822772	growth	0.3728203054675446
19028	19029	CONTROL_131	0.0972769527259822	growth	0.2643250186101032
19029	19030	CONTROL_132	-0.0130906638921884	growth	0.4905745164664497
19030	19031	CONTROL_133	0.1133383687367474	growth	0.1681775225319126
19031	19032	CONTROL_134	-0.0826696577616184	growth	0.0838776289579474
19032	19033	CONTROL_135	0.0151389709170423	growth	0.8139140757576339
19033	19034	CONTROL_136	-0.0669421541725543	growth	0.1302511449409691
19034	19035	CONTROL_137	0.0370651765066896	growth	0.9001755662788572
19035	19036	CONTROL_138	-0.0016305104963537	growth	0.6104033234343405
19036	19037	CONTROL_139	-0.0043544522481083	growth	0.5804110706200649
19037	19038	CONTROL_140	0.0437739590494785	growth	0.8152320738055588
19038	19039	CONTROL_141	0.048717725488393	growth	0.7528706050922722
19039	19040	CONTROL_142	0.0392332921497928	growth	0.8734090808948143
19040	19041	CONTROL_143	-0.0155685889606644	growth	0.4645503462380386
19041	19042	CONTROL_144	0.0252491894311604	growth	0.9421882722075504
19042	19043	CONTROL_145	0.0188534958468365	growth	0.8595771456126478
19043	19044	CONTROL_146	0.0658193321843532	growth	0.5483753135710707
19044	19045	CONTROL_147	-0.0194522146933943	growth	0.4272503699309117
19045	19046	CONTROL_148	0.0533785917845459	growth	0.6969842815251603
19046	19047	CONTROL_149	0.0856641963885848	growth	0.3564822792417639
19047	19048	CONTROL_150	0.0415554541773547	growth	0.8456680639648306
19048	19049	CONTROL_151	0.0769217206354051	growth	0.4352822393471824
19049	19050	CONTROL_152	0.051941663709468	growth	0.7150891927123502
19050	19051	CONTROL_153	0.1088650115407867	growth	0.1923086919517928
19051	19052	CONTROL_154	0.0050756492323234	growth	0.6875751454425177
19052	19053	CONTROL_155	0.1033797035153684	growth	0.223681806414215
19053	19054	CONTROL_156	0.0920042042130283	growth	0.3043319190318772
19054	19055	CONTROL_157	0.0004125532315201	growth	0.6341409880924002
19055	19056	CONTROL_158	0.0372509562005963	growth	0.9001552594899138
19056	19057	CONTROL_159	0.0278924665817695	growth	0.9800796715974432
19057	19058	CONTROL_160	0.0177571753462041	growth	0.8497842209351432
19058	19059	CONTROL_161	-0.0492462420537473	growth	0.2095480869863165
19059	19060	CONTROL_162	-0.0321996343631292	growth	0.3216260160863775
19060	19061	CONTROL_163	-0.0067861347103345	growth	0.5513374813917185
19061	19062	CONTROL_164	-0.0079186642216211	growth	0.5405662358631592
19062	19063	CONTROL_165	-0.0048216474408853	growth	0.5736349186215149
19063	19064	CONTROL_166	0.0515854425731804	growth	0.718087407512414
19064	19065	CONTROL_167	0.1456744397430692	growth	0.0574560675009323
19065	19066	CONTROL_168	0.09632976389276	growth	0.2762681310355311
19066	19067	CONTROL_169	-0.0559519999660892	growth	0.1735422069563966
19067	19068	CONTROL_170	-0.0014984708642732	growth	0.6121704998807583
19068	19069	CONTROL_171	0.0835383748148777	growth	0.3752790786780708
19069	19070	CONTROL_172	0.1149547224434872	growth	0.1595621001281125
19070	19071	CONTROL_173	0.093612377528326	growth	0.289938292137838
19071	19072	CONTROL_174	0.0639861312307098	growth	0.570437328075462
19072	19073	CONTROL_175	0.0078630381903024	growth	0.7220426647578932
19073	19074	CONTROL_176	-0.0444215412897211	growth	0.2390932017971605
19074	19075	CONTROL_177	-0.0010295847802959	growth	0.6161311981797344
19075	19076	CONTROL_178	-0.0599641412512482	growth	0.15913624053032
19076	19077	CONTROL_179	0.0439043443225925	growth	0.8140278520727183
19077	19078	CONTROL_180	-0.0148925481697597	growth	0.4714207450560863
19078	19079	CONTROL_181	0.0101587804484586	growth	0.7529352176025464
19079	19080	CONTROL_182	0.0375417909459585	growth	0.8969182213060093
19080	19081	CONTROL_183	-0.0626782175412006	growth	0.1472362678861881
19081	19082	CONTROL_184	0.0883901808445598	growth	0.3323464460617436
19082	19083	CONTROL_185	-0.0350092180291531	growth	0.299147469504474
19083	19084	CONTROL_186	-0.0431331911744503	growth	0.2451298563284966
19084	19085	CONTROL_187	0.1070477503836277	growth	0.2010106854031934
19085	19086	CONTROL_188	0.0057474721600495	growth	0.6983746650169262
19086	19087	CONTROL_189	0.1099059178403264	growth	0.1900590106542143
19087	19088	CONTROL_190	0.0390285088335276	growth	0.8768477295431084
19088	19089	CONTROL_191	-0.0686658812432255	growth	0.12412617045198
19089	19090	CONTROL_192	0.1128185021110056	growth	0.1706313404972899
19090	19091	CONTROL_193	-0.0789438447990171	growth	0.091119671162159
19091	19092	CONTROL_194	0.0625221633460561	growth	0.5877034425691217
19092	19093	CONTROL_195	-0.004432700365544	growth	0.5790454633540432
19093	19094	CONTROL_196	0.089942489478844	growth	0.320186080143123
19094	19095	CONTROL_197	0.0130629245170985	growth	0.7903119516286458
19095	19096	CONTROL_198	0.0686256657922387	growth	0.5203905180120975
19096	19097	CONTROL_199	0.0594495725528997	growth	0.6234064696749442
19097	19098	CONTROL_200	-0.0577281720865864	growth	0.1665280088673626
19098	19099	CONTROL_201	0.0198364146861564	growth	0.8760399274221761
19099	19100	CONTROL_202	-0.0287924953325589	growth	0.3452748749784362
19100	19101	CONTROL_203	0.0465030188822052	growth	0.7815943151484419
19101	19102	CONTROL_204	0.0743242164747352	growth	0.4569235438222691
19102	19103	CONTROL_205	0.1292871771982578	growth	0.1021469376900755
19103	19104	CONTROL_206	0.0855066665943428	growth	0.3563827856921086
19104	19105	CONTROL_207	0.0398987008325962	growth	0.8670543190572558
19105	19106	CONTROL_208	-0.0532355222506232	growth	0.1912892717145036
19106	19107	CONTROL_209	0.035287526383856	growth	0.9268616018004836
19107	19108	CONTROL_210	-0.037814230148801	growth	0.2818532752883042
19108	19109	CONTROL_211	-0.0233414470109161	growth	0.3911177910838525
19109	19110	CONTROL_212	-0.068118695050993	growth	0.126627403312115
19110	19111	CONTROL_213	-0.0343007392777201	growth	0.3042794517303012
19111	19112	CONTROL_214	0.0283049770573934	growth	0.9828083599260776
19112	19113	CONTROL_215	-0.0361041371539186	growth	0.2907294796132713
19113	19114	CONTROL_216	0.0225937676049245	growth	0.9091676844756396
19114	19115	CONTROL_217	0.021780474508094	growth	0.8992673961532431
19115	19116	CONTROL_218	-0.0034000163390368	growth	0.5903441024251116
19116	19117	CONTROL_219	0.0161367955482934	growth	0.8241266416860775
19117	19118	CONTROL_220	0.0243654370161565	growth	0.9343847327148054
19118	19119	CONTROL_221	0.0428204165547161	growth	0.8272869221510097
19119	19120	CONTROL_222	0.052928212483034	growth	0.6991597313071757
19120	19121	CONTROL_223	-0.0169310361796192	growth	0.4505729599365029
19121	19122	CONTROL_224	0.0550117695223522	growth	0.6775606921583586
19122	19123	CONTROL_225	0.086646407493466	growth	0.3443669963378309
19123	19124	CONTROL_226	0.0347906274110945	growth	0.9336711774133708
19124	19125	CONTROL_227	0.0874259470649465	growth	0.3410575727100852
19125	19126	CONTROL_228	0.091841177715749	growth	0.3037533212894966
19126	19127	CONTROL_229	0.0426983745783479	growth	0.8273603763732162
19127	19128	CONTROL_230	-0.0672879238481264	growth	0.1280994026063326
19128	19129	CONTROL_231	0.1292121638131066	growth	0.101896357744215
19129	19130	CONTROL_232	0.1106169161615949	growth	0.1810849645279747
19130	19131	CONTROL_233	0.028578449326125	growth	0.9862313655455685
19131	19132	CONTROL_234	-0.0605825680285915	growth	0.154437696512513
19132	19133	CONTROL_235	0.117703860822279	growth	0.1464313806153433
19133	19134	CONTROL_236	0.0209864952063704	growth	0.889448820794968
19134	19135	CONTROL_237	-0.042671031694528	growth	0.2482321312766863
19135	19136	CONTROL_238	0.1154421403021994	growth	0.1562999942334549
19136	19137	CONTROL_239	0.0595099308358196	growth	0.6236834775949319
19137	19138	CONTROL_240	0.0204377981094976	growth	0.8823163769540487
19138	19139	CONTROL_241	-0.0427989105125872	growth	0.2497021873375123
19139	19140	CONTROL_242	0.0052300840920077	growth	0.6912141414534968
19140	19141	CONTROL_243	0.0555055209886112	growth	0.6723899424263668
19141	19142	CONTROL_244	0.0985520398945531	growth	0.2564438469433595
19142	19143	CONTROL_245	-0.0709090021481621	growth	0.1157986380751612
19143	19144	CONTROL_246	0.0072462374180144	growth	0.7160697482818051
19144	19145	CONTROL_247	0.1410032521940679	growth	0.0661912902433312
19145	19146	CONTROL_248	0.0337413918486832	growth	0.9471259310942072
19146	19147	CONTROL_249	-0.0071071407399739	growth	0.5488614134040062
19147	19148	CONTROL_250	0.0873999929413523	growth	0.3405117184503549
19148	19149	CONTROL_251	-0.0326120947371411	growth	0.3196969682984305
19149	19150	CONTROL_252	-0.0639966321784372	growth	0.1410075247340818
19150	19151	CONTROL_253	-0.0470876703113096	growth	0.2222310855256366
19151	19152	CONTROL_254	0.0103710227244535	growth	0.7528870254144322
19152	19153	CONTROL_255	0.0640793970212937	growth	0.5691778213526274
19153	19154	CONTROL_256	0.0506366419147283	growth	0.727840884552067
19154	19155	CONTROL_257	0.005384410050851	growth	0.6947044801100103
19155	19156	CONTROL_258	0.1335676673573183	growth	0.0868302749349757
19156	19157	CONTROL_259	0.071562399377692	growth	0.487853212424704
19157	19158	CONTROL_260	-0.0942021830072488	growth	0.0647566010302343
19158	19159	CONTROL_261	0.0425017181993431	growth	0.8338432944529577
19159	19160	CONTROL_262	0.134497467886782	growth	0.0832800846899976
19160	19161	CONTROL_263	-0.0049427899806699	growth	0.5734138758232084
19161	19162	CONTROL_264	-0.0490047348811282	growth	0.210760275976063
19162	19163	CONTROL_265	0.0252848405746089	growth	0.9492984660261348
19163	19164	CONTROL_266	0.0678393232120913	growth	0.5296182532576243
19164	19165	CONTROL_267	-0.021954471632042	growth	0.4014894106654073
19165	19166	CONTROL_268	0.0144514834718441	growth	0.8045925795009573
19166	19167	CONTROL_269	0.0957825332700844	growth	0.2759674156681645
19167	19168	CONTROL_270	0.0081525233807217	growth	0.7245883005010287
19168	19169	CONTROL_271	0.039951613544422	growth	0.8635321113731184
19169	19170	CONTROL_272	-0.033479870466516	growth	0.312459589854359
19170	19171	CONTROL_273	-0.0048744456355345	growth	0.576481269732017
19171	19172	CONTROL_274	-0.0053596677482436	growth	0.5688608799864401
19172	19173	CONTROL_275	0.0084335430665181	growth	0.728619926818802
19173	19174	CONTROL_276	0.0014870249098026	growth	0.6500160389626068
19174	19175	CONTROL_277	0.1273190729716329	growth	0.1077949455430703
19175	19176	CONTROL_278	0.0382448617264663	growth	0.8901376970323279
19176	19177	CONTROL_279	0.0869372351998242	growth	0.3452361074722716
19177	19178	CONTROL_280	0.0690409909504503	growth	0.5167298549488009
19178	19179	CONTROL_281	0.0456330498004097	growth	0.7916309212932665
19179	19180	CONTROL_282	-0.0507758131198043	growth	0.2009415062944487
19180	19181	CONTROL_283	0.0271539564124056	growth	0.97298327473594
19181	19182	CONTROL_284	-0.0397437578107537	growth	0.2662217115620783
19182	19183	CONTROL_285	0.0055450637025049	growth	0.6941547393834966
19183	19184	CONTROL_286	-0.0272482852720842	growth	0.3600652129693922
19184	19185	CONTROL_287	0.0576017964068872	growth	0.6436936319610203
19185	19186	CONTROL_288	0.0081461754641812	growth	0.7280931162463105
19186	19187	CONTROL_289	-0.031821346400833	growth	0.3232781531160063
19187	19188	CONTROL_290	-0.0007179398976618	growth	0.6220724399515377
19188	19189	CONTROL_291	0.0326412262229588	growth	0.9602135108256804
19189	19190	CONTROL_292	-0.1102767381982056	growth	0.03631514562421
19190	19191	CONTROL_293	0.0675426488625465	growth	0.5324579973745945
19191	19192	CONTROL_294	0.0254610300161615	growth	0.9491305706610914
19192	19193	CONTROL_295	-0.0817864920615595	growth	0.0834904397046499
19193	19194	CONTROL_296	0.0219423059158854	growth	0.902844597342366
19194	19195	CONTROL_297	0.0196662106132827	growth	0.8727250627409336
19195	19196	CONTROL_298	0.0486497971437415	growth	0.752930651004076
19196	19197	CONTROL_299	-0.1099731717521932	growth	0.0359897511927688
19197	19198	CONTROL_300	0.0015554376770802	growth	0.6491292444043015
19198	19199	CONTROL_301	-0.055749778996879	growth	0.1784910394350554
19199	19200	CONTROL_302	0.0224475602564647	growth	0.9091456287766436
19200	19201	CONTROL_303	0.0138824911790756	growth	0.7979232081772816
19201	19202	CONTROL_304	-0.0222853357349221	growth	0.4013280251322261
19202	19203	CONTROL_305	-0.0507449514271462	growth	0.2008235520275721
19203	19204	CONTROL_306	0.0568521425690033	growth	0.6532024559166575
19204	19205	CONTROL_307	0.0340726493438143	growth	0.9401684754202108
19205	19206	CONTROL_308	0.0969408562072169	growth	0.2660670301840985
19206	19207	CONTROL_309	0.0701763017798687	growth	0.5047930580318961
19207	19208	CONTROL_310	0.0161157600185364	growth	0.8237267242540643
19208	19209	CONTROL_311	0.0311843233317598	growth	0.9806820739488724
19209	19210	CONTROL_312	0.0211794178117773	growth	0.8909505515600787
19210	19211	CONTROL_313	-0.0066403645635738	growth	0.5543602780941874
19211	19212	CONTROL_314	0.0359532112399607	growth	0.916014473007978
19212	19213	CONTROL_315	0.0932306183395604	growth	0.295030243755796
19213	19214	CONTROL_316	-0.0118174178649235	growth	0.5012181887228434
19214	19215	CONTROL_317	-0.1041706292568845	growth	0.0431577562047563
19215	19216	CONTROL_318	0.027432198347526	growth	0.971771474392872
19216	19217	CONTROL_319	0.0303481276715566	growth	0.9905964507133586
19217	19218	CONTROL_320	0.0665285601006986	growth	0.5435515281611683
19218	19219	CONTROL_321	0.0317488829898966	growth	0.970766531244351
19219	19220	CONTROL_322	0.0302611649775029	growth	0.9904085400443804
19220	19221	CONTROL_323	0.0385568345632483	growth	0.8804560224664986
19221	19222	CONTROL_324	0.0456853977964276	growth	0.7882873939194964
19222	19223	CONTROL_325	0.0589943887973875	growth	0.6300988683143116
19223	19224	CONTROL_326	0.0339994067908477	growth	0.9434538029538994
19224	19225	CONTROL_327	0.045008528057272	growth	0.8011943501072106
19225	19226	CONTROL_328	0.0140610221671605	growth	0.7976308487134993
19226	19227	CONTROL_329	0.0152893644433111	growth	0.8173244503600787
19227	19228	CONTROL_330	0.0490758509665541	growth	0.7464078966398046
19228	19229	CONTROL_331	-0.0705170886243528	growth	0.1186223505166498
19229	19230	CONTROL_332	0.0677967431330898	growth	0.5319724805116767
19230	19231	CONTROL_333	0.0035745228042727	growth	0.6698168099307388
19231	19232	CONTROL_334	0.0494801714614476	growth	0.7434164831566117
19232	19233	CONTROL_335	-0.0024276369722614	growth	0.6019902887882866
19233	19234	CONTROL_336	0.0388590995049132	growth	0.8769062208681988
19234	19235	CONTROL_337	0.0729082570261677	growth	0.4727679887665564
19235	19236	CONTROL_338	-0.0365886472433881	growth	0.2880415020241934
19236	19237	CONTROL_339	-0.0149492007224737	growth	0.4688317752083158
19237	19238	CONTROL_340	0.0562081147580739	growth	0.6592985733897797
19238	19239	CONTROL_341	0.1342876810943266	growth	0.0839743048191848
19239	19240	CONTROL_342	0.0275955544365471	growth	0.9764344572396108
19240	19241	CONTROL_343	0.1054912193614608	growth	0.2102501772107401
19241	19242	CONTROL_344	0.0753792374875514	growth	0.4500570314710048
19242	19243	CONTROL_345	0.0103325304492399	growth	0.7530326707571405
19243	19244	CONTROL_346	-0.0003989897064357	growth	0.6261647923128019
19244	19245	CONTROL_347	-0.0748665111252458	growth	0.102277328650659
19245	19246	CONTROL_348	-0.0145534076359824	growth	0.4759880236582836
19246	19247	CONTROL_349	0.0194244853456801	growth	0.8695112461960599
19247	19248	CONTROL_350	-0.0467469546299757	growth	0.2232505057629258
19248	19249	CONTROL_351	-0.214595468021348	growth	0.0012379368321865
19249	19250	CONTROL_352	0.0422057113269395	growth	0.8373032215068911
19250	19251	CONTROL_353	0.0591942244987606	growth	0.6262443677201923
19251	19252	CONTROL_354	0.0787055404920636	growth	0.4175707357601436
19252	19253	CONTROL_355	-0.0017462526672104	growth	0.6108067386864587
19253	19254	CONTROL_356	0.0459961591496075	growth	0.7853260033922054
19254	19255	CONTROL_357	0.0528672018501466	growth	0.7022816329126217
19255	19256	CONTROL_358	0.0655687611851162	growth	0.5516656935115777
19256	19257	CONTROL_359	0.1468360635102492	growth	0.0546467349865423
19257	19258	CONTROL_360	0.0129870881375051	growth	0.7849653392747047
19258	19259	CONTROL_361	-0.0365346440546137	growth	0.287807731047171
19259	19260	CONTROL_362	-0.0372497223510917	growth	0.284640843588707
19260	19261	CONTROL_363	0.0063928421360251	growth	0.7037829750310541
19261	19262	CONTROL_364	0.0366505825651552	growth	0.9068652443914762
19262	19263	CONTROL_365	0.017925863789253	growth	0.8464363212862417
19263	19264	CONTROL_366	0.0812024112749942	growth	0.3937247358404963
19264	19265	CONTROL_367	0.0151276600369077	growth	0.8139092176741547
19265	19266	CONTROL_368	0.0362256380646415	growth	0.9135282030449592
19266	19267	CONTROL_369	0.0582871883016622	growth	0.6354909523296186
19267	19268	CONTROL_370	-0.0032609835772564	growth	0.5935008850699387
19268	19269	CONTROL_371	0.1220752748992554	growth	0.129330829606657
19269	19270	CONTROL_372	0.0090747293782593	growth	0.7370234396212366
19270	19271	CONTROL_373	0.0167744120895615	growth	0.8333723518404776
19271	19272	CONTROL_374	0.0332383319786578	growth	0.9570350611285358
19272	19273	CONTROL_375	0.0440432468992918	growth	0.8078324353732799
19273	19274	CONTROL_376	-0.0187434748867042	growth	0.4314321110281944
19274	19275	CONTROL_377	0.0136770203760665	growth	0.794518177466664
19275	19276	CONTROL_378	-0.0294064901196669	growth	0.3421513216246072
19276	19277	CONTROL_379	0.1643282752402971	growth	0.0260660469080023
19277	19278	CONTROL_380	0.0097873082625671	growth	0.7467224089642522
19278	19279	CONTROL_381	0.066324223740381	growth	0.5469602510152302
19279	19280	CONTROL_382	0.021295387292538	growth	0.8925675160653177
19280	19281	CONTROL_383	0.0476304120560705	growth	0.7666536680546373
19281	19282	CONTROL_384	-0.001348870473024	growth	0.6102425208711768
19282	19283	CONTROL_385	0.0285920660762216	growth	0.9894557727124268
19283	19284	CONTROL_386	-0.0397841661660187	growth	0.2673594747129225
19284	19285	CONTROL_387	-0.0451014041730683	growth	0.2339460623508781
19285	19286	CONTROL_388	0.1484631664326636	growth	0.0505017210003629
19286	19287	CONTROL_389	0.0862457805378113	growth	0.3514147152028719
19287	19288	CONTROL_390	-0.0043170252027729	growth	0.5822841532863308
19288	19289	CONTROL_391	0.1644569445799359	growth	0.0260843133018843
19289	19290	CONTROL_392	0.1066053926495075	growth	0.2080045767032841
19290	19291	CONTROL_393	-0.0385295318769619	growth	0.2742462938531301
19291	19292	CONTROL_394	0.004650540090708	growth	0.6847596917429438
19292	19293	CONTROL_395	0.0425193005533359	growth	0.8310020929109437
19293	19294	CONTROL_396	0.0633263493147731	growth	0.5766406148701368
19294	19295	CONTROL_397	-0.0731520096191497	growth	0.1093675071653087
19295	19296	CONTROL_398	0.1306341877800626	growth	0.0973906796405348
19296	19297	CONTROL_399	-0.0229765982216394	growth	0.3970139498409682
19297	19298	CONTROL_400	-0.0547469203524457	growth	0.1826928929979422
19298	19299	CONTROL_401	-0.0081519357832485	growth	0.5391651645877389
19299	19300	CONTROL_402	-0.0398006974330294	growth	0.2689850866067545
19300	19301	CONTROL_403	-0.0532122796756482	growth	0.1885234676280878
19301	19302	CONTROL_404	0.012956375783686	growth	0.7847685868937944
19302	19303	CONTROL_405	-0.0266089773083454	growth	0.3657754042909216
19303	19304	CONTROL_406	-0.0877546315458466	growth	0.0695968067622967
19304	19305	CONTROL_407	0.0872831820885465	growth	0.3428183364863105
19305	19306	CONTROL_408	0.1136128572387687	growth	0.1648046523339277
19306	19307	CONTROL_409	0.0256614477468858	growth	0.9523967573458716
19307	19308	CONTROL_410	-0.0044529210336664	growth	0.5789690942817491
19308	19309	CONTROL_411	0.0175498590333496	growth	0.8469425335847812
19309	19310	CONTROL_412	0.0167640765213368	growth	0.8381872955384478
19310	19311	CONTROL_413	0.0919486091806837	growth	0.3031116656235552
19311	19312	CONTROL_414	0.0954651930781011	growth	0.2772437313598373
19312	19313	CONTROL_415	0.055991689074674	growth	0.6655158514648749
19313	19314	CONTROL_416	0.0991290224358454	growth	0.2500397269776517
19314	19315	CONTROL_417	0.0077448481284627	growth	0.7214457034599611
19315	19316	CONTROL_418	0.0201327387635427	growth	0.879450982156308
19316	19317	CONTROL_419	-0.0209231047912976	growth	0.4143843188060929
19317	19318	CONTROL_420	0.02723285807746	growth	0.9693235832893392
19318	19319	CONTROL_421	0.0693423794573466	growth	0.5111291648288941
19319	19320	CONTROL_422	0.0958812702049699	growth	0.2748530684796905
19320	19321	CONTROL_423	0.126113918682418	growth	0.1107545871603088
19321	19322	CONTROL_424	-0.002331174113921	growth	0.605793002212517
19322	19323	CONTROL_425	0.0271218393326482	growth	0.9692266159430932
19323	19324	CONTROL_426	0.0490622932856278	growth	0.749629971926593
19324	19325	CONTROL_427	-0.0057389334576788	growth	0.5652544331347721
19325	19326	CONTROL_428	0.024644117728184	growth	0.939003215516874
19326	19327	CONTROL_429	0.064067876394211	growth	0.5683511698677955
19327	19328	CONTROL_430	-0.021763386126776	growth	0.4073515628381681
19328	19329	CONTROL_431	0.0115315883128262	growth	0.7700674433155176
19329	19330	CONTROL_432	0.0643948689002932	growth	0.5655031670089106
19330	19331	CONTROL_433	0.004239258374326	growth	0.6783949222534181
19331	19332	CONTROL_434	0.1153645038249188	growth	0.1566331615984629
19332	19333	CONTROL_435	0.1525536176150927	growth	0.0424927817381144
19333	19334	CONTROL_436	0.147747829375411	growth	0.0512829979854985
19334	19335	CONTROL_437	0.0514653593380544	growth	0.7186772760084664
19335	19336	CONTROL_438	0.0538700765653691	growth	0.6870519298518007
19336	19337	CONTROL_439	0.0687730518776555	growth	0.5188122238513535
19337	19338	CONTROL_440	-0.0110093015150294	growth	0.5083568509106162
19338	19339	CONTROL_441	0.0213779652821557	growth	0.8926961581158487
19339	19340	CONTROL_442	0.0301360493518248	growth	0.9938968383058328
19340	19341	CONTROL_443	-0.0842915441877008	growth	0.0795562665414706
19341	19342	CONTROL_444	0.0208601472132737	growth	0.8892237943682084
19342	19343	CONTROL_445	0.083966050813409	growth	0.3670049852195239
19343	19344	CONTROL_446	0.07214420802035	growth	0.4827814704340197
19344	19345	CONTROL_447	0.0960373442643358	growth	0.2743638594733283
19345	19346	CONTROL_448	-0.0725614439665658	growth	0.1111518812272432
19346	19347	CONTROL_449	0.1301060893763561	growth	0.0989836452133862
19347	19348	CONTROL_450	-0.0557936379781792	growth	0.1756258389606538
19348	19349	CONTROL_451	0.1570376778372783	growth	0.0366761983883891
19349	19350	CONTROL_452	-0.0415142678008013	growth	0.2551858948072383
19350	19351	CONTROL_453	0.0579580649602987	growth	0.642714533816609
19351	19352	CONTROL_454	0.0410068276061232	growth	0.8471285010203675
19352	19353	CONTROL_455	-0.11977717015416	growth	0.0256313455982775
19353	19354	CONTROL_456	-0.062839640240509	growth	0.1461022940404578
19354	19355	CONTROL_457	-0.0589616975536935	growth	0.1678205505578561
19355	19356	CONTROL_458	0.0197662627051945	growth	0.8731718120976869
19356	19357	CONTROL_459	0.1156722566784537	growth	0.1570992461274637
19357	19358	CONTROL_460	-0.0483182409836593	growth	0.2157885867004426
19358	19359	CONTROL_461	0.0007931417828757	growth	0.6390526076516078
19359	19360	CONTROL_462	-0.0236371521470695	growth	0.391040353233193
19360	19361	CONTROL_463	0.1462397412002823	growth	0.0555257566112807
19361	19362	CONTROL_464	0.016038571668273	growth	0.8236418049548467
19362	19363	CONTROL_465	-0.0501554523095735	growth	0.2075568557298349
19363	19364	CONTROL_466	-0.0804062885477472	growth	0.0887566993578439
19364	19365	CONTROL_467	0.1265969671453344	growth	0.1090186967714974
19365	19366	CONTROL_468	0.1028603885866465	growth	0.2276015996502957
19366	19367	CONTROL_469	0.027281639353942	growth	0.9727511555073008
19367	19368	CONTROL_470	0.0640075536724848	growth	0.5709624868995706
19368	19369	CONTROL_471	-0.0493176837553466	growth	0.2084903850512107
19369	19370	CONTROL_472	-0.0363518198599737	growth	0.2928851084146912
19370	19371	CONTROL_473	0.0310019969317918	growth	0.9803915605568122
19371	19372	CONTROL_474	-0.0092327723255357	growth	0.5242881583875127
19372	19373	CONTROL_475	0.2379243426272068	growth	0.0004838651145349
19373	19374	CONTROL_476	0.1348277955741356	growth	0.0815276768173568
19374	19375	CONTROL_477	-0.0655323187113664	growth	0.1333989887121944
19375	19376	CONTROL_478	0.092800576904451	growth	0.3002887304754232
19376	19377	CONTROL_479	-0.0298737423954197	growth	0.3410061741868746
19377	19378	CONTROL_480	-0.0182622342108612	growth	0.4400635651074761
19378	19379	CONTROL_481	0.0970805595884005	growth	0.2678666586281579
19379	19380	CONTROL_482	-0.0039183812275559	growth	0.5820288124186604
19380	19381	CONTROL_483	0.0115040474937686	growth	0.7688006494674642
19381	19382	CONTROL_484	-0.0548686911535828	growth	0.1797402470209139
19382	19383	CONTROL_485	0.0328554682406031	growth	0.9603355458826796
19383	19384	CONTROL_486	-0.0407780876953	growth	0.25824318390241
19384	19385	CONTROL_487	-0.1032160066416934	growth	0.0433569376274062
19385	19386	CONTROL_488	0.0164889614537754	growth	0.8269968945672975
19386	19387	CONTROL_489	0.0064235198371773	growth	0.706322878235684
19387	19388	CONTROL_490	0.0615999969606085	growth	0.5992429454190921
19388	19389	CONTROL_491	0.1430084360465369	growth	0.0617554713800828
19389	19390	CONTROL_492	-0.0097040029551219	growth	0.522413618296203
19390	19391	CONTROL_493	0.0456421093901937	growth	0.7948383251679476
19391	19392	CONTROL_494	0.0991637565767428	growth	0.2504999818064773
19392	19393	CONTROL_495	0.0282482871024677	growth	0.9860381109847632
19393	19394	CONTROL_496	0.089061055211882	growth	0.327008383934726
19394	19395	CONTROL_497	0.0528495273706931	growth	0.6989908643254364
19395	19396	CONTROL_498	0.0812096086581467	growth	0.3930065167789215
19396	19397	CONTROL_499	0.0197690990694009	growth	0.8728044438249848
19397	19398	CONTROL_500	-0.0116213118069183	growth	0.5049890331194498
19398	19399	CONTROL_501	0.0062481316855476	growth	0.7036615229440725
19399	19400	CONTROL_502	0.0039719857446005	growth	0.6730103196866691
19400	19401	CONTROL_503	0.1144227224697598	growth	0.1613918486897433
19401	19402	CONTROL_504	0.1039778505784972	growth	0.2200032656037147
19402	19403	CONTROL_505	-0.0006969255053738	growth	0.6228897639160894
19403	19404	CONTROL_506	0.0035166190709629	growth	0.6699186353604643
19404	19405	CONTROL_507	-0.1143331802500844	growth	0.0314972870761522
19405	19406	CONTROL_508	0.081326384558713	growth	0.3917386541525027
19406	19407	CONTROL_509	0.030357508020466	growth	0.9904372998985778
19407	19408	CONTROL_510	0.0358409450369128	growth	0.9169308047138373
19408	19409	CONTROL_511	0.0753537595576659	growth	0.4497550530019336
19409	19410	CONTROL_512	0.0374749569897928	growth	0.8967817091602419
19410	19411	CONTROL_513	0.0694805323554225	growth	0.5103714981294678
19411	19412	CONTROL_514	-0.0150871381478232	growth	0.465784105118433
19412	19413	CONTROL_515	0.006104945370884	growth	0.7001983895550428
19413	19414	CONTROL_516	0.0818002633860411	growth	0.3902787029053137
19414	19415	CONTROL_517	0.0459470784049418	growth	0.7880763587731571
19415	19416	CONTROL_518	0.0342374269525282	growth	0.9367038846061374
19416	19417	CONTROL_519	0.00034905962553	growth	0.6348682431892463
19417	19418	CONTROL_520	0.0041373941528496	growth	0.6784485554950292
19418	19419	CONTROL_521	-0.0816623575723992	growth	0.0874844644562937
19419	19420	CONTROL_522	0.0432736353273861	growth	0.8205656664957754
19420	19421	CONTROL_523	0.0410749004562186	growth	0.8498538858522359
19421	19422	CONTROL_524	0.0453809659257253	growth	0.7949477292079007
19422	19423	CONTROL_525	0.0381872081684806	growth	0.8903002485055442
19423	19424	CONTROL_526	0.075856333693166	growth	0.4417315394892473
19424	19425	CONTROL_527	-0.053490619513978	growth	0.191572692304684
19425	19426	CONTROL_528	0.0574165694109252	growth	0.6473392349655311
19426	19427	CONTROL_529	0.128123143639868	growth	0.1054508231026548
19427	19428	CONTROL_530	-0.0200519847790375	growth	0.4229242465926253
19428	19429	CONTROL_531	-0.0434041946551929	growth	0.2447114781792622
19429	19430	CONTROL_532	0.0466702690259238	growth	0.7789515177357211
19430	19431	CONTROL_533	0.0300808244046518	growth	0.997162539182265
19431	19432	CONTROL_534	0.0426776997090989	growth	0.8278816487305415
19432	19433	CONTROL_535	0.0659415558014534	growth	0.5486542647244502
19433	19434	CONTROL_536	0.1104350017120988	growth	0.1830545287321388
19434	19435	CONTROL_537	0.130051427981118	growth	0.0977839900790162
19435	19436	CONTROL_538	-0.0659043475588229	growth	0.1324877094131537
19436	19437	CONTROL_539	0.0372941289109386	growth	0.9001826590807369
19437	19438	CONTROL_540	0.0110346105299918	growth	0.7623585392889486
19438	19439	CONTROL_541	-0.0565680903847643	growth	0.1739873045647669
19439	19440	CONTROL_542	0.1106052384282328	growth	0.1807354740024763
19440	19441	CONTROL_543	0.031447796934577	growth	0.9803902974551076
19441	19442	CONTROL_544	0.1054554615299944	growth	0.2106074406698053
19442	19443	CONTROL_545	0.0577306899088741	growth	0.6439958047534307
19443	19444	CONTROL_546	-0.0194072003341062	growth	0.4298010580808656
19444	19445	CONTROL_547	0.0420425662891027	growth	0.8403853839894766
19445	19446	CONTROL_548	-0.0257550520109563	growth	0.375555503628041
19446	19447	CONTROL_549	0.1017752212247751	growth	0.233809938851789
19447	19448	CONTROL_550	0.0054799872186787	growth	0.6938758853917867
19448	19449	CONTROL_551	-0.0448296212506992	growth	0.2332076336620296
19449	19450	CONTROL_552	0.0419115705629502	growth	0.8405331668889159
19450	19451	CONTROL_553	0.0532431424397292	growth	0.6998548258913891
19451	19452	CONTROL_554	0.085416852865592	growth	0.3564989910489326
19452	19453	CONTROL_555	0.0636638149155566	growth	0.5741200468377544
19453	19454	CONTROL_556	-0.0059973269691766	growth	0.5594267733547141
19454	19455	CONTROL_557	0.0252501073522351	growth	0.9457542026430016
19455	19456	CONTROL_558	0.1172396426531778	growth	0.1479855786820301
19456	19457	CONTROL_559	0.0088848277820233	growth	0.7341044115818848
19457	19458	CONTROL_560	0.1625933750426043	growth	0.029031032417068
19458	19459	CONTROL_561	-0.0279719558296217	growth	0.3539502461323704
19459	19460	CONTROL_562	-0.0263198017059567	growth	0.3670269437568502
19460	19461	CONTROL_563	0.1077105361967501	growth	0.1980635776413314
19461	19462	CONTROL_564	-0.0529479962854607	growth	0.1910520029173762
19462	19463	CONTROL_565	0.0214320388312458	growth	0.8958961777036413
19463	19464	CONTROL_566	0.1109689904391072	growth	0.179166410200343
19464	19465	CONTROL_567	-0.0261526780166423	growth	0.3690851194036761
19465	19466	CONTROL_568	-0.0658010149194345	growth	0.1340119816856082
19466	19467	CONTROL_569	-0.0111368786960161	growth	0.5103249576897365
19467	19468	CONTROL_570	-0.056436081124382	growth	0.1751690819519332
19468	19469	CONTROL_571	-0.0121565194374135	growth	0.4959745677386627
19469	19470	CONTROL_572	-0.0172495541948524	growth	0.4456605630839386
19470	19471	CONTROL_573	0.0116003330491301	growth	0.7719130292292908
19471	19472	CONTROL_574	0.0431674080166047	growth	0.8241361635296969
19472	19473	CONTROL_575	0.0332284240342144	growth	0.9534666044896756
19473	19474	CONTROL_576	0.1836377851446078	growth	0.0112389818059429
19474	19475	CONTROL_577	0.0070793051742768	growth	0.712729524404801
19475	19476	CONTROL_578	0.0006115207136932	growth	0.6384291212178788
19476	19477	CONTROL_579	-0.0156243745790982	growth	0.4628681862525079
19477	19478	CONTROL_580	0.017209924898979	growth	0.8409060733767844
19478	19479	CONTROL_581	0.0302008295166951	growth	0.9940175130994576
19479	19480	CONTROL_582	-0.0334421431216934	growth	0.3092384861842664
19480	19481	CONTROL_583	0.0348064817912976	growth	0.9334418758731494
19481	19482	CONTROL_584	-0.0122837583074533	growth	0.4933822943941263
19482	19483	CONTROL_585	0.0822540729526534	growth	0.3850053504502398
19483	19484	CONTROL_586	-0.1142313201419796	growth	0.032335695123004
19484	19485	CONTROL_587	-0.0580059226807095	growth	0.1656505418293375
19485	19486	CONTROL_588	0.0143567428191785	growth	0.8042495016456515
19486	19487	CONTROL_589	-0.0533832245419009	growth	0.1898108597500933
19487	19488	CONTROL_590	-0.0403562682746235	growth	0.2619892520732721
19488	19489	CONTROL_591	0.0528716286154093	growth	0.7023189429937424
19489	19490	CONTROL_592	-0.0355238338466091	growth	0.2942193324614369
19490	19491	CONTROL_593	0.0097839560527668	growth	0.7465274054933945
19491	19492	CONTROL_594	-0.0039838901978902	growth	0.5845742538384567
19492	19493	CONTROL_595	0.0328536879067371	growth	0.958050497737372
19493	19494	CONTROL_596	-0.0297968120581672	growth	0.3378870902698466
19494	19495	CONTROL_597	0.0467142160031987	growth	0.7751369505878014
19495	19496	CONTROL_598	-0.0047147449264376	growth	0.5765871759518649
19496	19497	CONTROL_599	0.0758654998371523	growth	0.4427108319569978
19497	19498	CONTROL_600	-0.064178716061261	growth	0.1400341591281761
19498	19499	CONTROL_601	-0.0300901249908416	growth	0.3379489822533724
19499	19500	CONTROL_602	-0.0267499015204757	growth	0.3650960498971811
19500	19501	CONTROL_603	0.014635828798303	growth	0.8072887186702804
19501	19502	CONTROL_604	0.1289093041578274	growth	0.1028217254853456
19502	19503	CONTROL_605	-0.0095199017712316	growth	0.5242565808448975
19503	19504	CONTROL_606	0.0065860987593498	growth	0.7062496183368167
19504	19505	CONTROL_607	-0.0296352044137615	growth	0.3406970057542541
19505	19506	CONTROL_608	0.0104493437371981	growth	0.7535415064207589
19506	19507	CONTROL_609	-0.1089804973321638	growth	0.0363271936712386
19507	19508	CONTROL_610	0.0129487366281865	growth	0.7855558879024442
19508	19509	CONTROL_611	0.0117476136276279	growth	0.772125035992326
19509	19510	CONTROL_612	0.0351908053785025	growth	0.9280743737602476
19510	19511	CONTROL_613	0.1095508708946956	growth	0.1878855041055906
19511	19512	CONTROL_614	-0.0051886199076523	growth	0.5713493846678593
19512	19513	CONTROL_615	0.041557741805974	growth	0.8474601137986623
19513	19514	CONTROL_616	0.0808593027648669	growth	0.3959214640281508
19514	19515	CONTROL_617	0.17597029245901	growth	0.0159722125397919
19515	19516	CONTROL_618	0.042929120080732	growth	0.8240725226361185
19516	19517	CONTROL_619	0.0006524428931503	growth	0.6336414799490621
19517	19518	CONTROL_620	-0.009586412358851	growth	0.5255592273490279
19518	19519	CONTROL_621	-0.1081581747025798	growth	0.0419979373549163
19519	19520	CONTROL_622	0.0402315586465121	growth	0.861529123554617
19520	19521	CONTROL_623	0.0924152128230552	growth	0.2991425142593252
19521	19522	CONTROL_624	0.0549793852437159	growth	0.6745679184117914
19522	19523	CONTROL_625	0.0636587283112109	growth	0.5732641496903773
19523	19524	CONTROL_626	0.0840589296883912	growth	0.3665336539603655
19524	19525	CONTROL_627	0.0012462942555423	growth	0.6455152189424059
19525	19526	CONTROL_628	0.0412526208022287	growth	0.8472665677528483
19526	19527	CONTROL_629	0.0326332028330788	growth	0.9602621888221426
19527	19528	CONTROL_630	-0.0675560591232238	growth	0.1285232218090638
19528	19529	CONTROL_631	-0.0659400445661226	growth	0.1332150616716694
19529	19530	CONTROL_632	-0.0098387277345888	growth	0.5231430109497801
19530	19531	CONTROL_633	-0.0555241321410549	growth	0.1775713070707607
19531	19532	CONTROL_634	0.0111578588588533	growth	0.7625912414876054
19532	19533	CONTROL_635	0.0805709666631999	growth	0.3993040503930942
19533	19534	CONTROL_636	0.1526564806745697	growth	0.0430948926045346
19534	19535	CONTROL_637	0.0954103379614079	growth	0.2771905839265741
19535	19536	CONTROL_638	-0.0383878437337651	growth	0.2807954761915288
19536	19537	CONTROL_639	-0.0658345930621126	growth	0.1329588463489729
19537	19538	CONTROL_640	0.0013548301915889	growth	0.6455519460535092
19538	19539	CONTROL_641	0.0915695979862004	growth	0.3054475293220559
19539	19540	CONTROL_642	0.0243206213377361	growth	0.9327071393277452
19540	19541	CONTROL_643	0.0338232147032468	growth	0.9434886839932805
19541	19542	CONTROL_644	0.129477949501731	growth	0.099445746113934
19542	19543	CONTROL_645	0.0985181917050354	growth	0.256700742397743
19543	19544	CONTROL_646	0.0537558900289875	growth	0.6910655812607008
19544	19545	CONTROL_647	-0.019287448858367	growth	0.4275316529643612
19545	19546	CONTROL_648	0.1125815406335811	growth	0.172240532068962
19546	19547	CONTROL_649	0.0603233488332162	growth	0.6110655773742341
19547	19548	CONTROL_650	0.0443999451106586	growth	0.8112298874736698
19548	19549	CONTROL_651	0.0028851117468167	growth	0.6642564419037099
19549	19550	CONTROL_652	0.019960139122287	growth	0.8800377414789338
19550	19551	CONTROL_653	0.0238829815329931	growth	0.9261570825343204
19551	19552	CONTROL_654	-0.0092092191731939	growth	0.5275144116260934
19552	19553	CONTROL_655	0.0073728290148338	growth	0.7188706277309412
19553	19554	CONTROL_656	0.0738432973779849	growth	0.4652760467481713
19554	19555	CONTROL_657	0.0806976199474494	growth	0.401879126122114
19555	19556	CONTROL_658	0.0130051537877773	growth	0.7881130858842603
19556	19557	CONTROL_659	-0.00898206122541	growth	0.5295281843899187
19557	19558	CONTROL_660	-0.0963120645970249	growth	0.0541775412841148
19558	19559	CONTROL_661	0.0738972383381516	growth	0.4619169735072676
19559	19560	CONTROL_662	0.0779570398039396	growth	0.4269781229327337
19560	19561	CONTROL_663	0.0342435630509993	growth	0.9369409590799256
19561	19562	CONTROL_664	0.0221923558634818	growth	0.9026226800890332
19562	19563	CONTROL_665	0.0471772763954857	growth	0.7723540460475385
19563	19564	CONTROL_666	-0.0463262455905497	growth	0.2275065755374412
19564	19565	CONTROL_667	0.1267945872103006	growth	0.1091143038543694
19565	19566	CONTROL_668	0.0209833575571326	growth	0.8896275011053354
19566	19567	CONTROL_669	-0.00960513740912	growth	0.525583323443085
19567	19568	CONTROL_670	0.0164970253707297	growth	0.830224119422574
19568	19569	CONTROL_671	-0.0316272062918311	growth	0.3242698822774637
19569	19570	CONTROL_672	-0.0894365936521383	growth	0.0685687391364144
19570	19571	CONTROL_673	0.0513024045013235	growth	0.7232332838569918
19571	19572	CONTROL_674	0.002566575736026	growth	0.6579939836522576
19572	19573	CONTROL_675	-0.0078956341020208	growth	0.5404439093211514
19573	19574	CONTROL_676	0.0381217707128205	growth	0.8901626675814114
19574	19575	CONTROL_677	-0.1406385797613225	growth	0.0167545583032929
19575	19576	CONTROL_678	-0.0130808311188976	growth	0.4883950830559813
19576	19577	CONTROL_679	0.0999698447743231	growth	0.2461787165516701
19577	19578	CONTROL_680	-0.0412623422504369	growth	0.2577644683563632
19578	19579	CONTROL_681	0.1131967132391458	growth	0.1673475675503148
19579	19580	CONTROL_682	0.15435231109906	growth	0.0396019305829423
19580	19581	CONTROL_683	0.0893474168619318	growth	0.3239397269242128
19581	19582	CONTROL_684	0.0499060091329338	growth	0.7369562037458836
19582	19583	CONTROL_685	0.1266842595545832	growth	0.1096083709442107
19583	19584	CONTROL_686	0.0552340240854925	growth	0.671974964935568
19584	19585	CONTROL_687	-0.0244434103312884	growth	0.38214209320923
19585	19586	CONTROL_688	-0.0038175312858962	growth	0.5848192955691509
19586	19587	CONTROL_689	-0.0246223133681999	growth	0.381157068202974
19587	19588	CONTROL_690	0.0418035220029372	growth	0.8404983830112044
19588	19589	CONTROL_691	0.0793331087817801	growth	0.4112542556204018
19589	19590	CONTROL_692	0.0939084637258115	growth	0.2897392078768577
19590	19591	CONTROL_693	0.0685021104996566	growth	0.5173943436070949
19591	19592	CONTROL_694	0.0023314633508585	growth	0.6574827189468997
19592	19593	CONTROL_695	0.0217000770728084	growth	0.8992214386835293
19593	19594	CONTROL_696	0.0514728025305083	growth	0.7189844040460257
19594	19595	CONTROL_697	-0.0511702995565565	growth	0.2006077559594231
19595	19596	CONTROL_698	0.0109205659746546	growth	0.7592575274424634
19596	19597	CONTROL_699	0.0351020892223745	growth	0.9278250569160916
19597	19598	CONTROL_700	0.1674451322013697	growth	0.0236288435881241
19598	19599	CONTROL_701	0.0167743354280445	growth	0.8382553087071576
19599	19600	CONTROL_702	0.0242110761562657	growth	0.9324869709844648
19600	19601	CONTROL_703	0.0592992485545364	growth	0.6230102443863752
19601	19602	CONTROL_704	-0.0069453458235676	growth	0.5522619746778228
19602	19603	CONTROL_705	0.0637038709493748	growth	0.5737186719806975
19603	19604	CONTROL_706	0.1032492904013548	growth	0.2251863548677437
19604	19605	CONTROL_707	0.0442671588908017	growth	0.810955211433752
19605	19606	CONTROL_708	-0.0172667561095923	growth	0.4457295478693441
19606	19607	CONTROL_709	-0.0006092648419784	growth	0.6225644666463178
19607	19608	CONTROL_710	0.0798183459213392	growth	0.4078209508639348
19608	19609	CONTROL_711	0.0652162102092393	growth	0.5534591036087836
19609	19610	CONTROL_712	-0.0918605978984861	growth	0.0618251362971755
19610	19611	CONTROL_713	0.0284801384974964	growth	0.9860886350529476
19611	19612	CONTROL_714	-0.0428031032109646	growth	0.2480668592767217
19612	19613	CONTROL_715	-0.0426873336508218	growth	0.2495365266908693
19613	19614	CONTROL_716	0.0568576807274785	growth	0.6533735576167972
19614	19615	CONTROL_717	-0.0360654051033315	growth	0.2917859184466725
19615	19616	CONTROL_718	0.0881345360042724	growth	0.3351932829805935
19616	19617	CONTROL_719	-0.0239646948199129	growth	0.385917018395959
19617	19618	CONTROL_720	0.1276001076765804	growth	0.1070877057501587
19618	19619	CONTROL_721	-0.0450365876802837	growth	0.2318051049615655
19619	19620	CONTROL_722	0.1445230710502026	growth	0.0576521397501555
19620	19621	CONTROL_723	0.0594026924718128	growth	0.622783954857911
19621	19622	CONTROL_724	0.1099715219871425	growth	0.1851317480662034
19622	19623	CONTROL_725	0.0681455853598014	growth	0.5242824258490072
19623	19624	CONTROL_726	0.0951115841889381	growth	0.2800529667125577
19624	19625	CONTROL_727	0.0772517180043418	growth	0.429476440942781
19625	19626	CONTROL_728	-0.0392426284901766	growth	0.2699387283937344
19626	19627	CONTROL_729	0.0611485079345872	growth	0.6050982962749819
19627	19628	CONTROL_730	-0.0205654168577667	growth	0.4159594066317406
19628	19629	CONTROL_731	-0.0547708953616582	growth	0.1841600342086806
19629	19630	CONTROL_732	-0.1025737839235259	growth	0.0508324593236313
19630	19631	CONTROL_733	0.1864149609058329	growth	0.0097897183424083
19631	19632	CONTROL_734	0.0987129731559542	growth	0.2516290004070588
19632	19633	CONTROL_735	-0.0700095830628324	growth	0.1194744583589131
19633	19634	CONTROL_736	-0.0297962968757543	growth	0.3388111949092726
19634	19635	CONTROL_737	0.0670666845865636	growth	0.5342372218680409
19635	19636	CONTROL_738	0.0471252991948501	growth	0.7720513874467803
19636	19637	CONTROL_739	0.0267144539741496	growth	0.96222631197281
19637	19638	CONTROL_740	0.0182755918640858	growth	0.8530391368662514
19638	19639	CONTROL_741	-0.1512053685415757	growth	0.0091005506200396
19639	19640	CONTROL_742	0.015054098549477	growth	0.810575406467343
19640	19641	CONTROL_743	-0.0352182850637974	growth	0.2981915929990936
19641	19642	CONTROL_744	0.124318775243719	growth	0.1190389797558317
19642	19643	CONTROL_745	0.002486880790071	growth	0.6575539384507056
19643	19644	CONTROL_746	0.0790392807899714	growth	0.4171160191464843
19644	19645	CONTROL_747	0.0620422650524434	growth	0.59423396986696
19645	19646	CONTROL_748	-0.0810488336598424	growth	0.0883941891686211
19646	19647	CONTROL_749	0.0760548294776726	growth	0.4443391643775782
19647	19648	CONTROL_750	-0.0570440536816322	growth	0.1707049890428356
19648	19649	CONTROL_751	0.0282626419030151	growth	0.9862296166355158
19649	19650	CONTROL_752	-0.0143541174332148	growth	0.4748771742899146
19650	19651	CONTROL_753	0.1437945660979205	growth	0.0592648291419327
19651	19652	CONTROL_754	-0.0211004796883878	growth	0.4140038337079968
19652	19653	CONTROL_755	-0.0155142204576615	growth	0.4668392808501296
19653	19654	CONTROL_756	-0.0392441745011579	growth	0.2694892585102327
19654	19655	CONTROL_757	0.0340398932056961	growth	0.9435001490702916
19655	19656	CONTROL_758	0.0373969671239129	growth	0.8999324677815547
19656	19657	CONTROL_759	0.1191790903411615	growth	0.1393352752388489
19657	19658	CONTROL_760	-0.00025945317613	growth	0.6260481011476299
19658	19659	CONTROL_761	0.0707677171597731	growth	0.4964219972271031
19659	19660	CONTROL_762	0.0183811177957367	growth	0.8563401074287432
19660	19661	CONTROL_763	0.0720905784880604	growth	0.4832627121834758
19661	19662	CONTROL_764	0.0144174355159273	growth	0.8043591000089437
19662	19663	CONTROL_765	0.0187346064755694	growth	0.8563328203035243
19663	19664	CONTROL_766	0.0417397156059781	growth	0.8403016306302941
19664	19665	CONTROL_767	0.0393911890363653	growth	0.8702953408696135
19665	19666	CONTROL_768	0.0054595418282844	growth	0.6936186012907247
19666	19667	CONTROL_769	0.0015899977046058	growth	0.6483246486184655
19667	19668	CONTROL_770	0.0626591485102496	growth	0.5847498249753974
19668	19669	CONTROL_771	0.0400456642723507	growth	0.8635976955000885
19669	19670	CONTROL_772	0.004724473587625	growth	0.6857185802600814
19670	19671	CONTROL_773	0.0326981982831087	growth	0.9604674914299764
19671	19672	CONTROL_774	-0.046756199073959	growth	0.2245142875992221
19672	19673	CONTROL_775	0.1178667566444237	growth	0.1460464260804462
19673	19674	CONTROL_776	-0.0033824647445001	growth	0.5918076486540753
19674	19675	CONTROL_777	-0.0248406428899359	growth	0.3772409671103376
19675	19676	CONTROL_778	0.0805884776336682	growth	0.3985427887118932
19676	19677	CONTROL_779	0.0824350712870954	growth	0.3831940626058303
19677	19678	CONTROL_780	0.0542783829749931	growth	0.6841795394138499
19678	19679	CONTROL_781	-0.0125782221243441	growth	0.4917872884262136
19679	19680	CONTROL_782	-0.0046300954801336	growth	0.579466562030026
19680	19681	CONTROL_783	0.0144643420747393	growth	0.8085704754154499
19681	19682	CONTROL_784	-0.0481830388274309	growth	0.2151511089862933
19682	19683	CONTROL_785	0.0256757900463155	growth	0.9527937599277972
19683	19684	CONTROL_786	0.056115981811543	growth	0.6595629502927214
19684	19685	CONTROL_787	0.0079458583187515	growth	0.7245265056791724
19685	19686	CONTROL_788	-0.0083851207732855	growth	0.5379515181729486
19686	19687	CONTROL_789	0.1379872630264708	growth	0.0731341716668895
19687	19688	CONTROL_790	-0.0053800426649199	growth	0.5679085984628344
19688	19689	CONTROL_791	0.0871913464134652	growth	0.3401882672523054
19689	19690	CONTROL_792	0.101793016779198	growth	0.2316518810086294
19690	19691	CONTROL_793	-0.0039527800769178	growth	0.5847571121006163
19691	19692	CONTROL_794	0.0999310561572985	growth	0.2489854257009813
19692	19693	CONTROL_795	-0.0372596206414108	growth	0.2815836516552049
19693	19694	CONTROL_796	0.0157998750346459	growth	0.8203351018538495
19694	19695	CONTROL_797	0.1144222361878881	growth	0.1616289231635315
19695	19696	CONTROL_798	-0.0165381902397303	growth	0.4538061116536241
19696	19697	CONTROL_799	-0.0317105739178322	growth	0.3220737370598266
19697	19698	CONTROL_800	0.0428174073956324	growth	0.8272022943368009
19698	19699	CONTROL_801	-0.0360852534785335	growth	0.2907835986632303
19699	19700	CONTROL_802	0.0306780316237525	growth	0.9875266277628104
19700	19701	CONTROL_803	-0.0704418441052347	growth	0.1166543408991991
19701	19702	CONTROL_804	0.0440034775522818	growth	0.810942580416706
19702	19703	CONTROL_805	0.0344912133933012	growth	0.9401579819598956
19703	19704	CONTROL_806	0.1049646334701237	growth	0.2140855369559511
19704	19705	CONTROL_807	-0.0168557853510799	growth	0.4505092218812549
19705	19706	CONTROL_808	0.0920990567749727	growth	0.3014955755733425
19706	19707	CONTROL_809	0.0784886114825054	growth	0.4186731320632587
19707	19708	CONTROL_810	0.1122137220570071	growth	0.1729076440923348
19708	19709	CONTROL_811	0.0198190260780528	growth	0.8761167823028181
19709	19710	CONTROL_812	-0.026249653777188	growth	0.364367143051952
19710	19711	CONTROL_813	0.0919448930343179	growth	0.3033275588533737
19711	19712	CONTROL_814	0.1189426428674149	growth	0.1410421142884542
19712	19713	CONTROL_815	0.0273033286370765	growth	0.969643050858936
19713	19714	CONTROL_816	0.0170474963509074	growth	0.8367957461066469
19714	19715	CONTROL_817	0.0300860196145927	growth	0.993737201682704
19715	19716	CONTROL_818	0.0261331590876972	growth	0.9570067870826864
19716	19717	CONTROL_819	-0.014667174418587	growth	0.4708559442707868
19717	19718	CONTROL_820	0.0073124718846967	growth	0.7153754309909485
19718	19719	CONTROL_821	0.0144085462040875	growth	0.8041463159525519
19719	19720	CONTROL_822	-0.0352992492022188	growth	0.2973280200798193
19720	19721	CONTROL_823	0.0691148480155976	growth	0.5120207203090091
19721	19722	CONTROL_824	0.0083484574436855	growth	0.7323930059338088
19722	19723	CONTROL_825	0.1105030826124479	growth	0.1830853289813973
19723	19724	CONTROL_826	0.0752489589262824	growth	0.450678380348003
19724	19725	CONTROL_827	0.0591486809192196	growth	0.6260165236050147
19725	19726	CONTROL_828	0.048413882694518	growth	0.7562451270386401
19726	19727	CONTROL_829	0.0939249582299839	growth	0.2863622568887502
19727	19728	CONTROL_830	0.1561668085025545	growth	0.0362737547529667
19728	19729	CONTROL_831	0.0816123280334558	growth	0.3902610194814491
19729	19730	CONTROL_832	0.0780321258666696	growth	0.4239118949639601
19730	19731	CONTROL_833	-0.0345699342673075	growth	0.3004630385106593
19731	19732	CONTROL_834	-0.0453921009427	growth	0.2308101694650118
19732	19733	CONTROL_835	0.0167500473820415	growth	0.8366949894552869
19733	19734	CONTROL_836	0.013407503376168	growth	0.7911722210511543
19734	19735	CONTROL_837	0.0518531026404678	growth	0.7156136714047717
19735	19736	CONTROL_838	0.1442294257914636	growth	0.0581596151503997
19736	19737	CONTROL_839	0.0796476178968107	growth	0.4137303236081141
19737	19738	CONTROL_840	-0.0001942067240452	growth	0.6289324424709398
19738	19739	CONTROL_841	0.0208316154512089	growth	0.8861070423312505
19739	19740	CONTROL_842	0.0722479781693347	growth	0.4828492892793902
19740	19741	CONTROL_843	0.0128904313154014	growth	0.7815093958492243
19741	19742	CONTROL_844	0.0477676332384884	growth	0.7633219944045566
19742	19743	CONTROL_845	0.1010393998801325	growth	0.2394992404143576
19743	19744	CONTROL_846	0.0828079752411925	growth	0.377994164372963
19744	19745	CONTROL_847	0.0021373940856319	growth	0.6521412561614466
19745	19746	CONTROL_848	0.0584120611094678	growth	0.6331264259385903
19746	19747	CONTROL_849	0.0592854573824914	growth	0.6257674010841979
19747	19748	CONTROL_850	-0.0337485447958727	growth	0.3090010230637999
19748	19749	CONTROL_851	0.0679450525409292	growth	0.5257592832267041
19749	19750	CONTROL_852	0.0215022749975182	growth	0.8960983711380484
19750	19751	CONTROL_853	0.0070341002417001	growth	0.7122742248211241
19751	19752	CONTROL_854	0.0744443148036339	growth	0.4599819988574759
19752	19753	CONTROL_855	0.0078173556303355	growth	0.7186535685610876
19753	19754	CONTROL_856	0.0595854539458442	growth	0.6199014596063233
19754	19755	CONTROL_857	0.1424993921775664	growth	0.0639995173008255
19755	19756	CONTROL_858	-0.0006003886419461	growth	0.6226542440290146
19756	19757	CONTROL_859	0.0642200332497592	growth	0.5683844963204633
19757	19758	CONTROL_860	-0.0317243491591073	growth	0.323482775592153
19758	19759	CONTROL_861	-0.0543616395270429	growth	0.1829361858185839
19759	19760	CONTROL_862	0.0554128005797192	growth	0.6712934729850966
19760	19761	CONTROL_863	0.0997780293302561	growth	0.2474332680293558
19761	19762	CONTROL_864	-0.0566992082406862	growth	0.1755518017684298
19762	19763	CONTROL_865	0.0220414008130015	growth	0.9024731482795412
19763	19764	CONTROL_866	0.1083960202376927	growth	0.1927253211909747
19764	19765	CONTROL_867	0.0038101982161409	growth	0.6733029706354602
19765	19766	CONTROL_868	0.1562971393356345	growth	0.0374322133394324
19766	19767	CONTROL_869	-0.0474495534173951	growth	0.2196979836378776
19767	19768	CONTROL_870	-0.0254541247973954	growth	0.3728166133241004
19768	19769	CONTROL_871	0.0311348476847311	growth	0.983729549715416
19769	19770	CONTROL_872	0.0837871502215969	growth	0.3720097828198638
19770	19771	CONTROL_873	0.0466607670093286	growth	0.7756889260327156
19771	19772	CONTROL_874	0.1391864424007559	growth	0.0725621809180407
19772	19773	CONTROL_875	0.0195446661287555	growth	0.8732551768101912
19773	19774	CONTROL_876	-0.0272453778893247	growth	0.3580475537387835
19774	19775	CONTROL_877	0.0295180919278276	growth	0.999497917072418
19775	19776	CONTROL_878	0.0110110502139038	growth	0.7626771324035189
19776	19777	CONTROL_879	0.018075037434729	growth	0.8497408868305081
19777	19778	CONTROL_880	0.1044697062568185	growth	0.217650301451367
19778	19779	CONTROL_881	-0.0312876620745307	growth	0.3286715973946875
19779	19780	CONTROL_882	0.0240633024496695	growth	0.9295371426958544
19780	19781	CONTROL_883	0.0008695264195442	growth	0.6400211151740343
19781	19782	CONTROL_884	0.0331912856610641	growth	0.9538666190833583
19782	19783	CONTROL_885	0.0538098195321997	growth	0.6898673835513747
19783	19784	CONTROL_886	0.0884351392588705	growth	0.3307595045124065
19784	19785	CONTROL_887	0.0347999674027124	growth	0.9334685953322854
19785	19786	CONTROL_888	0.0287823413807865	growth	0.989379597963472
19786	19787	CONTROL_889	0.1050310944171258	growth	0.2165613134586547
19787	19788	CONTROL_890	-0.0871355070470058	growth	0.0724125519468793
19788	19789	CONTROL_891	0.1100555103409845	growth	0.185192765594703
19789	19790	CONTROL_892	0.0659967267026673	growth	0.5482881595534528
19790	19791	CONTROL_893	0.0431618648504312	growth	0.8207220967838078
19791	19792	CONTROL_894	0.0586684006248955	growth	0.6318987882433796
19792	19793	CONTROL_895	-0.0274644373651479	growth	0.3568373079824287
19793	19794	CONTROL_896	0.0696956391854442	growth	0.5066477771426103
19794	19795	CONTROL_897	0.027127623404852	growth	0.9702224258946732
19795	19796	CONTROL_898	-0.003049364344246	growth	0.595595496342859
19796	19797	CONTROL_899	0.0544147516652103	growth	0.6816259364138084
19797	19798	CONTROL_900	0.0180094762155529	growth	0.850574339632211
19798	19799	CONTROL_901	0.0403557124307075	growth	0.8571600547583738
19799	19800	CONTROL_902	0.0943769081680974	growth	0.2881185512281745
19800	19801	CONTROL_903	0.0023689250865574	growth	0.6589024452628803
19801	19802	CONTROL_904	0.0496028159879624	growth	0.7402907922460519
19802	19803	CONTROL_905	0.0040172012856047	growth	0.6733246376877777
19803	19804	CONTROL_906	0.0361632638325455	growth	0.9135897063818068
19804	19805	CONTROL_907	0.0640532849363221	growth	0.5702988726963029
19805	19806	CONTROL_908	0.0827722060644497	growth	0.3807064323794373
19806	19807	CONTROL_909	0.0473955390620129	growth	0.7687684889548314
19807	19808	CONTROL_910	0.0736426051977817	growth	0.4657138572313228
19808	19809	CONTROL_911	-0.1234559564626424	growth	0.0234544383912184
19809	19810	CONTROL_912	-0.0068772737969465	growth	0.5543762126079994
19810	19811	CONTROL_913	0.0062379326585692	growth	0.7038281552074113
19811	19812	CONTROL_914	-0.0357560438251712	growth	0.2955872716075286
19812	19813	CONTROL_915	-0.0347435498347381	growth	0.3056004617899832
19813	19814	CONTROL_916	-0.0038362122215477	growth	0.5878407320082457
19814	19815	CONTROL_917	0.0436882468845019	growth	0.8174475541954433
19815	19816	CONTROL_918	-0.0457938056189779	growth	0.2284304858535281
19816	19817	CONTROL_919	0.0423654122521026	growth	0.8355654850463575
19817	19818	CONTROL_920	0.1618965390158202	growth	0.0296225526615034
19818	19819	CONTROL_921	-0.0145699231801013	growth	0.4736162101420362
19819	19820	CONTROL_922	-0.0714837972658106	growth	0.1175123756033071
19820	19821	CONTROL_923	0.0594703816274423	growth	0.6204707298284237
19821	19822	CONTROL_924	0.0218482547326052	growth	0.8992255194736519
19822	19823	CONTROL_925	0.0169250424210119	growth	0.8367609622289354
19823	19824	CONTROL_926	-0.0276993178900038	growth	0.3567402434745129
19824	19825	CONTROL_927	0.0014747131926942	growth	0.6457828993421135
19825	19826	CONTROL_928	0.0789021816432106	growth	0.4150992343709017
19826	19827	CONTROL_929	0.1828003716814711	growth	0.0125920552165881
19827	19828	CONTROL_930	0.0423620132758278	growth	0.8340469453124085
19828	19829	CONTROL_931	-0.1030572368969247	growth	0.0450338508827793
19829	19830	CONTROL_932	0.0284501862205014	growth	0.9892983708076988
19830	19831	CONTROL_933	0.006268014066246	growth	0.7035192782597995
19831	19832	CONTROL_934	0.0905621126018762	growth	0.3165672937594177
19832	19833	CONTROL_935	-0.1552356791411893	growth	0.0104934603152148
19833	19834	CONTROL_936	0.0587526017326596	growth	0.6287489040770932
19834	19835	CONTROL_937	0.0633684060152474	growth	0.5771239941763239
19835	19836	CONTROL_938	0.0007114761590976	growth	0.6374357403080384
19836	19837	CONTROL_939	0.0392517331892205	growth	0.8735737699247614
19837	19838	CONTROL_940	0.0887193263015002	growth	0.3275922284072642
19838	19839	CONTROL_941	0.1061066755241909	growth	0.2066995983190837
19839	19840	CONTROL_942	0.0153762194144783	growth	0.8171326532243173
19840	19841	CONTROL_943	-0.0320869422176178	growth	0.3204484166510034
19841	19842	CONTROL_944	0.071442720196307	growth	0.4924169932067961
19842	19843	CONTROL_945	0.1730610913682931	growth	0.018598298145344
19843	19844	CONTROL_946	0.0224285037820255	growth	0.9091875054562352
19844	19845	CONTROL_947	0.0835285341924365	growth	0.374676384841633
19845	19846	CONTROL_948	-0.0982013987387138	growth	0.051383851798528
19846	19847	CONTROL_949	0.0880260845325865	growth	0.3330699118534759
19847	19848	CONTROL_950	-0.0669311466492539	growth	0.1321756261304456
19848	19849	CONTROL_951	0.0406760746385163	growth	0.8538825973199217
19849	19850	CONTROL_952	0.0566544441775605	growth	0.653064777830855
19850	19851	CONTROL_953	0.0331803357406064	growth	0.9535499692021798
19851	19852	CONTROL_954	-0.009770006962158	growth	0.5223551269711127
19852	19853	CONTROL_955	-0.0258158609188191	growth	0.3686173831262923
19853	19854	CONTROL_956	0.0802249744697965	growth	0.4031788577761569
19854	19855	CONTROL_957	-0.01255327343792	growth	0.4930872144035957
19855	19856	CONTROL_958	0.0099809286717271	growth	0.7498904623627513
19856	19857	CONTROL_959	-0.0591020951958933	growth	0.1613453082500119
19857	19858	CONTROL_960	0.0906745127803195	growth	0.3122352435592865
19858	19859	CONTROL_961	-0.0014790872449523	growth	0.6142219713723829
19859	19860	CONTROL_962	0.0481404097559194	growth	0.7624696922389541
19860	19861	CONTROL_963	-0.0064147447970492	growth	0.5566294888873526
19861	19862	CONTROL_964	-0.0201656595365036	growth	0.4178642611639608
19862	19863	CONTROL_965	-0.0601212875605924	growth	0.1564572989765135
19863	19864	CONTROL_966	-0.0575694362911628	growth	0.1687867262002126
19864	19865	CONTROL_967	0.1146532180370677	growth	0.1597854748064891
19865	19866	CONTROL_968	-0.0690170741393369	growth	0.1217930272802277
19866	19867	CONTROL_969	0.0228913004347832	growth	0.9126368418881836
19867	19868	CONTROL_970	0.1494341438053921	growth	0.0482331903388848
19868	19869	CONTROL_971	-0.0416473199221518	growth	0.2553419364485923
19869	19870	CONTROL_972	-0.0249159886338108	growth	0.3778408432583574
19870	19871	CONTROL_973	0.110233521257588	growth	0.1856921765763715
19871	19872	CONTROL_974	0.0122480282672468	growth	0.7755518309169307
19872	19873	CONTROL_975	-0.0608069740467125	growth	0.1545058068428923
19873	19874	CONTROL_976	0.0824851845407139	growth	0.3814370881347189
19874	19875	CONTROL_977	0.0606115031787136	growth	0.6093440669125213
19875	19876	CONTROL_978	0.2434184181506525	growth	0.000326366048137
19876	19877	CONTROL_979	0.1455826245432178	growth	0.0558977886441229
19877	19878	CONTROL_980	0.0131666236630165	growth	0.7913138827654096
19878	19879	CONTROL_981	0.0649220412818978	growth	0.5561546598080892
19879	19880	CONTROL_982	-0.0616343550385134	growth	0.1532789464410384
19880	19881	CONTROL_983	0.0822779114776966	growth	0.3826426701309336
19881	19882	CONTROL_984	0.0158308713105265	growth	0.8239860487501875
19882	19883	CONTROL_985	-0.0637806442788376	growth	0.1439239294083549
19883	19884	CONTROL_986	0.1165518133342553	growth	0.1512102773338973
19884	19885	CONTROL_987	0.0763572739304081	growth	0.4404577500009837
19885	19886	CONTROL_988	0.1189973399717634	growth	0.1419026751959714
19886	19887	CONTROL_989	0.0322627970784519	growth	0.9647756398593896
19887	19888	CONTROL_990	0.0866409228988941	growth	0.3448547479191493
19888	19889	CONTROL_991	0.0353116172719571	growth	0.92719982157231
19889	19890	CONTROL_992	0.0621486780349205	growth	0.5876925604621281
19890	19891	CONTROL_993	-0.0093005377485055	growth	0.5242214083205076
19891	19892	CONTROL_994	-0.0143094389277708	growth	0.4772745413252628
19892	19893	CONTROL_995	0.0513984034667185	growth	0.7181981718157413
19893	19894	CONTROL_996	-0.0119506318393833	growth	0.4997189841611418
19894	19895	CONTROL_997	0.1460308058406662	growth	0.0566199913341506
19895	19896	CONTROL_998	0.0080980483736522	growth	0.7278087240394342
19896	19897	CONTROL_999	-0.0016783167304021	growth	0.6103906924172944
19897	19898	CONTROL_1000	0.0662062621381524	growth	0.5459439399513677
19898	19899	CONTROL_1001	-0.0568291330895776	growth	0.1700912187760651
19899	19900	CONTROL_1002	0.0476638830856642	growth	0.765759392047774
19900	19901	CONTROL_1003	0.0356720343840208	growth	0.9201528800006256
19901	19902	CONTROL_1004	0.0116982583762018	growth	0.7705644252554466
19902	19903	CONTROL_1005	0.0409319135023376	growth	0.8536748656703482
19903	19904	CONTROL_1006	0.1335788620305057	growth	0.0871520743846423
19904	19905	CONTROL_1007	0.080262466596548	growth	0.4032679550271666
19905	19906	CONTROL_1008	0.039353566068484	growth	0.8742186319257992
19906	19907	CONTROL_1009	0.111623611042319	growth	0.1776999491212917
19907	19908	CONTROL_1010	0.0719571097361234	growth	0.4861282041428861
19908	19909	CONTROL_1011	0.0491943936221238	growth	0.746841723494503
19909	19910	CONTROL_1012	-0.0608823413763721	growth	0.1530423577755982
19910	19911	CONTROL_1013	0.0596868347387358	growth	0.6199582020213611
19911	19912	CONTROL_1014	-0.0364654725266064	growth	0.2919712057505717
19912	19913	CONTROL_1015	0.0134819632440793	growth	0.7913460432780424
19913	19914	CONTROL_1016	0.0636034294593873	growth	0.5763575829266349
19914	19915	CONTROL_1017	-0.0793905134484763	growth	0.0926444292429614
19915	19916	CONTROL_1018	-0.0073815809929903	growth	0.5468897116431112
19916	19917	CONTROL_1019	-0.0035357670242867	growth	0.5914259004542746
19917	19918	CONTROL_1020	0.0476923696780169	growth	0.7657693025380717
19918	19919	CONTROL_1021	-0.0630657346670638	growth	0.1452284219842074
19919	19920	CONTROL_1022	0.004031755202797	growth	0.6761657420681221
19920	19921	CONTROL_1023	-0.0678065375920269	growth	0.1256713324833954
19921	19922	CONTROL_1024	0.0617398141927405	growth	0.5951137687850551
19922	19923	CONTROL_1025	0.0197025994699918	growth	0.8738318313191801
19923	19924	CONTROL_1026	-0.0129586721281582	growth	0.4911166785827358
19924	19925	CONTROL_1027	0.1107083051861936	growth	0.1812078740400002
19925	19926	CONTROL_1028	0.1139687632563898	growth	0.1640535926280332
19926	19927	CONTROL_1029	-0.032178954373366	growth	0.3199027567146122
19927	19928	CONTROL_1030	0.094404615333448	growth	0.2847795904528749
19928	19929	CONTROL_1031	0.0445102953180135	growth	0.804367941720876
19929	19930	CONTROL_1032	0.0939741744391601	growth	0.2887168727894809
19930	19931	CONTROL_1033	0.024395377045456	growth	0.9329450882565596
19931	19932	CONTROL_1034	0.0088583595725644	growth	0.7340145370375184
19932	19933	CONTROL_1035	0.0892353582584225	growth	0.3237991339883228
19933	19934	CONTROL_1036	0.1612246910191108	growth	0.0295677534798573
19934	19935	CONTROL_1037	0.0373733674061267	growth	0.8968150356129097
19935	19936	CONTROL_1038	0.1301382805209239	growth	0.0968894225871441
19936	19937	CONTROL_1039	0.0372624185719816	growth	0.9002187060601531
19937	19938	CONTROL_1040	-0.0029526585202052	growth	0.5969924868281569
19938	19939	CONTROL_1041	-0.0328662593206	growth	0.3142371625994225
19939	19940	CONTROL_1042	-0.0210060499755928	growth	0.4117803860612063
19940	19941	CONTROL_1043	0.0134738841760664	growth	0.7957911896615708
19941	19942	CONTROL_1044	0.0861599217958412	growth	0.3518020987795085
19942	19943	CONTROL_1045	0.0562228904243382	growth	0.6591079421940533
19943	19944	CONTROL_1046	-0.0482126310924945	growth	0.2179537373454819
19944	19945	CONTROL_1047	-0.0129926680842866	growth	0.4883486397779195
19945	19946	CONTROL_1048	0.0741546997319727	growth	0.4629854603876974
19946	19947	CONTROL_1049	-0.0191413793816259	growth	0.4332454392676653
19947	19948	CONTROL_1050	-0.0180629140002212	growth	0.4394754455214761
19948	19949	CONTROL_1051	0.034104653693962	growth	0.9396165971369662
19949	19950	CONTROL_1052	0.0689647309373934	growth	0.5152504713676948
19950	19951	CONTROL_1053	-0.0584372575615157	growth	0.164209439946048
19951	19952	CONTROL_1054	0.1085585792578951	growth	0.1944244844686828
19952	19953	CONTROL_1055	0.0058761483028945	growth	0.6968889659272971
19953	19954	CONTROL_1056	0.0252680106668433	growth	0.9463720536998944
19954	19955	CONTROL_1057	-0.0077063216582395	growth	0.5430145156133702
19955	19956	CONTROL_1058	0.0438193463945267	growth	0.8109940761015862
19956	19957	CONTROL_1059	0.0363730800675096	growth	0.9111113065140244
19957	19958	CONTROL_1060	0.0973234203635432	growth	0.2646492471015095
19958	19959	CONTROL_1061	-0.0492728752724433	growth	0.2089380088629903
19959	19960	CONTROL_1062	0.0035988785237058	growth	0.6727448740053621
19960	19961	CONTROL_1063	0.0855817925527156	growth	0.3563464472276836
19961	19962	CONTROL_1064	0.110416566837185	growth	0.1829185995563889
19962	19963	CONTROL_1065	0.0074519229109396	growth	0.7186664910631425
19963	19964	CONTROL_1066	0.1110502929646363	growth	0.1794017357640786
19964	19965	CONTROL_1067	-0.080872281648183	growth	0.0862938453571952
19965	19966	CONTROL_1068	-0.0029554047211795	growth	0.5931474109159872
19966	19967	CONTROL_1069	-0.0029537058202449	growth	0.5933018008089583
19967	19968	CONTROL_1070	0.0264722581985213	growth	0.962605436807532
19968	19969	CONTROL_1071	0.0651918100233047	growth	0.5594969240801547
19969	19970	CONTROL_1072	-0.0129169697527904	growth	0.4893797194155589
19970	19971	CONTROL_1073	0.009079250378363	growth	0.740221613137307
19971	19972	CONTROL_1074	0.097288212060155	growth	0.2642523416812534
19972	19973	CONTROL_1075	0.1384666043604676	growth	0.0738739606191122
19973	19974	CONTROL_1076	0.0079244740845039	growth	0.7258021412391582
19974	19975	CONTROL_1077	0.0589206017915951	growth	0.6286296867085119
19975	19976	CONTROL_1078	0.1257670860582713	growth	0.1134133190868415
19976	19977	CONTROL_1079	0.0406133006793288	growth	0.8536189005486671
19977	19978	CONTROL_1080	0.0428388872970483	growth	0.8274060423579214
19978	19979	CONTROL_1081	0.0733416224487031	growth	0.4699711901075429
19979	19980	CONTROL_1082	0.1718496047125622	growth	0.0197575340251665
19980	19981	CONTROL_1083	-0.0047266741563147	growth	0.578939362810856
19981	19982	CONTROL_1084	-0.0695023809346783	growth	0.1204287802775802
19982	19983	CONTROL_1085	0.0649549585190502	growth	0.5602762578318986
19983	19984	CONTROL_1086	0.0735122206861543	growth	0.4708036712925499
19984	19985	CONTROL_1087	-0.0437893127000255	growth	0.2412679714474888
19985	19986	CONTROL_1088	0.1665511428217801	growth	0.024369506995373
19986	19987	CONTROL_1089	-0.03813561096451	growth	0.2781108020992167
19987	19988	CONTROL_1090	0.0946525262159501	growth	0.2835901372938114
19988	19989	CONTROL_1091	0.0031824777848505	growth	0.6668777665874523
19989	19990	CONTROL_1092	0.0285038051252242	growth	0.9860361677513716
19990	19991	CONTROL_1093	0.0363223856522496	growth	0.9130038215142072
19991	19992	CONTROL_1094	0.0353807120733433	growth	0.9235019455895622
19992	19993	CONTROL_1095	0.0417875860965135	growth	0.8421680091413585
19993	19994	CONTROL_1096	-0.078483321975265	growth	0.0921352049326647
19994	19995	CONTROL_1097	0.1379033040059497	growth	0.0736035596926562
19995	19996	CONTROL_1098	-0.0455109131197932	growth	0.2315386876635625
19996	19997	CONTROL_1099	0.0668913450930784	growth	0.5370928033371536
19997	19998	CONTROL_1100	-0.0392805584512084	growth	0.2704269657834007
19998	19999	CONTROL_1101	0.0830150684418846	growth	0.3779922211395713
19999	20000	CONTROL_1102	-0.1048985897773156	growth	0.0479586114606367
20000	20001	CONTROL_1103	0.0468378308632007	growth	0.7754110436577015
20001	20002	CONTROL_1104	0.1206695671316117	growth	0.1349257871880582
20002	20003	CONTROL_1105	-0.0730943799541524	growth	0.109920648550258
20003	20004	CONTROL_1106	0.0296537672919296	growth	0.9994994716591312
20004	20005	CONTROL_1107	0.0958210042633469	growth	0.2730764673513228
20005	20006	CONTROL_1108	0.0853849781534185	growth	0.3553740532384737
20006	20007	CONTROL_1109	0.0396024595908552	growth	0.8707173140006225
20007	20008	CONTROL_1110	0.0796602093166164	growth	0.4079362817657326
20008	20009	CONTROL_1111	-0.005592684701682	growth	0.5658375974756232
20009	20010	CONTROL_1112	0.070507628499366	growth	0.5015794358103616
20010	20011	CONTROL_1113	0.0166298779204809	growth	0.8334852537005358
20011	20012	CONTROL_1114	0.0490709659566883	growth	0.7466967582834817
20012	20013	CONTROL_1115	0.049233735014342	growth	0.7468001382999205
20013	20014	CONTROL_1116	-0.0446209396945849	growth	0.2385315101852878
20014	20015	CONTROL_1117	0.062547213899035	growth	0.5848852683427994
20015	20016	CONTROL_1118	-0.0033285107033158	growth	0.5904343656161564
20016	20017	CONTROL_1119	0.0427839300673943	growth	0.8305397005253872
20017	20018	CONTROL_1120	0.0126454414112729	growth	0.7849178272182774
20018	20019	CONTROL_1121	-0.0928954152615089	growth	0.061308139053312
20019	20020	CONTROL_1122	-0.0374325828729033	growth	0.2841397808586555
20020	20021	CONTROL_1123	-0.0669368674527136	growth	0.1283754389096245
20021	20022	CONTROL_1124	0.0391924343084861	growth	0.8770634284495878
20022	20023	CONTROL_1125	0.0054712112326161	growth	0.6923681306031617
20023	20024	CONTROL_1126	0.0870493051858029	growth	0.3428287327849561
20024	20025	CONTROL_1127	0.0207655235345407	growth	0.8892834516333338
20025	20026	CONTROL_1128	0.0212545883093311	growth	0.8927662116796197
20026	20027	CONTROL_1129	0.0519612754426235	growth	0.7121454856089235
20027	20028	CONTROL_1130	0.136373983989285	growth	0.0789663008837485
20028	20029	CONTROL_1131	-0.0220587642243605	growth	0.402266898345429
20029	20030	CONTROL_1132	0.092480894034536	growth	0.2984015593670675
20030	20031	CONTROL_1133	0.0742605355375021	growth	0.4618082495990016
20031	20032	CONTROL_1134	0.0910539081195182	growth	0.3092222601854457
20032	20033	CONTROL_1135	-0.0453227785332585	growth	0.2318476617728438
20033	20034	CONTROL_1136	0.1214026634627152	growth	0.1289345071564185
20034	20035	CONTROL_1137	0.0545486182550939	growth	0.6809196682375928
20035	20036	CONTROL_1138	0.0743759748664823	growth	0.4602579379990982
20036	20037	CONTROL_1139	0.0318293209065245	growth	0.9737253955682328
20037	20038	CONTROL_1140	0.0396099154151408	growth	0.8702341290177747
20038	20039	CONTROL_1141	0.0067178257003582	growth	0.7095481598575688
20039	20040	CONTROL_1142	-0.0350720139162252	growth	0.300143279456054
20040	20041	CONTROL_1143	0.0669575133647674	growth	0.5366841413548777
20041	20042	CONTROL_1144	0.0446754642634535	growth	0.8042666992611681
20042	20043	CONTROL_1145	-0.016795386366022	growth	0.4530564122111037
20043	20044	CONTROL_1146	-0.0005012135796695	growth	0.6247365157698976
20044	20045	CONTROL_1147	0.1181955904013534	growth	0.145031475279958
20045	20046	CONTROL_1148	0.0340480772098045	growth	0.9401102755801292
20046	20047	CONTROL_1149	0.0664148677995594	growth	0.5421181992114456
20047	20048	CONTROL_1150	0.1135613753848076	growth	0.1672498229107119
20048	20049	CONTROL_1151	0.1023657240909515	growth	0.2298024086280728
20049	20050	CONTROL_1152	0.0016210581161209	growth	0.6455057942604562
20050	20051	CONTROL_1153	0.0659599832589156	growth	0.5481208471584268
20051	20052	CONTROL_1154	0.0045535481347887	growth	0.6819133406324418
20052	20053	CONTROL_1155	0.0891380657155004	growth	0.3256784350014421
20053	20054	CONTROL_1156	0.0151151700284173	growth	0.817005274275491
20054	20055	CONTROL_1157	0.0024062831599954	growth	0.660389698939223
20055	20056	CONTROL_1158	0.1402439122544183	growth	0.0694462061744395
20056	20057	CONTROL_1159	0.0587782701916006	growth	0.6321187622633209
20057	20058	CONTROL_1160	0.0022261914907322	growth	0.6513630883497377
20058	20059	CONTROL_1161	0.0558121558463204	growth	0.6669885308907797
20059	20060	CONTROL_1162	0.0742347907753723	growth	0.4594154491621239
20060	20061	CONTROL_1163	0.2337462237630578	growth	0.0006889733990295
20061	20062	CONTROL_1164	0.0731926790239065	growth	0.4709762304177334
20062	20063	CONTROL_1165	0.0433678700606855	growth	0.8174292878015613
20063	20064	CONTROL_1166	-0.1333462852343007	growth	0.0164281922551558
20064	20065	CONTROL_1167	0.05701373555113	growth	0.6498356097421869
20065	20066	CONTROL_1168	0.0481820252718175	growth	0.7559248821756869
20066	20067	CONTROL_1169	0.0438353200071201	growth	0.8140293094977621
20067	20068	CONTROL_1170	-0.0487994071080488	growth	0.2109981277432079
20068	20069	CONTROL_1171	0.104367864184688	growth	0.2185076560237879
20069	20070	CONTROL_1172	0.0190880253810858	growth	0.8628680113615027
20070	20071	CONTROL_1173	-0.045240956396162	growth	0.2339325568788057
20071	20072	CONTROL_1174	0.1073022173771998	growth	0.2001531365074334
20072	20073	CONTROL_1175	-0.060492215035844	growth	0.1544953133825771
20073	20074	CONTROL_1176	-0.0131190311978867	growth	0.488736314839565
20074	20075	CONTROL_1177	0.0453943685329399	growth	0.7949803755288813
20075	20076	CONTROL_1178	0.02803447552954	growth	0.9826736938520322
20076	20077	CONTROL_1179	-0.0177914525986502	growth	0.4421164940241444
20077	20078	CONTROL_1180	0.06280763859879	growth	0.5817469464151935
20078	20079	CONTROL_1181	0.085935201710047	growth	0.3538966128907593
20079	20080	CONTROL_1182	0.0302574076701564	growth	0.9905491329802704
20080	20081	CONTROL_1183	0.0143633423735271	growth	0.805629197353763
20081	20082	CONTROL_1184	0.0961404167417997	growth	0.2711392579831307
20082	20083	CONTROL_1185	-0.0465921050243722	growth	0.2241524575416863
20083	20084	CONTROL_1186	-0.1312543158030342	growth	0.018958184969488
20084	20085	CONTROL_1187	0.019058367214198	growth	0.8663003445012738
20085	20086	CONTROL_1188	-0.0162279420550771	growth	0.4588169332774783
20086	20087	CONTROL_1189	0.0578057517969926	growth	0.644162534178439
20087	20088	CONTROL_1190	0.0605879784187958	growth	0.6110364288733584
20088	20089	CONTROL_1191	0.0446703112093213	growth	0.8043004143605142
20089	20090	CONTROL_1192	0.1215373496860978	growth	0.1295008625284313
20090	20091	CONTROL_1193	0.0309660167954108	growth	0.9837116719682122
20091	20092	CONTROL_1194	-0.0688109893026413	growth	0.1238106865108365
20092	20093	CONTROL_1195	0.0524597520220917	growth	0.7054741710518562
20093	20094	CONTROL_1196	0.0311755284484737	growth	0.9809209944943824
20094	20095	CONTROL_1197	0.0329142124182012	growth	0.9571154138292828
20095	20096	CONTROL_1198	0.0500594080804157	growth	0.736979522546584
20096	20097	CONTROL_1199	0.0863569913516845	growth	0.3496388913678609
20097	20098	CONTROL_1200	0.0545398698094717	growth	0.6806508218978502
20098	20099	CONTROL_1201	-0.008582186185129	growth	0.532804184403327
20099	20100	CONTROL_1202	0.0744637604541719	growth	0.4583594961370706
20100	20101	CONTROL_1203	0.0993443324339606	growth	0.2490569366897961
20101	20102	CONTROL_1204	0.0455504021877274	growth	0.7914722562868337
20102	20103	CONTROL_1205	0.0091041749729209	growth	0.7372654693401737
20103	20104	CONTROL_1206	0.0263671852038594	growth	0.9593292424707844
20104	20105	CONTROL_1207	0.066881324269736	growth	0.5384669608300988
20105	20106	CONTROL_1208	0.0474884282996802	growth	0.7686949375709553
20106	20107	CONTROL_1209	0.0039983356131887	growth	0.6758176118059979
20107	20108	CONTROL_1210	0.0570698327207757	growth	0.6499550214341072
20108	20109	CONTROL_1211	0.0283665447728496	growth	0.9859014045156566
20109	20110	CONTROL_1212	-0.0743723554932818	growth	0.1044965983456574
20110	20111	CONTROL_1213	-0.0436105879444414	growth	0.242635327623563
20111	20112	CONTROL_1214	0.0819664162521639	growth	0.386044008698107
20112	20113	CONTROL_1215	-0.0601064533117678	growth	0.1572225442861675
20113	20114	CONTROL_1216	-0.066299235688714	growth	0.1346537345132193
20114	20115	CONTROL_1217	0.0374593230394292	growth	0.8982556516878513
20115	20116	CONTROL_1218	-0.0334767112716048	growth	0.3103977220640889
20116	20117	CONTROL_1219	0.0290719826660657	growth	0.9971656483556918
20117	20118	CONTROL_1220	-0.1141369224086434	growth	0.0366777529751024
20118	20119	CONTROL_1221	0.0459172892539497	growth	0.7880783020065488
20119	20120	CONTROL_1222	0.1158750976450819	growth	0.1535441006373368
20120	20121	CONTROL_1223	-0.0356224532078288	growth	0.2941411173174207
20121	20122	CONTROL_1224	-0.0021919606912747	growth	0.6020165224390747
20122	20123	CONTROL_1225	0.0212875759076691	growth	0.890834054718246
20123	20124	CONTROL_1226	-8.911959465363513e-05	growth	0.6283512213634804
20124	20125	CONTROL_1227	0.024481706496051	growth	0.9326157101966654
20125	20126	CONTROL_1228	-0.0145528722462191	growth	0.4728303665584302
20126	20127	CONTROL_1229	-0.0021918995872844	growth	0.6023630981144855
20127	20128	CONTROL_1230	0.0955352050815713	growth	0.2758251709838916
20128	20129	CONTROL_1231	0.120151491698231	growth	0.1362566105763683
20129	20130	CONTROL_1232	-0.0419936616690133	growth	0.2518192429561068
20130	20131	CONTROL_1233	0.0216422466281189	growth	0.8991888895242183
20131	20132	CONTROL_1234	0.0909420728783813	growth	0.31464543593502
20132	20133	CONTROL_1235	0.0619607250708073	growth	0.5909936281862894
20133	20134	CONTROL_1236	-0.0041252600636214	growth	0.5849653295585377
20134	20135	CONTROL_1237	0.0557540097502804	growth	0.6653657366853656
20135	20136	CONTROL_1238	-0.0261409473197459	growth	0.3717900031232619
20136	20137	CONTROL_1239	0.0815546604434366	growth	0.3917473987027654
20137	20138	CONTROL_1240	0.0463497972320019	growth	0.7816696154423706
20138	20139	CONTROL_1241	0.0729956104001284	growth	0.4734351007899292
20139	20140	CONTROL_1242	0.0248196542839802	growth	0.9391723739836222
20140	20141	CONTROL_1243	0.1308613245299559	growth	0.0946366321161389
20141	20142	CONTROL_1244	0.0882531187022917	growth	0.3373824325580205
20142	20143	CONTROL_1245	0.0366198305715405	growth	0.9068162749100052
20143	20144	CONTROL_1246	0.0561993072341708	growth	0.6597530956800999
20144	20145	CONTROL_1247	0.0581008905133209	growth	0.6379088204772494
20145	20146	CONTROL_1248	0.0287816432078071	growth	0.989417782499619
20146	20147	CONTROL_1249	0.069272238860614	growth	0.5131712116385689
20147	20148	CONTROL_1250	-0.0171245689263584	growth	0.4494113921766103
20148	20149	CONTROL_1251	0.0536644923765169	growth	0.6899038191774691
20149	20150	CONTROL_1252	-0.0566023435202119	growth	0.1742860766987418
20150	20151	CONTROL_1253	-0.0159561525856736	growth	0.4582012197773161
20151	20152	CONTROL_1254	-0.1004793766695951	growth	0.0475417878981156
20152	20153	CONTROL_1255	-0.1196247736524365	growth	0.0271528001823141
20153	20154	CONTROL_1256	0.1388044881156856	growth	0.0739896801675883
20154	20155	CONTROL_1257	0.0762514846220058	growth	0.4392833569007059
20155	20156	CONTROL_1258	0.0262658568530964	growth	0.9595676772079468
20156	20157	CONTROL_1259	0.0757148198188744	growth	0.4471413069284189
20157	20158	CONTROL_1260	-0.0042886495982006	growth	0.5818386670312821
20158	20159	CONTROL_1261	0.1147144751081484	growth	0.16253369263071
20159	20160	CONTROL_1262	0.0048046485240436	growth	0.6814768904126646
20160	20161	CONTROL_1263	-0.0270783611542656	growth	0.3580933168851581
20161	20162	CONTROL_1264	-0.0114919696640659	growth	0.5067937139703275
20162	20163	CONTROL_1265	-0.073100676802112	growth	0.1102350637130361
20163	20164	CONTROL_1266	0.1006722532614916	growth	0.2427029521455944
20164	20165	CONTROL_1267	0.0464688091518462	growth	0.7817812542007241
20165	20166	CONTROL_1268	0.1438254193185143	growth	0.0615499744489099
20166	20167	CONTROL_1269	0.010022161796312	growth	0.7500133718747767
20167	20168	CONTROL_1270	-0.0163697281305292	growth	0.4535225939017741
20168	20169	CONTROL_1271	0.0183275454897584	growth	0.8530825681325561
20169	20170	CONTROL_1272	-0.0640967981239716	growth	0.1404608931809948
20170	20171	CONTROL_1273	0.1160935668824852	growth	0.155936318104197
20171	20172	CONTROL_1274	0.0497288558992901	growth	0.7436829976162842
20172	20173	CONTROL_1275	0.0386633830777811	growth	0.8802911391132122
20173	20174	CONTROL_1276	0.1058191483427799	growth	0.2101019085029529
20174	20175	CONTROL_1277	-0.1417336461379457	growth	0.0124972254270729
20175	20176	CONTROL_1278	0.1205835296312434	growth	0.1354426872702521
20176	20177	CONTROL_1279	0.0093057511199731	growth	0.7409213714816606
20177	20178	CONTROL_1280	0.0520382377256903	growth	0.7117470256019542
20178	20179	CONTROL_1281	-0.0282540289962217	growth	0.3519100453944178
20179	20180	CONTROL_1282	0.1500172511074838	growth	0.0475734626024005
20180	20181	CONTROL_1283	0.0686301398528876	growth	0.5193812025884452
20181	20182	CONTROL_1284	0.0053305623320412	growth	0.696968638496357
20182	20183	CONTROL_1285	-0.0307870020967085	growth	0.3311042341160953
20183	20184	CONTROL_1286	0.0688409504047615	growth	0.5183671262429832
20184	20185	CONTROL_1287	0.0313083414946534	growth	0.9803368585368356
20185	20186	CONTROL_1288	0.1052834163349952	growth	0.2107597901677151
20186	20187	CONTROL_1289	0.0570394189234629	growth	0.6497439862877679
20187	20188	CONTROL_1290	0.0570197195025404	growth	0.6501316613494134
20188	20189	CONTROL_1291	0.0266634235257429	growth	0.9659476039179278
20189	20190	CONTROL_1292	0.0058007656741814	growth	0.6971807424210619
20190	20191	CONTROL_1293	-0.0358213261945631	growth	0.2940148071469597
20191	20192	CONTROL_1294	0.0603261230455753	growth	0.611361046011443
20192	20193	CONTROL_1295	-0.044668109722397	growth	0.2358641308701619
20193	20194	CONTROL_1296	0.1643599740357456	growth	0.0262894215863789
20194	20195	CONTROL_1297	0.0446353900905541	growth	0.8047873886484759
20195	20196	CONTROL_1298	0.1258003072936571	growth	0.1135894731937997
20196	20197	CONTROL_1299	-0.0161550150587464	growth	0.4578958406498095
20197	20198	CONTROL_1300	0.1629939831515767	growth	0.0285011126711496
20198	20199	CONTROL_1301	0.1044002182806128	growth	0.2184089397674892
20199	20200	CONTROL_1302	0.067981236643841	growth	0.5241254125909572
20200	20201	CONTROL_1303	0.1361371428132923	growth	0.0782396287569199
20201	20202	CONTROL_1304	0.0779500809588697	growth	0.4235156696753911
20202	20203	CONTROL_1305	0.0965702693642834	growth	0.2710590024440532
20203	20204	CONTROL_1306	0.000800378890019	growth	0.6366678716333056
20204	20205	CONTROL_1307	0.0281873560747314	growth	0.9862606112081136
20205	20206	CONTROL_1308	-0.0519539255227856	growth	0.1955790565883652
20206	20207	CONTROL_1309	-0.0024846280403956	growth	0.6007231062935549
20207	20208	CONTROL_1310	-0.0115519622252636	growth	0.5032594582391614
20208	20209	CONTROL_1311	0.0303953332299546	growth	0.9903982409074044
20209	20210	CONTROL_1312	0.119414988270371	growth	0.139279698763846
20210	20211	CONTROL_1313	0.0819828374575416	growth	0.3869368272799265
20211	20212	CONTROL_1314	0.0139739866975402	growth	0.8011127343047589
20212	20213	CONTROL_1315	0.135068034602986	growth	0.0817022763376016
20213	20214	CONTROL_1316	0.0703118599211942	growth	0.5042977278403502
20214	20215	CONTROL_1317	0.0679754038380261	growth	0.5266329609596153
20215	20216	CONTROL_1318	0.052834060260452	growth	0.7023278818673443
20216	20217	CONTROL_1319	-0.0101885492745236	growth	0.5220616015672954
20217	20218	CONTROL_1320	0.07116416653907	growth	0.4947521767736098
20218	20219	CONTROL_1321	0.1184307809495153	growth	0.1438589282514023
20219	20220	CONTROL_1322	-0.046962301314006	growth	0.2219428068519769
20220	20221	CONTROL_1323	-0.1244018327804464	growth	0.0232053158704016
20221	20222	CONTROL_1324	0.0721203436048749	growth	0.4826487475933662
20222	20223	CONTROL_1325	0.0558255928268704	growth	0.6650028378494645
20223	20224	CONTROL_1326	0.0815281032018285	growth	0.3893650917262028
20224	20225	CONTROL_1327	0.0006009753796822	growth	0.6377342209570046
20225	20226	CONTROL_1328	0.0978919281713484	growth	0.26009421086968
20226	20227	CONTROL_1329	-0.0385560558541836	growth	0.2741913975098144
20227	20228	CONTROL_1330	0.0690656103447611	growth	0.5154673362142093
20228	20229	CONTROL_1331	0.0094724022853165	growth	0.744197565818408
20229	20230	CONTROL_1332	0.0462695574495658	growth	0.781774938692201
20230	20231	CONTROL_1333	0.1148107531524265	growth	0.159679374263302
20231	20232	CONTROL_1334	-0.1167607761245284	growth	0.0340959730908812
20232	20233	CONTROL_1335	0.136540146119049	growth	0.0790294559689789
20233	20234	CONTROL_1336	0.1281663876935435	growth	0.1060330158268101
20234	20235	CONTROL_1337	0.0902307638230053	growth	0.3168049512032234
20235	20236	CONTROL_1338	0.0659051939692418	growth	0.5514424159948706
20236	20237	CONTROL_1339	-0.0701356067156754	growth	0.1182140771810523
20237	20238	CONTROL_1340	-0.0082784604976411	growth	0.5381964627419732
20238	20239	CONTROL_1341	-0.0678403373296129	growth	0.1261588897413745
20239	20240	CONTROL_1342	0.0136662876534628	growth	0.7977567702372819
20240	20241	CONTROL_1343	0.0905673869016874	growth	0.3152945730495196
20241	20242	CONTROL_1344	0.0019308308842249	growth	0.6517878791691647
20242	20243	CONTROL_1345	0.1092242752672814	growth	0.1903858625106993
20243	20244	CONTROL_1346	0.0276784801188895	growth	0.9793336642983672
20244	20245	CONTROL_1347	0.0713395347728802	growth	0.491673803596138
20245	20246	CONTROL_1348	-0.0250772675942034	growth	0.3771955926106413
20246	20247	CONTROL_1349	-0.0847874125749371	growth	0.0764841117108523
20247	20248	CONTROL_1350	-0.000236797581144	growth	0.625100094737486
20248	20249	CONTROL_1351	0.0296962090757654	growth	0.999371315416948
20249	20250	CONTROL_1352	0.0402307861807757	growth	0.8635620371673506
20250	20251	CONTROL_1353	0.0530355982665408	growth	0.699935470077145
20251	20252	CONTROL_1354	0.0534187501977787	growth	0.6932284971873397
20252	20253	CONTROL_1355	0.0850224604146021	growth	0.3607605018769448
20253	20254	CONTROL_1356	0.006416626855043	growth	0.7059684324650367
20254	20255	CONTROL_1357	0.0418038072264131	growth	0.8418338701596546
20255	20256	CONTROL_1358	-0.0799759002842138	growth	0.0885618902103253
20256	20257	CONTROL_1359	0.029859378107442	growth	0.9974028199911495
20257	20258	CONTROL_1360	0.0522546349347863	growth	0.7087548348254046
20258	20259	CONTROL_1361	0.0193965421511417	growth	0.8698430532976937
20259	20260	CONTROL_1362	-0.0285546365061106	growth	0.3460966683797888
20260	20261	CONTROL_1363	0.0071885681444186	growth	0.7152686503160742
20261	20262	CONTROL_1364	0.1118377796441145	growth	0.177161673471789
20262	20263	CONTROL_1365	-0.0341875801217502	growth	0.3064177857545349
20263	20264	CONTROL_1366	-0.0210055416471457	growth	0.4105442953007418
20264	20265	CONTROL_1367	0.0767434055459054	growth	0.4374872262767517
20265	20266	CONTROL_1368	0.0238076289683948	growth	0.926543300170922
20266	20267	CONTROL_1369	0.1073017403919457	growth	0.2024594630583802
20267	20268	CONTROL_1370	0.0163223402201988	growth	0.8302077962620837
20268	20269	CONTROL_1371	-0.0175714611245711	growth	0.4432502735465355
20269	20270	CONTROL_1372	0.0825724961721635	growth	0.3821279076054705
20270	20271	CONTROL_1373	-0.1159612459873318	growth	0.0312214450961995
20271	20272	CONTROL_1374	0.0195012740271749	growth	0.869895714922609
20272	20273	CONTROL_1375	0.0715079488691637	growth	0.4882016341718369
20273	20274	CONTROL_1376	0.1606754970850999	growth	0.0315876474288666
20274	20275	CONTROL_1377	0.1370513657148536	growth	0.0769655477836475
20275	20276	CONTROL_1378	0.0444963946396984	growth	0.8044233238725397
20276	20277	CONTROL_1379	0.0444999814887517	growth	0.8057740654031148
20277	20278	CONTROL_1380	-0.0365976745528208	growth	0.2903419017132954
20278	20279	CONTROL_1381	0.0475900624453606	growth	0.7658928921817842
20279	20280	CONTROL_1382	0.0211967494858232	growth	0.8926383469224454
20280	20281	CONTROL_1383	0.0313239553008327	growth	0.9766330556922432
20281	20282	CONTROL_1384	-0.0136814980247164	growth	0.4809292775267147
20282	20283	CONTROL_1385	0.1040468691326669	growth	0.2207713286017867
20283	20284	CONTROL_1386	-0.0609413471153746	growth	0.1530930761671217
20284	20285	CONTROL_1387	0.0629432877205725	growth	0.5818680098554968
20285	20286	CONTROL_1388	-0.0150437987889485	growth	0.4676451397376703
20286	20287	CONTROL_1389	0.0752400787789503	growth	0.4528591740218455
20287	20288	CONTROL_1390	0.0233686230432682	growth	0.9191866071965996
20288	20289	CONTROL_1391	-0.0027882772572604	growth	0.6009263685063273
20289	20290	CONTROL_1392	-0.0127246324928635	growth	0.4904522870861113
20290	20291	CONTROL_1393	-0.0272609653794339	growth	0.3611885961931377
20291	20292	CONTROL_1394	0.0980565729445262	growth	0.2589872479680944
20292	20293	CONTROL_1395	-0.0027448419985944	growth	0.5959921102781063
20293	20294	CONTROL_1396	0.0782524142953418	growth	0.4231980481775167
20294	20295	CONTROL_1397	-0.0538716890095604	growth	0.1845910433749611
20295	20296	CONTROL_1398	0.0062001754151185	growth	0.6998782418537591
20296	20297	CONTROL_1399	0.0064027839833623	growth	0.7034611755813875
20297	20298	CONTROL_1400	0.0231964451785298	growth	0.91629050931127
20298	20299	CONTROL_1401	-0.0714141163713886	growth	0.1156347263385708
20299	20300	CONTROL_1402	-0.0466899506174668	growth	0.2244142110795492
20300	20301	CONTROL_1403	-0.0404606499466497	growth	0.2628325182036031
20301	20302	CONTROL_1404	0.0219917308618953	growth	0.902912319026067
20302	20303	CONTROL_1405	0.0255667406079066	growth	0.9491058915970167
20303	20304	CONTROL_1406	0.1038188671641929	growth	0.2214825520231512
20304	20305	CONTROL_1407	0.0942878626732606	growth	0.2845151163882636
20305	20306	CONTROL_1408	0.0639993930812686	growth	0.5700748178862391
20306	20307	CONTROL_1409	-0.0167124033138039	growth	0.4531554199524112
20307	20308	CONTROL_1410	0.0272545592231154	growth	0.9725963769676512
20308	20309	CONTROL_1411	-0.0513000878298854	growth	0.1994534753247495
20309	20310	CONTROL_1412	0.0434865372541479	growth	0.8207893326591609
20310	20311	CONTROL_1413	-0.1058054533720711	growth	0.0465927127096062
20311	20312	CONTROL_1414	0.0474204387600635	growth	0.765816328786151
20312	20313	CONTROL_1415	-0.0132444319838571	growth	0.4879256950302146
20313	20314	CONTROL_1416	0.0855791495945521	growth	0.3532040445099552
20314	20315	CONTROL_1417	0.0220754503306452	growth	0.9029045460925
20315	20316	CONTROL_1418	0.1286722284291386	growth	0.1036402153899323
20316	20317	CONTROL_1419	-0.0463334865206878	growth	0.2268316905805016
20317	20318	CONTROL_1420	0.0445959934260474	growth	0.8075458084480032
20318	20319	CONTROL_1421	0.0791823962904044	growth	0.4126454164055244
20319	20320	CONTROL_1422	0.0850049521960729	growth	0.359942497780706
20320	20321	CONTROL_1423	0.0294679936356861	growth	0.9995111310594816
20321	20322	CONTROL_1424	0.0007028698186393	growth	0.6379166905724858
20322	20323	CONTROL_1425	-0.0373763007588407	growth	0.2821135714011232
20323	20324	CONTROL_1426	0.0201156221660471	growth	0.8799122086018295
20324	20325	CONTROL_1427	0.0145170719491843	growth	0.8041697319149219
20325	20326	CONTROL_1428	0.040828420659668	growth	0.8536653438267289
20326	20327	CONTROL_1429	-0.0141320416416865	growth	0.4784058918059143
20327	20328	CONTROL_1430	0.0714578584448939	growth	0.4911066709307685
20328	20329	CONTROL_1431	0.001234434925874	growth	0.6396094411800013
20329	20330	CONTROL_1432	0.0121039507369897	growth	0.7753578962244384
20330	20331	CONTROL_1433	0.1049775527164697	growth	0.2145986477330312
20331	20332	CONTROL_1434	0.0866368713630027	growth	0.3481486256797612
20332	20333	CONTROL_1435	3.842574397979378e-05	growth	0.6284462454763349
20333	20334	CONTROL_1436	0.0670066816810746	growth	0.5366382810468334
20334	20335	CONTROL_1437	-0.0658392378570847	growth	0.1330129653989319
20335	20336	CONTROL_1438	-0.0378177423427814	growth	0.2804329660023059
20336	20337	CONTROL_1439	-0.0194474042478694	growth	0.4303005662242037
20337	20338	CONTROL_1440	0.0018259529147039	growth	0.6523482105176633
20338	20339	CONTROL_1441	-0.0556658479662454	growth	0.1774294510331661
20339	20340	CONTROL_1442	-0.0310918947001419	growth	0.3306954749721498
20340	20341	CONTROL_1443	-0.0274100639840749	growth	0.35989469423927
20341	20342	CONTROL_1444	0.0317619603677242	growth	0.9738585070555646
20342	20343	CONTROL_1445	-0.056224125361478	growth	0.173702135064534
20343	20344	CONTROL_1446	-0.0902669622674959	growth	0.0651654573358493
20344	20345	CONTROL_1447	-0.0337012180905249	growth	0.3087820206605546
20345	20346	CONTROL_1448	0.0181653026026447	growth	0.8496853103555053
20346	20347	CONTROL_1449	0.0026099308053081	growth	0.657674321759322
20347	20348	CONTROL_1450	-0.0156068274233185	growth	0.460492777754486
20348	20349	CONTROL_1451	0.0776271930829431	growth	0.4281160804069169
20349	20350	CONTROL_1452	0.0677042133793908	growth	0.528673356020907
20350	20351	CONTROL_1453	-0.0952486024458876	growth	0.0571851807661285
20351	20352	CONTROL_1454	0.1580802340446668	growth	0.0354430224780121
20352	20353	CONTROL_1455	0.0665400474999698	growth	0.5403428611847826
20353	20354	CONTROL_1456	-0.0135296969748086	growth	0.4840772184596096
20354	20355	CONTROL_1457	-0.0555613275307708	growth	0.178755902146345
20355	20356	CONTROL_1458	0.0991029320895722	growth	0.252284064383403
20356	20357	CONTROL_1459	0.0758498153715312	growth	0.4444569243211156
20357	20358	CONTROL_1460	-0.0344848237025129	growth	0.3017861861270722
20358	20359	CONTROL_1461	0.0514033639609863	growth	0.7180012251114918
20359	20360	CONTROL_1462	0.0684514553303893	growth	0.5206441099697152
20360	20361	CONTROL_1463	-0.0450915033458341	growth	0.2388092953986322
20361	20362	CONTROL_1464	0.0566103315972513	growth	0.6562819950341642
20362	20363	CONTROL_1465	-0.0055911886668389	growth	0.5712591214768147
20363	20364	CONTROL_1466	0.0861537305747681	growth	0.350784621775611
20364	20365	CONTROL_1467	0.0180388552864024	growth	0.8497853868751782
20365	20366	CONTROL_1468	-0.0036070194868029	growth	0.5876412591005871
20366	20367	CONTROL_1469	0.0069624058264102	growth	0.7121117705095775
20367	20368	CONTROL_1470	0.0427787197239351	growth	0.8281231926411307
20368	20369	CONTROL_1471	-0.0609234407980993	growth	0.1545749859516371
20369	20370	CONTROL_1472	-0.0588830544682325	growth	0.1630613776582279
20370	20371	CONTROL_1473	-0.0218844362578144	growth	0.4062790923292854
20371	20372	CONTROL_1474	-0.0445352954402551	growth	0.2359696484433316
20372	20373	CONTROL_1475	0.0573617450121929	growth	0.6470180184858821
20373	20374	CONTROL_1476	0.064920380049598	growth	0.5599369692817067
20374	20375	CONTROL_1477	-0.0508262522065651	growth	0.2033564595919919
20375	20376	CONTROL_1478	0.0815102350490145	growth	0.3930865779946599
20376	20377	CONTROL_1479	0.1057725977132717	growth	0.2096823644136835
20377	20378	CONTROL_1480	0.0072833596540175	growth	0.7154290642325596
20378	20379	CONTROL_1481	0.0503366008788672	growth	0.7308568799376649
20379	20380	CONTROL_1482	-0.0281049230209493	growth	0.3505249086328095
20380	20381	CONTROL_1483	-0.0324792615855467	growth	0.3162217868623723
20381	20382	CONTROL_1484	-0.0117229649836139	growth	0.5007398618234749
20382	20383	CONTROL_1485	0.0785006655081028	growth	0.4210705962602765
20383	20384	CONTROL_1486	0.0169293940570594	growth	0.8404713720670596
20384	20385	CONTROL_1487	0.0251106080965615	growth	0.9426225848705968
20385	20386	CONTROL_1488	-0.0266336191640676	growth	0.3637631861138096
20386	20387	CONTROL_1489	0.0589765246500283	growth	0.62927211966781
20387	20388	CONTROL_1490	0.0513284690053272	growth	0.7182121630961615
20388	20389	CONTROL_1491	0.0252754076916674	growth	0.9457884035506956
20389	20390	CONTROL_1492	0.0300454408490685	growth	0.9936707431007076
20390	20391	CONTROL_1493	0.0586343964773919	growth	0.6328282367746328
20391	20392	CONTROL_1494	-0.0081033349474513	growth	0.5419218354772136
20392	20393	CONTROL_1495	0.052684425105459	growth	0.703421922266875
20393	20394	CONTROL_1496	0.0158403560295366	growth	0.820464812682746
20394	20395	CONTROL_1497	0.1159109057028632	growth	0.1558797700124984
20395	20396	CONTROL_1498	0.0984140891986668	growth	0.2560009840533895
20396	20397	CONTROL_1499	0.0501802276266002	growth	0.7336339547777526
20397	20398	CONTROL_1500	0.0573086075151345	growth	0.6440303943078031
20398	20399	CONTROL_1501	0.0370028697497171	growth	0.9034991755103624
20399	20400	CONTROL_1502	0.0575758633517947	growth	0.6443311096751696
20400	20401	CONTROL_1503	-0.0650518241806436	growth	0.1359198482295856
20401	20402	CONTROL_1504	-0.0353114676073218	growth	0.2963223967996112
20402	20403	CONTROL_1505	-0.0115812199358473	growth	0.5067447444888565
20403	20404	CONTROL_1506	-0.0099093529025965	growth	0.5189400886085278
20404	20405	CONTROL_1507	0.0606234733336124	growth	0.605771432321869
20405	20406	CONTROL_1508	0.0148980257513562	growth	0.8147615198397571
20406	20407	CONTROL_1509	0.0456462159842343	growth	0.79135595376834
20407	20408	CONTROL_1510	0.1120505596017781	growth	0.1732789959934899
20408	20409	CONTROL_1511	-0.0839325201898831	growth	0.079017019275272
20409	20410	CONTROL_1512	0.0460698378070533	growth	0.7848069657532806
20410	20411	CONTROL_1513	-0.0981107481112023	growth	0.0524635122709601
20411	20412	CONTROL_1514	-0.0496999741880707	growth	0.2101251301419838
20412	20413	CONTROL_1515	0.0179892199646209	growth	0.8497555582426155
20413	20414	CONTROL_1516	-0.0543935466312005	growth	0.1845757889928362
20414	20415	CONTROL_1517	-0.005474862041026	growth	0.5680445276385843
20415	20416	CONTROL_1518	-0.0590585534968096	growth	0.1638295378179694
20416	20417	CONTROL_1519	0.0335960767265837	growth	0.946964254076017
20417	20418	CONTROL_1520	0.0004510570316634	growth	0.6348751416677869
20418	20419	CONTROL_1521	0.1070616298858349	growth	0.2007094842274789
20419	20420	CONTROL_1522	0.0215328894393472	growth	0.8958057201892573
20420	20421	CONTROL_1523	0.1753388680588919	growth	0.0158805890853729
20421	20422	CONTROL_1524	-0.1331808428907137	growth	0.0169116687230124
20422	20423	CONTROL_1525	0.0067219459511299	growth	0.7060961028988718
20423	20424	CONTROL_1526	0.0866784723035601	growth	0.3478312956668956
20424	20425	CONTROL_1527	-0.0345552348588676	growth	0.3013984139037572
20425	20426	CONTROL_1528	0.0211087234687439	growth	0.8928990316819428
20426	20427	CONTROL_1529	0.0838200075307726	growth	0.3715299984954515
20427	20428	CONTROL_1530	0.0482476353381598	growth	0.7593705264641911
20428	20429	CONTROL_1531	0.0263715475111687	growth	0.9593669411985836
20429	20430	CONTROL_1532	-0.0144420032841262	growth	0.4761569878016924
20430	20431	CONTROL_1533	0.0291635885452427	growth	0.9993388634193068
20431	20432	CONTROL_1534	-0.0898487708073647	growth	0.065657581192299
20432	20433	CONTROL_1535	0.0814414041356748	growth	0.3916486824464667
20433	20434	CONTROL_1536	-0.0301867057795769	growth	0.3383794084496354
20434	20435	CONTROL_1537	-0.0519764199779343	growth	0.1951368738300824
20435	20436	CONTROL_1538	0.069412576991719	growth	0.5120424845229962
20436	20437	CONTROL_1539	0.0289047897606281	growth	0.9893448140857604
20437	20438	CONTROL_1540	-0.0438485193401915	growth	0.2423474375965817
20438	20439	CONTROL_1541	-0.0356043458505418	growth	0.2941867833021258
20439	20440	CONTROL_1542	0.1045276245787137	growth	0.2151612137999302
20440	20441	CONTROL_1543	0.0689167223470975	growth	0.5181729972271517
20441	20442	CONTROL_1544	-0.0165640903331766	growth	0.4540795245918372
20442	20443	CONTROL_1545	-0.0349071380258664	growth	0.3016347110841887
20443	20444	CONTROL_1546	-0.0014281590212514	growth	0.6134669280380353
20444	20445	CONTROL_1547	0.0865161547572619	growth	0.3469488733837217
20445	20446	CONTROL_1548	0.1029873741950024	growth	0.2259458676388922
20446	20447	CONTROL_1549	0.0295894841989338	growth	0.9989633335663596
20447	20448	CONTROL_1550	0.0257809325947767	growth	0.952377422173624
20448	20449	CONTROL_1551	0.0428354330629509	growth	0.8273815576171858
20449	20450	CONTROL_1552	-0.0308929973177713	growth	0.3299207078188764
20450	20451	CONTROL_1553	0.0022091438082017	growth	0.65515598844534
20451	20452	CONTROL_1554	0.0673772633363292	growth	0.5345205452965518
20452	20453	CONTROL_1555	0.0062795494911492	growth	0.6999359558854928
20453	20454	CONTROL_1556	0.0558976391576582	growth	0.6653380456095338
20454	20455	CONTROL_1557	0.002126342604172	growth	0.6518580298946053
20455	20456	CONTROL_1558	0.0610937747612264	growth	0.6020472255266636
20456	20457	CONTROL_1559	0.0470925948239344	growth	0.7751455008147249
20457	20458	CONTROL_1560	-0.0244547440416929	growth	0.3822291500651785
20458	20459	CONTROL_1561	0.1419162202599283	growth	0.0643041191349754
20459	20460	CONTROL_1562	-0.1048948764457894	growth	0.0416345527106672
20460	20461	CONTROL_1563	0.0453886589587188	growth	0.7962308462164445
20461	20462	CONTROL_1564	0.0555448192892379	growth	0.6682889426765096
20462	20463	CONTROL_1565	-0.0192784754223423	growth	0.4297938681173163
20463	20464	CONTROL_1566	0.0256359982182616	growth	0.9492923448409508
20464	20465	CONTROL_1567	-0.0910086623565068	growth	0.0636036806589349
20465	20466	CONTROL_1568	-0.0465471314770373	growth	0.2238187072066607
20466	20467	CONTROL_1569	0.0051439283866289	growth	0.688183086009113
20467	20468	CONTROL_1570	-0.0132579230452152	growth	0.4880809593782119
20468	20469	CONTROL_1571	-0.1109790833622774	growth	0.0359954837312743
20469	20470	CONTROL_1572	0.1108276216729305	growth	0.1792675554983813
20470	20471	CONTROL_1573	0.0498980261139193	growth	0.7404696668797583
20471	20472	CONTROL_1574	-0.006310730506513	growth	0.5621154310754791
20472	20473	CONTROL_1575	0.0114768064053105	growth	0.7654752913259065
20473	20474	CONTROL_1576	0.1162843923754713	growth	0.1546562131074104
20474	20475	CONTROL_1577	0.0450135286511506	growth	0.8010912615757806
20475	20476	CONTROL_1578	0.0167088539706356	growth	0.8369082593200267
20476	20477	CONTROL_1579	-0.078388440177622	growth	0.0942538151379727
20477	20478	CONTROL_1580	-0.0164037581962199	growth	0.4530816742451959
20478	20479	CONTROL_1581	0.0889721679030148	growth	0.3258440956480851
20479	20480	CONTROL_1582	-0.0185041136807502	growth	0.433821899453315
20480	20481	CONTROL_1583	0.0554583833586989	growth	0.6693810398426486
20481	20482	CONTROL_1584	0.1302900139965995	growth	0.0979130207762255
20482	20483	CONTROL_1585	-0.0001142262425285	growth	0.6279622832001304
20483	20484	CONTROL_1586	0.0893733850989264	growth	0.3235061915545231
20484	20485	CONTROL_1587	0.0071747640153711	growth	0.715368726835747
20485	20486	CONTROL_1588	-0.0902937471304768	growth	0.0657280234027483
20486	20487	CONTROL_1589	0.0231546085841267	growth	0.9191625111025424
20487	20488	CONTROL_1590	0.0948054979833325	growth	0.2837987433984111
20488	20489	CONTROL_1591	0.0024291641106568	growth	0.6549256181267531
20489	20490	CONTROL_1592	0.0294364160061226	growth	0.999537947680287
20490	20491	CONTROL_1593	0.0182053247583979	growth	0.8497653715712437
20491	20492	CONTROL_1594	0.0675773450382792	growth	0.5286334225747075
20492	20493	CONTROL_1595	0.0018300908213613	growth	0.6519307068234551
20493	20494	CONTROL_1596	0.0146366460496788	growth	0.8076373347407525
20494	20495	CONTROL_1597	0.0806555533993831	growth	0.3992964717828666
20495	20496	CONTROL_1598	0.0342741102342172	growth	0.9402338652238418
20496	20497	CONTROL_1599	-0.0033982119462086	growth	0.5921656894064972
20497	20498	CONTROL_1600	0.0158553433384036	growth	0.8205168913376436
20498	20499	CONTROL_1601	-0.0425899836553499	growth	0.2501440786107863
20499	20500	CONTROL_1602	0.0152722352288314	growth	0.8152458707626399
20500	20501	CONTROL_1603	-0.0409422363505182	growth	0.2581319337907348
20501	20502	CONTROL_1604	0.1296764708692598	growth	0.0986412474897675
20502	20503	CONTROL_1605	0.02806644575559	growth	0.982813412332896
20503	20504	CONTROL_1606	-0.0518139320488325	growth	0.1977353655214722
20504	20505	CONTROL_1607	0.0261995723452847	growth	0.9559316932087248
20505	20506	CONTROL_1608	0.0274648592244137	growth	0.9728885421080944
20506	20507	CONTROL_1609	0.0148104495261226	growth	0.8110713196289066
20507	20508	CONTROL_1610	-0.0765393018798496	growth	0.0983595758096397
20508	20509	CONTROL_1611	-0.0645591174314394	growth	0.1385467111284944
20509	20510	CONTROL_1612	-0.0089846428207805	growth	0.530055772255767
20510	20511	CONTROL_1613	0.1323986319541228	growth	0.0912329616688954
20511	20512	CONTROL_1614	-0.0070910399276926	growth	0.5484536258767565
20512	20513	CONTROL_1615	0.0006888911121995	growth	0.6365529293781862
20513	20514	CONTROL_1616	0.0205550041031517	growth	0.883772538896124
20514	20515	CONTROL_1617	0.0273882915383495	growth	0.9726861543503482
20515	20516	CONTROL_1618	-0.0624966069750829	growth	0.1485103488594604
20516	20517	CONTROL_1619	0.0948740781291477	growth	0.2819777393870429
20517	20518	CONTROL_1620	0.0281966935068549	growth	0.9826803980072336
20518	20519	CONTROL_1621	-0.0123245008476862	growth	0.4940305570535995
20519	20520	CONTROL_1622	-0.0021028465853471	growth	0.6044670369076861
20520	20521	CONTROL_1623	0.0008388919054221	growth	0.6369884079812677
20521	20522	CONTROL_1624	-0.0806507427885601	growth	0.0871092260883552
20522	20523	CONTROL_1625	0.0382970726318071	growth	0.8870480531011843
20523	20524	CONTROL_1626	0.0050318578805352	growth	0.6908861236569768
20524	20525	CONTROL_1627	-0.0260506559409826	growth	0.3690138027382004
20525	20526	CONTROL_1628	0.0748042251706402	growth	0.4543215543107742
20526	20527	CONTROL_1629	0.0887235693134029	growth	0.3275002163061669
20527	20528	CONTROL_1630	0.0113371997734487	growth	0.7655731331271789
20528	20529	CONTROL_1631	0.0706646869501969	growth	0.4987992517968472
20529	20530	CONTROL_1632	0.0635768222337727	growth	0.5763334868325777
20530	20531	CONTROL_1633	0.0165672584088829	growth	0.8350039877578239
20531	20532	CONTROL_1634	-0.0012820560789257	growth	0.6130866372632784
20532	20533	CONTROL_1635	0.0761586254825794	growth	0.4420650955009337
20533	20534	CONTROL_1636	0.0215040101447596	growth	0.8950797281941159
20534	20535	CONTROL_1637	-0.2170266364457485	growth	0.0007105432896774
20535	20536	CONTROL_1638	0.0144199158859133	growth	0.8041380572106371
20536	20537	CONTROL_1639	0.0176440103624044	growth	0.8465022940598902
20537	20538	CONTROL_1640	0.0135791913379832	growth	0.7914132791533954
20538	20539	CONTROL_1641	0.0846635817561767	growth	0.3664496091161742
20539	20540	CONTROL_1642	-0.0212780205309102	growth	0.4107705848292061
20540	20541	CONTROL_1643	0.0649631261225446	growth	0.5594558246939201
20541	20542	CONTROL_1644	0.1160129899718081	growth	0.1555033657045248
20542	20543	CONTROL_1645	-0.043961061371245	growth	0.2440213388401976
20543	20544	CONTROL_1646	-0.0322180687437443	growth	0.3199882589838473
20544	20545	CONTROL_1647	0.062382181710141	growth	0.5878613302821978
20545	20546	CONTROL_1648	0.0654958930983263	growth	0.5543086852476377
20546	20547	CONTROL_1649	0.0343364213396132	growth	0.9362891986003472
20547	20548	CONTROL_1650	0.0132940378423965	growth	0.7895527303425061
20548	20549	CONTROL_1651	0.0180459503510625	growth	0.8497188311315123
20549	20550	CONTROL_1652	0.017640550773048	growth	0.8497872329469003
20550	20551	CONTROL_1653	0.0713181210842455	growth	0.4919496455760907
20551	20552	CONTROL_1654	0.0398660788329995	growth	0.86687058634007
20552	20553	CONTROL_1655	0.0174636981334008	growth	0.8432488355538257
20553	20554	CONTROL_1656	-0.0422451414803206	growth	0.2502641704343938
20554	20555	CONTROL_1657	-0.0206389111629605	growth	0.4172109460976691
20555	20556	CONTROL_1658	0.0498202407977567	growth	0.7402531906799223
20556	20557	CONTROL_1659	0.021170003735025	growth	0.8925870455609044
20557	20558	CONTROL_1660	0.0616964990647186	growth	0.5967321907153378
20558	20559	CONTROL_1661	0.0255659933879043	growth	0.9503945468207268
20559	20560	CONTROL_1662	0.0720389290498937	growth	0.4879183107433261
20560	20561	CONTROL_1663	0.0670931863216577	growth	0.53586351389356
20561	20562	CONTROL_1664	0.0664164931260467	growth	0.542605950792764
20562	20563	CONTROL_1665	0.0127818836696665	growth	0.7858988685960804
20563	20564	CONTROL_1666	0.150351419773325	growth	0.0460415145580487
20564	20565	CONTROL_1667	-0.1850971214248999	growth	0.0025409719829953
20565	20566	CONTROL_1668	-0.055730100563167	growth	0.1766723673037573
20566	20567	CONTROL_1669	0.0174555848830368	growth	0.8465064720116823
20567	20568	CONTROL_1670	0.0607892341421279	growth	0.6083952832090207
20568	20569	CONTROL_1671	-0.0484102162110206	growth	0.2129279528245116
20569	20570	CONTROL_1672	-0.0109117420543156	growth	0.5092321803919103
20570	20571	CONTROL_1673	0.0486624883120482	growth	0.7528553507101473
20571	20572	CONTROL_1674	0.0678038718777427	growth	0.528626524096167
20572	20573	CONTROL_1675	0.010633364297185	growth	0.7568602575687847
20573	20574	CONTROL_1676	-0.0110825569364652	growth	0.5082944731187424
20574	20575	CONTROL_1677	0.0091653100730978	growth	0.7374437610038627
20575	20576	CONTROL_1678	0.104202839531779	growth	0.2177317229304795
20576	20577	CONTROL_1679	0.0861118757715888	growth	0.3514517337989838
20577	20578	CONTROL_1680	0.1736593785769678	growth	0.0173813482337878
20578	20579	CONTROL_1681	0.0980141225292221	growth	0.2571006598297562
20579	20580	CONTROL_1682	0.0328142646659669	growth	0.9568365598375728
20580	20581	CONTROL_1683	0.1360848102715449	growth	0.0790593817632112
20581	20582	CONTROL_1684	0.0390010859333993	growth	0.8799774040821212
20582	20583	CONTROL_1685	0.0410080428529243	growth	0.8502925707904135
20583	20584	CONTROL_1686	-0.0035392043432898	growth	0.5874638418919242
20584	20585	CONTROL_1687	0.0338247455380958	growth	0.9468709788732153
20585	20586	CONTROL_1688	0.0448756323756056	growth	0.8016710252581962
20586	20587	CONTROL_1689	0.115692974214375	growth	0.1567218702027943
20587	20588	CONTROL_1690	0.0065495010509783	growth	0.7061540112539447
20588	20589	CONTROL_1691	-0.0498514022684966	growth	0.2055655273116838
20589	20590	CONTROL_1692	-0.0001382958060415	growth	0.6276769193765582
20590	20591	CONTROL_1693	0.0041777118982833	growth	0.678780168273324
20591	20592	CONTROL_1694	-0.0927322557263154	growth	0.0675793418550271
20592	20593	CONTROL_1695	0.0048801284020973	growth	0.6877578093813381
20593	20594	CONTROL_1696	0.0701141454361036	growth	0.503887025463013
20594	20595	CONTROL_1697	0.131300439919427	growth	0.0937242840387327
20595	20596	CONTROL_1698	0.125682799312269	growth	0.1147786348678545
20596	20597	CONTROL_1699	0.0898840016737972	growth	0.3192853914660671
20597	20598	CONTROL_1700	-0.1094133995124192	growth	0.0366976711173674
20598	20599	CONTROL_1701	-0.0073117071304537	growth	0.5461032850894876
20599	20600	CONTROL_1702	-0.0596680214876503	growth	0.1596939485137398
20600	20601	CONTROL_1703	0.0177429649038736	growth	0.8500250847140451
20601	20602	CONTROL_1704	0.0084564452951359	growth	0.7325173728708781
20602	20603	CONTROL_1705	0.0405815301306258	growth	0.8570925273980119
20603	20604	CONTROL_1706	-0.0111876398577472	growth	0.5083735627177849
20604	20605	CONTROL_1707	-0.0945413073317803	growth	0.0572329843075644
20605	20606	CONTROL_1708	0.0996321594790638	growth	0.2491643003346879
20606	20607	CONTROL_1709	0.0205874557817929	growth	0.882644589073908
20607	20608	CONTROL_1710	0.1525253176603801	growth	0.0430606916968406
20608	20609	CONTROL_1711	-0.0516181143426687	growth	0.1962237242660638
20609	20610	CONTROL_1712	0.0423377928558876	growth	0.8340442247856601
20610	20611	CONTROL_1713	0.0727002838606266	growth	0.4751660359335917
20611	20612	CONTROL_1714	0.0510324088255427	growth	0.7216465366309939
20612	20613	CONTROL_1715	0.1347318751997487	growth	0.0844406808331943
20613	20614	CONTROL_1716	0.0800126625965333	growth	0.4082158158891296
20614	20615	CONTROL_1717	-0.024063532710191	growth	0.3861797435505177
20615	20616	CONTROL_1718	0.0569555321718453	growth	0.6474357165034293
20616	20617	CONTROL_1719	0.053725182614576	growth	0.6896683964520639
20617	20618	CONTROL_1720	-0.1598579327076984	growth	0.0066023297716618
20618	20619	CONTROL_1721	0.0652962858274611	growth	0.5574312669847707
20619	20620	CONTROL_1722	0.0289687106118504	growth	0.9933425309808483
20620	20621	CONTROL_1723	-0.0512615937638004	growth	0.1976511263539418
20621	20622	CONTROL_1724	0.0742845263555177	growth	0.4637059141676726
20622	20623	CONTROL_1725	-0.1386672855276485	growth	0.0138684680699305
20623	20624	CONTROL_1726	0.1453744509806488	growth	0.0571326163028828
20624	20625	CONTROL_1727	0.111890136634761	growth	0.1739884705048019
20625	20626	CONTROL_1728	0.0320871613297696	growth	0.9670273615520294
20626	20627	CONTROL_1729	0.0699820478981034	growth	0.5055067104950003
20627	20628	CONTROL_1730	-0.0297159402266646	growth	0.3412494670075163
20628	20629	CONTROL_1731	-0.0148938730747022	growth	0.4682461818257251
20629	20630	CONTROL_1732	0.0591990688261373	growth	0.6260360531006013
20630	20631	CONTROL_1733	0.0204073455761229	growth	0.8801068234260089
20631	20632	CONTROL_1734	0.0155467280104506	growth	0.8171690888504118
20632	20633	CONTROL_1735	0.1045818766944593	growth	0.2161415750460461
20633	20634	CONTROL_1736	0.0086538344868141	growth	0.7344224217264376
20634	20635	CONTROL_1737	-0.0460541934150211	growth	0.2289715791914487
20635	20636	CONTROL_1738	0.0848487703193708	growth	0.360959391814586
20636	20637	CONTROL_1739	-0.056903529806126	growth	0.1700238857390425
20637	20638	CONTROL_1740	0.0411436135027248	growth	0.8503722433594736
20638	20639	CONTROL_1741	-0.0158911313773547	growth	0.4605882876756883
20639	20640	CONTROL_1742	0.0564002756261303	growth	0.6594294501587111
20640	20641	CONTROL_1743	0.018635217357845	growth	0.859630293045911
20641	20642	CONTROL_1744	-0.0338131653975782	growth	0.3070383573381764
20642	20643	CONTROL_1745	0.032912861445601	growth	0.954007309180918
20643	20644	CONTROL_1746	0.0699712078029343	growth	0.5048782688161224
20644	20645	CONTROL_1747	-0.0368214044697409	growth	0.2892121058193573
20645	20646	CONTROL_1748	-0.0120341143524112	growth	0.4981274760133343
20646	20647	CONTROL_1749	0.0901568413750541	growth	0.3177142872688724
20647	20648	CONTROL_1750	0.0643829108524916	growth	0.5621181516022276
20648	20649	CONTROL_1751	0.0031287999669899	growth	0.6678153766989507
20649	20650	CONTROL_1752	0.0742862287394227	growth	0.4609609998402176
20650	20651	CONTROL_1753	0.0591533598766726	growth	0.6257491346903159
20651	20652	CONTROL_1754	0.0764323274047915	growth	0.4393911091922761
20652	20653	CONTROL_1755	0.0777297005076805	growth	0.4253520252305537
20653	20654	CONTROL_1756	0.0988492200138911	growth	0.2539708881290738
20654	20655	CONTROL_1757	-0.0188793153215021	growth	0.4300412417280805
20655	20656	CONTROL_1758	-0.056479618851666	growth	0.1786241509223873
20656	20657	CONTROL_1759	0.0244207709610827	growth	0.9325078607434256
20657	20658	CONTROL_1760	0.0337677821276785	growth	0.9469625051659644
20658	20659	CONTROL_1761	0.0197155949577331	growth	0.8720033458592539
20659	20660	CONTROL_1762	0.0122265133627018	growth	0.7785044768939591
20660	20661	CONTROL_1763	-0.0219944618408512	growth	0.4033656025050999
20661	20662	CONTROL_1764	0.0991802825927952	growth	0.2525229849289133
20662	20663	CONTROL_1765	0.0449781343717761	growth	0.7982660917092482
20663	20664	CONTROL_1766	-0.0775752561771017	growth	0.0942878217223276
20664	20665	CONTROL_1767	0.0240823078921345	growth	0.933568477528619
20665	20666	CONTROL_1768	0.0375417216164753	growth	0.8968359253718705
20666	20667	CONTROL_1769	0.0065717516589698	growth	0.7063674754420236
20667	20668	CONTROL_1770	0.0815337420647577	growth	0.3922056131365298
20668	20669	CONTROL_1771	0.0067859340242585	growth	0.7102200328027513
20669	20670	CONTROL_1772	-0.0147078007946793	growth	0.4707672356664554
20670	20671	CONTROL_1773	0.0424354595558411	growth	0.8338222103706577
20671	20672	CONTROL_1774	-0.1132939855699239	growth	0.0328235438659919
20672	20673	CONTROL_1775	0.0248412403069992	growth	0.9389909731465064
20673	20674	CONTROL_1776	-0.077840656762387	growth	0.0938957743855508
20674	20675	CONTROL_1777	0.0070471980170309	growth	0.7125347152572824
20675	20676	CONTROL_1778	-0.0374903948195916	growth	0.2841876815617611
20676	20677	CONTROL_1779	0.0640039354237494	growth	0.5707536864716318
20677	20678	CONTROL_1780	0.0355203322469932	growth	0.9234837763573496
20678	20679	CONTROL_1781	-0.0159661423628639	growth	0.4588278153844718
20679	20680	CONTROL_1782	0.0687745950821881	growth	0.5177715252084252
20680	20681	CONTROL_1783	-0.0944669390761362	growth	0.0570515834704486
20681	20682	CONTROL_1784	0.1297276249188138	growth	0.1011806648860495
20682	20683	CONTROL_1785	0.0103017119579356	growth	0.7530103235731359
20683	20684	CONTROL_1786	0.0922062043925825	growth	0.3035058505170628
20684	20685	CONTROL_1787	0.0437105310754157	growth	0.8142100302031908
20685	20686	CONTROL_1788	-0.1283459920939915	growth	0.020445341484161
20686	20687	CONTROL_1789	0.0443531611239022	growth	0.807680571683718
20687	20688	CONTROL_1790	0.0208278269497384	growth	0.8894824387326445
20688	20689	CONTROL_1791	0.0613478677414073	growth	0.5995628987970365
20689	20690	CONTROL_1792	-0.0443024263111911	growth	0.238222633237676
20690	20691	CONTROL_1793	-0.0036226521096479	growth	0.5881567017577372
20691	20692	CONTROL_1794	-0.0150403411835601	growth	0.4680201837822696
20692	20693	CONTROL_1795	0.0408830511891779	growth	0.8530877177010441
20693	20694	CONTROL_1796	0.0665711223385487	growth	0.5403038021936093
20694	20695	CONTROL_1797	-0.0358629047177078	growth	0.2944020935619268
20695	20696	CONTROL_1798	0.0439688406473122	growth	0.8108085944743478
20696	20697	CONTROL_1799	0.1445711036390314	growth	0.0581227908776268
20697	20698	CONTROL_1800	0.0159894149705601	growth	0.8236493835650744
20698	20699	CONTROL_1801	-0.1278854109454196	growth	0.022370405643655
20699	20700	CONTROL_1802	-0.0091024189287371	growth	0.5269559263493169
20700	20701	CONTROL_1803	0.0433328314332064	growth	0.8206652572071005
20701	20702	CONTROL_1804	0.0769091550450833	growth	0.4344615147241952
20702	20703	CONTROL_1805	-0.0947313308555504	growth	0.0571693434139861
20703	20704	CONTROL_1806	0.0344222117115636	growth	0.9368402995902352
20704	20705	CONTROL_1807	-0.0114716472054004	growth	0.5084270016360568
20705	20706	CONTROL_1808	0.030106739228325	growth	0.9937579942799952
20706	20707	CONTROL_1809	-0.0177048457111597	growth	0.4445030761141686
20707	20708	CONTROL_1810	-0.0377671486347747	growth	0.2808085930169228
20708	20709	CONTROL_1811	-0.0092919938569412	growth	0.5254436049622213
20709	20710	CONTROL_1812	-0.0838077911269707	growth	0.079680341993531
20710	20711	CONTROL_1813	0.1724060431863129	growth	0.0192310149376836
20711	20712	CONTROL_1814	-0.0119741510074439	growth	0.497995627627707
20712	20713	CONTROL_1815	0.1307063073060899	growth	0.0965995893267711
20713	20714	CONTROL_1816	0.2072059440733853	growth	0.0035364904495665
20714	20715	CONTROL_1817	-0.0143551778456436	growth	0.4750974397948645
20715	20716	CONTROL_1818	0.2010882767162273	growth	0.0050400672863994
20716	20717	CONTROL_1819	0.0327577003045914	growth	0.9602521811701752
20717	20718	CONTROL_1820	0.0726514909969243	growth	0.4786756126006832
20718	20719	CONTROL_1821	0.1398188029399789	growth	0.0708565078084704
20719	20720	CONTROL_1822	-0.0471000717700613	growth	0.2198367305020455
20720	20721	CONTROL_1823	0.1819861810294223	growth	0.012210404178457
20721	20722	CONTROL_1824	-0.0220497550652611	growth	0.4015583954508129
20722	20723	CONTROL_1825	0.1566873972607379	growth	0.0356081973163072
20723	20724	CONTROL_1826	0.1111868311790569	growth	0.1763775787982354
20724	20725	CONTROL_1827	0.0391631342867257	growth	0.8736024326172891
20725	20726	CONTROL_1828	-0.0164917473677472	growth	0.4556216746114954
20726	20727	CONTROL_1829	-0.0764153159542244	growth	0.1003503212577733
20727	20728	CONTROL_1830	0.0837425009793647	growth	0.3713873651645002
20728	20729	CONTROL_1831	-0.0017674593669408	growth	0.608251581099704
20729	20730	CONTROL_1832	-0.0622362609121551	growth	0.1488212662021334
20730	20731	CONTROL_1833	0.0295770870877892	growth	0.999508410532733
20731	20732	CONTROL_1834	-0.0014283727032876	growth	0.6136629031255889
20732	20733	CONTROL_1835	0.0552029733929636	growth	0.6711876639269181
20733	20734	CONTROL_1836	0.034204615210895	growth	0.9402086031897496
20734	20735	CONTROL_1837	0.0171032030997408	growth	0.8399295014357823
20735	20736	CONTROL_1838	0.0222227260588026	growth	0.9059443460871466
20736	20737	CONTROL_1839	0.0663043247243959	growth	0.5459378187661837
20737	20738	CONTROL_1840	0.0085680773709766	growth	0.7363873221704615
20738	20739	CONTROL_1841	0.0157514384941821	growth	0.8203451095058168
20739	20740	CONTROL_1842	-0.0858303078886596	growth	0.0752259652513919
20740	20741	CONTROL_1843	0.0041170215535033	growth	0.678603722681357
20741	20742	CONTROL_1844	-0.0198918403903667	growth	0.4233810036013458
20742	20743	CONTROL_1845	0.0653268591056912	growth	0.5539696881824545
20743	20744	CONTROL_1846	0.0718613383500019	growth	0.4852415067462505
20744	20745	CONTROL_1847	0.1484665873675554	growth	0.0519425313986436
20745	20746	CONTROL_1848	0.0109196878557221	growth	0.7591416135706481
20746	20747	CONTROL_1849	-0.0016734839718284	growth	0.6102102631968744
20747	20748	CONTROL_1850	0.0222553320806427	growth	0.9025402869932247
20748	20749	CONTROL_1851	-0.0193415324953886	growth	0.4268230529080755
20749	20750	CONTROL_1852	0.0563263009401312	growth	0.659231726161105
20750	20751	CONTROL_1853	0.1171088175486575	growth	0.1490942904936682
20751	20752	CONTROL_1854	-0.033191150545752	growth	0.3143690109850497
20752	20753	CONTROL_1855	0.1268184645816626	growth	0.1104072341915413
20753	20754	CONTROL_1856	-0.007768802899537	growth	0.5431653105245666
20754	20755	CONTROL_1857	-0.0323485178117108	growth	0.318446108964189
20755	20756	CONTROL_1858	-0.0224415003302798	growth	0.4006414807749362
20756	20757	CONTROL_1859	0.0492540405759564	growth	0.7466152396426996
20757	20758	CONTROL_1860	-0.0342957961010745	growth	0.304816755763108
20758	20759	CONTROL_1861	0.0492651342849397	growth	0.7431391837516151
20759	20760	CONTROL_1862	0.0817017445446091	growth	0.3899367909900429
20760	20761	CONTROL_1863	0.0901742502803313	growth	0.3186528689970666
20761	20762	CONTROL_1864	0.0436465967209921	growth	0.8176142836204517
20762	20763	CONTROL_1865	-0.1011874733883237	growth	0.0478162696146942
20763	20764	CONTROL_1866	0.033314808268482	growth	0.9486812951009288
20764	20765	CONTROL_1867	0.0476905651168987	growth	0.7687201996050476
20765	20766	CONTROL_1868	-0.0372773772245036	growth	0.2817430939549944
20766	20767	CONTROL_1869	0.1618330650001444	growth	0.0301412016537499
20767	20768	CONTROL_1870	-0.0305480689023361	growth	0.330391067461339
20768	20769	CONTROL_1871	0.1283841211764343	growth	0.1032192138756191
20769	20770	CONTROL_1872	0.1767576565647521	growth	0.0155205079378897
20770	20771	CONTROL_1873	0.0279801192730247	growth	0.9829781985245126
20771	20772	CONTROL_1874	0.0156607822459739	growth	0.8204358585052095
20772	20773	CONTROL_1875	-0.1374188762083828	growth	0.0145666718275706
20773	20774	CONTROL_1876	0.0448444633027454	growth	0.8011556797627156
20774	20775	CONTROL_1877	0.0621437363569753	growth	0.5906323810987713
20775	20776	CONTROL_1878	-0.0210466089315429	growth	0.4113839664492982
20776	20777	CONTROL_1879	0.1432976394233338	growth	0.0615779570097505
20777	20778	CONTROL_1880	-0.0045761391746196	growth	0.5764433766808786
20778	20779	CONTROL_1881	0.0273580839153316	growth	0.9726698311898578
20779	20780	CONTROL_1882	0.0121940500807206	growth	0.7807773798305685
20780	20781	CONTROL_1883	0.1240473579596952	growth	0.1183920773597326
20781	20782	CONTROL_1884	-0.0534389607118188	growth	0.1889996569707255
20782	20783	CONTROL_1885	0.0756070109971596	growth	0.4471240121512327
20783	20784	CONTROL_1886	0.0450237372364271	growth	0.801067262643393
20784	20785	CONTROL_1887	0.0573018026462861	growth	0.6466989395629639
20785	20786	CONTROL_1888	-0.0324056263059795	growth	0.319785191094414
20786	20787	CONTROL_1889	0.0627829734556215	growth	0.5822128366208551
20787	20788	CONTROL_1890	-0.0248707874117155	growth	0.3777771052031094
20788	20789	CONTROL_1891	0.0613124813196488	growth	0.5995527939833997
20789	20790	CONTROL_1892	0.0088092306366256	growth	0.7370765870544997
20790	20791	CONTROL_1893	-0.0266216177310547	growth	0.3637652265088709
20791	20792	CONTROL_1894	-0.0228915980106825	growth	0.3977722966720816
20792	20793	CONTROL_1895	0.0712079648236867	growth	0.4913602628883862
20793	20794	CONTROL_1896	0.1073428867077889	growth	0.2018217910208917
20794	20795	CONTROL_1897	0.0199392897152885	growth	0.8759796871870331
20795	20796	CONTROL_1898	-0.0452916655242604	growth	0.2316272019445548
20796	20797	CONTROL_1899	0.0254496694500899	growth	0.945735353279102
20797	20798	CONTROL_1900	0.036328991972544	growth	0.9138559293564704
20798	20799	CONTROL_1901	0.0265316409967931	growth	0.9592368417230088
20799	20800	CONTROL_1902	0.0763016946436274	growth	0.4399879733285387
20800	20801	CONTROL_1903	-0.0407287288137712	growth	0.2614932417500391
20801	20802	CONTROL_1904	-0.0269584904589706	growth	0.3620097094628033
20802	20803	CONTROL_1905	0.0039819949550462	growth	0.6762774779881452
20803	20804	CONTROL_1906	-0.0340348512109387	growth	0.3086885511344135
20804	20805	CONTROL_1907	0.0376244660989697	growth	0.8970195609273868
20805	20806	CONTROL_1908	0.0462152752500925	growth	0.7850255795098475
20806	20807	CONTROL_1909	0.0677978544504771	growth	0.5260903130349812
20807	20808	CONTROL_1910	0.0578436653048022	growth	0.6382635577329054
20808	20809	CONTROL_1911	0.0807375206426297	growth	0.3983784883286245
20809	20810	CONTROL_1912	-0.0601874118130048	growth	0.1580564828962183
20810	20811	CONTROL_1913	-0.001823106246077	growth	0.6080310241097453
20811	20812	CONTROL_1914	-0.0256283658129966	growth	0.3749358064994258
20812	20813	CONTROL_1915	0.0295730485947807	growth	0.9972172412022416
20813	20814	CONTROL_1916	0.0651836010967367	growth	0.5562738771766704
20814	20815	CONTROL_1917	0.0345399642175963	growth	0.9366114838583618
20815	20816	CONTROL_1918	0.038562029679151	growth	0.8837217233429308
20816	20817	CONTROL_1919	0.071995067369412	growth	0.4837597912850743
20817	20818	CONTROL_1920	0.0301848211911021	growth	0.9934069491677836
20818	20819	CONTROL_1921	0.0877179891208215	growth	0.336393521084981
20819	20820	CONTROL_1922	-0.0600291058030938	growth	0.1564211548354278
20820	20821	CONTROL_1923	0.0740674725720927	growth	0.4636504348543394
20821	20822	CONTROL_1924	-0.0285990949312974	growth	0.3466084188934947
20822	20823	CONTROL_1925	-0.0470172486120228	growth	0.22392199006143
20823	20824	CONTROL_1926	0.0561634817476578	growth	0.6639532974946037
20824	20825	CONTROL_1927	0.0444716369115068	growth	0.8076512288595032
20825	20826	CONTROL_1928	-0.0756177766707401	growth	0.1019654396912901
20826	20827	CONTROL_1929	0.0574988513400049	growth	0.6440054237587196
20827	20828	CONTROL_1930	0.0829100484604995	growth	0.3795352456142558
20828	20829	CONTROL_1931	0.0594393845871086	growth	0.6227315847180045
20829	20830	CONTROL_1932	-0.0227910750873577	growth	0.3972355756092923
20830	20831	CONTROL_1933	-0.0760144057915385	growth	0.0998906493989651
20831	20832	CONTROL_1934	-0.0595398661724537	growth	0.1598678679022975
20832	20833	CONTROL_1935	-0.0567981395051974	growth	0.1708412097035942
20833	20834	CONTROL_1936	-0.0594255712226545	growth	0.1593666108489068
20834	20835	CONTROL_1937	-0.0043826236544162	growth	0.5791917888284387
20835	20836	CONTROL_1938	0.066446980574372	growth	0.5421892243919125
20836	20837	CONTROL_1939	0.0312355344676371	growth	0.9804474285168238
20837	20838	CONTROL_1940	0.047510393719754	growth	0.7656188962735536
20838	20839	CONTROL_1941	0.105670286248003	growth	0.2103443268685683
20839	20840	CONTROL_1942	0.1357229055821913	growth	0.0811976186257754
20840	20841	CONTROL_1943	-0.0588681119921009	growth	0.1613587165604147
20841	20842	CONTROL_1944	0.060305356631064	growth	0.6139399110455767
20842	20843	CONTROL_1945	0.0146079739823881	growth	0.8073550800906072
20843	20844	CONTROL_1946	-0.0489417875268038	growth	0.2109348754963078
20844	20845	CONTROL_1947	0.1084647769375031	growth	0.1925220589782022
20845	20846	CONTROL_1948	-0.0185830829580305	growth	0.4338068393945293
20846	20847	CONTROL_1949	0.0635613827276829	growth	0.5735666139677964
20847	20848	CONTROL_1950	0.0579308788968307	growth	0.6414449222801376
20848	20849	CONTROL_1951	0.0376925700306259	growth	0.8937384113454905
20849	20850	CONTROL_1952	0.0653682390521242	growth	0.557090521009535
20850	20851	CONTROL_1953	-0.0618332292281473	growth	0.1530714091148042
20851	20852	CONTROL_1954	0.0068863703966724	growth	0.7093031181268746
20852	20853	CONTROL_1955	-0.0372601984316231	growth	0.2857918207266148
20853	20854	CONTROL_1956	0.0234306583160989	growth	0.9225257622952384
20854	20855	CONTROL_1957	0.0443924422045454	growth	0.8052946697253808
20855	20856	CONTROL_1958	0.0178961962533967	growth	0.846774832543077
20856	20857	CONTROL_1959	0.0108609872915152	growth	0.7592093352543491
20857	20858	CONTROL_1960	0.1134500306797103	growth	0.166461355962027
20858	20859	CONTROL_1961	0.0904648280287957	growth	0.3161392966048943
20859	20860	CONTROL_1962	-0.0082193439833429	growth	0.5385619849429533
20860	20861	CONTROL_1963	0.0884785814633322	growth	0.3322597778524735
20861	20862	CONTROL_1964	0.0526326741682074	growth	0.7028420614227898
20862	20863	CONTROL_1965	-0.0071342856064739	growth	0.551445622329967
20863	20864	CONTROL_1966	0.0267571878904584	growth	0.962834544024414
20864	20865	CONTROL_1967	-0.0888346215210293	growth	0.0676207327262704
20865	20866	CONTROL_1968	0.0170955126088306	growth	0.836939836862642
20866	20867	CONTROL_1969	-0.0271374995560912	growth	0.3595323783733863
20867	20868	CONTROL_1970	0.0664565671946448	growth	0.5431678367279759
20868	20869	CONTROL_1971	0.0494658965802918	growth	0.7432197307757014
20869	20870	CONTROL_1972	0.0556411374097726	growth	0.668075867135109
20870	20871	CONTROL_1973	0.0106950844040345	growth	0.7560507065377998
20871	20872	CONTROL_1974	-0.1104196218105724	growth	0.034407667726911
20872	20873	CONTROL_1975	0.0276250366164817	growth	0.9755066604567404
20873	20874	CONTROL_1976	0.1497329958160333	growth	0.0487143349266713
20874	20875	CONTROL_1977	0.0609919948631385	growth	0.6049614926442057
20875	20876	CONTROL_1978	0.0212920316943344	growth	0.8930491464614522
20876	20877	CONTROL_1979	0.053014543726557	growth	0.6994142948814892
20877	20878	CONTROL_1980	-0.0006970811900738	growth	0.6220265796434934
20878	20879	CONTROL_1981	0.0803298240697197	growth	0.4018487145195338
20879	20880	CONTROL_1982	0.0813628195369732	growth	0.394966850624475
20880	20881	CONTROL_1983	0.1292566999251511	growth	0.1024152010598006
20881	20882	CONTROL_1984	-0.0567628197523391	growth	0.1742406050373759
20882	20883	CONTROL_1985	0.0338426100395022	growth	0.9434245572913542
20883	20884	CONTROL_1986	0.0454115274102131	growth	0.7946645029410595
20884	20885	CONTROL_1987	0.0144199934025771	growth	0.8041387373423242
20885	20886	CONTROL_1988	0.0836092229189302	growth	0.3739097792686048
20886	20887	CONTROL_1989	0.039305498787081	growth	0.8741801559046434
20887	20888	CONTROL_1990	0.063156331463208	growth	0.5793774647790162
20888	20889	CONTROL_1991	0.0698713857500196	growth	0.5079423592281652
20889	20890	CONTROL_1992	0.0473009132687683	growth	0.7691418812510479
20890	20891	CONTROL_1993	0.013410272627601	growth	0.7912693827207395
20891	20892	CONTROL_1994	0.0035585458015527	growth	0.6725104228966526
20892	20893	CONTROL_1995	0.0551160004488055	growth	0.6750062147032908
20893	20894	CONTROL_1996	0.042663619766016	growth	0.8305148271379733
20894	20895	CONTROL_1997	-0.1023639275168338	growth	0.0493985474038912
20895	20896	CONTROL_1998	0.0906685798082185	growth	0.3160349449717597
20896	20897	CONTROL_1999	0.0143598985146132	growth	0.8042538739207828
20897	3028	CGB8	0.3703411062940175	growth	9.716166958532225e-08
