## Supplemental Data Table 2 for "Cell migration CRISPRi screens in human neutrophils reveal regulators of context-dependent migration and differentiation state" (part 1 of 2)

	Unnamed: 0	gene	log2fold_diff_mean	exp	pvalue
0	0	A1BG	0.0342914501050846	differentiation	0.8934545049469621
1	1	A1CF	0.0698922852787142	differentiation	0.626705788489053
2	2	A2M	0.0344226535219458	differentiation	0.8964350363231615
3	3	A2ML1	-0.0266294464518073	differentiation	0.2328703855068989
4	4	A3GALT2	0.1774389892013606	differentiation	0.0183606407015383
5	5	A4GALT	0.0953077248210689	differentiation	0.351205914774933
6	6	A4GNT	-0.0445648205983024	differentiation	0.1333030901443137
7	7	AAAS	-0.0753868035243736	differentiation	0.0429969536415926
8	8	AACS	-0.0762441794991152	differentiation	0.0410280695691156
9	9	AADAC	-0.0155349884594693	differentiation	0.3143798930920433
10	10	AADACL2	0.006268726940532	differentiation	0.5301536140570394
11	11	AADACL3	0.019393509210791	differentiation	0.6914780325480905
12	12	AADACL4	0.033875701055054	differentiation	0.89115177337779
13	13	AADAT	-0.011760716523259	differentiation	0.3488808360217562
14	14	AAED1	0.0140374254066582	differentiation	0.6260908522822475
15	15	AAGAB	0.0658843147873817	differentiation	0.6771139428016052
16	16	AAK1	-0.0366436748031215	differentiation	0.1698339346750032
17	17	AAMDC	0.0244376767720001	differentiation	0.760344572201784
18	18	AAMP	0.0942148549328188	differentiation	0.3636293944947906
19	19	AANAT	0.0182666943510766	differentiation	0.6793350585683258
20	20	AAR2	-0.0830661674979466	differentiation	0.0401301985804777
21	21	AARD	0.0018012734507282	differentiation	0.4824590880143356
22	22	AARS	-0.0023439027122295	differentiation	0.439386445432136
23	23	AARS2	0.2626305382128027	differentiation	0.0019805434728272
24	24	AARSD1	-0.0086580927313776	differentiation	0.3772342629551362
25	25	AASDH	0.0640414164771678	differentiation	0.6985491673755015
26	26	AASDHPPT	0.0453474692185806	differentiation	0.952856137719671
27	27	AASS	0.0028364995446965	differentiation	0.4942786107960509
28	28	AATF	0.0110955655209228	differentiation	0.5890538926146881
29	29	AATK	0.0214784555908906	differentiation	0.719849628713683
30	30	ABAT	0.0710605437527742	differentiation	0.613692148788134
31	31	ABCA1	-0.049682915584753	differentiation	0.1151705850429617
32	32	ABCA10	-0.0063251854200917	differentiation	0.3978381722840605
33	33	ABCA12	0.0501982435363748	differentiation	0.8865120121700821
34	34	ABCA13	0.0606834434254427	differentiation	0.7445927223286115
35	35	ABCA2	0.1445809284889649	differentiation	0.072361542070347
36	36	ABCA3	0.0601936568401878	differentiation	0.7527962764150394
37	37	ABCA4	0.0937663920255049	differentiation	0.3643060283617828
38	38	ABCA5	0.0140204085765355	differentiation	0.6252473918285772
39	39	ABCA6	-0.0396753775086971	differentiation	0.1570453214008439
40	40	ABCA7	0.0825130874221168	differentiation	0.4770916830631032
41	41	ABCA8	0.021000462277856	differentiation	0.715172168778176
42	42	ABCA9	-0.0188226825207147	differentiation	0.288586578990567
43	43	ABCB1	0.0557815000768438	differentiation	0.8093298910249288
44	44	ABCB10	-0.0571309637883231	differentiation	0.0865695901754783
45	45	ABCB11	0.0694550571975597	differentiation	0.6297496692738219
46	46	ABCB4	0.0758907306798375	differentiation	0.5511622989014562
47	47	ABCB5	0.1430146662022293	differentiation	0.077429591917587
48	48	ABCB6	0.046121633706994	differentiation	0.9416047192200212
49	49	ABCB7	-0.0459096451143527	differentiation	0.1283123809860636
50	50	ABCB8	-0.0394261535741617	differentiation	0.1563619833786503
51	51	ABCB9	-0.0055773279793965	differentiation	0.4039392450023316
52	52	ABCC1	-0.1738622625435625	differentiation	0.0002814773567886
53	53	ABCC10	0.1258052252345934	differentiation	0.1419116140695732
54	54	ABCC11	-0.0645881247937394	differentiation	0.0654193407784758
55	55	ABCC12	-0.0243400097248218	differentiation	0.249496981891348
56	56	ABCC2	0.0582199555014258	differentiation	0.7768674970847855
57	57	ABCC3	0.0066641418349144	differentiation	0.5379698817285002
58	58	ABCC4	0.0289500374371547	differentiation	0.8187627345549502
59	59	ABCC5	0.1280210805430742	differentiation	0.1322892081221909
60	60	ABCC6	0.029728716764058	differentiation	0.8300073517377292
61	61	ABCC8	0.146328792936493	differentiation	0.0679389371941623
62	62	ABCC9	0.0485697972996105	differentiation	0.9114519553275904
63	63	ABCD1	0.1096734440078187	differentiation	0.2374675899033285
64	64	ABCD2	0.0496165390606599	differentiation	0.8970812585875735
65	65	ABCD3	0.0185128222405102	differentiation	0.6865714653957014
66	66	ABCD4	0.117510290296138	differentiation	0.1866038445220906
67	67	ABCE1	-0.2163570338398563	differentiation	0.0001300023139051
68	68	ABCF1	-0.001832256414444	differentiation	0.4454231971251416
69	70	ABCF3	0.1149496202724698	differentiation	0.1998686471388876
70	71	ABCG1	0.1137312582998876	differentiation	0.2089773593391723
71	72	ABCG2	-0.0266164493687592	differentiation	0.2326406953199992
72	73	ABCG4	0.1066808126039545	differentiation	0.2577163733299184
73	74	ABCG5	0.0428113431618149	differentiation	0.9880439164916826
74	75	ABCG8	-0.0275377652372303	differentiation	0.2239580370408461
75	76	ABHD1	0.0407934724650047	differentiation	0.9854262839513844
76	77	ABHD10	0.0605256276378095	differentiation	0.7444836097736672
77	78	ABHD11	0.1063708351612328	differentiation	0.2610607751587148
78	79	ABHD12	0.1388635252793985	differentiation	0.0899286634163821
79	80	ABHD12B	0.0897522816828468	differentiation	0.4028223716104483
80	81	ABHD13	-0.1272499757537084	differentiation	0.0044023952489109
81	82	ABHD14A	-0.0408480373477351	differentiation	0.1488624627500376
82	83	ABHD14B	0.0106820066433961	differentiation	0.5863382239497783
83	84	ABHD15	-0.033494198044281	differentiation	0.1878613108498639
84	85	ABHD16A	0.131139832081884	differentiation	0.1202539864339962
85	86	ABHD16B	-0.0492726052806206	differentiation	0.111879913617446
86	87	ABHD17A	-1.0461273320939923	differentiation	9.716166958532225e-08
87	88	ABHD17B	-0.2092085922793858	differentiation	4.420855966132163e-05
88	89	ABHD17C	-0.0453346619999326	differentiation	0.132932807021524
89	90	ABHD2	0.0725471306582293	differentiation	0.5922914166069406
90	91	ABHD3	-0.0718886096762629	differentiation	0.0523663506013748
91	92	ABHD4	0.038232926237867	differentiation	0.9490417648950904
92	93	ABHD5	0.0278570255365801	differentiation	0.8081698778517497
93	94	ABHD6	0.0880706806239665	differentiation	0.4187163690062241
94	95	ABHD8	0.1232079060194601	differentiation	0.1563884113527775
95	96	ABI1	0.1230558377959883	differentiation	0.1582247669079401
96	97	ABI2	0.1125804096508465	differentiation	0.2163888514951407
97	98	ABI3	-0.0296742665123354	differentiation	0.2105200923288481
98	99	ABI3BP	0.0161051499105795	differentiation	0.6503453198608314
99	100	ABL1	-0.1086151754803939	differentiation	0.0122500461396478
100	101	ABL2	0.0708305298489632	differentiation	0.6142901788644317
101	102	ABLIM1	0.105825952417505	differentiation	0.2644556038940259
102	103	ABLIM2	0.0086362138979233	differentiation	0.5625436225533417
103	104	ABLIM3	-0.063280900976454	differentiation	0.0705698808831937
104	105	ABO	-0.3183945656843826	differentiation	0.0016746785369726
105	106	ABR	-0.2793040069279143	differentiation	0.0066485787263844
106	107	ABRA	0.0616725731523212	differentiation	0.7317557225429988
107	108	ABRACL	0.0439471048977779	differentiation	0.9726813934285384
108	109	ABT1	0.1037342999491694	differentiation	0.2815079627145979
109	110	ABTB1	0.082558140571536	differentiation	0.4765698277357605
110	111	ABTB2	0.0549198530572787	differentiation	0.8234903299119632
111	112	ACAA1	-0.1035675980623886	differentiation	0.0166421422515827
112	113	ACAA2	0.0559836693135943	differentiation	0.8066565848479582
113	114	ACACA	0.0099366499136002	differentiation	0.5744516596160492
114	115	ACACB	-0.06154328133506	differentiation	0.0725437202008195
115	116	ACAD10	0.0820103169179108	differentiation	0.4855560190706982
116	117	ACAD11	0.125304717186258	differentiation	0.1469999707057566
117	118	ACAD8	-0.0122295522129434	differentiation	0.3428289271082952
118	120	ACADL	0.0481428642669278	differentiation	0.9126996083267356
119	121	ACADM	-0.0179737562169954	differentiation	0.2949006300885692
120	122	ACADS	0.0280576887661082	differentiation	0.8063529546305042
121	123	ACADSB	0.1459582320095986	differentiation	0.0685725284415282
122	124	ACADVL	0.0793327794564715	differentiation	0.5122654705546945
123	125	ACAN	0.0626337019912004	differentiation	0.7158878616363414
124	126	ACAP1	0.1281055149127077	differentiation	0.1326012914048989
125	127	ACAP2	0.0469336772559344	differentiation	0.9304553204734358
126	128	ACAP3	0.1914055729931908	differentiation	0.0086526353232512
127	129	ACAT1	0.0037038474206823	differentiation	0.5047021147091643
128	130	ACAT2	0.1482429982321693	differentiation	0.0658869798941899
129	131	ACBD3	-0.0492509149123071	differentiation	0.1124911576808073
130	132	ACBD4	-0.0409848578595517	differentiation	0.1491879543431485
131	133	ACBD5	0.1108978609714666	differentiation	0.2283474126260326
132	134	ACBD6	-0.002549904123107	differentiation	0.4358749255316528
133	135	ACBD7	-0.1339030460240304	differentiation	0.006154511636543
134	136	ACCS	-0.020483852164697	differentiation	0.2754446858857955
135	137	ACCSL	0.0606023541672763	differentiation	0.745524697063274
136	138	ACD	8.288717741952722e-05	differentiation	0.4662549505692435
137	139	ACE	0.1547890335486458	differentiation	0.0481757677921599
138	140	ACE2	0.0820562457077701	differentiation	0.4837515325431595
139	141	ACER1	-0.0231826614363798	differentiation	0.2553499037054983
140	142	ACER2	-0.010028148368465	differentiation	0.3623862109324464
141	143	ACER3	-0.0042309156263757	differentiation	0.4219508809867195
142	144	ACHE	0.0594494625249134	differentiation	0.7637882732568966
143	145	ACIN1	0.2281752669223684	differentiation	0.0010782030473883
144	146	ACKR1	0.0746251064557162	differentiation	0.5688140480617
145	147	ACKR2	-0.0197225254342212	differentiation	0.2817617489955548
146	148	ACKR3	0.1442607697413466	differentiation	0.0737984660018444
147	149	ACKR4	-0.0009039284181237	differentiation	0.4535917730105189
148	150	ACLY	0.0443596249279999	differentiation	0.9696584995644
149	151	ACMSD	0.0002786483997386	differentiation	0.4637344796985306
150	152	ACO1	0.0514375094824943	differentiation	0.869411169676387
151	153	ACO2	-0.0408737541790641	differentiation	0.1550727451849227
152	154	ACOD1	0.1203600067420838	differentiation	0.1723119458961072
153	155	ACOT1	-0.0152117471297303	differentiation	0.3169076510879751
154	156	ACOT11	0.0500538582514727	differentiation	0.8896197281717686
155	157	ACOT12	0.0014831969185953	differentiation	0.4804461897055365
156	158	ACOT13	0.0751064320484764	differentiation	0.5608320225819265
157	159	ACOT2	-0.0977088135747046	differentiation	0.0161928666914202
158	160	ACOT4	0.0486973912839572	differentiation	0.9083075122148008
159	161	ACOT6	0.1161853314047751	differentiation	0.1941905191683213
160	162	ACOT7	0.0568487973219848	differentiation	0.7932662493540571
161	163	ACOT8	0.0605698760235306	differentiation	0.7445883500534802
162	164	ACOT9	0.0933059396627964	differentiation	0.3707241396079109
163	165	ACOX1	0.1922059216641292	differentiation	0.0082239580370408
164	166	ACOX2	0.0267488621389941	differentiation	0.7928210545840171
165	167	ACOX3	-0.1401896452892076	differentiation	0.0021052018949051
166	168	ACOXL	-0.0172821318499329	differentiation	0.3011404496710081
167	169	ACP1	0.0523058687092286	differentiation	0.8559204661778042
168	170	ACP2	0.0303237839288152	differentiation	0.8383046668353069
169	171	ACP5	0.0692635504970105	differentiation	0.6337380586486299
170	172	ACP6	0.1619432191859351	differentiation	0.0373180483776697
171	173	ACPP	0.3235263008529429	differentiation	4.858083479266112e-07
172	174	ACPT	-0.2432722942644958	differentiation	0.002274166038314
173	175	ACR	-0.0405242351323006	differentiation	0.1508215334938865
174	176	ACRBP	-0.0331240157284822	differentiation	0.1903407794960117
175	177	ACRV1	0.0191716868266824	differentiation	0.6888428137455974
176	178	ACSBG1	0.0341424236955765	differentiation	0.8906339016789002
177	179	ACSBG2	0.0091208062049154	differentiation	0.5675522094587954
178	180	ACSF2	-0.0237023207205845	differentiation	0.2510084288234173
179	181	ACSF3	0.123865852164547	differentiation	0.1521645020908948
180	182	ACSL1	0.0771769530441533	differentiation	0.5375025340977949
181	183	ACSL3	0.1024388546008835	differentiation	0.2889519068682078
182	184	ACSL4	-0.3061582678820088	differentiation	3.4298069363618754e-05
183	185	ACSL5	0.0439204041266325	differentiation	0.972478131215766
184	186	ACSL6	-0.0315718296838454	differentiation	0.2008953545013957
185	187	ACSM1	-0.0312779885970624	differentiation	0.2031865238318871
186	188	ACSM2A	-0.0233893586116831	differentiation	0.2523264268713422
187	189	ACSM2B	0.0608779212742366	differentiation	0.7392369767777294
188	190	ACSM3	0.0108008467615	differentiation	0.5873354913264021
189	191	ACSM4	0.0457672646587056	differentiation	0.9478526032210356
190	192	ACSM5	-0.0236688406216955	differentiation	0.2542059222078007
191	193	ACSM6	0.0460846270389713	differentiation	0.944588651254656
192	194	ACSS1	0.0197985802745416	differentiation	0.6992017051484366
193	195	ACSS2	-0.0453109791896142	differentiation	0.1292836090352385
194	196	ACSS3	-0.0719861537658678	differentiation	0.0488059583810903
195	197	ACTA1	-0.0467779044466456	differentiation	0.12711593218679
196	198	ACTA2	-0.0696247105029823	differentiation	0.0558737897117354
197	199	ACTB	-0.0273706698592129	differentiation	0.2279734373597987
198	200	ACTBL2	0.0178844316066363	differentiation	0.6737456392020909
199	201	ACTC1	-0.0384539273689306	differentiation	0.1601147557047138
200	202	ACTG1	0.0793913576656589	differentiation	0.5132472892258542
201	203	ACTG2	0.0045083122231333	differentiation	0.5139785279511533
202	204	ACTL10	0.0113620612033623	differentiation	0.5934156742857123
203	205	ACTL6A	0.0942570892772932	differentiation	0.364463916074859
204	206	ACTL6B	-0.040046410021741	differentiation	0.1562534537937235
205	207	ACTL7A	0.0013673357793028	differentiation	0.4790757243560355
206	208	ACTL7B	-0.1150163024892291	differentiation	0.016842878260946
207	209	ACTL8	0.2312181324536091	differentiation	0.0025871237760483
208	210	ACTL9	0.05949995863697	differentiation	0.7614057719569949
209	211	ACTN1	-0.0707107459794093	differentiation	0.058406017144468
210	212	ACTN2	0.0290903019213051	differentiation	0.822243648529514
211	213	ACTN3	0.0177459237490349	differentiation	0.6733296900945961
212	214	ACTN4	0.0763653535944866	differentiation	0.544261294157489
213	215	ACTR10	-0.0637709261470236	differentiation	0.0700061488762597
214	216	ACTR1A	-0.1198683253212078	differentiation	0.0058804185666428
215	217	ACTR1B	-0.0448713788339782	differentiation	0.1299569394054648
216	218	ACTR2	0.0073600993362935	differentiation	0.547777089171434
217	219	ACTR3	-0.1255488226669249	differentiation	0.0046468540095876
218	220	ACTR3B	-0.2399107521457652	differentiation	0.0079222710529784
219	221	ACTR3C	0.0314903868074974	differentiation	0.8575974765948469
220	222	ACTR5	0.335071970808631	differentiation	2.0403950612917674e-06
221	223	ACTR6	-0.4654655059873364	differentiation	2.8176884179743453e-06
222	224	ACTR8	0.0217780184636448	differentiation	0.7253494650205602
223	225	ACTRT1	0.051349982479178	differentiation	0.8694133072331179
224	226	ACTRT2	0.0173354407109029	differentiation	0.6655992161773792
225	227	ACTRT3	0.0163476510880271	differentiation	0.655450485465853
226	228	ACVR1	0.0357723338542456	differentiation	0.9155164222896838
227	229	ACVR1B	-0.0319104852519902	differentiation	0.1988866341443887
228	230	ACVR1C	0.0548929827011155	differentiation	0.8201186256540134
229	231	ACVR2A	0.1124941003317788	differentiation	0.2167032666579189
230	232	ACVR2B	0.0833372369151056	differentiation	0.4702657842897256
231	233	ACVRL1	0.1793583151393353	differentiation	0.0177031476834544
232	234	ACY1	0.0312487039657461	differentiation	0.8518882568900134
233	235	ACY3	0.0605510772883389	differentiation	0.7474081760281854
234	236	ACYP1	0.2214069311153139	differentiation	0.0019881220830548
235	237	ACYP2	0.0480122718060757	differentiation	0.916858224946657
236	238	ADA	0.0800883218634517	differentiation	0.5076019047379382
237	239	ADA2	-0.0085167889426824	differentiation	0.3787836029383438
238	240	ADAD1	0.0918173134260154	differentiation	0.3814126033939834
239	241	ADAD2	0.1205144758197435	differentiation	0.1687231824683038
240	242	ADAL	-0.0379406398748115	differentiation	0.1673200707978221
241	243	ADAM10	0.0020118916927316	differentiation	0.4846831186311436
242	244	ADAM11	0.1010692271306197	differentiation	0.3016853323140426
243	245	ADAM12	-0.0133701507246298	differentiation	0.3334833347575615
244	246	ADAM15	0.0535622889391786	differentiation	0.8391981655488135
245	247	ADAM17	0.0279150601542178	differentiation	0.805837511973354
246	248	ADAM18	0.1186720088316977	differentiation	0.1826047673636283
247	249	ADAM19	0.121956690801365	differentiation	0.1625675048917257
248	250	ADAM2	0.0097221139907546	differentiation	0.571765139452015
249	251	ADAM20	0.0837471640006196	differentiation	0.4650537408481601
250	252	ADAM21	0.009484236547936	differentiation	0.5694037222344133
251	253	ADAM22	0.0352566952087335	differentiation	0.9075917221949656
252	254	ADAM23	0.090918516255224	differentiation	0.3968950239573958
253	255	ADAM28	0.2168963830115476	differentiation	0.0043400174570371
254	256	ADAM29	-0.0196378955859927	differentiation	0.282488518284053
255	257	ADAM30	0.1157859069962083	differentiation	0.1962111904106873
256	258	ADAM32	-0.020181393465238	differentiation	0.2759195149650589
257	259	ADAM33	-0.0356733592989918	differentiation	0.1750445206915248
258	260	ADAM7	-0.0101920224771867	differentiation	0.3610381899286197
259	261	ADAM8	-0.0063219280638336	differentiation	0.3990768864096037
260	262	ADAM9	-0.1340181324861242	differentiation	0.0030988742897542
261	263	ADAMDEC1	0.1270891511378263	differentiation	0.1403331255854901
262	264	ADAMTS1	0.0680580017791102	differentiation	0.6488940160022355
263	265	ADAMTS10	0.0978344829938965	differentiation	0.3292953753134253
264	266	ADAMTS12	0.0428824598495483	differentiation	0.98928865464074
265	267	ADAMTS13	0.0028000302807502	differentiation	0.4914968721958231
266	268	ADAMTS14	0.0381868235139678	differentiation	0.9519815855317336
267	269	ADAMTS15	0.1047725748276065	differentiation	0.2715045858607715
268	270	ADAMTS16	-0.0017261937261955	differentiation	0.4452849360693217
269	271	ADAMTS17	0.0796133676224181	differentiation	0.5109902236413871
270	272	ADAMTS18	0.0511125332271329	differentiation	0.875159642695733
271	273	ADAMTS19	0.0386588460121366	differentiation	0.9581972118584458
272	274	ADAMTS2	0.0210096390624291	differentiation	0.7127910277416485
273	275	ADAMTS20	0.1496948305816959	differentiation	0.0612839457975853
274	276	ADAMTS3	0.0227924617558154	differentiation	0.7359486372322838
275	277	ADAMTS4	-0.0439710152538869	differentiation	0.1381859498493241
276	278	ADAMTS5	-0.0400756037413599	differentiation	0.1523199607622313
277	279	ADAMTS6	0.0030739313020336	differentiation	0.4958002597034266
278	280	ADAMTS7	-0.0358171964185901	differentiation	0.1751308974157862
279	281	ADAMTS8	0.0552846638147943	differentiation	0.8174442506986774
280	282	ADAMTS9	-0.0320110548552422	differentiation	0.1971442339237151
281	283	ADAMTSL1	0.0661392724204949	differentiation	0.671898110054926
282	284	ADAMTSL2	0.0200390576406504	differentiation	0.7016372567199318
283	285	ADAMTSL3	0.0998820757892925	differentiation	0.3096380149696012
284	286	ADAMTSL4	0.0712317020958643	differentiation	0.608767509565202
285	287	ADAMTSL5	0.0340811920983901	differentiation	0.8936965346658992
286	288	ADAP1	-0.6981305810938886	differentiation	1.943233391706445e-07
287	289	ADAP2	0.0804942020674562	differentiation	0.4995489512393675
288	290	ADAR	-0.0218253965239358	differentiation	0.2656239729707894
289	291	ADARB1	0.0881136252371726	differentiation	0.4191163835999069
290	292	ADARB2	-0.0005276534910441	differentiation	0.4568749629874765
291	293	ADAT1	-0.0308268447258897	differentiation	0.2050447407627064
292	294	ADAT2	-0.0784469194318417	differentiation	0.0393713659410163
293	295	ADCK1	0.0630044202419805	differentiation	0.7172205310963737
294	296	ADCK2	0.0943456456270223	differentiation	0.3605876512667526
295	297	ADCK5	0.0625905624677165	differentiation	0.7208914932966464
296	298	ADCY1	0.2620798553732865	differentiation	0.0055300535861182
297	299	ADCY10	0.0547937895496372	differentiation	0.8229136754029743
298	300	ADCY2	0.2757805341357982	differentiation	0.0020650741253664
299	301	ADCY4	0.0590631029113955	differentiation	0.7638158671710588
300	302	ADCY5	0.0985732562618492	differentiation	0.326104197437565
301	303	ADCY6	0.2036514085725774	differentiation	0.0053854770217752
302	304	ADCY7	0.0598820701346394	differentiation	0.7527749008477307
303	305	ADCY8	0.0424185008640847	differentiation	0.9978817298605356
304	306	ADCY9	0.0449243636526179	differentiation	0.9607992985316104
305	307	ADCYAP1	-0.0369746178514961	differentiation	0.1687313440485489
306	308	ADCYAP1R1	0.0344821307209498	differentiation	0.8961903832391456
307	309	ADD1	0.0386169474537669	differentiation	0.9548299770372968
308	310	ADD2	3.429913763866472e-06	differentiation	0.4631778404934763
309	311	ADD3	0.1680987904199855	differentiation	0.0286904807651714
310	312	ADGB	0.0005133541181851	differentiation	0.4677423014072556
311	313	ADGRA1	0.0370039787176033	differentiation	0.9323628955324044
312	314	ADGRA2	-0.0533570492888736	differentiation	0.097284967744026
313	315	ADGRA3	0.0267088342333034	differentiation	0.7895984934888808
314	316	ADGRB1	0.1822294532912005	differentiation	0.014261292700064
315	317	ADGRB2	-0.0136551742895652	differentiation	0.3321884611869979
316	318	ADGRB3	0.0726908464589449	differentiation	0.5929158746573654
317	319	ADGRD1	-0.0124018163211124	differentiation	0.3435611374502902
318	320	ADGRD2	-0.0744797843305563	differentiation	0.0442400400422672
319	321	ADGRE1	0.0522906572205647	differentiation	0.8567105848748721
320	322	ADGRE2	0.0921469068369996	differentiation	0.3777665145811246
321	323	ADGRE3	0.0792704380156435	differentiation	0.5143062542626646
322	324	ADGRE5	0.1066273161623398	differentiation	0.2599549781971642
323	325	ADGRF1	0.0830524847100351	differentiation	0.4727269865419914
324	326	ADGRF2	0.1165365179828465	differentiation	0.1934540337128646
325	327	ADGRF3	-0.0522875751609609	differentiation	0.1026563563237114
326	328	ADGRF4	0.0026504783226463	differentiation	0.4922783435042979
327	329	ADGRF5	0.0302509104871825	differentiation	0.8381132583462239
328	330	ADGRG1	0.1045996950772443	differentiation	0.2730682086094081
329	331	ADGRG2	0.0236482679110965	differentiation	0.7492444344216784
330	332	ADGRG3	0.0190107870861028	differentiation	0.6896415798312584
331	333	ADGRG4	-0.0604420961249009	differentiation	0.0748595685953857
332	334	ADGRG5	-0.1995111575668295	differentiation	0.0016156042418647
333	335	ADGRG6	0.0084507393937513	differentiation	0.5557543537293976
334	336	ADGRG7	-0.0120423344455094	differentiation	0.3441522690480473
335	337	ADGRL1	0.1117602390821119	differentiation	0.2221530647049596
336	338	ADGRL2	0.02470021114637	differentiation	0.7626571170995843
337	339	ADGRL3	0.087118288641507	differentiation	0.4333936108137829
338	340	ADGRL4	0.2103727282367608	differentiation	0.0032179944966658
339	341	ADGRV1	-0.0311280709580285	differentiation	0.207102527762854
340	342	ADH1A	-0.0519000850910501	differentiation	0.1025538507622988
341	343	ADH1B	0.0133644768446317	differentiation	0.6179843627037352
342	344	ADH1C	0.0314543937103133	differentiation	0.8550682611738714
343	345	ADH4	-0.0382393596791474	differentiation	0.1634539108033526
344	346	ADH5	0.0612836216668581	differentiation	0.7372916058292921
345	347	ADH6	0.0226619452662123	differentiation	0.7384727030847713
346	348	ADH7	0.0314135871006565	differentiation	0.8519236237377424
347	349	ADHFE1	0.0431639802726195	differentiation	0.9839609888123682
348	350	ADI1	-0.0372484044534482	differentiation	0.1694508262118282
349	351	ADIG	0.0415513922796862	differentiation	0.996844626199382
350	352	ADIPOQ	0.1132417028952437	differentiation	0.2122677392796793
351	353	ADIPOR1	-0.1598304077500668	differentiation	0.0009130282090932
352	354	ADIPOR2	0.0874873553702367	differentiation	0.4325369363730491
353	355	ADIRF	0.0646532092720278	differentiation	0.6921971260646915
354	356	ADK	0.173189911560766	differentiation	0.0213874210324603
355	357	ADM	0.0329993841605596	differentiation	0.8808590490719385
356	358	ADM2	0.0582365887305863	differentiation	0.7752247847371065
357	359	ADM5	-0.0220400456619735	differentiation	0.2639411328535717
358	360	ADNP	-0.3164295452683896	differentiation	5.829700175119335e-07
359	361	ADNP2	0.2575495892922008	differentiation	0.000395739480221
360	362	ADO	0.3689644219460445	differentiation	1.127075367189738e-05
361	363	ADORA1	0.0654447318159602	differentiation	0.6819587151321381
362	364	ADORA2A	0.0503510562258441	differentiation	0.8860187223735974
363	365	ADORA2B	-0.0714391908793092	differentiation	0.0505100769039472
364	366	ADORA3	0.102524462996165	differentiation	0.2903449137250526
365	367	ADPGK	0.0287362183823856	differentiation	0.8194795933531508
366	368	ADPRH	-0.0205155120357567	differentiation	0.2762380109179596
367	369	ADPRHL1	0.1648387826723978	differentiation	0.0323971984598515
368	370	ADPRHL2	0.0692338430699658	differentiation	0.6320998157377518
369	371	ADPRM	0.0558147598041126	differentiation	0.8064126118956295
370	372	ADRA1A	0.0023779060418765	differentiation	0.4869434877123766
371	373	ADRA1B	0.0236816210899347	differentiation	0.7490927650554557
372	374	ADRA1D	0.0160225594811436	differentiation	0.6507347438325294
373	375	ADRA2A	0.0849690349286655	differentiation	0.4531937988118973
374	376	ADRA2B	0.0906023432254481	differentiation	0.3925860982346259
375	377	ADRA2C	-0.0315127621693053	differentiation	0.1995898903088473
376	378	ADRB1	-0.0223111795034438	differentiation	0.2623717775664295
377	379	ADRB2	0.0878758112827896	differentiation	0.4222824937650142
378	380	ADRB3	0.047065990647961	differentiation	0.930461830305298
379	381	ADRM1	0.2217500647371308	differentiation	0.001687698200697
380	382	ADSL	0.0443058961644651	differentiation	0.9691625864028364
381	383	ADSS	0.1669489257313482	differentiation	0.0287743312860236
382	384	ADSSL1	0.04398991005827	differentiation	0.972909723352064
383	385	ADTRP	0.009318151101287	differentiation	0.5673483642760054
384	386	AEBP1	0.0114308187016232	differentiation	0.5947703022830709
385	387	AEBP2	0.2846955113177451	differentiation	3.789305113827568e-05
386	388	AEN	0.0595949726947805	differentiation	0.7581732032098912
387	389	AES	0.1408108887779975	differentiation	0.0832536567158704
388	390	AFAP1	0.0908584410425446	differentiation	0.3907127240833513
389	391	AFAP1L1	0.1726127129022996	differentiation	0.0235881328485678
390	392	AFAP1L2	-0.0105068600071214	differentiation	0.359672582662598
391	393	AFDN	-0.0132576040804316	differentiation	0.3383611420557534
392	394	AFF1	-0.1395170365485218	differentiation	0.0033256496265664
393	395	AFF2	0.0961491589441856	differentiation	0.3422904571354534
394	396	AFF3	-0.0251080934956681	differentiation	0.2433938687780156
395	397	AFF4	0.3094383451685625	differentiation	5.732538505534013e-06
396	398	AFG1L	0.0540165294632928	differentiation	0.8337443838733198
397	399	AFG3L2	0.0625678984771152	differentiation	0.7165518644862876
398	400	AFM	-0.0094642033934636	differentiation	0.3675292695886063
399	401	AFMID	-0.0416905242424986	differentiation	0.1458792108470899
400	402	AFP	0.0212087251474677	differentiation	0.7187728830913385
401	403	AFTPH	0.1589633123687066	differentiation	0.0452949242889551
402	404	AGA	0.1306482252890192	differentiation	0.1209942611945667
403	405	AGAP1	0.1452304469348644	differentiation	0.0734323608308469
404	406	AGAP11	0.0725998277038868	differentiation	0.592806081970734
405	407	AGAP2	0.0682609658633258	differentiation	0.6465627189022053
406	408	AGAP3	0.052760464158496	differentiation	0.8533422812753577
407	409	AGAP4	-0.0191869680812574	differentiation	0.2855421152357805
408	410	AGAP5	0.1615523387241288	differentiation	0.0374438727397827
409	411	AGAP6	0.0716004610365338	differentiation	0.6737291217182614
410	412	AGAP9	0.0356466138510361	differentiation	0.9320016484448862
411	413	AGBL1	0.0038399093235316	differentiation	0.5052243586831854
412	414	AGBL2	0.1349801381553458	differentiation	0.1038242395921269
413	415	AGBL3	-0.0104003733969515	differentiation	0.3604261685719017
414	416	AGBL4	0.2001342544552593	differentiation	0.0065522915118253
415	417	AGBL5	-0.062417545126489	differentiation	0.0694632094666169
416	418	AGER	0.0322327741315101	differentiation	0.8659331705519109
417	419	AGFG1	0.1926540705450853	differentiation	0.0084345073750322
418	420	AGFG2	-0.0907524766470904	differentiation	0.0250420600722426
419	421	AGGF1	0.0956567974293138	differentiation	0.3508732332182728
420	422	AGK	-0.1004931348351665	differentiation	0.0142668309152303
421	423	AGL	0.0324830927364625	differentiation	0.8685616851992025
422	424	AGMAT	-0.0526870028392049	differentiation	0.1001537632002022
423	425	AGMO	0.1078939485499	differentiation	0.2493267546462346
424	426	AGO1	0.0392618079605446	differentiation	0.9660142568232633
425	427	AGO2	-0.067877165254721	differentiation	0.059339740789183
426	428	AGO3	0.0898289472866165	differentiation	0.4004940865221753
427	429	AGO4	0.1221538166710659	differentiation	0.1611454466956749
428	430	AGPAT1	0.0511352287696268	differentiation	0.8726181849043898
429	431	AGPAT2	-0.0729729509155299	differentiation	0.0537630496016638
430	432	AGPAT3	-0.1061153109226377	differentiation	0.0108143853098551
431	433	AGPAT4	-0.0387608144042511	differentiation	0.1596137901363319
432	434	AGPAT5	0.0980735631781408	differentiation	0.3265153856232501
433	435	AGPS	0.3236090053795597	differentiation	0.0002969260622527
434	436	AGR2	0.0498323013217182	differentiation	0.8922893422052949
435	437	AGR3	0.0272318168478502	differentiation	0.7973733702890983
436	438	AGRN	0.0904815970385266	differentiation	0.3986150769940647
437	439	AGRP	0.07990665687296	differentiation	0.507919914882491
438	440	AGT	0.011826438931606	differentiation	0.599716025588303
439	441	AGTPBP1	0.3169873053011455	differentiation	3.740724279034907e-05
440	442	AGTR1	-0.0428764471788614	differentiation	0.1428863399388532
441	443	AGTR2	0.0160639651882519	differentiation	0.6523696832466417
442	444	AGTRAP	0.0790222751499414	differentiation	0.518552024900204
443	445	AGXT	-0.017163170163396	differentiation	0.3013584804575576
444	446	AGXT2	0.0548120663713974	differentiation	0.8200361353965355
445	447	AHCTF1	0.1325863358638981	differentiation	0.1169301828791519
446	448	AHCY	0.1565588320416024	differentiation	0.0454744790543487
447	449	AHCYL1	0.4092070564339274	differentiation	2.914850087559668e-07
448	450	AHCYL2	0.0258165729880592	differentiation	0.7780470397535514
449	451	AHDC1	0.0616863961240568	differentiation	0.7288311562884806
450	452	AHI1	-0.0016763403487853	differentiation	0.445025028603181
451	453	AHNAK	0.0584780018367387	differentiation	0.776973306142964
452	454	AHNAK2	0.0338324782387351	differentiation	0.8889111281154829
453	455	AHR	0.3710929830248287	differentiation	5.829700175119335e-07
454	456	AHRR	0.0675886224239946	differentiation	0.6547179836388493
455	457	AHSA1	-0.2235616464720109	differentiation	7.034504877977332e-05
456	458	AHSA2	0.061997712618938	differentiation	0.7265990612530969
457	459	AHSG	-0.0887528522148436	differentiation	0.0269807268654785
458	460	AHSP	0.0642626300099373	differentiation	0.6991771232460314
459	461	AICDA	-0.0195020121999736	differentiation	0.2845887649338093
460	462	AIDA	0.0360097769798415	differentiation	0.9186376437634426
461	463	AIF1	0.0214480459830255	differentiation	0.7199119093438872
462	464	AIF1L	-0.0081096309543804	differentiation	0.3845087571569893
463	465	AIFM1	0.243966303049798	differentiation	0.0003499763338463
464	466	AIFM2	0.1580128084399722	differentiation	0.0423660829209751
465	467	AIFM3	0.1524173337332083	differentiation	0.0551514898600381
466	468	AIG1	0.0283501117642743	differentiation	0.8135653625254922
467	469	AIM1	0.0945960922653894	differentiation	0.3554903557569673
468	470	AIM1L	-0.0283013114375886	differentiation	0.2196214202422444
469	471	AIM2	0.0240214088500153	differentiation	0.7548957457714391
470	472	AIMP1	0.0750140901269099	differentiation	0.5611092248252535
471	473	AIMP2	0.1472740247050236	differentiation	0.0649423741424814
472	474	AIP	0.0919126120443618	differentiation	0.3814586580253669
473	475	AIPL1	0.0544979163811427	differentiation	0.8289917208055538
474	476	AIRE	0.1124532438154803	differentiation	0.2177327917088449
475	477	AJAP1	0.0518500218122807	differentiation	0.8646142008872901
476	478	AJUBA	0.040425712143468	differentiation	0.9799336376080564
477	479	AK1	0.1522171032018588	differentiation	0.0552987869511294
478	480	AK2	0.0841220184138244	differentiation	0.4624814828075583
479	481	AK3	0.1700990335169225	differentiation	0.0245061163028099
480	482	AK4	0.0790409175171056	differentiation	0.5174110554142636
481	483	AK5	0.0648535226291968	differentiation	0.6870984702915321
482	484	AK7	0.1566318254245187	differentiation	0.0444808066594996
483	485	AK8	0.0182932583368769	differentiation	0.6818462990804279
484	486	AK9	0.1440872761671697	differentiation	0.0736951831470752
485	487	AKAIN1	0.0844141479505943	differentiation	0.4574666775552511
486	488	AKAP1	0.2486883224942432	differentiation	0.0003170385278569
487	489	AKAP10	-0.0940141557991382	differentiation	0.0206671615758243
488	490	AKAP11	0.0069747861309426	differentiation	0.5406442566838363
489	491	AKAP12	0.0961971284659319	differentiation	0.3414983952049938
490	492	AKAP13	-0.0490042100023784	differentiation	0.1140343764788309
491	493	AKAP14	0.032160652906531	differentiation	0.8657148482803526
492	494	AKAP17A	0.0778644843632594	differentiation	0.5281416873649362
493	495	AKAP2	0.1836052804043128	differentiation	0.042908050713922
494	496	AKAP3	0.0809559577171823	differentiation	0.4951064282209178
495	497	AKAP4	-0.0014176633109409	differentiation	0.4486809307446679
496	498	AKAP5	0.0369584316549538	differentiation	0.9324144883789542
497	499	AKAP6	-0.0284306471501111	differentiation	0.2193983370488765
498	500	AKAP7	0.0887592622190499	differentiation	0.4140430870225093
499	501	AKAP8	0.058924417393058	differentiation	0.7689256965362204
500	502	AKAP8L	-0.0039269063804662	differentiation	0.4238475739386946
501	503	AKAP9	0.0103403549070604	differentiation	0.581288731981429
502	504	AKIP1	0.0427952462672494	differentiation	0.9865331496913003
503	505	AKIRIN1	0.1432678816781165	differentiation	0.0756869002119047
504	506	AKIRIN2	0.1117398181766059	differentiation	0.221472544371184
505	507	AKNA	-0.0097471911508674	differentiation	0.3658464294713885
506	508	AKR1A1	0.0213379429005104	differentiation	0.7213157011460559
507	509	AKR1B1	-0.0691969255458895	differentiation	0.0558372569239713
508	510	AKR1B10	0.0265308938269514	differentiation	0.7893860980791673
509	511	AKR1B15	0.1123903011841183	differentiation	0.2172595172162948
510	512	AKR1C1	0.0173556931246241	differentiation	0.6687422018651251
511	513	AKR1C2	-0.0358946661863064	differentiation	0.173941832903401
512	514	AKR1C3	0.016305491352703	differentiation	0.6571992011950497
513	515	AKR1C4	0.0537757605943125	differentiation	0.8365444860290993
514	516	AKR1D1	0.0363168853180273	differentiation	0.9215016782978092
515	517	AKR1E2	0.0852510996564948	differentiation	0.4479926374773255
516	518	AKR7A2	0.3134432756938636	differentiation	5.926861844704658e-06
517	519	AKR7A3	0.0908746718785961	differentiation	0.39429556064931
518	520	AKT1	0.0061332790904057	differentiation	0.5314387714606444
519	521	AKT1S1	-0.0652211273809906	differentiation	0.0643961312360727
520	522	AKT2	0.475332464070809	differentiation	4.06135778866647e-05
521	523	AKT3	-0.0528389901456589	differentiation	0.099547182896981
522	524	AKTIP	0.0312698974263037	differentiation	0.851999409840019
523	525	ALAD	0.5173512912751219	differentiation	2.914850087559668e-07
524	526	ALAS1	0.00095497198987	differentiation	0.4738803927216388
525	527	ALAS2	0.0428228083498344	differentiation	0.9892698052768406
526	528	ALB	-0.0240207385018842	differentiation	0.2503521017453685
527	529	ALCAM	0.0992592173276725	differentiation	0.3164096975313503
528	530	ALDH16A1	-0.0259330431335822	differentiation	0.2343711446553139
529	531	ALDH18A1	0.1401577425450602	differentiation	0.0873723398895922
530	532	ALDH1A1	0.0039296562685907	differentiation	0.504854950015422
531	533	ALDH1A2	-0.0267228653021121	differentiation	0.2315215872097155
532	534	ALDH1A3	0.0008273537597746	differentiation	0.4701488016395448
533	535	ALDH1B1	0.1255529964698681	differentiation	0.144483191978488
534	536	ALDH1L1	0.0372861135112643	differentiation	0.9351918547040506
535	537	ALDH1L2	0.0233403635134237	differentiation	0.7459283066387314
536	538	ALDH2	0.0283718717597304	differentiation	0.8137440428358595
537	539	ALDH3A1	0.0496207579809191	differentiation	0.8915643218268493
538	540	ALDH3A2	0.0107398959885339	differentiation	0.5839677706969052
539	541	ALDH3B1	0.0239560588573143	differentiation	0.7545547083111946
540	542	ALDH3B2	-0.0374965513048323	differentiation	0.1654326082044576
541	543	ALDH4A1	0.1217310353522976	differentiation	0.1644067752969758
542	544	ALDH5A1	0.079342636720721	differentiation	0.5131853972423284
543	545	ALDH6A1	0.0132099044464173	differentiation	0.6156794935778322
544	546	ALDH7A1	0.0465658820993014	differentiation	0.936303772850785
545	547	ALDH8A1	0.0130745343647445	differentiation	0.6137061400685544
546	548	ALDH9A1	0.1140363944653222	differentiation	0.2071671402731282
547	549	ALDOA	-0.0545670477924821	differentiation	0.093196307526206
548	550	ALDOB	0.1277437597486045	differentiation	0.1340909741229811
549	551	ALDOC	-0.0075836985315218	differentiation	0.3843245386314555
550	552	ALG1	0.0109431135189711	differentiation	0.5896728124499465
551	553	ALG10	0.0913814608757302	differentiation	0.3874615974573568
552	554	ALG10B	0.0208112229145821	differentiation	0.712414137625327
553	555	ALG12	0.0477628308068308	differentiation	0.9215826139685738
554	556	ALG13	0.0676226021984031	differentiation	0.6557581964734298
555	557	ALG14	0.0214023844486816	differentiation	0.7199817685843191
556	558	ALG1L	0.0819061950698683	differentiation	0.4822039414700045
557	559	ALG1L2	0.0907221797893182	differentiation	0.3932915891174849
558	560	ALG2	0.0773811063982446	differentiation	0.5392564965571491
559	561	ALG3	0.1041989853767778	differentiation	0.2800937746137836
560	562	ALG5	0.1210332400895968	differentiation	0.1661449975658572
561	563	ALG6	0.0861053113510352	differentiation	0.4410472298503579
562	564	ALG8	-0.0272314759248906	differentiation	0.226500757933894
563	565	ALG9	0.0176879875795229	differentiation	0.671063977121536
564	566	ALK	0.1023419168219331	differentiation	0.2902509583905636
565	567	ALKAL1	0.0387898046895451	differentiation	0.9574563541278576
566	568	ALKAL2	0.0945156940004624	differentiation	0.3593854699289733
567	569	ALKBH1	-0.236682894943829	differentiation	0.0072714821900959
568	570	ALKBH2	0.0169760194001347	differentiation	0.6629725476018096
569	571	ALKBH3	-0.0376162717223342	differentiation	0.1656576346312173
570	572	ALKBH4	0.059993062327024	differentiation	0.7564162287387798
571	573	ALKBH5	-0.0483648875466052	differentiation	0.116240820833444
572	574	ALKBH6	0.0091386971307475	differentiation	0.5652613316133127
573	575	ALKBH7	-0.0096796782960049	differentiation	0.3657790964343659
574	576	ALKBH8	0.0780928326721562	differentiation	0.5273496254344766
575	577	ALLC	0.1435904033230643	differentiation	0.0766005113910155
576	578	ALMS1	0.087528036248816	differentiation	0.4270384603295462
577	579	ALOX12	0.0527205433620526	differentiation	0.8502257235617389
578	580	ALOX12B	-0.0470043300105754	differentiation	0.1206492401058693
579	581	ALOX15	0.028855378145564	differentiation	0.8189268406148799
580	582	ALOX15B	-0.0060106784216804	differentiation	0.3998491273594679
581	583	ALOX5	-0.0292204655260539	differentiation	0.2130084998485978
582	584	ALOX5AP	-0.0792052813732896	differentiation	0.0379370653745978
583	585	ALOXE3	0.1028538011302222	differentiation	0.2863143561856446
584	586	ALPI	0.0179217906895973	differentiation	0.6762568797141931
585	587	ALPK1	0.105800644954603	differentiation	0.2624073387374978
586	588	ALPK2	0.0369128746968428	differentiation	0.9296188556599756
587	589	ALPK3	0.0276949926092241	differentiation	0.8055532169281473
588	590	ALPL	0.1388019532507123	differentiation	0.0906168595220549
589	591	ALPP	0.0120002497714073	differentiation	0.6019939809317308
590	592	ALPPL2	0.136762172180107	differentiation	0.1018789658053592
591	593	ALS2	-0.0940603940058197	differentiation	0.0196884520780913
592	594	ALS2CL	0.0388864931929346	differentiation	0.9606799840013596
593	595	ALS2CR12	-0.1156927580504533	differentiation	0.0070633618938441
594	596	ALX1	0.0701682773740023	differentiation	0.6220789497834
595	597	ALX3	-0.0595823474421082	differentiation	0.0795979488977227
596	598	ALX4	-0.0287652794977771	differentiation	0.2183814430149965
597	599	ALYREF	-0.0139439382136791	differentiation	0.3320025909130811
598	600	AMACR	0.1134738070107858	differentiation	0.2116678631316595
599	601	AMBN	0.0250971850889205	differentiation	0.7703641750544312
600	602	AMBP	0.0675200484088338	differentiation	0.6536868068395403
601	603	AMBRA1	-1.0021584907420034	differentiation	9.716166958532225e-08
602	604	AMD1	0.0936537446130522	differentiation	0.3651841755314949
603	605	AMDHD1	-0.244847567321351	differentiation	0.0038606217793031
604	606	AMDHD2	0.0210337702985168	differentiation	0.7188125250525292
605	607	AMELX	0.0580877088057938	differentiation	0.7798809662669743
606	608	AMELY	0.1455025540940048	differentiation	0.0709708670935723
607	609	AMER1	0.0010838952456889	differentiation	0.4742872086321925
608	610	AMER2	0.0347701420663595	differentiation	0.9015804268593912
609	611	AMER3	0.0047543338191406	differentiation	0.5146923747375967
610	612	AMFR	0.1226753223074175	differentiation	0.1577528526787642
611	613	AMH	0.031586316900153	differentiation	0.8582950002207999
612	614	AMHR2	0.0073339672256198	differentiation	0.5466123150764451
613	615	AMIGO1	-0.068139737683907	differentiation	0.0562860466757859
614	616	AMIGO2	-0.0622818479414261	differentiation	0.0704981755710397
615	617	AMIGO3	0.0570716770602236	differentiation	0.7907042904504313
616	618	AMMECR1	0.2423443073999768	differentiation	0.0005369153861284
617	619	AMMECR1L	-0.0171938944659096	differentiation	0.3025191737624239
618	620	AMN	0.0142746533636902	differentiation	0.6314253194274904
619	621	AMN1	0.0938436969475035	differentiation	0.3629984266125036
620	622	AMOT	-0.0051260982231297	differentiation	0.4098126679287643
621	623	AMOTL1	0.1114772882642713	differentiation	0.2232586673431709
622	624	AMOTL2	0.0127394272948314	differentiation	0.6087255357239412
623	625	AMPD1	0.0339098609040051	differentiation	0.8906389540857187
624	626	AMPD2	0.045371367765277	differentiation	0.9531015680970436
625	627	AMPD3	0.0054357618608951	differentiation	0.5245011367672437
626	628	AMPH	-0.0004338481233189	differentiation	0.4595302942555738
627	629	AMT	0.0019015614160022	differentiation	0.4846236556893574
628	630	AMTN	0.0028102978641993	differentiation	0.4935984791089536
629	631	AMY1A	-0.084183953277898	differentiation	0.0291575369108681
630	632	AMY1B	0.0166093014563849	differentiation	0.6558668232200261
631	633	AMY1C	-0.0277809619278129	differentiation	0.31899024670109
632	634	AMY2A	0.14121243163788	differentiation	0.0878909888818387
633	635	AMY2B	-0.0128752994629012	differentiation	0.3385269970257356
634	636	AMZ1	0.1711429770579476	differentiation	0.0244081773398679
635	637	AMZ2	0.041575867362768	differentiation	0.9970186427496092
636	638	ANAPC1	0.0096431245596997	differentiation	0.574602357365576
637	639	ANAPC10	0.0663703156948679	differentiation	0.6691848704317559
638	640	ANAPC11	0.0916061056375305	differentiation	0.3845988260246949
639	641	ANAPC13	0.1180050769920148	differentiation	0.1841477918383128
640	642	ANAPC15	0.0804279530689313	differentiation	0.5025547446496591
641	643	ANAPC16	-0.1355213824901518	differentiation	0.0023891082934334
642	644	ANAPC2	0.0223708727912325	differentiation	0.7339350587917975
643	645	ANAPC4	-0.0386446984615125	differentiation	0.1647060332392986
644	646	ANAPC5	0.137673004680107	differentiation	0.0931186753522074
645	647	ANAPC7	0.0852132159880997	differentiation	0.44979809562156
646	648	ANG	-0.0963526527572265	differentiation	0.0170460433120489
647	649	ANGEL1	0.0857200657555873	differentiation	0.4446565915521134
648	650	ANGEL2	0.0505896589167143	differentiation	0.8779745134252894
649	651	ANGPT1	0.0767331760594745	differentiation	0.5420037427646741
650	652	ANGPT2	-0.0036280384174786	differentiation	0.4241849192554948
651	653	ANGPT4	0.0348097839124275	differentiation	0.902249482116156
652	654	ANGPTL1	0.0421812209473354	differentiation	0.997615506885872
653	655	ANGPTL2	-0.0154353467315214	differentiation	0.3159806315984615
654	656	ANGPTL3	0.1232887152584558	differentiation	0.1538078945702609
655	657	ANGPTL4	-5.7965315415235696e-05	differentiation	0.4641142846649397
656	658	ANGPTL5	0.0112480302669373	differentiation	0.5943655267675785
657	659	ANGPTL6	0.0684529836015462	differentiation	0.6444240933929627
658	660	ANGPTL7	-0.0449967416804606	differentiation	0.1307408397556792
659	661	ANHX	0.0494838977200604	differentiation	0.8940698298004459
660	662	ANK1	0.0892007820050818	differentiation	0.4103921401261712
661	663	ANK2	0.0471975361397947	differentiation	0.9276301506069032
662	664	ANK3	0.1589028861243228	differentiation	0.0412193808965291
663	665	ANKAR	0.0164963135498691	differentiation	0.6567666374420558
664	666	ANKDD1A	0.0707581525890179	differentiation	0.6150965235603203
665	667	ANKDD1B	0.0118513885867578	differentiation	0.599134707319174
666	668	ANKEF1	-0.016405585656466	differentiation	0.3077267477671884
667	669	ANKFN1	0.0441586161169076	differentiation	0.9724761879823745
668	670	ANKFY1	-0.0208605480851767	differentiation	0.2729846495735647
669	671	ANKH	0.1586932678666276	differentiation	0.0417004283226461
670	672	ANKHD1	0.0848897091993009	differentiation	0.4537323659464088
671	673	ANKIB1	0.0127792819107721	differentiation	0.60933736275732
672	674	ANKK1	0.1090037184552083	differentiation	0.2425966572790681
673	675	ANKLE1	0.0688968950135749	differentiation	0.6388147558844629
674	676	ANKLE2	-0.0272818516188137	differentiation	0.2270287344464206
675	677	ANKMY1	-0.1015429178149211	differentiation	0.0203266099239277
676	678	ANKMY2	-0.0473925224530591	differentiation	0.1210539184596921
677	679	ANKRA2	0.0069362051866414	differentiation	0.5412451044485519
678	680	ANKRD1	0.0145775357083249	differentiation	0.6330622020749943
679	681	ANKRD10	-0.0235370634206505	differentiation	0.2568953572219224
680	682	ANKRD11	0.3217090094635044	differentiation	1.943233391706445e-06
681	683	ANKRD12	0.0414324851972535	differentiation	0.9906672815704862
682	684	ANKRD13A	-0.0524328263639838	differentiation	0.1036063059672471
683	685	ANKRD13B	0.0088337231629473	differentiation	0.5602176693451386
684	686	ANKRD13C	0.1109239467038083	differentiation	0.2284980132138899
685	687	ANKRD13D	0.022893007753459	differentiation	0.741162138098893
686	688	ANKRD16	0.1363915619932388	differentiation	0.106926903186995
687	689	ANKRD17	0.2813137939288114	differentiation	2.419325572674524e-05
688	690	ANKRD18A	0.0369127787314556	differentiation	0.929614580546514
689	691	ANKRD18B	0.0960015313549471	differentiation	0.345992122423315
690	692	ANKRD2	-0.0726625583669876	differentiation	0.0473573750492427
691	693	ANKRD20A1	0.0453995940956506	differentiation	0.9521542418185868
692	694	ANKRD20A2	0.1169485808207727	differentiation	0.2833547469556293
693	695	ANKRD20A3	0.0168674190760959	differentiation	0.6608776448438803
694	696	ANKRD22	0.0148838539606761	differentiation	0.6353623102790876
695	697	ANKRD23	0.1401087837098616	differentiation	0.0851346094773727
696	698	ANKRD24	0.2105752128098107	differentiation	0.0047478049842867
697	699	ANKRD26	-0.0182868189119818	differentiation	0.2932893009601662
698	700	ANKRD27	-0.1741129239662691	differentiation	0.0004832821445173
699	701	ANKRD28	0.0728377016295161	differentiation	0.5868941830231456
700	702	ANKRD29	0.0894714482961392	differentiation	0.4070702798047186
701	703	ANKRD30A	0.1300513324075224	differentiation	0.1229885044628055
702	704	ANKRD30B	0.0397502622720225	differentiation	0.968741390565184
703	705	ANKRD31	0.1462533905037967	differentiation	0.0692782136477264
704	706	ANKRD33	-0.029423664972359	differentiation	0.2135910812194314
705	707	ANKRD33B	-0.043183655815941	differentiation	0.1416882393911966
706	708	ANKRD34A	0.0133159840202944	differentiation	0.6179685253515929
707	709	ANKRD34B	-0.0066705209993748	differentiation	0.395431477728432
708	710	ANKRD34C	0.0256775810252084	differentiation	0.7758343770520848
709	711	ANKRD35	0.0415927986665811	differentiation	0.9967709776538362
710	712	ANKRD36	0.0819631023037584	differentiation	0.4838985381492421
711	713	ANKRD36B	0.103324005595079	differentiation	0.2823540465333469
712	714	ANKRD36C	0.0538471288038645	differentiation	0.8359278980739108
713	715	ANKRD37	0.0692659409470966	differentiation	0.6339396691130194
714	716	ANKRD39	0.0902135268808276	differentiation	0.3984748727048531
715	717	ANKRD40	0.030635723478657	differentiation	0.8445440977710675
716	718	ANKRD42	0.0295274762355024	differentiation	0.827262728895283
717	719	ANKRD44	0.142375075703231	differentiation	0.0869458973217823
718	720	ANKRD45	0.1260743227595307	differentiation	0.144729205325878
719	721	ANKRD46	0.0640622767130701	differentiation	0.7001549582887382
720	722	ANKRD49	0.1943237214771885	differentiation	0.0075610239654601
721	723	ANKRD50	0.0113148180936571	differentiation	0.5910730092703407
722	724	ANKRD52	0.1181310222068915	differentiation	0.1815884562997659
723	725	ANKRD53	-0.1935459157889616	differentiation	0.010633761766096
724	726	ANKRD54	0.0720259373291886	differentiation	0.596620843441993
725	727	ANKRD55	0.0320534406007768	differentiation	0.8628949251439778
726	728	ANKRD6	0.0337745911629275	differentiation	0.8878641139640314
727	729	ANKRD60	0.0139742188840353	differentiation	0.6231674519677642
728	730	ANKRD61	-0.0352669713307345	differentiation	0.1791019920134079
729	731	ANKRD62	0.0645684728256849	differentiation	0.6921436871464196
730	732	ANKRD63	0.0173472980130622	differentiation	0.6655282881585818
731	733	ANKRD65	0.0515337878096856	differentiation	0.867662065300512
732	734	ANKRD66	0.0786446103590631	differentiation	0.5212536051230239
733	735	ANKRD7	0.0002927364609765	differentiation	0.4653015031056027
734	736	ANKRD9	0.0792436028708602	differentiation	0.5125116782254238
735	737	ANKS1A	0.0656866666343545	differentiation	0.6798689619426971
736	738	ANKS1B	0.0493552402358958	differentiation	0.8976219632788157
737	739	ANKS3	-0.209728103477628	differentiation	0.0013897033600788
738	740	ANKS4B	-0.0486014016868041	differentiation	0.1141173525446568
739	741	ANKS6	0.0808353335422903	differentiation	0.4968572815068454
740	742	ANKUB1	0.0424475936971208	differentiation	0.997661367193916
741	743	ANKZF1	0.0213215888949336	differentiation	0.7198407870017507
742	744	ANLN	-0.1297488162509231	differentiation	0.0034041562555913
743	745	ANO1	0.1123755670640396	differentiation	0.2172926493456234
744	746	ANO10	0.0217463827718011	differentiation	0.7252398666572679
745	747	ANO2	-0.0662814272835188	differentiation	0.0640060271326877
746	748	ANO3	0.0485365578692315	differentiation	0.9109940323788348
747	749	ANO4	0.019107151044984	differentiation	0.6888863421735717
748	750	ANO5	0.1851002296764939	differentiation	0.0152777980872656
749	751	ANO6	0.0938713644378808	differentiation	0.36430904037354
750	752	ANO7	0.0885215610642671	differentiation	0.415390427894649
751	753	ANO8	0.0202291792174868	differentiation	0.7067708906941419
752	754	ANO9	0.1012757975110308	differentiation	0.29848064896611
753	755	ANOS1	0.0606014781899117	differentiation	0.7474475265043675
754	756	ANP32A	0.2611976659940926	differentiation	0.0007581525077742
755	757	ANP32B	0.4229290018908476	differentiation	1.7489100525358006e-06
756	758	ANP32C	-0.0387581412817201	differentiation	0.1591154479330288
757	759	ANP32D	0.0200975151494705	differentiation	0.7028644086067944
758	760	ANP32E	0.2080497169957708	differentiation	0.0034199936077337
759	761	ANPEP	0.1095182765150603	differentiation	0.2372527654518753
760	762	ANTXR1	0.0604846081964493	differentiation	0.7456806415429584
761	763	ANTXR2	0.1320549584564918	differentiation	0.113972970303653
762	764	ANTXRL	-0.0347359597607087	differentiation	0.1793956145788947
763	765	ANXA1	0.0619604116710041	differentiation	0.7264546790120932
764	766	ANXA10	0.0072977045741338	differentiation	0.5458158808708542
765	767	ANXA11	0.0483810245759482	differentiation	0.911085850156593
766	768	ANXA13	-0.0076778428133594	differentiation	0.3845390715978999
767	769	ANXA2	0.0644952660221513	differentiation	0.6922057734532846
768	770	ANXA2R	-0.0202416846664082	differentiation	0.2784382369257193
769	771	ANXA3	0.0016668351257667	differentiation	0.4815244899145944
770	772	ANXA4	0.1168295080016761	differentiation	0.1895026629341687
771	773	ANXA5	0.0289249744077229	differentiation	0.8190961934049671
772	774	ANXA6	0.101696234757298	differentiation	0.2986168696268685
773	775	ANXA7	0.0991558429502073	differentiation	0.3169814939568599
774	776	ANXA8	0.2349614609900636	differentiation	0.0023115732811044
775	777	ANXA8L1	0.0349530978521713	differentiation	0.905030249099688
776	778	ANXA9	-0.022208692129941	differentiation	0.2629099560542626
777	779	AOAH	0.0175486156521612	differentiation	0.6710530950145425
778	780	AOC1	0.0655417691208081	differentiation	0.6793141688093649
779	781	AOC2	-0.0257906528329266	differentiation	0.2371376288734167
780	782	AOC3	-0.0492564021370635	differentiation	0.1130987096007243
781	783	AOX1	-0.1413648794939056	differentiation	0.0031188895936888
782	784	AP1AR	0.0041270956108413	differentiation	0.5068798963712496
783	785	AP1B1	-0.0781464331778416	differentiation	0.0406881008872366
784	786	AP1G1	-0.0147115788866588	differentiation	0.3215579057559982
785	787	AP1G2	0.0022880237684416	differentiation	0.4882274791759466
786	788	AP1M1	-0.2556547525191091	differentiation	9.716166958532225e-06
787	789	AP1M2	0.0248622186396255	differentiation	0.765102384838038
788	790	AP1S1	-0.0724332942913043	differentiation	0.0484473346586508
789	791	AP1S2	0.0168818056556365	differentiation	0.661007549996116
790	792	AP1S3	0.0454393684017616	differentiation	0.9528274750271434
791	793	AP2A1	0.0591649109840334	differentiation	0.7660715724921516
792	794	AP2A2	0.0455232085478919	differentiation	0.9528514739595308
793	795	AP2B1	0.1519018611825418	differentiation	0.0563863175187979
794	796	AP2M1	0.010328887905022	differentiation	0.5840604629296896
795	797	AP2S1	0.1939398116088461	differentiation	0.0089559740556966
796	798	AP3B1	0.0496070185731523	differentiation	0.8931843955055149
797	799	AP3B2	-0.0605707546702208	differentiation	0.0759861581542275
798	800	AP3D1	0.1003990145350481	differentiation	0.3060748050608987
799	801	AP3M1	0.0729863123168119	differentiation	0.5845101271365305
800	802	AP3M2	0.0617757757546062	differentiation	0.7290648301038333
801	803	AP3S1	-0.0031689551876674	differentiation	0.4311517996114408
802	804	AP3S2	0.0233196093740711	differentiation	0.7445080945144027
803	805	AP4B1	0.1057984416592136	differentiation	0.2625084840355361
804	806	AP4E1	-0.0122535254206118	differentiation	0.3438168669646388
805	807	AP4M1	0.0795180605577925	differentiation	0.5107948315238511
806	808	AP4S1	-0.035784948162142	differentiation	0.1749967171500888
807	809	AP5B1	0.099036928592853	differentiation	0.3189387186289866
808	810	AP5M1	-0.0113454825067826	differentiation	0.3514780646114415
809	811	AP5S1	-0.0382858030722438	differentiation	0.161630672073584
810	812	AP5Z1	0.0474652745391751	differentiation	0.9218539865117256
811	813	APAF1	0.1052186875178853	differentiation	0.2683816154769601
812	814	APBA1	0.1341635529927871	differentiation	0.112210749102384
813	815	APBA2	-0.0805482025486708	differentiation	0.0345679844817267
814	816	APBA3	0.1482045654295285	differentiation	0.0622953987779685
815	817	APBB1	-0.0512682557360505	differentiation	0.1067160623639949
816	818	APBB1IP	0.0715857655609568	differentiation	0.6044052420858298
817	819	APBB2	0.0286460075520775	differentiation	0.8202705865052449
818	820	APBB3	0.0290021046197847	differentiation	0.8220226057312074
819	821	APC	-0.0351617247335987	differentiation	0.1807328506373975
820	822	APC2	0.1436197893171585	differentiation	0.0749408929128286
821	823	APCDD1	0.0712483231743972	differentiation	0.6091569335369
822	824	APCDD1L	0.085556763394366	differentiation	0.4459034672579019
823	825	APCS	-0.0111005928770761	differentiation	0.3532856603124068
824	826	APEH	0.0433108458209156	differentiation	0.9807931297372084
825	827	APELA	0.0096116133754173	differentiation	0.5721634051356452
826	828	APEX1	0.1115104611410873	differentiation	0.2240138078391881
827	829	APEX2	0.0220271506175312	differentiation	0.7279507744003679
828	830	APH1A	-0.0837821632020408	differentiation	0.030769351847619
829	831	APH1B	0.1426597529092709	differentiation	0.0781764736716894
830	832	API5	-0.0922596086395406	differentiation	0.0207123417521814
831	833	APIP	0.0930767368996395	differentiation	0.3734314523692363
832	835	APLN	0.0172117720234395	differentiation	0.665720376779352
833	836	APLNR	0.0753195505422463	differentiation	0.558376164221488
834	837	APLP1	0.0174419519277172	differentiation	0.6709386385677709
835	838	APLP2	-0.0496226348780662	differentiation	0.116975848863857
836	839	APMAP	-0.0107678902160806	differentiation	0.3581106116623443
837	840	APOA1	0.0121536410024355	differentiation	0.6049171869228749
838	841	APOA2	-0.0357921289515914	differentiation	0.1759577432239573
839	842	APOA4	0.1174999627448344	differentiation	0.1866919701564045
840	843	APOA5	-0.0052890138469486	differentiation	0.4096766415913449
841	844	APOB	0.0200847650446699	differentiation	0.702045627217199
842	845	APOBEC1	0.0432691126891776	differentiation	0.980864446402684
843	846	APOBEC2	-0.0020818389355893	differentiation	0.441263706050194
844	847	APOBEC3A	0.0647148369456837	differentiation	0.693951962979072
845	848	APOBEC3B	0.0291929629673415	differentiation	0.8251130269557078
846	849	APOBEC3C	0.0451219409662184	differentiation	0.9548242444987912
847	850	APOBEC3D	-0.1439741377912114	differentiation	0.0017596949978597
848	851	APOBEC3F	-0.0001202699218259	differentiation	0.4622393559269517
849	852	APOBEC3G	0.0240662925016254	differentiation	0.7544860150107978
850	853	APOBEC3H	0.0516268550440279	differentiation	0.8656553853385663
851	854	APOBEC4	0.07003024130541	differentiation	0.6271367004936639
852	855	APOBR	0.0490587747482241	differentiation	0.9026670829720336
853	856	APOC1	-0.1081460081521817	differentiation	0.0098629782412756
854	857	APOC2	0.0200655308497586	differentiation	0.7030201587631397
855	858	APOC3	0.0629824104341242	differentiation	0.7158804773494529
856	859	APOC4	0.0319460356236611	differentiation	0.8658089979381808
857	860	APOD	0.0238701511322776	differentiation	0.7521484024022446
858	861	APOE	0.0399314695679121	differentiation	0.9716516740542732
859	862	APOF	-0.0480369878005168	differentiation	0.1165333746205654
860	863	APOH	0.1219018745744264	differentiation	0.1629820937358462
861	864	APOL1	0.0293656517884968	differentiation	0.827220560730683
862	865	APOL2	0.0124685956917966	differentiation	0.6038074063328713
863	866	APOL3	0.0835111723621701	differentiation	0.4661160093817365
864	867	APOL4	0.0092597080182633	differentiation	0.5645365055582062
865	868	APOL5	-0.0202425505543004	differentiation	0.2768505180830255
866	869	APOL6	0.1281655011241087	differentiation	0.1311779701071435
867	870	APOLD1	0.0641236922880132	differentiation	0.6975057482058248
868	871	APOM	0.0477898461795651	differentiation	0.9496981891348087
869	872	APOO	-0.0059128637038352	differentiation	0.4039782068318353
870	873	APOOL	0.0412522385745456	differentiation	0.9912698782452544
871	874	APOPT1	0.1093605390826591	differentiation	0.2361759226678612
872	875	APP	0.0188405078189408	differentiation	0.6834288683546337
873	876	APPBP2	-0.0205292532333442	differentiation	0.2750688645478394
874	877	APPL1	0.025355147571886	differentiation	0.7702983966041219
875	878	APPL2	0.2023695864712889	differentiation	0.0051096350418225
876	879	APRT	0.0187952554467383	differentiation	0.6861208295721646
877	880	APTX	0.0683126410616702	differentiation	0.6442440528192211
878	881	AQP1	-0.0373798151685061	differentiation	0.1695905446926919
879	882	AQP10	-0.0240165630241862	differentiation	0.2495456598878103
880	883	AQP11	-0.0360370114767707	differentiation	0.1739465938252107
881	884	AQP12A	0.0682319306458736	differentiation	0.6468000848610023
882	885	AQP12B	0.0224793342111777	differentiation	0.7304179035144784
883	886	AQP2	0.1095953906181086	differentiation	0.2362433528665534
884	887	AQP3	0.0901647332076391	differentiation	0.3985057701157812
885	888	AQP4	0.033598826857896	differentiation	0.8850486602644575
886	889	AQP5	0.0700465286395938	differentiation	0.6220640840479533
887	890	AQP6	0.0939785567468343	differentiation	0.3628547245031869
888	891	AQP7	0.1277556409363885	differentiation	0.1336396581677573
889	892	AQP8	0.0672304735394795	differentiation	0.6589607422646315
890	893	AQP9	0.1038406966424117	differentiation	0.2818531781266346
891	894	AQR	-0.0083564469010085	differentiation	0.3805167728004067
892	895	AR	0.1170862630860514	differentiation	0.1907555626634714
893	896	ARAF	0.141559594014593	differentiation	0.082015914207023
894	897	ARAP1	0.0303229191753509	differentiation	0.8377061509506614
895	898	ARAP2	0.0510883857418266	differentiation	0.8721424813701
896	899	ARAP3	-0.0356732023253039	differentiation	0.1760636494438053
897	900	ARC	0.0219606230496729	differentiation	0.7282008685378806
898	901	ARCN1	0.2148824992516015	differentiation	0.0024044598372279
899	902	AREG	0.0422867088681419	differentiation	0.9949639649228884
900	903	AREL1	0.0954590022406746	differentiation	0.3487078882498943
901	904	ARF1	-0.1976665084384452	differentiation	0.0005271020575003
902	905	ARF3	-0.1487512726510872	differentiation	0.0011768221420174
903	906	ARF4	-0.0411768995821322	differentiation	0.1486441404784794
904	907	ARF5	0.0322706076354088	differentiation	0.866506715887473
905	908	ARF6	-0.1570020342046065	differentiation	0.0008250968981185
906	909	ARFGAP1	0.0481681825947853	differentiation	0.9161699316793146
907	910	ARFGAP2	0.1320917040896171	differentiation	0.1152964094050747
908	911	ARFGAP3	0.0799251098853984	differentiation	0.5055221592004644
909	912	ARFGEF1	0.0883372911457334	differentiation	0.4172638020459235
910	913	ARFGEF2	-0.4844319282472196	differentiation	9.716166958532225e-08
911	914	ARFGEF3	-0.0513495037036879	differentiation	0.1079448659992404
912	915	ARFIP1	0.0560338435138999	differentiation	0.8094222917727044
913	916	ARFIP2	0.0148579188936356	differentiation	0.6358199417428345
914	917	ARFRP1	-0.1010387927395706	differentiation	0.017095692925207
915	918	ARG1	0.0756325710935462	differentiation	0.5537780853700323
916	919	ARG2	0.0132456563793147	differentiation	0.6153486580928942
917	920	ARGFX	0.0427082446551478	differentiation	0.9922798738005938
918	921	ARGLU1	-0.0193262943045661	differentiation	0.2855796196402405
919	922	ARHGAP1	-0.1193595606544085	differentiation	0.0058895517635838
920	923	ARHGAP10	0.0907183996354076	differentiation	0.3925364486214678
921	924	ARHGAP11A	0.0410052145956902	differentiation	0.9855232512976304
922	925	ARHGAP12	0.0795698899702134	differentiation	0.5076548578478622
923	926	ARHGAP15	0.1885259437483609	differentiation	0.0098624924329277
924	927	ARHGAP17	0.103182698573493	differentiation	0.2843994940014571
925	928	ARHGAP18	-0.0273458348026846	differentiation	0.2266533989168125
926	929	ARHGAP19	-0.094762167481781	differentiation	0.0183667618867222
927	930	ARHGAP20	0.0471903530409687	differentiation	0.9279704107737912
928	931	ARHGAP21	0.0453343892961056	differentiation	0.9559482106925544
929	932	ARHGAP22	0.0070138356834214	differentiation	0.542527444163739
930	933	ARHGAP23	-0.0290742319596847	differentiation	0.2182665007598771
931	934	ARHGAP24	0.0471151407713693	differentiation	0.930453863048392
932	935	ARHGAP25	0.1298855448901826	differentiation	0.124064084145115
933	936	ARHGAP26	0.07730122361732	differentiation	0.5375002993793944
934	937	ARHGAP27	-0.031348388446376	differentiation	0.2017777767845696
935	938	ARHGAP28	0.0943002177626293	differentiation	0.3655084040229012
936	939	ARHGAP29	0.1610637337396076	differentiation	0.0388961482150745
937	940	ARHGAP30	-0.0172020526038519	differentiation	0.3008811251748849
938	941	ARHGAP31	-0.0081771544124748	differentiation	0.3827041734677811
939	942	ARHGAP32	0.0634497672508896	differentiation	0.7078994234863755
940	943	ARHGAP33	-0.0049148665296689	differentiation	0.4119312781340723
941	944	ARHGAP35	0.0199293106236387	differentiation	0.6991276679562125
942	945	ARHGAP36	0.0442651849173239	differentiation	0.9670808004703012
943	946	ARHGAP39	0.0604611883126262	differentiation	0.7474954272074731
944	947	ARHGAP4	-0.0974851486291444	differentiation	0.0222228170675549
945	948	ARHGAP40	0.0379290970006974	differentiation	0.9463442654623933
946	949	ARHGAP42	0.1275900358179769	differentiation	0.1349895252433061
947	950	ARHGAP44	0.1055734653518403	differentiation	0.2668808563285452
948	951	ARHGAP45	-0.6131189673990326	differentiation	9.716166958532225e-08
949	952	ARHGAP5	0.0992658710826407	differentiation	0.3145828638198071
950	953	ARHGAP6	-0.0240822053957927	differentiation	0.2480382937458636
951	954	ARHGAP8	0.0739345163608193	differentiation	0.5724263246135431
952	955	ARHGAP9	0.1336249692305956	differentiation	0.1088266081507272
953	956	ARHGDIA	0.2274567213835848	differentiation	0.001140580839262
954	957	ARHGDIB	0.2711813046543662	differentiation	4.32369429654684e-05
955	958	ARHGDIG	0.17363377863575	differentiation	0.0224712594566845
956	959	ARHGEF1	0.177301516198239	differentiation	0.017987928537009
957	960	ARHGEF10	0.1739516031241499	differentiation	0.0258856176875823
958	961	ARHGEF10L	0.0258101796431772	differentiation	0.7786845174677006
959	962	ARHGEF11	0.1040801989269934	differentiation	0.2764021169778892
960	963	ARHGEF12	0.0997571689497099	differentiation	0.3116580060802801
961	964	ARHGEF15	-0.0572114477340693	differentiation	0.0850909838877289
962	965	ARHGEF16	0.1072535009742269	differentiation	0.2553337748683471
963	966	ARHGEF17	0.0535174964886107	differentiation	0.840327184149395
964	967	ARHGEF18	0.0259699852046052	differentiation	0.778866015466486
965	968	ARHGEF19	0.0587258300099499	differentiation	0.7715971566414689
966	969	ARHGEF2	0.141271979967062	differentiation	0.0813942738450161
967	970	ARHGEF25	0.0599563445109248	differentiation	0.7525465709242052
968	971	ARHGEF26	0.065723017964113	differentiation	0.67718312191035
969	972	ARHGEF28	0.0615216383230152	differentiation	0.7314811436647507
970	973	ARHGEF3	0.0554968816817799	differentiation	0.8146458974529506
971	974	ARHGEF33	-0.0155283318765604	differentiation	0.3169892668904268
972	975	ARHGEF35	0.1350891416673203	differentiation	0.1029118915147208
973	976	ARHGEF37	0.0465324926926769	differentiation	0.9357561696810022
974	977	ARHGEF38	-0.0382873658263657	differentiation	0.1618497716384989
975	978	ARHGEF39	0.0255027201621998	differentiation	0.7704592963289553
976	979	ARHGEF4	-0.005898273510213	differentiation	0.4046475535736086
977	980	ARHGEF40	0.1577344738031421	differentiation	0.0438219533780416
978	981	ARHGEF5	0.0583652517975204	differentiation	0.7739326316932913
979	982	ARHGEF6	-0.0769748329103145	differentiation	0.0396606162313718
980	983	ARHGEF7	-0.0183459878353719	differentiation	0.2923321613530812
981	984	ARHGEF9	0.0668481585944852	differentiation	0.6644249202387709
982	986	ARID1B	0.1986074182726281	differentiation	0.0067710024300619
983	987	ARID2	0.2843047102918231	differentiation	1.467141210738366e-05
984	988	ARID3A	0.6298850914066497	differentiation	4.858083479266112e-07
985	989	ARID3B	0.06215482385053	differentiation	0.7237294885035641
986	990	ARID3C	0.1017133732325348	differentiation	0.296773712754835
987	991	ARID4A	0.3231474754094066	differentiation	2.0889758960844285e-05
988	992	ARID4B	-0.2746554865488779	differentiation	6.801316870972558e-07
989	993	ARID5A	0.0097856160092048	differentiation	0.5747364404696037
990	994	ARID5B	-0.029760184626641	differentiation	0.2111159848484149
991	995	ARIH1	-0.0734884374008645	differentiation	0.0496281404291213
992	996	ARIH2	0.2926849116437316	differentiation	8.064418575581747e-06
993	997	ARIH2OS	-0.0118202991490942	differentiation	0.3515632753956678
994	998	ARL1	-0.4250496989356317	differentiation	9.716166958532225e-08
995	999	ARL10	0.0411993637582487	differentiation	0.991178351952505
996	1000	ARL11	0.0756734133367365	differentiation	0.5561360047675288
997	1001	ARL13A	0.1168221466091885	differentiation	0.1914204399684438
998	1002	ARL13B	0.0455149298997089	differentiation	0.952835053637371
999	1003	ARL14	0.148758130793475	differentiation	0.0616631677939768
1000	1004	ARL14EP	-0.1110183087103214	differentiation	0.0091377635394908
1001	1005	ARL14EPL	-0.0093155498379576	differentiation	0.3693787419691629
1002	1006	ARL15	0.0872401526847442	differentiation	0.4262431920639903
1003	1007	ARL16	0.0740041303817038	differentiation	0.5756279959497187
1004	1008	ARL17A	0.0515386768246474	differentiation	0.8697591056151721
1005	1009	ARL17B	0.013782088813923	differentiation	0.6859631685696508
1006	1010	ARL2	-0.2110685683038931	differentiation	0.0001877163456388
1007	1011	ARL2BP	-0.1162089414533578	differentiation	0.0079390800218166
1008	1012	ARL3	0.1455281327749749	differentiation	0.069998570266032
1009	1013	ARL4A	0.0027848089282853	differentiation	0.491454023899536
1010	1014	ARL4C	-0.0515402254616898	differentiation	0.1036332197497222
1011	1015	ARL4D	0.0327976220062471	differentiation	0.8740095400128516
1012	1016	ARL5A	-0.065772637534723	differentiation	0.0625206195280673
1013	1017	ARL5B	0.0326820121844205	differentiation	0.8719560281261658
1014	1018	ARL5C	0.0595679638066441	differentiation	0.7586865083103105
1015	1019	ARL6	0.0129230490916025	differentiation	0.6156543287054097
1016	1020	ARL6IP1	0.0595580763230144	differentiation	0.7607441009871189
1017	1021	ARL6IP4	0.0101547694511512	differentiation	0.5787254128144291
1018	1022	ARL6IP5	-0.0511128734286062	differentiation	0.1052179265806588
1019	1023	ARL6IP6	-0.0480376873550835	differentiation	0.1215245695871634
1020	1024	ARL8A	0.1935141405529432	differentiation	0.0086233896607061
1021	1026	ARL9	0.0625844137829908	differentiation	0.7211856016704812
1022	1027	ARMC1	0.0382103843758062	differentiation	0.9489910465035668
1023	1028	ARMC10	0.1645121936043077	differentiation	0.0381873538354496
1024	1029	ARMC12	-0.0206740168598965	differentiation	0.2748992202727435
1025	1030	ARMC2	-0.0613003552140266	differentiation	0.075295533006815
1026	1031	ARMC3	0.0463030001483835	differentiation	0.9415828578443644
1027	1032	ARMC4	0.0191857738690904	differentiation	0.6913600782812139
1028	1033	ARMC5	0.0348454125128546	differentiation	0.9048587587528696
1029	1034	ARMC6	0.0595792449493235	differentiation	0.7580977085926234
1030	1035	ARMC7	0.1854034108416843	differentiation	0.0118615937846457
1031	1036	ARMC8	0.0501063664345027	differentiation	0.8887786967598381
1032	1037	ARMC9	0.089850096609088	differentiation	0.4022642749803503
1033	1038	ARMCX1	0.0816864659345222	differentiation	0.4860584420641239
1034	1039	ARMCX2	0.0192481482365408	differentiation	0.6921634109653454
1035	1040	ARMCX3	0.0625953639577055	differentiation	0.7217367026603692
1036	1041	ARMCX4	0.0198967035901769	differentiation	0.6995094161560133
1037	1042	ARMCX5	0.0159089004122299	differentiation	0.648181140832488
1038	1043	ARMCX5-GPRASP2	0.1125665560452863	differentiation	0.2175740295407425
1039	1044	ARMCX6	0.0717918114534088	differentiation	0.6034605391724517
1040	1045	ARMS2	0.0604401766092592	differentiation	0.7453598137099877
1041	1046	ARMT1	0.1502504719003827	differentiation	0.0599818822634724
1042	1047	ARNT	0.2996345397614364	differentiation	2.030678894333235e-05
1043	1048	ARNT2	-0.0213682556678594	differentiation	0.2686993341365041
1044	1049	ARNTL	0.3929148362722	differentiation	1.6711807168675428e-05
1045	1050	ARNTL2	0.005515931740859	differentiation	0.524954007309181
1046	1051	ARPC1A	-0.0211523896194036	differentiation	0.2723135539217389
1047	1052	ARPC1B	0.1286364209066788	differentiation	0.1295577992668083
1048	1053	ARPC2	-0.1237144869111153	differentiation	0.0050382212146773
1049	1054	ARPC3	-0.0457777479317859	differentiation	0.1264028626937033
1050	1055	ARPC4	-0.0741100970360418	differentiation	0.0478974967704675
1051	1056	ARPC5	0.0543746731288735	differentiation	0.8282749591690228
1052	1057	ARPC5L	-0.0026868998544925	differentiation	0.4346401950345626
1053	1058	ARPIN	0.018319713382592	differentiation	0.6783683971176213
1054	1059	ARPP19	0.0763609361413802	differentiation	0.5466094002263575
1055	1060	ARPP21	0.0221991815612121	differentiation	0.7291097187951817
1056	1061	ARR3	0.0510478649928231	differentiation	0.8751988960102455
1057	1062	ARRB1	0.0623027267973927	differentiation	0.7208773076928869
1058	1063	ARRB2	0.0907522469426887	differentiation	0.3931884034243853
1059	1064	ARRDC1	-0.0321401237502442	differentiation	0.1950181422698491
1060	1065	ARRDC2	0.0447770890126124	differentiation	0.9612933656214516
1061	1066	ARRDC3	0.0635678352347905	differentiation	0.7062255222427595
1062	1067	ARRDC4	-0.0145542676896895	differentiation	0.3258450672647809
1063	1068	ARRDC5	-0.1590889532346845	differentiation	0.001198003385987
1064	1069	ARSA	0.0529107788803787	differentiation	0.8482668471412292
1065	1070	ARSB	-0.0267389357759633	differentiation	0.2317104694953894
1066	1071	ARSD	0.0407635420299283	differentiation	0.9835408617530812
1067	1072	ARSE	0.03713270793507	differentiation	0.9320164170186632
1068	1073	ARSF	0.0579148763382348	differentiation	0.7824976271905767
1069	1074	ARSG	0.1292451858786158	differentiation	0.1286781946720524
1070	1075	ARSH	0.0268165945143542	differentiation	0.7948105369304462
1071	1076	ARSI	0.0305117452355453	differentiation	0.843806640698915
1072	1077	ARSJ	0.1013144397208142	differentiation	0.2996413422709762
1073	1078	ARSK	0.0739240916402737	differentiation	0.577523425799989
1074	1079	ART1	0.2337861097100312	differentiation	0.0013765865346848
1075	1080	ART3	0.0102401668862792	differentiation	0.5798461726730958
1076	1081	ART4	0.1332310133737744	differentiation	0.1135781052784583
1077	1082	ART5	0.09181910014524	differentiation	0.3847323261587051
1078	1083	ARTN	0.0577255433835385	differentiation	0.7871330161231532
1079	1084	ARV1	-0.0307736406071351	differentiation	0.2040703063784353
1080	1085	ARVCF	0.0041004912576633	differentiation	0.5068953450767137
1081	1086	ARX	0.1146869168188135	differentiation	0.2037378191451143
1082	1087	AS3MT	0.1033658606992277	differentiation	0.2828879499077182
1083	1088	ASAH1	-0.0282140541038992	differentiation	0.2193477158190226
1084	1089	ASAH2	0.0250462249929605	differentiation	0.7696075771333702
1085	1090	ASAH2B	0.0054195162765445	differentiation	0.5248116654632384
1086	1091	ASAP1	0.0464660101284367	differentiation	0.9360751514422508
1087	1092	ASAP2	0.0371510425699001	differentiation	0.9352654060879269
1088	1093	ASAP3	0.0686056959191196	differentiation	0.6410863957193678
1089	1094	ASB1	-0.0243640172554625	differentiation	0.2481302086852913
1090	1095	ASB10	0.0171601627871234	differentiation	0.6659242219621421
1091	1096	ASB11	0.0586972142847209	differentiation	0.7713089751294788
1092	1097	ASB12	0.048615743447844	differentiation	0.909007562044163
1093	1098	ASB13	0.0345527354073561	differentiation	0.8961688133484976
1094	1099	ASB14	0.0846382159376809	differentiation	0.4563637954437881
1095	1100	ASB15	-0.0136883611964183	differentiation	0.3303262606277256
1096	1101	ASB16	0.0653626355753679	differentiation	0.6825156458222013
1097	1102	ASB17	0.123115877600584	differentiation	0.154812351910434
1098	1103	ASB18	0.0348357232607831	differentiation	0.9020401958798692
1099	1104	ASB2	0.1269498746472902	differentiation	0.136585891474593
1100	1105	ASB3	-0.0771273167731279	differentiation	0.0392604073143499
1101	1106	ASB4	0.007146632886809	differentiation	0.5414440915478627
1102	1107	ASB5	0.0084122465564625	differentiation	0.557971291544326
1103	1108	ASB6	0.1856677036761171	differentiation	0.0115098685407468
1104	1109	ASB7	0.0230547557609966	differentiation	0.7416566909970823
1105	1110	ASB8	0.0372432545221858	differentiation	0.9353244803830346
1106	1111	ASB9	0.0893540518720641	differentiation	0.4083562145016803
1107	1112	ASCC1	-0.1328133267364085	differentiation	0.0050455083398961
1108	1113	ASCC2	0.0301072716849865	differentiation	0.8383352727612263
1109	1114	ASCC3	0.0705998440136557	differentiation	0.6165322815517826
1110	1115	ASCL1	-0.0914027844181463	differentiation	0.022755360178552
1111	1116	ASCL2	0.0529014339005572	differentiation	0.8501011623013305
1112	1117	ASCL3	0.0601365404640357	differentiation	0.7499660541416886
1113	1118	ASCL4	0.2004502831500633	differentiation	0.0056764762221832
1114	1119	ASCL5	0.1448706529940678	differentiation	0.0728777620208539
1115	1120	ASF1A	0.3287609429835263	differentiation	2.0403950612917674e-06
1116	1121	ASF1B	0.1310740094910215	differentiation	0.1193610706905071
1117	1122	ASGR1	0.0643772968609964	differentiation	0.6974568758860233
1118	1123	ASGR2	0.0158350509541842	differentiation	0.6457267398970932
1119	1124	ASH1L	-0.0514224975535987	differentiation	0.107542422363818
1120	1125	ASH2L	-0.3639695888364809	differentiation	2.8176884179743453e-06
1121	1126	ASIC1	0.0280706817624036	differentiation	0.8082339073920064
1122	1127	ASIC2	-0.0460681932763005	differentiation	0.125919094740838
1123	1128	ASIC3	-0.0984995419476539	differentiation	0.0173465643560763
1124	1129	ASIC4	-0.0742885517084773	differentiation	0.0448794609898082
1125	1130	ASIC5	0.0221843609769796	differentiation	0.7309188690828604
1126	1131	ASIP	0.1187926120162806	differentiation	0.1825217912978025
1127	1132	ASL	0.1063966991471207	differentiation	0.2604662429025222
1128	1133	ASMT	0.0435127353290194	differentiation	0.9776255621470572
1129	1134	ASMTL	-0.0213577708686087	differentiation	0.2685663198108418
1130	1135	ASNA1	0.1320741197149182	differentiation	0.1149258347972763
1131	1136	ASNS	-0.0060732690433697	differentiation	0.4003934270324848
1132	1137	ASNSD1	0.0419495944104176	differentiation	0.9995785612581736
1133	1138	ASPA	0.0290154881148815	differentiation	0.8217592004449615
1134	1139	ASPDH	0.1671365177970193	differentiation	0.0337059661491658
1135	1140	ASPG	0.2101664320142806	differentiation	0.0050222867008653
1136	1141	ASPH	0.0246498577412604	differentiation	0.7623678668092287
1137	1142	ASPHD1	-0.0094032409637616	differentiation	0.3708294628577414
1138	1143	ASPHD2	0.0417301367285369	differentiation	0.9967967254962764
1139	1144	ASPM	0.0216672653327098	differentiation	0.7261992409827533
1140	1145	ASPN	0.0720145819820462	differentiation	0.5998091064677658
1141	1146	ASPRV1	0.0141038916716627	differentiation	0.6265921093356381
1142	1147	ASPSCR1	0.1331406887786731	differentiation	0.1135264152702389
1143	1148	ASRGL1	0.1070010011618878	differentiation	0.2558416389152696
1144	1149	ASS1	0.1303697583416918	differentiation	0.1206014365644333
1145	1150	ASTE1	0.0796924245421688	differentiation	0.5083849306331263
1146	1151	ASTL	0.1509601933433802	differentiation	0.0564612291660482
1147	1152	ASTN1	0.0283565842612167	differentiation	0.8109122659757954
1148	1153	ASTN2	0.2080356410841567	differentiation	0.0094862824482933
1149	1154	ASXL1	0.0257655668309197	differentiation	0.7786848089527094
1150	1155	ASXL2	0.008749438722857	differentiation	0.5600036221870421
1151	1156	ASXL3	0.0114249848258686	differentiation	0.5916742456817347
1152	1157	ASZ1	0.0704762388807573	differentiation	0.6163605968816254
1153	1158	ATAD1	0.2570414748671354	differentiation	0.0001908255190655
1154	1159	ATAD2	-0.0019078363533994	differentiation	0.4436550490620279
1155	1160	ATAD2B	0.0642896067521354	differentiation	0.6987025856517768
1156	1161	ATAD3A	0.0509268964025762	differentiation	0.8788478025115223
1157	1162	ATAD3B	0.1253905908841057	differentiation	0.1444426755622709
1158	1163	ATAD3C	0.0281550681133954	differentiation	0.8082615984678382
1159	1164	ATAD5	-0.342069637655894	differentiation	3.5949817746569232e-06
1160	1165	ATAT1	0.0033925437831563	differentiation	0.4985191347034327
1161	1166	ATCAY	0.1233451390571368	differentiation	0.1537824382128296
1162	1167	ATE1	0.5478288451725778	differentiation	7.77293356682578e-06
1163	1168	ATF1	0.0771953863024075	differentiation	0.5352231213293233
1164	1169	ATF2	0.1241237108609575	differentiation	0.1532363896297601
1165	1170	ATF3	0.005297877457096	differentiation	0.5212183354369645
1166	1171	ATF4	0.1073381916396569	differentiation	0.2516672821048754
1167	1172	ATF5	-0.0633498591774763	differentiation	0.067725570167753
1168	1173	ATF6	0.0694208267653402	differentiation	0.6325999068511073
1169	1174	ATF6B	0.0539425080111865	differentiation	0.8365360329638453
1170	1175	ATF7	-0.2584932814238239	differentiation	2.205569899586815e-05
1171	1176	ATF7IP	-0.2233379727119692	differentiation	1.3116825394018503e-05
1172	1177	ATF7IP2	-0.0469654223086986	differentiation	0.1225122179584982
1173	1178	ATG10	-0.5937401464608306	differentiation	9.716166958532225e-08
1174	1179	ATG101	-0.1503257665807872	differentiation	0.0010161167405233
1175	1180	ATG12	-0.3023293690623714	differentiation	0.0010567303184099
1176	1181	ATG13	0.11823773745329	differentiation	0.1831416827497568
1177	1182	ATG14	-0.2232363625481176	differentiation	0.0001345689123756
1178	1183	ATG16L1	-0.2481601064238093	differentiation	9.91049029770287e-06
1179	1184	ATG16L2	-0.2038093699877909	differentiation	0.0012451267957359
1180	1185	ATG2A	0.1039207187502836	differentiation	0.2761496909603066
1181	1186	ATG2B	0.068833834927544	differentiation	0.6385858429909199
1182	1187	ATG3	-0.0854206734069226	differentiation	0.0330672253333118
1183	1188	ATG4A	0.0361380169518457	differentiation	0.9184515791661868
1184	1189	ATG4B	0.2368777628365383	differentiation	0.0009023404254388
1185	1191	ATG4D	0.1841554236071373	differentiation	0.0132151530036388
1186	1192	ATG5	-0.2810676345000846	differentiation	4.275113461754179e-06
1187	1193	ATG7	-0.6401032444752053	differentiation	9.716166958532225e-08
1188	1194	ATG9A	-0.1763250482987453	differentiation	0.0002302731569172
1189	1195	ATG9B	0.087516738334434	differentiation	0.4248058794858146
1190	1196	ATIC	0.4275582192974156	differentiation	2.914850087559668e-07
1191	1197	ATL1	0.0701593890170929	differentiation	0.6239206492303897
1192	1198	ATL2	-0.170145070474337	differentiation	0.0007634963996014
1193	1199	ATL3	0.0348597575926828	differentiation	0.9021156904971368
1194	1200	ATM	-0.007240172477206	differentiation	0.3900916666913619
1195	1201	ATMIN	0.23692614381559	differentiation	0.0005615944502031
1196	1202	ATN1	0.1516071617151359	differentiation	0.0552101755084676
1197	1203	ATOH1	-0.0433896316539684	differentiation	0.1361136857604083
1198	1204	ATOH7	0.0056260329661341	differentiation	0.5249832529717261
1199	1205	ATOH8	-0.061623128877379	differentiation	0.0722987756317949
1200	1206	ATOX1	0.0511532630338085	differentiation	0.8721497684953189
1201	1207	ATP10A	0.0554909215535812	differentiation	0.8152872616338833
1202	1208	ATP10B	0.0795331464595506	differentiation	0.5121740414236148
1203	1209	ATP10D	0.1151050204738136	differentiation	0.2016379611420363
1204	1210	ATP11A	0.0332701209424983	differentiation	0.8767801050210771
1205	1211	ATP11AUN	0.0185233796998093	differentiation	0.681022465284014
1206	1212	ATP11B	0.1105086013130247	differentiation	0.2322240660808174
1207	1213	ATP11C	-0.0248995981201622	differentiation	0.2423357781962315
1208	1214	ATP12A	0.0380897648015316	differentiation	0.9490118391008582
1209	1215	ATP13A1	-0.1251028020055044	differentiation	0.0078006246426575
1210	1216	ATP13A2	0.1172073525859757	differentiation	0.1901360598581954
1211	1217	ATP13A3	0.1125752016221631	differentiation	0.2147372974355294
1212	1218	ATP13A4	-0.0205773894611551	differentiation	0.2783396178310902
1213	1219	ATP13A5	0.0974513996361676	differentiation	0.332323613069391
1214	1220	ATP1A1	0.2744034071534441	differentiation	4.527733802676017e-05
1215	1221	ATP1A2	-0.0188754805517907	differentiation	0.2899400410478905
1216	1222	ATP1A3	0.0707624728303006	differentiation	0.6137177994689046
1217	1223	ATP1A4	0.0931140421194302	differentiation	0.3702223967461723
1218	1224	ATP1B1	0.0745794648108785	differentiation	0.5680091607908552
1219	1225	ATP1B2	0.0148559881693526	differentiation	0.6353609500157135
1220	1227	ATP1B4	0.0692254474534686	differentiation	0.6336079591730551
1221	1228	ATP2A1	0.0776410784991463	differentiation	0.5334805267853104
1222	1229	ATP2A2	0.1052188246228678	differentiation	0.2693736361234262
1223	1230	ATP2A3	-0.0156940380200698	differentiation	0.3152123742770504
1224	1231	ATP2B1	0.0151865896286233	differentiation	0.6387187601549126
1225	1232	ATP2B2	-0.0140205185041005	differentiation	0.3280855182037488
1226	1233	ATP2B3	0.1124349991268595	differentiation	0.2162247454352111
1227	1234	ATP2B4	0.0646801161549563	differentiation	0.6924102016060921
1228	1235	ATP2C1	0.0188001053333191	differentiation	0.6833926270518783
1229	1236	ATP2C2	-0.0223001913710869	differentiation	0.2661537955550382
1230	1237	ATP4A	0.0260040769661183	differentiation	0.7801558366302312
1231	1238	ATP4B	0.0141646876542396	differentiation	0.6287966104568595
1232	1239	ATP5A1	0.1403301974867985	differentiation	0.0921833971207791
1233	1240	ATP5B	0.259387242724748	differentiation	0.0014010712754203
1234	1241	ATP5C1	0.2320472925729715	differentiation	0.0015642057186541
1235	1242	ATP5D	0.3391653360893261	differentiation	2.234718400462412e-06
1236	1244	ATP5F1	0.1092422428746249	differentiation	0.2389765106319885
1237	1245	ATP5G1	-0.0425563609816192	differentiation	0.1423206646985275
1238	1246	ATP5G2	-0.0371443071313738	differentiation	0.1683730118111183
1239	1247	ATP5G3	-0.0421693408427817	differentiation	0.1435898875883205
1240	1248	ATP5H	0.3540434785914095	differentiation	4.2556811278371146e-05
1241	1249	ATP5I	0.0359219473377318	differentiation	0.918576431911604
1242	1250	ATP5J	0.1430289866603684	differentiation	0.0808147044859397
1243	1251	ATP5J2	0.2428980303282548	differentiation	0.0018622977209418
1244	1252	ATP5L	-0.0479219048461521	differentiation	0.1181256600617297
1245	1253	ATP5L2	-0.0154711579410253	differentiation	0.3238129309454039
1246	1254	ATP5O	0.4073586866808822	differentiation	5.829700175119335e-07
1247	1255	ATP5S	-0.0037573526601116	differentiation	0.4262915785754437
1248	1256	ATP5SL	0.2268789911916293	differentiation	0.0014548988403706
1249	1257	ATP6AP1	-0.0042359107889942	differentiation	0.4192732996962872
1250	1258	ATP6AP1L	0.1114719564281034	differentiation	0.2251648821387654
1251	1259	ATP6AP2	0.1648701979557995	differentiation	0.0315589847363389
1252	1261	ATP6V0A2	-0.0796429317285313	differentiation	0.0364833324742622
1253	1262	ATP6V0A4	-0.0183961586845187	differentiation	0.2920133739151717
1254	1263	ATP6V0B	0.1832118071692232	differentiation	0.0141801627059602
1255	1264	ATP6V0C	0.1362888516840131	differentiation	0.0987919452392943
1256	1265	ATP6V0D1	0.1155180051953177	differentiation	0.2005963880440816
1257	1266	ATP6V0D2	0.0294381550358246	differentiation	0.8246689009640332
1258	1267	ATP6V0E1	-0.1121666667227615	differentiation	0.0084419888235903
1259	1268	ATP6V0E2	0.0275725395870782	differentiation	0.8054865640228118
1260	1269	ATP6V1A	0.1698269996195926	differentiation	0.0269514812029333
1261	1270	ATP6V1B1	0.0156816289572819	differentiation	0.6465770988293039
1262	1271	ATP6V1B2	0.1115843142521229	differentiation	0.2233668082814194
1263	1272	ATP6V1C1	0.0667350780766886	differentiation	0.6642947236015266
1264	1273	ATP6V1C2	0.2200689058815647	differentiation	0.0016886698173929
1265	1274	ATP6V1D	0.3092124844305484	differentiation	0.0001984041292932
1266	1275	ATP6V1E1	0.2216773419895524	differentiation	0.0051231405138948
1267	1276	ATP6V1E2	-0.1256006280779338	differentiation	0.096579476861167
1268	1277	ATP6V1F	0.1152106321354272	differentiation	0.1999036253399383
1269	1278	ATP6V1G1	0.1784696441381051	differentiation	0.0164712348747821
1270	1279	ATP6V1G2	-0.0381401401164996	differentiation	0.162626482025164
1271	1280	ATP6V1G3	0.0176052530287251	differentiation	0.6712343986899887
1272	1281	ATP6V1H	0.1727943605644918	differentiation	0.0244389775891265
1273	1282	ATP7A	0.052668946448899	differentiation	0.853871035081241
1274	1283	ATP7B	0.0582078372277632	differentiation	0.779241156672755
1275	1284	ATP8A1	0.0578058859648109	differentiation	0.7829869333586084
1276	1285	ATP8A2	0.1127072853715432	differentiation	0.2173438535454949
1277	1286	ATP8B1	0.1012627086549067	differentiation	0.3002892162837711
1278	1287	ATP8B2	0.1269570193918442	differentiation	0.1373861149852977
1279	1288	ATP8B3	0.0463915688216187	differentiation	0.9389083857273588
1280	1289	ATP8B4	-0.0914242146779775	differentiation	0.0221400353250682
1281	1290	ATP9A	0.0800665961878823	differentiation	0.5035519148646133
1282	1291	ATP9B	0.0663909877394533	differentiation	0.6690088134864672
1283	1292	ATPAF1	0.0310910807060945	differentiation	0.8519199315942981
1284	1293	ATPAF2	0.0181946111139947	differentiation	0.6783568348789407
1285	1294	ATPIF1	-0.0066293639110805	differentiation	0.3940992940767477
1286	1295	ATR	0.094013505657606	differentiation	0.3646775745862771
1287	1296	ATRAID	2.3094460627574403e-05	differentiation	0.4655862839591573
1288	1297	ATRIP	-0.0004410651261735	differentiation	0.4578722303641002
1289	1298	ATRN	-0.0839123369197471	differentiation	0.0305821213103281
1290	1299	ATRNL1	0.0011182925980648	differentiation	0.4763044792161229
1291	1300	ATRX	0.0647416363094082	differentiation	0.6901206840239836
1292	1301	ATXN1	-0.1078572137759587	differentiation	0.0101910931994652
1293	1302	ATXN10	-0.0482482547537551	differentiation	0.1166767852448734
1294	1303	ATXN1L	-0.1081854830749668	differentiation	0.0099424564869964
1295	1304	ATXN2	-0.131869645481455	differentiation	0.0031639726083764
1296	1305	ATXN2L	-0.0076246110215622	differentiation	0.3878068128693935
1297	1306	ATXN3	0.0916429186204847	differentiation	0.3851047468382256
1298	1307	ATXN3L	-0.0829994598070432	differentiation	0.0309047952150209
1299	1308	ATXN7	-0.0279867368874661	differentiation	0.2233263890268719
1300	1309	ATXN7L1	-0.1270177265831968	differentiation	0.0152391277427706
1301	1310	ATXN7L2	0.0675999389334035	differentiation	0.6518811543719667
1302	1311	ATXN7L3	0.1731711965443347	differentiation	0.0216335315415199
1303	1312	ATXN7L3B	0.0803933541618521	differentiation	0.5003252729793543
1304	1313	AUH	0.0475626220939914	differentiation	0.9220718229749358
1305	1314	AUNIP	0.1529116207523251	differentiation	0.0516288935292222
1306	1315	AUP1	-0.0717275881159607	differentiation	0.0506878827592884
1307	1316	AURKA	-0.3613049548101783	differentiation	9.716166958532225e-08
1308	1317	AURKAIP1	0.0912530250738255	differentiation	0.3892604486080595
1309	1318	AURKB	0.1121443151599698	differentiation	0.2201562952333116
1310	1319	AURKC	0.0324470004213366	differentiation	0.8712546180334293
1311	1320	AUTS2	0.0709102427423668	differentiation	0.6116074480055114
1312	1321	AVEN	0.0350954779005768	differentiation	0.904603806531878
1313	1322	AVIL	-0.0369185904158091	differentiation	0.1687825482484204
1314	1323	AVL9	-0.0466361572986579	differentiation	0.122389016961464
1315	1324	AVP	0.0247584709278317	differentiation	0.7653543250472727
1316	1325	AVPI1	-0.01861984728528	differentiation	0.290063630691603
1317	1326	AVPR1A	0.0321705261330535	differentiation	0.8665879430432463
1318	1327	AVPR1B	-0.0134856584033571	differentiation	0.3322526850505938
1319	1328	AVPR2	-0.0088490002257933	differentiation	0.3760590925615018
1320	1329	AWAT1	0.0620781739813405	differentiation	0.7261722300386086
1321	1330	AWAT2	0.0480705788824758	differentiation	0.9165070826727756
1322	1331	AXDND1	-0.0261730733795999	differentiation	0.2340207796747892
1323	1332	AXIN1	-0.1711378594253101	differentiation	0.000281380195119
1324	1333	AXIN2	0.0976965428333559	differentiation	0.3286574117909281
1325	1334	AXL	0.0164068601345172	differentiation	0.6553967550625723
1326	1335	AZGP1	0.052990648811225	differentiation	0.847586229645784
1327	1336	AZI2	0.0529160390085226	differentiation	0.8475431870261577
1328	1337	AZIN1	0.0716005760616404	differentiation	0.6057803711954709
1329	1338	AZIN2	-0.0388995882527853	differentiation	0.1586735566597547
1330	1339	AZU1	0.0762533256784687	differentiation	0.5471855689269985
1331	1340	B2M	0.0326647018633417	differentiation	0.8712752163073815
1332	1341	B3GALNT1	0.0495228907031088	differentiation	0.897797631577426
1333	1342	B3GALNT2	-0.0407094190933395	differentiation	0.1507482735950192
1334	1343	B3GALT1	0.0024425783068903	differentiation	0.4895520842174033
1335	1344	B3GALT2	0.0501012168353412	differentiation	0.8860384461925233
1336	1345	B3GALT4	0.0875038338190792	differentiation	0.4263331637700263
1337	1346	B3GALT5	0.135167176476115	differentiation	0.1016967876748867
1338	1347	B3GALT6	-0.0782018013024985	differentiation	0.0375540540730924
1339	1348	B3GAT1	0.0323381127256685	differentiation	0.8682975026196
1340	1349	B3GAT2	0.0065555649218242	differentiation	0.5346860116198555
1341	1350	B3GAT3	0.0886863604012673	differentiation	0.412237823201614
1342	1351	B3GLCT	0.1990525344873994	differentiation	0.011184376947636
1343	1352	B3GNT2	-0.2175156916756241	differentiation	4.090506289542067e-05
1344	1353	B3GNT3	0.0896032374612561	differentiation	0.4072790802326575
1345	1354	B3GNT4	0.0050646314980631	differentiation	0.5214122701294568
1346	1355	B3GNT5	0.0158982694898879	differentiation	0.6485856248629717
1347	1356	B3GNT6	0.1286902881211401	differentiation	0.1287008333410657
1348	1357	B3GNT7	0.0648996332752919	differentiation	0.6896715056254906
1349	1358	B3GNT8	0.2438554640466409	differentiation	0.0007705892014811
1350	1359	B3GNT9	0.081150016555718	differentiation	0.4956741438563048
1351	1360	B3GNTL1	0.0660725176082479	differentiation	0.674438693391243
1352	1361	B4GALNT1	-0.0232585175736233	differentiation	0.2528982232968518
1353	1362	B4GALNT2	0.0117806662339684	differentiation	0.5957746624615744
1354	1363	B4GALNT3	0.1579064371318991	differentiation	0.047411202614193
1355	1364	B4GALNT4	0.0970141070814192	differentiation	0.3360831867123255
1356	1365	B4GALT1	0.3454632683430113	differentiation	0.0001820809688028
1357	1366	B4GALT2	0.1000018016159266	differentiation	0.3091227666357903
1358	1367	B4GALT3	-0.1273339113871916	differentiation	0.0043304956134178
1359	1368	B4GALT4	0.0195939717457513	differentiation	0.6942156597503266
1360	1369	B4GALT5	0.0439202672561402	differentiation	0.9726704141598752
1361	1370	B4GALT6	-0.0303790664970736	differentiation	0.2056388843722207
1362	1371	B4GALT7	-0.099739950844606	differentiation	0.0149521121708156
1363	1372	B4GAT1	0.018294443026382	differentiation	0.6787613189094244
1364	1373	B9D1	0.0108062725600106	differentiation	0.588830615097981
1365	1374	B9D2	0.0294534251443766	differentiation	0.8283212081237455
1366	1375	BAALC	0.1337544069381743	differentiation	0.1086109092442478
1367	1376	BAAT	0.1067320233380181	differentiation	0.259637551022629
1368	1377	BABAM1	0.1406288171010148	differentiation	0.0844776994293063
1369	1378	BACE1	0.0553738819590126	differentiation	0.8172855856922446
1370	1379	BACE2	0.1137442925360318	differentiation	0.2101683670849492
1371	1380	BACH1	0.0632029100703561	differentiation	0.7111417084004377
1372	1381	BACH2	-0.0374964415816466	differentiation	0.165429013222683
1373	1382	BAD	-0.0101413444870499	differentiation	0.3641456144452974
1374	1383	BAG1	0.0472737194958558	differentiation	0.9276451135040196
1375	1384	BAG2	0.0037561000200964	differentiation	0.5048829325762626
1376	1385	BAG3	0.0463328388070615	differentiation	0.9416919703993089
1377	1386	BAG4	0.175296797942068	differentiation	0.019418828444992
1378	1387	BAG5	0.0877167703973216	differentiation	0.4227272998883758
1379	1388	BAG6	-0.0343854245150115	differentiation	0.181798131182731
1380	1389	BAGE	0.0111949780203201	differentiation	0.5888672450474146
1381	1390	BAGE2	-0.1693160531628215	differentiation	0.0442655935613682
1382	1391	BAHCC1	0.0419353466240474	differentiation	0.9995675819895103
1383	1392	BAHD1	-0.1877088552888299	differentiation	0.0002155045831402
1384	1393	BAIAP2	0.1265928601942141	differentiation	0.1436627588405095
1385	1394	BAIAP2L1	0.0519715713100908	differentiation	0.8612306429056508
1386	1395	BAIAP2L2	0.0382841858115178	differentiation	0.95191911057819
1387	1396	BAIAP3	0.1320232406484459	differentiation	0.1139358545458714
1388	1397	BAK1	0.2926811253552564	differentiation	8.647388593093681e-06
1389	1398	BAMBI	0.1520615287892823	differentiation	0.0551275880893201
1390	1399	BANF1	0.0010831436556298	differentiation	0.473849883957389
1391	1400	BANF2	0.1234061724539143	differentiation	0.1534968800659183
1392	1401	BANK1	0.057481753667365	differentiation	0.7877379446779914
1393	1402	BANP	0.2880606662022363	differentiation	0.0034136780992107
1394	1403	BAP1	-0.1256264647238743	differentiation	0.0077534040712391
1395	1404	BARD1	-0.1430293184425557	differentiation	0.0086980098229476
1396	1405	BARHL1	0.0007121629567433	differentiation	0.4708666320544412
1397	1406	BARHL2	0.0439770864937678	differentiation	0.9727528072556836
1398	1407	BARX1	0.2037597700376411	differentiation	0.0043944279920049
1399	1408	BARX2	-0.0192356338466738	differentiation	0.2856041043809759
1400	1409	BASP1	0.1592055733572356	differentiation	0.0400407126827896
1401	1410	BATF	0.129394598786096	differentiation	0.126046085042986
1402	1411	BATF2	0.0241806897780027	differentiation	0.7571696203247444
1403	1412	BATF3	0.0381847235806564	differentiation	0.9496815744893098
1404	1414	BAZ1A	0.1782444916355442	differentiation	0.0167144305337542
1405	1415	BAZ1B	0.1284717570814678	differentiation	0.1309584818955503
1406	1416	BAZ2A	0.1637336473140195	differentiation	0.0326045414627465
1407	1417	BAZ2B	0.126943126055762	differentiation	0.1433598087547425
1408	1418	BBC3	0.1308561154744308	differentiation	0.1233578159688993
1409	1419	BBIP1	-0.075162111144328	differentiation	0.0426605799414882
1410	1420	BBOX1	-0.0177415507730574	differentiation	0.2965867737025529
1411	1421	BBS1	0.1202382760007793	differentiation	0.1723857887649921
1412	1422	BBS10	-0.1050925783709723	differentiation	0.0116759178340681
1413	1423	BBS12	0.0863015517083828	differentiation	0.4379099767011174
1414	1424	BBS2	0.1008134476262677	differentiation	0.3035912556246283
1415	1425	BBS4	0.0757036020587052	differentiation	0.5545612084268899
1416	1426	BBS5	0.0628780138410287	differentiation	0.7160961762559324
1417	1427	BBS7	-0.0466867371765151	differentiation	0.1278429929602969
1418	1428	BBS9	0.078454458910993	differentiation	0.5214919426985167
1419	1429	BBX	0.264222785859812	differentiation	8.734834095720471e-05
1420	1430	BCAM	0.0406713089030702	differentiation	0.9857598399630708
1421	1431	BCAN	-0.0936987128641431	differentiation	0.0212553783234938
1422	1432	BCAP29	0.0640187351722367	differentiation	0.7000544931223869
1423	1433	BCAP31	-0.025166111179664	differentiation	0.2438209914775127
1424	1434	BCAR1	0.1500978423198075	differentiation	0.0578888255772654
1425	1435	BCAR3	0.0076055795781938	differentiation	0.5462091913093357
1426	1436	BCAS1	0.0365169930513411	differentiation	0.9266075240345178
1427	1437	BCAS2	0.1643585799500775	differentiation	0.034579643882077
1428	1438	BCAS3	-0.2052786335566955	differentiation	0.0005239928840736
1429	1439	BCAS4	0.0244955739972797	differentiation	0.7603193101676918
1430	1440	BCAT1	0.0552819961922637	differentiation	0.8173397047422036
1431	1441	BCAT2	0.0278481142053821	differentiation	0.8060076420567979
1432	1442	BCCIP	-0.0471980510899898	differentiation	0.1242483998323183
1433	1443	BCDIN3D	-0.0103531593994366	differentiation	0.3609649300297524
1434	1444	BCHE	0.0855046018977005	differentiation	0.4448548013580675
1435	1445	BCKDHA	0.0117045790653567	differentiation	0.5990546461034357
1436	1446	BCKDHB	-0.0984807535765066	differentiation	0.0154387949737685
1437	1447	BCKDK	0.0501667487448996	differentiation	0.8860480651978122
1438	1448	BCL10	-0.0706760895959306	differentiation	0.0541692825422001
1439	1449	BCL11A	0.0404635917928856	differentiation	0.9765780621872578
1440	1450	BCL11B	0.082798385922798	differentiation	0.4775220120976966
1441	1451	BCL2	-0.2571673675487962	differentiation	1.7003292177431395e-05
1442	1452	BCL2A1	-0.5824074745882254	differentiation	9.716166958532225e-08
1443	1453	BCL2L1	-0.1856177839908263	differentiation	0.0001643975449383
1444	1454	BCL2L10	-0.0409672224409158	differentiation	0.1492669467805213
1445	1456	BCL2L12	0.1055469421263194	differentiation	0.2653774738150515
1446	1457	BCL2L13	0.1188614795793217	differentiation	0.1772585436563656
1447	1458	BCL2L14	0.0542348178776712	differentiation	0.8310434837821871
1448	1459	BCL2L15	0.0567059182772835	differentiation	0.796253679208797
1449	1460	BCL2L2	-0.1662182389859959	differentiation	0.0005285594825441
1450	1461	BCL3	-0.389195095984644	differentiation	3.88646678341289e-07
1451	1462	BCL6	-0.1260481185236343	differentiation	0.0045286082577022
1452	1463	BCL6B	-0.0301970911043989	differentiation	0.2079072207103596
1453	1464	BCL7A	0.199267902600228	differentiation	0.0059909885466309
1454	1465	BCL7B	0.1169247439040833	differentiation	0.1886819383111815
1455	1466	BCL7C	0.1156873667536733	differentiation	0.1957981561532801
1456	1467	BCL9	0.0385501008387423	differentiation	0.9519374741337416
1457	1468	BCL9L	-0.0840856030744593	differentiation	0.0292179714693501
1458	1469	BCLAF1	-0.1273606522797673	differentiation	0.0049389219883611
1459	1470	BCO1	0.0385750501320647	differentiation	0.9546620816722534
1460	1471	BCO2	-0.074057727711589	differentiation	0.0453955837786455
1461	1472	BCOR	0.2601832879766662	differentiation	9.978503466412596e-05
1462	1473	BCORL1	-0.1822225373417862	differentiation	0.0001404957742203
1463	1474	BCR	0.12987311171012	differentiation	0.1243373999216585
1464	1476	BDH1	0.0171989110955158	differentiation	0.6659409337693107
1465	1477	BDH2	0.0757142302694675	differentiation	0.5546242663504508
1466	1478	BDKRB1	-0.0480362323424684	differentiation	0.1174312456092034
1467	1479	BDKRB2	0.0260063944718932	differentiation	0.7810436028052323
1468	1480	BDNF	0.0427258914342741	differentiation	0.9893211066383816
1469	1481	BDP1	-0.0732626534736819	differentiation	0.0460882493211192
1470	1482	BEAN1	0.0768632309124527	differentiation	0.5405627380430542
1471	1483	BECN1	-0.2202173885184265	differentiation	0.0001331114873318
1472	1484	BECN2	0.0360566025022585	differentiation	0.918449635932795
1473	1485	BEGAIN	0.1093659648313023	differentiation	0.2390006067260457
1474	1486	BEND2	0.0176161159525941	differentiation	0.673196384283925
1475	1487	BEND3	-0.2067579544673639	differentiation	2.535919576176911e-05
1476	1488	BEND4	0.0099574006780814	differentiation	0.5772477781433756
1477	1489	BEND5	0.0541203638862306	differentiation	0.8309667260632146
1478	1490	BEND6	0.0196573508782016	differentiation	0.6966112778756223
1479	1491	BEND7	0.0095630146686074	differentiation	0.5729804376151882
1480	1492	BEST1	0.1297018046404423	differentiation	0.1241287938170588
1481	1493	BEST2	-0.0269543517938251	differentiation	0.2276702929506925
1482	1494	BEST3	-0.0323469877503421	differentiation	0.1952744547542152
1483	1495	BEST4	-0.118327952305965	differentiation	0.0066973538845162
1484	1496	BET1	0.1025354386698789	differentiation	0.2895482851961225
1485	1497	BET1L	-0.0739139132319733	differentiation	0.044687372369038
1486	1498	BEX1	-0.048257080116766	differentiation	0.1177867601582161
1487	1499	BEX2	0.0246499093406926	differentiation	0.7624638625387791
1488	1500	BEX4	0.0961998958060638	differentiation	0.3425971965263343
1489	1501	BEX5	0.0534140846440991	differentiation	0.8403894647795992
1490	1502	BFAR	0.1199230810449479	differentiation	0.1723922985968543
1491	1503	BFSP1	-0.0118129168201817	differentiation	0.3479380763417699
1492	1504	BFSP2	0.0746119246528543	differentiation	0.5680549239372299
1493	1505	BGLAP	-0.0021881594276083	differentiation	0.4407175603054549
1494	1506	BGN	0.1364743313991268	differentiation	0.0983881413404977
1495	1507	BHLHA15	-0.0024720942791405	differentiation	0.4369830543732734
1496	1508	BHLHA9	0.0450404840018888	differentiation	0.9580419475104484
1497	1509	BHLHB9	0.1085967851086202	differentiation	0.2419686042468685
1498	1510	BHLHE22	0.0186058871679966	differentiation	0.683538466717926
1499	1511	BHLHE23	-0.2669737674595586	differentiation	0.0062493414260583
1500	1512	BHLHE40	-0.1369179755490488	differentiation	0.0022382162205674
1501	1513	BHLHE41	-0.0130462902533656	differentiation	0.3368730139243846
1502	1514	BHMG1	0.0129670628437733	differentiation	0.6116502963017986
1503	1515	BHMT	0.0698144594285156	differentiation	0.6265476092909681
1504	1516	BHMT2	0.1192484026894557	differentiation	0.1752517665327503
1505	1517	BICC1	-0.05467249263243	differentiation	0.0924773111712747
1506	1518	BICD1	0.1245283882424924	differentiation	0.1485628161610365
1507	1519	BICD2	-0.038673509355331	differentiation	0.1600891050239433
1508	1520	BICDL1	-0.061527472807169	differentiation	0.0730130110649166
1509	1521	BICDL2	0.1011007550229785	differentiation	0.3029749591544486
1510	1522	BID	0.3449229612872129	differentiation	8.938873601849648e-06
1511	1523	BIK	0.0296898479873461	differentiation	0.8299461398858904
1512	1524	BIN1	-0.0376829131087132	differentiation	0.1684859136711764
1513	1525	BIN2	-0.0459178160642868	differentiation	0.1251785284952586
1514	1526	BIN3	-0.1015131295161803	differentiation	0.0138516591010922
1515	1527	BIRC2	-0.652836933054481	differentiation	9.716166958532225e-08
1516	1528	BIRC3	0.0215381032114335	differentiation	0.7205379219810254
1517	1529	BIRC5	0.1569129612211673	differentiation	0.0446900928957864
1518	1530	BIRC6	-0.1234139248347261	differentiation	0.0065063340421115
1519	1531	BIRC7	-0.0879754295657136	differentiation	0.0254945419675014
1520	1532	BIRC8	0.0696271752255034	differentiation	0.628620067703223
1521	1533	BIVM	0.0536667875702547	differentiation	0.839178150244879
1522	1534	BIVM-ERCC5	0.0787725019482876	differentiation	0.5202405975559273
1523	1535	BLCAP	0.0195841348289736	differentiation	0.6944817855633207
1524	1536	BLID	0.12305255054606	differentiation	0.1552081885523246
1525	1537	BLK	-0.0333614748437564	differentiation	0.1891631800606376
1526	1538	BLM	-0.0308111520188798	differentiation	0.2102536750308452
1527	1539	BLMH	0.0604734393954271	differentiation	0.7481891615283123
1528	1540	BLNK	0.0666582814661644	differentiation	0.6664797923888309
1529	1541	BLOC1S1	0.1113473015705115	differentiation	0.2270133829026261
1530	1542	BLOC1S2	0.3082009712871174	differentiation	0.0003734894578859
1531	1543	BLOC1S3	0.234769842811569	differentiation	0.0014102044723613
1532	1544	BLOC1S4	0.1437653886937783	differentiation	0.0755641850232184
1533	1545	BLOC1S5	0.2505464975064612	differentiation	0.000406038617197
1534	1546	BLOC1S6	0.1694793992236762	differentiation	0.0264784010337224
1535	1547	BLVRA	-0.0586894569594627	differentiation	0.0802538873290932
1536	1548	BLVRB	-0.0235577633821284	differentiation	0.2544348351013437
1537	1549	BLZF1	0.0833546915811454	differentiation	0.4684908349097409
1538	1550	BMF	0.261746824514088	differentiation	0.0007829287335185
1539	1551	BMI1	0.0090155354035006	differentiation	0.5646112228821173
1540	1552	BMP1	0.0273264968126092	differentiation	0.7974311814825015
1541	1553	BMP10	-0.0018181500479542	differentiation	0.4444110640130713
1542	1554	BMP15	-0.0023030812022329	differentiation	0.438556296127199
1543	1555	BMP2	-0.01543709290189	differentiation	0.3151292038878853
1544	1556	BMP2K	0.1613052583404509	differentiation	0.0367084560626914
1545	1557	BMP3	-0.0238299609460887	differentiation	0.2522081811194569
1546	1558	BMP4	0.0436243066772415	differentiation	0.9770045047550678
1547	1559	BMP5	0.1849656877163737	differentiation	0.0123585757245746
1548	1560	BMP6	0.0642842824870719	differentiation	0.6983403669475626
1549	1561	BMP7	0.1031127577609252	differentiation	0.2854824579706551
1550	1562	BMP8A	0.0519993185403712	differentiation	0.8611387279662231
1551	1563	BMP8B	0.1310078668017924	differentiation	0.1197571988174064
1552	1564	BMPER	-0.0605474556109656	differentiation	0.07629250889843
1553	1565	BMPR1A	-0.0944066938300504	differentiation	0.0188365385591672
1554	1566	BMPR1B	0.0751026037196006	differentiation	0.5607453543726565
1555	1567	BMPR2	0.0782396125162995	differentiation	0.5258025201696696
1556	1568	BMS1	0.3043971241644132	differentiation	5.343891827192724e-06
1557	1569	BMT2	-0.0016326038782665	differentiation	0.4465371556669373
1558	1570	BMX	-0.036700903550803	differentiation	0.1703383009018206
1559	1571	BNC1	0.0611448100284563	differentiation	0.736789960129223
1560	1572	BNC2	0.0619093110143827	differentiation	0.7261347256341487
1561	1573	BNIP1	0.042198912799946	differentiation	0.9969995990623703
1562	1574	BNIP2	0.0749155330935623	differentiation	0.5636874097277
1563	1575	BNIP3	-0.0713699328587439	differentiation	0.0500627445771764
1564	1576	BNIP3L	-0.0014780670013317	differentiation	0.4483465974396248
1565	1577	BNIPL	0.0984996156305381	differentiation	0.3227668884106484
1566	1578	BOC	-0.0761373242470487	differentiation	0.0510610807321656
1567	1579	BOD1	0.0725501595888252	differentiation	0.5927464247056087
1568	1580	BOD1L1	0.1218580549088657	differentiation	0.1622759227213001
1569	1581	BOD1L2	-0.0323855144323364	differentiation	0.1957995164166543
1570	1582	BOK	0.0107910295562151	differentiation	0.5869839604058423
1571	1583	BOLA1	0.1198097611925204	differentiation	0.1728189354880034
1572	1584	BOLA2	0.1026140145241103	differentiation	0.2886127154796855
1573	1585	BOLA2B	-0.0057154148555905	differentiation	0.4036809892845738
1574	1587	BOLL	0.023662162099012	differentiation	0.7522245771511994
1575	1588	BOP1	0.0151991644120165	differentiation	0.641039952441306
1576	1589	BORA	-0.0717893067550914	differentiation	0.0510722543241679
1577	1590	BORCS8	0.031133392220945	differentiation	0.8518631891792603
1578	1591	BORCS8-MEF2B	0.1056808939632451	differentiation	0.2652386297892141
1579	1592	BPGM	0.0487848862342664	differentiation	0.9055427769067504
1580	1593	BPHL	0.0537420257486919	differentiation	0.8365269969285739
1581	1594	BPI	0.0880403621188767	differentiation	0.4187104421443794
1582	1595	BPIFA1	0.0350807639591773	differentiation	0.9071402119164028
1583	1596	BPIFA2	0.0726714000465088	differentiation	0.592166175214845
1584	1597	BPIFA3	0.0479871827942145	differentiation	0.9167819530360326
1585	1598	BPIFB1	0.0060533744732592	differentiation	0.5308964150210193
1586	1599	BPIFB2	0.0915149817937985	differentiation	0.3850818166842035
1587	1600	BPIFB3	0.0879843618399902	differentiation	0.4227123369912596
1588	1601	BPIFB4	0.0588487800505055	differentiation	0.7660016160900502
1589	1602	BPIFB6	0.0921877448317192	differentiation	0.3795580786066084
1590	1603	BPIFC	-0.0843721257783634	differentiation	0.0294337675374991
1591	1604	BPNT1	0.0758371491767152	differentiation	0.5541965606809361
1592	1605	BPTF	-0.5543665176250798	differentiation	2.6233650788037008e-06
1593	1606	BPY2	0.0885345967851555	differentiation	0.4164551254699649
1594	1607	BRAF	-0.367846730239555	differentiation	3.109173426730312e-06
1595	1608	BRAP	-0.016957541451297	differentiation	0.3035330557845467
1596	1609	BRAT1	0.0572203402703213	differentiation	0.7935790127684522
1597	1610	BRCA1	-0.1478126392266069	differentiation	0.0023802665815012
1598	1611	BRCA2	-0.0947676507113657	differentiation	0.0202353751161871
1599	1612	BRCC3	0.0958140332254795	differentiation	0.3458871878201628
1600	1613	BRD1	-0.1553158346182086	differentiation	0.0012579521361211
1601	1614	BRD2	0.0119383236495159	differentiation	0.6016789827989353
1602	1615	BRD3	-0.2063709270726572	differentiation	0.0001004651663512
1603	1616	BRD4	-0.0433441481965055	differentiation	0.1374244938447839
1604	1617	BRD7	0.0301557361037475	differentiation	0.8386701890362869
1605	1618	BRD8	-0.4847227814519317	differentiation	4.391707465256566e-05
1606	1619	BRD9	-0.1027271557342849	differentiation	0.0126706590072827
1607	1620	BRDT	-0.0235766222636795	differentiation	0.2507393881603356
1608	1621	BRE	0.1472361148926251	differentiation	0.0660338883386029
1609	1622	BRF1	-0.1698525374926318	differentiation	0.0006093979916391
1610	1623	BRF2	0.0604982043819617	differentiation	0.7451577174372502
1611	1625	BRI3BP	0.0462106995977537	differentiation	0.9417458951259284
1612	1626	BRICD5	-0.1617957941423859	differentiation	0.0056340165725744
1613	1627	BRINP1	0.0550692083574716	differentiation	0.8201455394364886
1614	1628	BRINP2	-0.0483039575687984	differentiation	0.1168855856728122
1615	1629	BRINP3	0.0040726207902535	differentiation	0.5069825962560014
1616	1630	BRIP1	-0.0614642515686022	differentiation	0.0744666468035826
1617	1631	BRIX1	0.0922630977464628	differentiation	0.3778579437122044
1618	1632	BRK1	-0.1834613620582459	differentiation	0.0001717818318268
1619	1633	BRMS1	0.3781710390413979	differentiation	3.109173426730312e-05
1620	1634	BRMS1L	0.0413856014939733	differentiation	0.9945305267148684
1621	1635	BROX	0.1047837056523776	differentiation	0.2727347497593912
1622	1636	BRPF1	-0.4000864184966612	differentiation	4.858083479266112e-06
1623	1637	BRPF3	0.1188801896108032	differentiation	0.178071495345786
1624	1638	BRS3	0.0880256769683793	differentiation	0.4219995589831817
1625	1639	BRSK1	0.0154828505987739	differentiation	0.6452969938325173
1626	1640	BRSK2	0.0002652144033309	differentiation	0.4662916776803467
1627	1641	BRWD1	0.15629479002693	differentiation	0.0455303470143603
1628	1643	BSCL2	0.0387549118430665	differentiation	0.9575090157527728
1629	1644	BSDC1	0.0375449757086018	differentiation	0.9379463880367944
1630	1645	BSG	0.2747931508874411	differentiation	2.953714755393797e-05
1631	1646	BSN	-0.0207589265466909	differentiation	0.2720741475678807
1632	1647	BSND	0.0446071732966902	differentiation	0.9640582952528411
1633	1648	BSPH1	0.0055595479480002	differentiation	0.5261418087198615
1634	1649	BSPRY	0.0078265257431382	differentiation	0.5498600410440041
1635	1650	BST1	0.0662251069891927	differentiation	0.6694593521483344
1636	1651	BST2	0.0161408791647187	differentiation	0.6528314926621807
1637	1652	BSX	0.1033861274289115	differentiation	0.2804521068512142
1638	1653	BTAF1	-0.69531192293638	differentiation	9.716166958532225e-08
1639	1654	BTBD1	0.0327525237055449	differentiation	0.8715472689822203
1640	1655	BTBD10	0.1024986566818657	differentiation	0.2897523247022517
1641	1656	BTBD11	-0.0354062606748376	differentiation	0.1805201637426753
1642	1657	BTBD16	-0.1721258449012318	differentiation	0.0008391853402084
1643	1658	BTBD17	0.0725174575024068	differentiation	0.5929563910735826
1644	1659	BTBD18	0.1109201748520087	differentiation	0.2272190741571383
1645	1660	BTBD19	0.0689733104610959	differentiation	0.6366303672288457
1646	1661	BTBD2	0.151266718890617	differentiation	0.0551467289382284
1647	1662	BTBD3	0.0626585859707848	differentiation	0.7159974599996337
1648	1663	BTBD6	0.0968023142559709	differentiation	0.3387705813313859
1649	1664	BTBD7	0.021673030367087	differentiation	0.7251251187254877
1650	1665	BTBD8	0.0411177207724931	differentiation	0.9883568742294168
1651	1666	BTBD9	-0.1683945880087627	differentiation	0.0004899862997187
1652	1667	BTC	-0.018929782837113	differentiation	0.285820580580812
1653	1668	BTD	0.1729251956292147	differentiation	0.0214227878801893
1654	1669	BTF3	-0.0888954933515994	differentiation	0.0256175486411964
1655	1670	BTF3L4	0.0430924904487051	differentiation	0.9835544643868231
1656	1671	BTG1	0.0667927926219178	differentiation	0.6644014071147313
1657	1672	BTG2	0.1096362279053846	differentiation	0.2352781488408928
1658	1673	BTG3	0.0889383210207591	differentiation	0.4131870927134626
1659	1674	BTG4	-0.0252446271516451	differentiation	0.2453524537135165
1660	1675	BTK	-0.0074906309984121	differentiation	0.3875092066754536
1661	1676	BTLA	0.149154820098555	differentiation	0.0619735993283019
1662	1677	BTN1A1	-5.536216690633344e-05	differentiation	0.4613834587795746
1663	1678	BTN2A1	0.031250601606601	differentiation	0.8518648409276433
1664	1679	BTN2A2	0.0130028808597185	differentiation	0.6104578311309778
1665	1680	BTN3A1	0.1631526137583673	differentiation	0.0346340544170448
1666	1681	BTN3A2	0.1080376529651987	differentiation	0.2483052940138841
1667	1682	BTN3A3	0.0729494543653808	differentiation	0.5872207433946218
1668	1683	BTNL10	0.134221599555256	differentiation	0.1063528720430849
1669	1684	BTNL2	-0.0111564490682058	differentiation	0.3553126470632958
1670	1685	BTNL3	0.0180614535280142	differentiation	0.6760369056942519
1671	1686	BTNL8	0.051732432059861	differentiation	0.8669951476004784
1672	1687	BTNL9	-0.0683157672378554	differentiation	0.0566609935587157
1673	1688	BTRC	0.0795090590878446	differentiation	0.5136828649906052
1674	1689	BUB1	-0.026495728248196	differentiation	0.2329639521947096
1675	1690	BUB1B	-0.0131030599709161	differentiation	0.3357301012050525
1676	1691	BUB3	-0.104092083987626	differentiation	0.0120343472331684
1677	1692	BUD13	-0.0287022594663462	differentiation	0.2172766176701418
1678	1693	BUD23	0.2319323801270413	differentiation	0.0012619357645741
1679	1694	BUD31	0.087668362675268	differentiation	0.4231422773791747
1680	1695	BVES	0.0781847604061356	differentiation	0.5272775314756443
1681	1696	BYSL	0.1332871438160613	differentiation	0.1103149306054352
1682	1697	BZW1	-0.0378082814693726	differentiation	0.1650739844820182
1683	1698	BZW2	-0.055520599054835	differentiation	0.089612596505221
1684	1699	C10orf10	0.021443918354993	differentiation	0.7203371859716621
1685	1700	C10orf105	-0.0187816185519482	differentiation	0.2872909281266467
1686	1701	C10orf107	0.0867155809268773	differentiation	0.4347086940116202
1687	1702	C10orf11	0.1336952938094968	differentiation	0.1140271865152816
1688	1703	C10orf111	0.1423614626533844	differentiation	0.0799474394232211
1689	1704	C10orf113	0.0154232050127204	differentiation	0.6430062131487041
1690	1705	C10orf12	0.0868132080035228	differentiation	0.433393125005435
1691	1706	C10orf120	-0.0300228001704685	differentiation	0.2079248069725546
1692	1707	C10orf126	-0.0421212763711976	differentiation	0.1429126707513108
1693	1708	C10orf128	0.1371183760868297	differentiation	0.0958713626132291
1694	1709	C10orf131	0.1402089021143058	differentiation	0.0877864429253649
1695	1710	C10orf142	0.1120510417493403	differentiation	0.2204246557647063
1696	1711	C10orf25	0.1094918236088892	differentiation	0.2370051975177719
1697	1712	C10orf35	0.0500222351729389	differentiation	0.8860015247580808
1698	1713	C10orf53	-0.0383925969880027	differentiation	0.1610102948132817
1699	1714	C10orf55	-0.0287238267051727	differentiation	0.2169575387472236
1700	1715	C10orf62	-0.0074701398075963	differentiation	0.388307875599445
1701	1716	C10orf67	0.0570779055731058	differentiation	0.7902440356216056
1702	1717	C10orf71	0.0304669698014971	differentiation	0.840846416111659
1703	1718	C10orf76	-0.0030862790177721	differentiation	0.4313678871645985
1704	1719	C10orf82	0.0299195731643208	differentiation	0.8329628154031755
1705	1720	C10orf88	0.2052911735522616	differentiation	0.0061326502608863
1706	1721	C10orf90	0.0109913663555864	differentiation	0.5885455427594176
1707	1722	C10orf91	0.190565001168165	differentiation	0.0096466963647787
1708	1723	C10orf95	-0.1538273270488402	differentiation	0.0048309753734518
1709	1724	C10orf99	0.0713863399487222	differentiation	0.6067195358936825
1710	1725	C11orf1	-0.0102820481017972	differentiation	0.3609077989680362
1711	1726	C11orf16	0.0300725043918899	differentiation	0.838154940702476
1712	1727	C11orf21	-0.0473183973433697	differentiation	0.1221939163289367
1713	1728	C11orf24	-0.0674679069098592	differentiation	0.0571732298807695
1714	1729	C11orf40	0.0297171456473832	differentiation	0.8332714008657784
1715	1730	C11orf42	0.0476769262002978	differentiation	0.9197935761464991
1716	1731	C11orf44	0.0923653634340549	differentiation	0.3777890560884684
1717	1732	C11orf45	-0.023030736428146	differentiation	0.2592341357705107
1718	1733	C11orf49	0.0663148153137933	differentiation	0.6694097996968459
1719	1734	C11orf52	0.0580336619940046	differentiation	0.7765649356456968
1720	1735	C11orf53	0.044167584811646	differentiation	0.9691852250718498
1721	1736	C11orf54	-0.0453249179219005	differentiation	0.129013110947113
1722	1737	C11orf57	-0.0975665162720793	differentiation	0.0160780215979703
1723	1738	C11orf58	-0.0399911555468589	differentiation	0.1550297997269659
1724	1739	C11orf63	0.0232468528813755	differentiation	0.741007942529261
1725	1740	C11orf65	0.073501600102539	differentiation	0.5797624193139133
1726	1741	C11orf68	0.1015757535561401	differentiation	0.2984065146122163
1727	1742	C11orf70	0.2065921620110014	differentiation	0.0036557078181477
1728	1743	C11orf71	0.0374174853606142	differentiation	0.9382871340120302
1729	1744	C11orf74	-0.0099556983267682	differentiation	0.3636622351391105
1730	1745	C11orf80	0.0725166168235312	differentiation	0.5920227645905372
1731	1746	C11orf84	0.1851689568338846	differentiation	0.0129054016010008
1732	1747	C11orf86	-0.061675579509765	differentiation	0.0724517080997222
1733	1748	C11orf87	0.0975037850156731	differentiation	0.329930423985835
1734	1749	C11orf88	0.0937702175399909	differentiation	0.3644918986356996
1735	1750	C11orf91	0.1043413284472408	differentiation	0.2766760157244503
1736	1751	C11orf94	0.0300645370951547	differentiation	0.8355273976718801
1737	1752	C11orf95	-0.171402714301723	differentiation	0.002558849730199
1738	1753	C11orf96	0.0307268070416975	differentiation	0.8464432197647823
1739	1754	C11orf97	0.0487958559675811	differentiation	0.9053222199167916
1740	1755	C11orf98	0.0646726183911997	differentiation	0.6941141258056099
1741	1756	C12orf10	0.0997638984112895	differentiation	0.3135033005090445
1742	1757	C12orf29	-0.0185215858343269	differentiation	0.2918926019598772
1743	1758	C12orf4	0.0352897479186071	differentiation	0.9109273794734992
1744	1759	C12orf40	-0.0893742574698952	differentiation	0.0232957733847856
1745	1760	C12orf42	-0.0445368195703698	differentiation	0.1320252198659275
1746	1761	C12orf43	0.0252349571098161	differentiation	0.7708049003876702
1747	1762	C12orf45	0.0462973062828499	differentiation	0.9416738983287658
1748	1763	C12orf49	-0.0092777844105208	differentiation	0.3704546131364812
1749	1764	C12orf50	0.0517860082834453	differentiation	0.8637446039445015
1750	1765	C12orf54	0.0098765132788138	differentiation	0.5754361988139572
1751	1766	C12orf56	0.0832532612091565	differentiation	0.4701842656489435
1752	1767	C12orf57	-0.0014012892361831	differentiation	0.448805783490085
1753	1768	C12orf60	-0.0934573614041097	differentiation	0.020414638396572
1754	1769	C12orf65	0.082982726091784	differentiation	0.4722522546243975
1755	1770	C12orf66	-0.1239559508783066	differentiation	0.0046034227432829
1756	1771	C12orf71	0.0657377457542669	differentiation	0.6771714625099997
1757	1772	C12orf73	0.0275449106443157	differentiation	0.8029982536647317
1758	1773	C12orf74	0.0677525427453544	differentiation	0.6513005162345248
1759	1774	C12orf75	0.0140072945875095	differentiation	0.6261953982387213
1760	1775	C12orf76	0.0321936545621485	differentiation	0.8660919327200133
1761	1776	C12orf77	0.0994335005512394	differentiation	0.3133169444267799
1762	1777	C12orf80	-0.058503659311471	differentiation	0.0817649456144841
1763	1778	C14orf1	0.0524960108382174	differentiation	0.8557445063941852
1764	1779	C14orf105	0.0200531483806724	differentiation	0.7016217108527982
1765	1780	C14orf119	0.0790113569394958	differentiation	0.518163766868541
1766	1781	C14orf132	0.044207364257822	differentiation	0.972738233005246
1767	1782	C14orf159	0.1082865314221196	differentiation	0.2451094523778837
1768	1783	C14orf166	0.1505871305285554	differentiation	0.0584672289963068
1769	1784	C14orf177	0.1021968724077534	differentiation	0.2901375707221575
1770	1785	C14orf178	0.0366697755524352	differentiation	0.9272945542001556
1771	1786	C14orf180	0.0569386854518608	differentiation	0.7954875594441168
1772	1787	C14orf2	0.2059722848492721	differentiation	0.0048207733981453
1773	1788	C14orf28	-0.0376022282351376	differentiation	0.1642697773428605
1774	1789	C14orf37	0.0135720576234591	differentiation	0.6182695322039682
1775	1790	C14orf39	-0.2010922093863919	differentiation	0.011765695216765
1776	1791	C14orf79	0.1527115762910907	differentiation	0.0525352175831141
1777	1792	C14orf80	-0.039863094253459	differentiation	0.1565116123498117
1778	1793	C14orf93	0.126820449622971	differentiation	0.1373121749547433
1779	1794	C15orf32	0.0283113984651516	differentiation	0.8142816383536752
1780	1795	C15orf38-AP3S2	0.0085656478911091	differentiation	0.5603456312639825
1781	1796	C15orf39	0.0344869853862522	differentiation	0.89921191683991
1782	1797	C15orf40	0.0898131556189157	differentiation	0.402541282900338
1783	1798	C15orf41	0.0137162499334235	differentiation	0.6237157352692343
1784	1799	C15orf48	0.0403510811057583	differentiation	0.9798779639713842
1785	1800	C15orf52	0.1345887305840533	differentiation	0.1121982152470075
1786	1801	C15orf53	-0.0614145670991381	differentiation	0.0722609797423262
1787	1802	C15orf54	0.0674090639156057	differentiation	0.6576650914007113
1788	1803	C15orf56	0.0215155953057675	differentiation	0.7198853842080903
1789	1804	C15orf57	0.2975844000996747	differentiation	1.894652556913784e-05
1790	1805	C15orf59	-0.0959851038015353	differentiation	0.0174598548628128
1791	1806	C15orf61	0.0447655605147072	differentiation	0.9624937980491782
1792	1807	C15orf62	-0.0361099716482086	differentiation	0.1729833330329418
1793	1808	C15orf65	-0.0254826102009586	differentiation	0.2420173794050004
1794	1809	C16orf45	0.0789662321859743	differentiation	0.5202050363848592
1795	1810	C16orf46	0.0729843569490139	differentiation	0.5878387887748541
1796	1811	C16orf47	0.0288431356998267	differentiation	0.822403673799321
1797	1812	C16orf52	0.0767426227330637	differentiation	0.5452809087181174
1798	1813	C16orf54	0.1262912947450664	differentiation	0.1412370205976424
1799	1814	C16orf58	0.0671736463309638	differentiation	0.6600228164748687
1800	1815	C16orf59	-0.4740192821124223	differentiation	3.88646678341289e-07
1801	1816	C16orf62	-0.1040267430250859	differentiation	0.0139727225413956
1802	1817	C16orf70	-0.0929485434596277	differentiation	0.0199919851338759
1803	1818	C16orf71	0.074132117925289	differentiation	0.5724613999762634
1804	1819	C16orf72	0.1463603219341283	differentiation	0.0685460033057314
1805	1820	C16orf74	0.0247901966589253	differentiation	0.7650317483042496
1806	1821	C16orf78	0.039653180632555	differentiation	0.9688608022571044
1807	1822	C16orf82	0.037867487743993	differentiation	0.9436866994758952
1808	1823	C16orf86	0.187832083158983	differentiation	0.0145993181485513
1809	1824	C16orf87	0.1268054007934816	differentiation	0.139061570815627
1810	1825	C16orf89	-0.0222706821797068	differentiation	0.2615781610492566
1811	1826	C16orf90	0.1628305330874435	differentiation	0.0358470207001479
1812	1827	C16orf91	-0.0624451664168224	differentiation	0.0697139837358166
1813	1828	C16orf92	0.0669998434475866	differentiation	0.6641580171324201
1814	1829	C16orf95	-0.020215164885109	differentiation	0.278073006209748
1815	1830	C16orf96	0.0531804430036787	differentiation	0.8473442970885166
1816	1831	C16orf97	-0.0036911000746094	differentiation	0.4259147856207919
1817	1832	C17orf100	-0.102903601593861	differentiation	0.0132409008460789
1818	1833	C17orf102	0.0533904667655037	differentiation	0.841944148654634
1819	1834	C17orf105	-0.0499006683584216	differentiation	0.1142874826281007
1820	1835	C17orf107	-0.0242242593134946	differentiation	0.2500137848118724
1821	1836	C17orf112	-0.0656810511827625	differentiation	0.0638418239110885
1822	1837	C17orf47	0.0691765680642541	differentiation	0.6365551640965866
1823	1838	C17orf49	-0.0795250037301914	differentiation	0.0359548701533876
1824	1839	C17orf50	-0.0450729534133637	differentiation	0.129080832630814
1825	1840	C17orf51	-0.0832833299150625	differentiation	0.0306489685390028
1826	1841	C17orf53	0.1437479945448294	differentiation	0.0761114967079926
1827	1842	C17orf58	0.0333751302297015	differentiation	0.8835554797262704
1828	1843	C17orf62	0.0830522757242073	differentiation	0.470639176585942
1829	1844	C17orf64	-0.1183021275664068	differentiation	0.0155354708350059
1830	1845	C17orf67	0.0663157985235987	differentiation	0.66940882808015
1831	1846	C17orf74	0.1764193788749929	differentiation	0.0185386408802186
1832	1847	C17orf75	0.072979221989229	differentiation	0.5868217975793044
1833	1848	C17orf77	0.1120168153053582	differentiation	0.2212359557057437
1834	1849	C17orf78	0.1066039556664438	differentiation	0.2577991550724051
1835	1850	C17orf80	0.0156534729178734	differentiation	0.6462889173173139
1836	1851	C17orf82	0.0506379646200818	differentiation	0.8776989629303454
1837	1852	C17orf97	0.0526891846208114	differentiation	0.8528392753119145
1838	1853	C17orf98	0.001767632152373	differentiation	0.4823630922847853
1839	1854	C17orf99	0.0865341477939157	differentiation	0.4346131840904179
1840	1855	C18orf21	0.1851708932372765	differentiation	0.0130632893140769
1841	1856	C18orf25	0.0829528294110622	differentiation	0.4745557634869263
1842	1857	C18orf32	-0.1120091793916972	differentiation	0.0121272337892919
1843	1858	C18orf54	-0.0207311655234509	differentiation	0.2745695507278405
1844	1859	C18orf63	0.115263800338929	differentiation	0.1995903761171952
1845	1860	C18orf65	-0.0559223046003289	differentiation	0.0941326545359998
1846	1861	C18orf8	-0.6790885151136457	differentiation	9.716166958532225e-08
1847	1862	C19orf12	0.0084785693019362	differentiation	0.5604968148218572
1848	1863	C19orf18	0.1138566461796668	differentiation	0.2093601763173385
1849	1864	C19orf24	0.1329347417408402	differentiation	0.1116607168908615
1850	1865	C19orf25	-0.677603911194182	differentiation	9.716166958532225e-08
1851	1866	C19orf33	0.0050812370791212	differentiation	0.5189417403569108
1852	1867	C19orf35	0.0600582343486627	differentiation	0.7527609095673105
1853	1868	C19orf38	-0.0365970648405395	differentiation	0.171595475744585
1854	1869	C19orf43	0.1058009139093962	differentiation	0.2661519494833161
1855	1870	C19orf44	0.0244362668943422	differentiation	0.7612537139440938
1856	1871	C19orf47	-0.3615335754499293	differentiation	0.0029906361898362
1857	1872	C19orf48	0.0229492083320175	differentiation	0.741027666348187
1858	1873	C19orf53	0.1558181840832428	differentiation	0.0465835795126652
1859	1874	C19orf54	0.0253681815045789	differentiation	0.7752888142773633
1860	1875	C19orf57	0.1311339632172631	differentiation	0.1188574817570463
1861	1876	C19orf60	0.040031556155637	differentiation	0.9743166243276594
1862	1877	C19orf66	0.1224590625018672	differentiation	0.1651802793485446
1863	1878	C19orf67	0.1039613211616354	differentiation	0.2775538714091536
1864	1879	C19orf68	-0.0330956433335812	differentiation	0.1916104881941527
1865	1880	C19orf70	0.0190960386299263	differentiation	0.6886724893388143
1866	1881	C19orf71	-0.1064997677594038	differentiation	0.0141734585507588
1867	1882	C19orf73	0.0277024768269018	differentiation	0.8055413632044579
1868	1883	C19orf81	0.0087158428210229	differentiation	0.5671068203654163
1869	1884	C19orf84	-0.0105824273480188	differentiation	0.3593555441347411
1870	1885	C1D	0.0068737589881781	differentiation	0.5401087015610819
1871	1886	C1GALT1	0.1775891591218893	differentiation	0.0170223358646701
1872	1887	C1GALT1C1	0.099133185292292	differentiation	0.3174387367739285
1873	1888	C1GALT1C1L	0.043942883312406	differentiation	0.9726180440199688
1874	1889	C1QA	-0.0366669214643331	differentiation	0.1718380884335396
1875	1890	C1QB	0.0439374474039387	differentiation	0.9725583867548436
1876	1891	C1QBP	0.1546876843557909	differentiation	0.0507797976987161
1877	1892	C1QC	-0.0269067064116736	differentiation	0.2303123130700566
1878	1893	C1QL1	0.1478653635763762	differentiation	0.0678388606744895
1879	1894	C1QL2	0.0787391713049645	differentiation	0.5204538674206671
1880	1895	C1QL3	0.0361425354870013	differentiation	0.9217300082213348
1881	1896	C1QL4	0.226483302460335	differentiation	0.0021159868402291
1882	1897	C1QTNF1	0.1042871614998834	differentiation	0.2756415354283754
1883	1898	C1QTNF12	0.1866181573654013	differentiation	0.0126097386404527
1884	1899	C1QTNF2	0.0791637984883899	differentiation	0.5145485754666104
1885	1900	C1QTNF3	0.0647944375667553	differentiation	0.6872446986042581
1886	1901	C1QTNF4	0.0751826331989611	differentiation	0.5616674186170212
1887	1902	C1QTNF5	-0.3010024058073349	differentiation	0.007837060268752
1888	1903	C1QTNF6	0.0035070810374277	differentiation	0.5013667489156394
1889	1904	C1QTNF7	0.069401558358109	differentiation	0.6297011856006989
1890	1905	C1QTNF8	-0.0317752625566474	differentiation	0.1998096700054493
1891	1906	C1QTNF9	0.1398662959203012	differentiation	0.0872701258131885
1892	1907	C1QTNF9B	-0.0813790515674613	differentiation	0.0354278652575568
1893	1908	C1R	-0.0057541276757325	differentiation	0.4038112830834878
1894	1909	C1RL	0.0453505634294542	differentiation	0.9556336983681066
1895	1910	C1S	-0.0835012187306508	differentiation	0.0373374807115868
1896	1911	C1orf100	0.0515482413327139	differentiation	0.8671658606539399
1897	1912	C1orf105	0.0519394775210953	differentiation	0.8612010085964273
1898	1913	C1orf106	0.0131623030691378	differentiation	0.6154875992804012
1899	1914	C1orf109	0.0254986915210571	differentiation	0.7731581560250267
1900	1915	C1orf112	-0.1455259926824549	differentiation	0.0014313857163309
1901	1916	C1orf115	0.0972866788481191	differentiation	0.3329382577911878
1902	1917	C1orf116	-0.0622313266056502	differentiation	0.0703917835428438
1903	1918	C1orf122	0.1805964792837926	differentiation	0.016735320292715
1904	1919	C1orf123	0.211315378357342	differentiation	0.0028544155290775
1905	1920	C1orf127	0.060953763814791	differentiation	0.7419219423550503
1906	1921	C1orf131	0.1579863548383864	differentiation	0.0474855312914257
1907	1922	C1orf137	0.0645528200075023	differentiation	0.6924319658200793
1908	1923	C1orf141	0.1102418645594052	differentiation	0.2358724867737462
1909	1924	C1orf146	0.0627044553296023	differentiation	0.7181535746094015
1910	1925	C1orf158	0.0128484357674503	differentiation	0.6138345877957462
1911	1926	C1orf159	0.1029685405210851	differentiation	0.2842524883953745
1912	1927	C1orf162	0.0405198960527083	differentiation	0.9822101355264408
1913	1928	C1orf167	0.0483425784966822	differentiation	0.9137867502477258
1914	1929	C1orf168	-0.0213779238261972	differentiation	0.271403246239394
1915	1930	C1orf174	0.2082666813109862	differentiation	0.0034287381579964
1916	1931	C1orf185	0.0835901861731657	differentiation	0.4671464088876888
1917	1932	C1orf186	0.0063389349136742	differentiation	0.5321490232653132
1918	1933	C1orf189	-0.0989921941989734	differentiation	0.0151229223859466
1919	1934	C1orf194	0.0480291017637403	differentiation	0.91671461999901
1920	1935	C1orf195	0.0241495324525784	differentiation	0.7543311393094788
1921	1936	C1orf198	0.0146087810585178	differentiation	0.6342327087084887
1922	1937	C1orf204	0.0443119668904701	differentiation	0.9697331197266414
1923	1938	C1orf21	0.0165181384086771	differentiation	0.6566282792245663
1924	1939	C1orf210	-0.0893704143392382	differentiation	0.0238243328673297
1925	1940	C1orf216	0.0379570683572304	differentiation	0.9464822350332044
1926	1941	C1orf226	0.1636654189977865	differentiation	0.0328984555132421
1927	1942	C1orf228	0.0165518252206641	differentiation	0.658286051631031
1928	1943	C1orf229	0.00164361733411	differentiation	0.481483099043351
1929	1944	C1orf27	0.0132059386173341	differentiation	0.6166211844794532
1930	1945	C1orf35	0.0386638035189197	differentiation	0.9556812104245338
1931	1946	C1orf43	0.0125990227664499	differentiation	0.6087813065222831
1932	1947	C1orf50	0.0673223096155559	differentiation	0.6568857576489674
1933	1948	C1orf52	0.0328163269254481	differentiation	0.8724925548656159
1934	1949	C1orf53	0.0669172508065548	differentiation	0.6628531359098891
1935	1950	C1orf54	0.0739132158747697	differentiation	0.578282841409468
1936	1951	C1orf56	0.0482257988272167	differentiation	0.9141579078255416
1937	1952	C1orf61	-0.0876679262269602	differentiation	0.0255990879239752
1938	1953	C1orf64	0.0618508301298718	differentiation	0.7293316360485146
1939	1954	C1orf68	-0.1300361394667333	differentiation	0.0044260055346201
1940	1955	C1orf74	0.2072025337403763	differentiation	0.0036902973725201
1941	1956	C1orf87	-0.0094064291656784	differentiation	0.3698244225475508
1942	1957	C1orf94	0.0197822192827105	differentiation	0.696594954715132
1943	1958	C2	-0.0173327606036495	differentiation	0.2998853152233049
1944	1959	C20orf141	0.0823163874024109	differentiation	0.4844396314871628
1945	1960	C20orf144	0.1324640661112377	differentiation	0.1133815472208872
1946	1961	C20orf173	0.0433269261822902	differentiation	0.9809959061416328
1947	1962	C20orf194	0.1081508842178257	differentiation	0.2471042786161399
1948	1963	C20orf196	-0.069736616112989	differentiation	0.0532865687740174
1949	1964	C20orf197	-0.0083449577389706	differentiation	0.3785796605938842
1950	1965	C20orf202	0.0234954638313295	differentiation	0.7491976996586079
1951	1966	C20orf203	0.054362453829635	differentiation	0.8284188556016787
1952	1967	C20orf24	0.0545924601740818	differentiation	0.8260373259184729
1953	1968	C20orf27	0.0403964974972908	differentiation	0.9799685186474376
1954	1969	C20orf78	0.0355921930474984	differentiation	0.9164722016333944
1955	1970	C20orf85	0.0737947093478453	differentiation	0.5776131060210163
1956	1971	C20orf96	0.0234595062841907	differentiation	0.7490302901019124
1957	1972	C21orf140	0.0790989294129576	differentiation	0.5143077116877084
1958	1973	C21orf2	0.1214606983735931	differentiation	0.1664358996045957
1959	1974	C21orf33	0.0143798118369001	differentiation	0.6277850603148067
1960	1975	C21orf58	-0.0015841854242622	differentiation	0.4459183329933484
1961	1976	C21orf59	0.1449411597660976	differentiation	0.0744041718500393
1962	1977	C21orf62	0.1346302310198548	differentiation	0.1081415212184811
1963	1978	C21orf91	0.0503287936903103	differentiation	0.8832383440367438
1964	1979	C22orf15	0.0273559797451372	differentiation	0.8001135236947435
1965	1980	C22orf23	0.0295357848170245	differentiation	0.8311222818962207
1966	1981	C22orf24	0.0683622294931908	differentiation	0.6469631221425663
1967	1982	C22orf29	0.0065296014829914	differentiation	0.5348358349143562
1968	1983	C22orf31	-0.0583875860698901	differentiation	0.0813438469385013
1969	1984	C22orf34	0.0397960191596461	differentiation	0.9716633334546236
1970	1985	C22orf42	0.0617330717170677	differentiation	0.7294873862048599
1971	1986	C22orf46	0.0657342778509972	differentiation	0.6801500506528074
1972	1987	C2CD2	-0.0242998601589518	differentiation	0.2514115525905269
1973	1988	C2CD2L	0.0201843967206687	differentiation	0.7030239480682535
1974	1989	C2CD3	0.0437045229061761	differentiation	0.9753536308271435
1975	1990	C2CD4A	-0.0818745693635489	differentiation	0.0333033281904042
1976	1991	C2CD4B	0.0608937615395938	differentiation	0.7392625302968303
1977	1992	C2CD4C	0.1434175322631149	differentiation	0.0753509151584786
1978	1993	C2CD4D	0.0678396054302395	differentiation	0.6514991146871572
1979	1994	C2CD5	0.0704285000113483	differentiation	0.6194522812078304
1980	1995	C2CD6	0.0263897148372694	differentiation	0.7878915572776058
1981	1996	C2orf15	0.0131381229284516	differentiation	0.6160412264736984
1982	1997	C2orf16	0.0351277345731525	differentiation	0.9074826096400214
1983	1998	C2orf27A	0.0003406171575453	differentiation	0.4666865427055415
1984	1999	C2orf27B	-0.0361273896841169	differentiation	0.173513058455521
1985	2000	C2orf40	0.0930901410877422	differentiation	0.3701018191142169
1986	2001	C2orf48	0.009032084854066	differentiation	0.5649275812782871
1987	2002	C2orf49	-0.2783421613007789	differentiation	4.751205642722258e-05
1988	2003	C2orf50	0.024392188458583	differentiation	0.7575712866668102
1989	2004	C2orf54	0.0537608381338085	differentiation	0.8364645219750305
1990	2005	C2orf66	0.0243128307329708	differentiation	0.7568952357698354
1991	2006	C2orf68	-0.0057713644695897	differentiation	0.4053316688891589
1992	2007	C2orf69	-0.0207698404270321	differentiation	0.2740805360448176
1993	2008	C2orf70	-0.0200187830723968	differentiation	0.2813286022725434
1994	2009	C2orf71	0.1014809773094653	differentiation	0.2992154826731837
1995	2010	C2orf72	0.0350907437556837	differentiation	0.9073850593237576
1996	2011	C2orf73	0.0090572958648064	differentiation	0.564553411688714
1997	2012	C2orf74	0.0703245499657287	differentiation	0.6187821571727004
1998	2013	C2orf76	-0.109611221685049	differentiation	0.0092997320426895
1999	2014	C2orf78	0.0324918768517374	differentiation	0.8681218343209898
2000	2015	C2orf80	-0.079107902051436	differentiation	0.0364863444860193
2001	2016	C2orf81	0.0449170641691863	differentiation	0.958589356356892
2002	2017	C2orf82	0.0160429098118049	differentiation	0.6509294558183785
2003	2018	C2orf83	-0.039204483306363	differentiation	0.1572750115877436
2004	2019	C2orf88	0.04884550497732	differentiation	0.9054251141248826
2005	2020	C2orf91	-0.0577298849414784	differentiation	0.0829476946183463
2006	2021	C3	-0.0036726622126452	differentiation	0.4244329729979461
2007	2022	C3AR1	0.0275307974052518	differentiation	0.8027649684960574
2008	2023	C3orf14	0.0259238860001899	differentiation	0.781203239428361
2009	2024	C3orf18	0.0249105968570579	differentiation	0.7651588357680671
2010	2025	C3orf20	-0.029088220638068	differentiation	0.2161835488873069
2011	2026	C3orf22	0.0011663056832494	differentiation	0.4741977227345044
2012	2027	C3orf30	0.0798254900820995	differentiation	0.5076426154774945
2013	2028	C3orf33	0.0325869309296931	differentiation	0.8684869678752914
2014	2029	C3orf35	0.009515991124994	differentiation	0.5718313065490026
2015	2030	C3orf36	0.0526902591538968	differentiation	0.8501501317828015
2016	2031	C3orf38	-0.0454419985105585	differentiation	0.1314846123363548
2017	2032	C3orf52	0.0667109017040786	differentiation	0.663865851991977
2018	2033	C3orf56	0.0290745351685679	differentiation	0.8220292127247392
2019	2034	C3orf58	0.1529383401969009	differentiation	0.0517440301076808
2020	2035	C3orf62	0.0320120565986102	differentiation	0.8657360295243222
2021	2036	C3orf67	0.1365197250384166	differentiation	0.099200412898231
2022	2037	C3orf70	0.0379826958070596	differentiation	0.9463724423465728
2023	2038	C3orf79	0.0619770512923375	differentiation	0.7237343465870433
2024	2039	C3orf80	-0.0796341779493817	differentiation	0.0365244318604968
2025	2040	C3orf84	0.1047983620353118	differentiation	0.2718524246378869
2026	2041	C4A	-0.0133174996693823	differentiation	0.3344550486150843
2027	2042	C4BPA	0.0759758988907077	differentiation	0.5569278723746491
2028	2043	C4BPB	-0.0554397010904704	differentiation	0.0905641007354701
2029	2044	C4orf17	0.0525359785318448	differentiation	0.855641223539416
2030	2045	C4orf19	0.0419396099902838	differentiation	0.9996389958166556
2031	2046	C4orf22	0.0398821888447947	differentiation	0.9713683506257624
2032	2047	C4orf26	0.0348988843281932	differentiation	0.9044676830327888
2033	2048	C4orf3	0.0843470273848357	differentiation	0.4604013486234062
2034	2049	C4orf32	0.0984019916451637	differentiation	0.3228390795311502
2035	2050	C4orf33	0.0287713228851335	differentiation	0.8194903782984747
2036	2051	C4orf36	0.1392103903208741	differentiation	0.0884865899163967
2037	2052	C4orf45	0.0237423069419916	differentiation	0.7496165636161902
2038	2053	C4orf46	0.0460790323631745	differentiation	0.9446408270712232
2039	2054	C4orf47	0.0545378213714994	differentiation	0.8283653195217372
2040	2055	C4orf48	0.0533996308711623	differentiation	0.8420471400243944
2041	2056	C4orf50	0.1232672329134004	differentiation	0.1596274899317434
2042	2057	C4orf51	0.0856391069134262	differentiation	0.442581898421458
2043	2058	C5	0.0223347587637547	differentiation	0.7315237976376986
2044	2059	C5AR1	0.1052506767476334	differentiation	0.2697897795542601
2045	2060	C5AR2	0.0675451538696414	differentiation	0.6540550495672687
2046	2061	C5orf15	-0.0668538298298311	differentiation	0.0596609572688321
2047	2062	C5orf22	0.0583052330592733	differentiation	0.7802161740270437
2048	2063	C5orf24	0.0653104649133088	differentiation	0.6843674500828278
2049	2064	C5orf30	0.0258315296652601	differentiation	0.7787022980532348
2050	2065	C5orf34	0.0682103231755081	differentiation	0.6464640998075761
2051	2066	C5orf38	0.027741276165514	differentiation	0.8027485481738974
2052	2067	C5orf42	0.1231654799880273	differentiation	0.1565532947060638
2053	2068	C5orf46	0.0153063538740223	differentiation	0.6429199335861123
2054	2069	C5orf47	0.0195415833692543	differentiation	0.6964421194088742
2055	2070	C5orf49	0.3061498124142146	differentiation	0.0081392330611624
2056	2071	C5orf51	0.0392797726232021	differentiation	0.962937146747496
2057	2072	C5orf52	0.0324993012720567	differentiation	0.8713938507059451
2058	2073	C5orf58	0.0034177800117498	differentiation	0.5002133427359919
2059	2074	C5orf63	0.0220605591848853	differentiation	0.7279977034867777
2060	2075	C5orf64	0.0251371829775622	differentiation	0.768325528903192
2061	2076	C5orf66	-0.0642203577879504	differentiation	0.0652347336062637
2062	2077	C5orf67	0.0210852812945545	differentiation	0.715353278130283
2063	2078	C6	-0.0231857022205866	differentiation	0.2556007751363676
2064	2079	C6orf1	-0.0198665896429143	differentiation	0.2823211087273575
2065	2080	C6orf10	-0.139180915531934	differentiation	0.0022282085686001
2066	2081	C6orf106	-0.0854577842515673	differentiation	0.0278651895437137
2067	2082	C6orf118	-0.0241251636737221	differentiation	0.2480297435189401
2068	2083	C6orf120	-0.0196459255382434	differentiation	0.2829632502016469
2069	2084	C6orf132	0.1208444771950943	differentiation	0.1676328342122173
2070	2085	C6orf136	0.0369597303615744	differentiation	0.9297782007980956
2071	2086	C6orf141	-0.0286662173032889	differentiation	0.2154077129556681
2072	2087	C6orf15	0.1213669922512574	differentiation	0.1659075344453907
2073	2088	C6orf163	-0.0511696570424345	differentiation	0.1052093763537353
2074	2089	C6orf201	-0.005320318458929	differentiation	0.4094749339652858
2075	2090	C6orf203	0.1729762489522772	differentiation	0.0221755964961364
2076	2091	C6orf222	0.0243171186804309	differentiation	0.7595989535493862
2077	2092	C6orf223	0.076816848960525	differentiation	0.5442660550792987
2078	2093	C6orf226	-0.0175020040631114	differentiation	0.2984690867274293
2079	2094	C6orf229	-0.0271899882055991	differentiation	0.2264070940844137
2080	2095	C6orf47	0.0849483597339007	differentiation	0.4516164762678493
2081	2096	C6orf48	-0.1202511491100817	differentiation	0.0064165566594146
2082	2097	C6orf52	0.0254190836157095	differentiation	0.7732469617910277
2083	2098	C6orf58	0.1316548968649268	differentiation	0.1163393427664035
2084	2099	C6orf62	0.0919877586999577	differentiation	0.3806607663947322
2085	2100	C6orf89	-0.0299802750670288	differentiation	0.2095473096929599
2086	2101	C6orf99	0.3101742868152048	differentiation	2.798256084057281e-05
2087	2102	C7	0.1089545747967021	differentiation	0.240246802300147
2088	2103	C7orf25	-0.0280005268893354	differentiation	0.2221160461088475
2089	2105	C7orf31	0.0950438239226789	differentiation	0.3531697464405915
2090	2106	C7orf33	0.0062385737732205	differentiation	0.5349122039866502
2091	2107	C7orf34	0.0894726111142725	differentiation	0.4042663883438254
2092	2108	C7orf43	0.1199209221092337	differentiation	0.1725394985262761
2093	2109	C7orf49	0.1037712478593011	differentiation	0.2809186771885629
2094	2110	C7orf50	0.0374315935461119	differentiation	0.937955424072066
2095	2111	C7orf55-LUC7L2	-0.0111542658707345	differentiation	0.3511802640941625
2096	2112	C7orf57	-0.0750398524928511	differentiation	0.0428032132724395
2097	2113	C7orf61	0.0318661409660818	differentiation	0.860615318052167
2098	2114	C7orf65	0.0644572037298788	differentiation	0.6953997690175628
2099	2115	C7orf66	0.0372032622692541	differentiation	0.9353339050649844
2100	2116	C7orf69	0.0163573878103392	differentiation	0.6555810707497757
2101	2117	C7orf71	0.0387193598489374	differentiation	0.9582764957808274
2102	2118	C7orf72	0.0242158091708962	differentiation	0.7543186054541023
2103	2119	C7orf73	-0.0575099773191723	differentiation	0.0832041042643819
2104	2120	C7orf76	0.0348392058213901	differentiation	0.9016912883243884
2105	2121	C7orf77	0.03200241196708	differentiation	0.8630387244149641
2106	2122	C8A	-0.0392668547995265	differentiation	0.1568573135701963
2107	2123	C8B	-0.0103712234468316	differentiation	0.3585519199656009
2108	2124	C8G	0.0398171360293701	differentiation	0.9747370428719552
2109	2125	C8orf22	-0.0059787513231105	differentiation	0.4035484607672595
2110	2126	C8orf31	0.0013515497073295	differentiation	0.4767781423553514
2111	2127	C8orf33	0.0076162718854745	differentiation	0.5481963417756947
2112	2128	C8orf34	0.0820395278609115	differentiation	0.4833362635673519
2113	2129	C8orf37	-0.039638330575726	differentiation	0.1555591365028668
2114	2130	C8orf4	0.0372464427801841	differentiation	0.9380179961872788
2115	2131	C8orf44	-0.0104976306166671	differentiation	0.3594903073704559
2116	2132	C8orf46	0.0365627142105624	differentiation	0.923919060637092
2117	2133	C8orf48	0.0005873423469829	differentiation	0.4705142266788553
2118	2134	C8orf58	0.137742772542056	differentiation	0.0938587557894388
2119	2135	C8orf59	0.2846757249936578	differentiation	0.0004829906595086
2120	2136	C8orf74	0.0287727939414238	differentiation	0.8220964486000922
2121	2137	C8orf76	0.1825636324850072	differentiation	0.0135138279759441
2122	2138	C8orf82	0.0336020865725788	differentiation	0.8850404015225428
2123	2139	C8orf86	-0.0307068168786333	differentiation	0.2048514862019012
2124	2140	C8orf87	0.0460579942777275	differentiation	0.94461818840221
2125	2141	C8orf88	0.0996360956297209	differentiation	0.3138658106982674
2126	2142	C8orf89	0.0160770059567039	differentiation	0.6506386509413096
2127	2143	C9	0.0972391427487885	differentiation	0.3320538922746222
2128	2144	C9orf106	0.0177831229562574	differentiation	0.6759466425032072
2129	2145	C9orf116	-0.0432805656603004	differentiation	0.1383007949427739
2130	2146	C9orf129	0.0397666381071695	differentiation	0.9708032583554542
2131	2147	C9orf131	0.0083224385424521	differentiation	0.5556518481679852
2132	2148	C9orf135	-0.0130801089892345	differentiation	0.3372715710930236
2133	2149	C9orf139	-0.0632893167391792	differentiation	0.0678194283405724
2134	2150	C9orf142	-0.0457970513538465	differentiation	0.1256783281236055
2135	2151	C9orf152	-0.0522707492870404	differentiation	0.1009029768343746
2136	2152	C9orf153	0.031337765927136	differentiation	0.8546720358853024
2137	2153	C9orf16	0.0310640042808551	differentiation	0.8493572925589853
2138	2154	C9orf163	0.1444234098592447	differentiation	0.0720938616706395
2139	2155	C9orf170	0.0377255463432869	differentiation	0.9407449356058606
2140	2156	C9orf172	-0.0233650709348588	differentiation	0.2535837960374459
2141	2157	C9orf24	-0.0175144159199329	differentiation	0.30165550368148
2142	2158	C9orf3	0.0223680357852726	differentiation	0.7332505548295689
2143	2159	C9orf40	-0.0368074893197709	differentiation	0.168571998910429
2144	2160	C9orf43	-0.0261243401005834	differentiation	0.2347214124741689
2145	2161	C9orf47	0.005585720358085	differentiation	0.5251118950222571
2146	2162	C9orf50	0.1035869439857287	differentiation	0.2804322858706188
2147	2163	C9orf57	0.1651581539677715	differentiation	0.0317088080308395
2148	2164	C9orf62	0.0326486787590434	differentiation	0.8744924335106906
2149	2165	C9orf64	0.1214253023219686	differentiation	0.1679557996019189
2150	2166	C9orf66	0.0988774710358488	differentiation	0.3195413153037548
2151	2167	C9orf72	-0.1622445723708352	differentiation	0.0013581258174636
2152	2168	C9orf78	0.0636185828905216	differentiation	0.7029996576508573
2153	2169	C9orf84	0.1641031925996033	differentiation	0.0320608247597471
2154	2170	C9orf85	0.0664117218753184	differentiation	0.6719411526745522
2155	2171	C9orf92	0.0834110842243743	differentiation	0.4682893216070209
2156	2172	CA1	0.1300715651664687	differentiation	0.1232055636326591
2157	2173	CA10	0.0223702814027986	differentiation	0.7331233702040818
2158	2174	CA11	-0.0220177985747505	differentiation	0.2627035846680634
2159	2175	CA12	-0.0221667440965201	differentiation	0.2627816054887404
2160	2176	CA13	0.2892922937059979	differentiation	0.0044866344164414
2161	2177	CA14	-0.0026597838709734	differentiation	0.4362340350624402
2162	2178	CA2	0.0905733337132305	differentiation	0.3944164297662742
2163	2179	CA3	0.0474466165599317	differentiation	0.925015627240032
2164	2180	CA4	0.0082898386701039	differentiation	0.5583189359981022
2165	2181	CA5A	0.021071652753418	differentiation	0.7149075975518951
2166	2182	CA5B	0.0333226309504937	differentiation	0.8791901030734713
2167	2183	CA6	0.0255755476580602	differentiation	0.7757601455365216
2168	2184	CA7	-0.108854367348632	differentiation	0.0155084598908612
2169	2185	CA8	-0.0276121425737382	differentiation	0.2246117407538161
2170	2186	CA9	-0.029978291056796	differentiation	0.2127584057110852
2171	2187	CAAP1	0.0573530350756858	differentiation	0.7874790088285465
2172	2188	CAB39	0.067595755956491	differentiation	0.6539086269312036
2173	2189	CAB39L	0.0001027455262136	differentiation	0.4610972205009762
2174	2190	CABIN1	0.12044398372919	differentiation	0.1704032048971036
2175	2191	CABLES1	0.1499658156814459	differentiation	0.0601781488360347
2176	2192	CABLES2	0.0025401078139266	differentiation	0.4931219011196376
2177	2193	CABP1	0.1337922204895262	differentiation	0.1092028181353616
2178	2194	CABP2	-0.01573901921691	differentiation	0.3128656284715561
2179	2195	CABP4	0.0945298078264588	differentiation	0.3567213941106134
2180	2196	CABP5	0.1409060425120443	differentiation	0.0829574107853048
2181	2197	CABP7	0.1079023404732806	differentiation	0.2491673123464451
2182	2198	CABS1	0.0028926137095536	differentiation	0.4937083689572547
2183	2199	CABYR	0.1561033679016415	differentiation	0.047998836391845
2184	2200	CACFD1	-0.0617448461130138	differentiation	0.073675556489819
2185	2201	CACHD1	-0.0226215507043072	differentiation	0.2590392294613226
2186	2202	CACNA1A	-0.0375734397307688	differentiation	0.1679868913361862
2187	2203	CACNA1B	0.019682889761861	differentiation	0.6989952366005677
2188	2204	CACNA1C	0.0732876018579186	differentiation	0.5844733028637576
2189	2205	CACNA1D	-0.0170414157754753	differentiation	0.3022251625502587
2190	2206	CACNA1E	0.0573675100282979	differentiation	0.7874626856680562
2191	2207	CACNA1F	-0.0936825096944587	differentiation	0.019748983798243
2192	2208	CACNA1G	-0.0220865280423577	differentiation	0.2624180265211521
2193	2209	CACNA1H	-0.001310224024804	differentiation	0.4472209794974788
2194	2210	CACNA1I	0.0500286357332049	differentiation	0.8917064693494526
2195	2211	CACNA1S	0.0571048468190187	differentiation	0.7928445677080568
2196	2212	CACNA2D1	0.0505696555498133	differentiation	0.8806680292295337
2197	2213	CACNA2D2	0.0576891328232393	differentiation	0.7848506885045939
2198	2214	CACNA2D3	0.0280177361475875	differentiation	0.8058992096335407
2199	2215	CACNA2D4	0.0630573760248393	differentiation	0.71323117010487
2200	2216	CACNB1	0.0348677225289173	differentiation	0.9014037869440852
2201	2217	CACNB2	0.0008777084390772	differentiation	0.4720861081694066
2202	2218	CACNB3	-0.0426668863341689	differentiation	0.1432188271721742
2203	2219	CACNB4	0.0055501217606611	differentiation	0.5236628258820616
2204	2220	CACNG1	0.1540496224713827	differentiation	0.0524130853644454
2205	2221	CACNG2	0.0007666043519575	differentiation	0.472031891957778
2206	2222	CACNG3	-0.0172969245423257	differentiation	0.3012125436298404
2207	2223	CACNG4	0.0552623945588977	differentiation	0.817669277125437
2208	2224	CACNG5	-0.0432674476726911	differentiation	0.1385007536587805
2209	2225	CACNG6	0.0486933467534706	differentiation	0.9082385274293951
2210	2226	CACNG7	0.1436752928912874	differentiation	0.0759773164422952
2211	2227	CACNG8	0.199030933117685	differentiation	0.0128407890907266
2212	2228	CACTIN	-0.0997116980956809	differentiation	0.0147072647634606
2213	2229	CACUL1	-0.0099806864304345	differentiation	0.3651667835926392
2214	2230	CACYBP	0.1967622750448727	differentiation	0.0107569627631301
2215	2231	CAD	-0.2251475450147896	differentiation	9.502411285444517e-05
2216	2232	CADM1	0.0548742745199449	differentiation	0.8201258156175627
2217	2233	CADM2	0.0613691243156459	differentiation	0.7356109032688052
2218	2234	CADM3	0.0817044865984096	differentiation	0.4855263847614746
2219	2235	CADM4	0.081465045665305	differentiation	0.491761443422104
2220	2236	CADPS	0.0020653841692821	differentiation	0.4869093839663521
2221	2237	CADPS2	0.0920932599498819	differentiation	0.385702388267845
2222	2238	CAGE1	0.0487063603420573	differentiation	0.905515668800936
2223	2239	CALB1	0.0519076583885572	differentiation	0.8610451612784125
2224	2240	CALB2	0.1210180507942876	differentiation	0.165409095080418
2225	2241	CALCA	0.0390558645102962	differentiation	0.9601672618709576
2226	2242	CALCB	-0.0101081095055038	differentiation	0.3618069330583787
2227	2243	CALCOCO1	-0.003086708989672	differentiation	0.4297406235223835
2228	2244	CALCOCO2	-0.0075857501857705	differentiation	0.3883259476699878
2229	2245	CALCR	-0.0401302710873969	differentiation	0.1521724693478008
2230	2246	CALCRL	0.1141091198520528	differentiation	0.2090525624714314
2231	2247	CALD1	-0.0641658562401837	differentiation	0.0658646327101853
2232	2248	CALHM1	0.0571970940127836	differentiation	0.790257541093678
2233	2249	CALHM2	0.1304778061024278	differentiation	0.120902832063487
2234	2250	CALHM3	0.0485323628982118	differentiation	0.9081821736610356
2235	2251	CALM1	0.0050339599211483	differentiation	0.5187424617725913
2236	2252	CALM2	-0.0466893827546528	differentiation	0.1225019188215222
2237	2253	CALM3	0.1062709800646332	differentiation	0.2595952856963593
2238	2254	CALML3	0.2980176214059153	differentiation	0.0038771392631326
2239	2255	CALML4	0.1407294411780252	differentiation	0.0891594344782751
2240	2256	CALML5	0.168182973245264	differentiation	0.0269253447138149
2241	2257	CALML6	-0.0479433795465913	differentiation	0.1183393185731478
2242	2258	CALN1	0.1423786965119198	differentiation	0.0789660093987397
2243	2259	CALR	-0.2069088595340059	differentiation	0.0010222379257071
2244	2260	CALR3	0.1205912735933298	differentiation	0.1675610317383937
2245	2261	CALU	-0.0399100895608533	differentiation	0.1539638390499454
2246	2262	CALY	-0.0276424267422075	differentiation	0.2232339882790963
2247	2263	CAMK1	-0.0321063799779152	differentiation	0.1968589672618126
2248	2264	CAMK1D	0.0642313941249634	differentiation	0.6975108977743127
2249	2265	CAMK1G	-0.0203604800930271	differentiation	0.2782395413114173
2250	2266	CAMK2A	0.1299192954207809	differentiation	0.1243352623649276
2251	2267	CAMK2B	0.0730104851812354	differentiation	0.5898364327015282
2252	2268	CAMK2D	0.1350668559258137	differentiation	0.10238488661889
2253	2269	CAMK2G	0.2228115204379154	differentiation	0.0016331905040596
2254	2270	CAMK2N1	0.1377743284318595	differentiation	0.0938839206618614
2255	2271	CAMK2N2	0.0800989424959325	differentiation	0.5047645896627077
2256	2272	CAMK4	0.0860946571886517	differentiation	0.4420387646884761
2257	2273	CAMKK1	-0.0013389177685959	differentiation	0.4477793676125857
2258	2274	CAMKK2	-0.0135868511330008	differentiation	0.3317893210483413
2259	2275	CAMKMT	0.0064451967113477	differentiation	0.536565992764662
2260	2276	CAMKV	0.0055584130609942	differentiation	0.5256291837511293
2261	2277	CAMLG	-0.0553258325004856	differentiation	0.0935038242104436
2262	2278	CAMP	0.0428125457462734	differentiation	0.9902708619585782
2263	2279	CAMSAP1	-0.0210055249034354	differentiation	0.2707744159138378
2264	2280	CAMSAP2	0.0960083807323911	differentiation	0.3469652937058816
2265	2281	CAMSAP3	0.0197636948424391	differentiation	0.6967551743082782
2266	2282	CAMTA1	0.1224740236693628	differentiation	0.1589205416238406
2267	2283	CAMTA2	0.1149849853624096	differentiation	0.1998807923475857
2268	2284	CAND1	-0.8286656875561379	differentiation	9.716166958532225e-08
2269	2285	CAND2	0.028054341780536	differentiation	0.808234004553676
2270	2286	CANT1	-0.0054936378751046	differentiation	0.4072551784619395
2271	2287	CANX	0.0513722170454285	differentiation	0.8723165950819969
2272	2288	CAP1	-0.3166525903560495	differentiation	1.165940035023867e-06
2273	2289	CAP2	-0.0011578242583166	differentiation	0.451026316286788
2274	2290	CAPG	0.0672602282096695	differentiation	0.6592205525691027
2275	2291	CAPN1	0.1637835582077996	differentiation	0.0324738590171543
2276	2292	CAPN10	0.1315495559515098	differentiation	0.1166269413083761
2277	2293	CAPN11	0.0304775271900335	differentiation	0.8409087939035328
2278	2294	CAPN12	0.0528063476358844	differentiation	0.8474571017869051
2279	2295	CAPN13	0.078789830364954	differentiation	0.5167337414155844
2280	2296	CAPN14	0.0605592851022165	differentiation	0.7452912175712604
2281	2297	CAPN15	0.0705927132806666	differentiation	0.6163842071673346
2282	2298	CAPN2	0.0269537442311197	differentiation	0.7920460931074046
2283	2299	CAPN3	-0.0588855193744766	differentiation	0.0800761786354216
2284	2300	CAPN5	-0.0216222715298921	differentiation	0.2669653869810844
2285	2301	CAPN6	-0.0151603023799861	differentiation	0.3183005607831503
2286	2302	CAPN7	-0.0218182496402894	differentiation	0.2660281655162644
2287	2303	CAPN8	-0.0171946380501849	differentiation	0.3019145366925944
2288	2304	CAPN9	0.0281095989570024	differentiation	0.8084419305265885
2289	2305	CAPNS1	-0.0064433728773647	differentiation	0.3959629520610638
2290	2306	CAPNS2	-0.0135724162132584	differentiation	0.331606171301173
2291	2307	CAPRIN1	0.0107634827812182	differentiation	0.5867626261225269
2292	2308	CAPRIN2	0.035407408760382	differentiation	0.9099519734725324
2293	2309	CAPS	0.1241179262305641	differentiation	0.1501915372282952
2294	2310	CAPS2	-0.0088588974471713	differentiation	0.3757210671130144
2295	2311	CAPSL	0.027235768802273	differentiation	0.7972865077564889
2296	2312	CAPZA1	0.1048066971677416	differentiation	0.2700144173343414
2297	2313	CAPZA2	-0.1068935165303305	differentiation	0.0182821340725134
2298	2314	CAPZA3	0.0970849854962295	differentiation	0.3333274874395466
2299	2315	CAPZB	-0.0348984552483075	differentiation	0.1795585546987893
2300	2316	CARD10	0.1073436725505016	differentiation	0.2534918810980182
2301	2317	CARD11	0.0413060353918074	differentiation	0.9912056543816584
2302	2318	CARD14	-0.0603858582591848	differentiation	0.0753382841414326
2303	2319	CARD16	0.0181233237612274	differentiation	0.680061342048476
2304	2320	CARD17	0.0207244184400025	differentiation	0.709893958239623
2305	2321	CARD18	-0.0543879203413042	differentiation	0.0932882224656338
2306	2322	CARD6	0.0428305608645065	differentiation	0.9893609429229115
2307	2323	CARD8	0.199647800475806	differentiation	0.0128492421559805
2308	2324	CARD9	-0.2485630752801485	differentiation	4.440288300049227e-05
2309	2325	CARF	-0.0769981771538745	differentiation	0.0421607803131413
2310	2326	CARHSP1	0.0203000318649716	differentiation	0.7043828511790738
2311	2327	CARM1	0.6292661650918993	differentiation	4.858083479266112e-07
2312	2328	CARMIL1	0.0257787726696603	differentiation	0.778639920261361
2313	2329	CARMIL2	0.0943184675855492	differentiation	0.3596861852963399
2314	2330	CARMIL3	0.0174828791253185	differentiation	0.6683074033937308
2315	2331	CARNS1	-0.0363905970936186	differentiation	0.1716276362572178
2316	2332	CARS	-0.0767853775602597	differentiation	0.0401420523041671
2317	2333	CARS2	0.405095305975549	differentiation	1.943233391706445e-07
2318	2334	CARTPT	0.0646303012238326	differentiation	0.6902644832949698
2319	2335	CASC1	-0.0291378816516337	differentiation	0.2153391168169409
2320	2336	CASC10	0.0837308131021817	differentiation	0.4670066904068251
2321	2337	CASC3	0.0471630810632731	differentiation	0.927743635436979
2322	2338	CASC4	0.0849806188332916	differentiation	0.452847806106504
2323	2339	CASD1	0.0804390970921242	differentiation	0.5003606398270833
2324	2340	CASK	0.0391408635669165	differentiation	0.9602474202483656
2325	2341	CASKIN1	0.0578731486428942	differentiation	0.7818937674141039
2326	2342	CASKIN2	-0.0078744100088605	differentiation	0.3827563492843484
2327	2343	CASP1	0.03672239717295	differentiation	0.9267942687634608
2328	2344	CASP10	-0.0092541608228876	differentiation	0.3709361463709461
2329	2345	CASP12	0.0279716187378545	differentiation	0.8083125111827009
2330	2346	CASP14	0.0767971834414249	differentiation	0.5418376934713528
2331	2347	CASP2	0.1498079529331994	differentiation	0.0600257021764554
2332	2348	CASP3	0.156424072059776	differentiation	0.0447994969357395
2333	2349	CASP4	-0.0457325670410084	differentiation	0.1273566988040224
2334	2350	CASP5	0.0369673235421274	differentiation	0.9324985332231456
2335	2351	CASP6	0.0274311922205525	differentiation	0.8028801050745159
2336	2352	CASP7	0.0922370960635899	differentiation	0.3780190377603769
2337	2353	CASP8	0.1581003120616158	differentiation	0.0423002073089963
2338	2354	CASP8AP2	-0.2035942467718009	differentiation	6.354373190880075e-05
2339	2355	CASP9	0.2718768089299367	differentiation	7.33570605369183e-05
2340	2356	CASQ1	-0.1813353820318911	differentiation	0.0073567901359918
2341	2357	CASQ2	0.0081821183236642	differentiation	0.5529801937393976
2342	2358	CASR	0.0190838352456425	differentiation	0.68870630159983
2343	2359	CASS4	0.0845339721287519	differentiation	0.457610088179559
2344	2360	CAST	0.0520217106958008	differentiation	0.8611530107316522
2345	2361	CASTOR1	0.0479734711357106	differentiation	0.9165361340119816
2346	2362	CASTOR2	-0.041602254999376	differentiation	0.1447270677691471
2347	2363	CASZ1	0.0289904645069554	differentiation	0.8216409546930763
2348	2364	CAT	0.0983908787934649	differentiation	0.3245369797071538
2349	2365	CATIP	0.0935900853312932	differentiation	0.3659061838981835
2350	2366	CATSPER1	0.0129693362379103	differentiation	0.6116397056798137
2351	2367	CATSPER2	0.1199249028703276	differentiation	0.1722054567062417
2352	2368	CATSPER3	-0.0153283221653244	differentiation	0.3144611202478167
2353	2369	CATSPER4	0.1291306718839192	differentiation	0.1295000852350746
2354	2370	CATSPERB	0.0557523070115263	differentiation	0.8122194790783963
2355	2371	CATSPERD	-0.0772809429608328	differentiation	0.0424939476781494
2356	2372	CATSPERE	0.0303544208966823	differentiation	0.8418228908909915
2357	2373	CATSPERG	0.0474079412869787	differentiation	0.924956067136576
2358	2374	CATSPERZ	0.0533315244558155	differentiation	0.8447544527857198
2359	2375	CAV1	0.0575389114037514	differentiation	0.788947996111007
2360	2376	CAV2	0.0579220750634151	differentiation	0.7823417798725618
2361	2377	CAV3	0.089383242804323	differentiation	0.4067648035155424
2362	2378	CBFA2T2	-0.0683036342153516	differentiation	0.0569887198702269
2363	2379	CBFA2T3	0.1225278033818253	differentiation	0.1568401159546797
2364	2380	CBFB	0.0567556746410263	differentiation	0.795542067140754
2365	2381	CBL	0.0982615947465842	differentiation	0.3248394439845729
2366	2382	CBLB	0.0237588435080494	differentiation	0.7488979559079372
2367	2383	CBLC	0.1699037256920655	differentiation	0.0250267085284481
2368	2385	CBLN1	0.1264344373296625	differentiation	0.1403313766754376
2369	2386	CBLN2	0.0897170901134783	differentiation	0.4027207405040621
2370	2387	CBLN3	0.1037695088258565	differentiation	0.2798435833146013
2371	2388	CBLN4	0.0217972297846746	differentiation	0.7256712644702267
2372	2389	CBR1	-0.0017702115718365	differentiation	0.4443152626068602
2373	2390	CBR3	-0.0985000992679223	differentiation	0.0161396220964874
2374	2391	CBR4	0.0021274197201874	differentiation	0.4872895775794395
2375	2392	CBS	0.0300540983949526	differentiation	0.835427126828868
2376	2393	CBWD1	0.0958587574308922	differentiation	0.344327840184988
2377	2394	CBWD2	-0.0719644231297545	differentiation	0.0480403244247579
2378	2395	CBWD3	0.0176332212132681	differentiation	0.7927565392354124
2379	2396	CBWD5	-0.029112285450788	differentiation	0.2148044361492129
2380	2397	CBWD7	0.0087780145777681	differentiation	0.6332452546604931
2381	2398	CBX1	0.2289080744256342	differentiation	0.0012536770226594
2382	2399	CBX2	0.0622220706694893	differentiation	0.7248158531311976
2383	2401	CBX4	-0.0263639381907608	differentiation	0.2328891377091289
2384	2402	CBX5	0.0819226191467435	differentiation	0.4853148638067874
2385	2403	CBX6	-0.0024910911272239	differentiation	0.4360887783664101
2386	2404	CBX7	-0.0083141486279058	differentiation	0.3824582572820607
2387	2405	CBX8	-0.1041429368121076	differentiation	0.0130745600677488
2388	2406	CBY1	0.0247768821378049	differentiation	0.7627185232747622
2389	2407	CBY3	0.0127735986926067	differentiation	0.6106008531086075
2390	2408	CC2D1A	0.1150946619384909	differentiation	0.2025752797685259
2391	2409	CC2D1B	0.0522548971859491	differentiation	0.8584221848462871
2392	2410	CC2D2A	0.0915362442372298	differentiation	0.3870015369518703
2393	2411	CC2D2B	-0.0030575140232474	differentiation	0.430424447352925
2394	2413	CCAR2	0.0199468225189016	differentiation	0.7016256944812512
2395	2414	CCBE1	0.0256995480997631	differentiation	0.7760933129015297
2396	2415	CCDC102A	0.0025199010172328	differentiation	0.4893582466865806
2397	2416	CCDC102B	0.1589068811577648	differentiation	0.0409025366920114
2398	2417	CCDC103	0.0877844993159618	differentiation	0.424129342780492
2399	2418	CCDC105	-0.0093514653653178	differentiation	0.3677266049395341
2400	2419	CCDC106	0.1313775747642422	differentiation	0.1195042869914758
2401	2420	CCDC107	-0.11888030882765	differentiation	0.0063827443983989
2402	2421	CCDC110	0.1062915306750867	differentiation	0.2602902831189032
2403	2422	CCDC112	0.029498337240939	differentiation	0.8290088212594008
2404	2423	CCDC113	0.0116593857561584	differentiation	0.5975712788938766
2405	2424	CCDC114	0.0293319816993381	differentiation	0.8276176604742782
2406	2425	CCDC115	0.0404304773367553	differentiation	0.979840945375272
2407	2426	CCDC116	0.0864781537904418	differentiation	0.4365728378042842
2408	2427	CCDC117	-0.0441741796315988	differentiation	0.1324342704948818
2409	2428	CCDC12	0.1396264280064557	differentiation	0.0881898581774831
2410	2429	CCDC120	0.137266197045848	differentiation	0.0950800779761263
2411	2430	CCDC121	-0.0074904288046244	differentiation	0.3895538768502071
2412	2431	CCDC122	0.1147803124447904	differentiation	0.2022455130619533
2413	2432	CCDC124	0.2540390434456145	differentiation	0.000232410713648
2414	2433	CCDC125	0.014274569515982	differentiation	0.6285016276279984
2415	2434	CCDC126	0.0630899351627312	differentiation	0.7106847570683779
2416	2435	CCDC127	0.1062950513038343	differentiation	0.260582739744355
2417	2436	CCDC129	0.0240829091306193	differentiation	0.7544721208920471
2418	2437	CCDC13	-0.0628299029224223	differentiation	0.0696468450221331
2419	2438	CCDC130	0.0947905405809109	differentiation	0.3534122619678765
2420	2439	CCDC134	-0.0330131842038573	differentiation	0.1953046720334562
2421	2440	CCDC136	0.0933368956044114	differentiation	0.367709990294035
2422	2441	CCDC137	0.1489070283503296	differentiation	0.0638839920756885
2423	2442	CCDC138	0.0642573027136254	differentiation	0.6952674348235877
2424	2443	CCDC14	-0.0179976712935102	differentiation	0.2957111527362499
2425	2444	CCDC140	0.0402305642321636	differentiation	0.978937244686459
2426	2445	CCDC141	0.0308794151544691	differentiation	0.8467666709628319
2427	2446	CCDC142	0.0627756916295217	differentiation	0.7158711498291728
2428	2447	CCDC144A	0.062804376855956	differentiation	0.718153477447732
2429	2448	CCDC144NL	0.0416356620455715	differentiation	0.9964412109472636
2430	2449	CCDC146	0.0391316887699746	differentiation	0.9629904885040984
2431	2450	CCDC148	-0.0662800455512878	differentiation	0.0607758874273236
2432	2451	CCDC149	0.0939808377483512	differentiation	0.3617129777238898
2433	2452	CCDC15	0.106436386838868	differentiation	0.2576501090712612
2434	2453	CCDC150	0.0109702452946976	differentiation	0.5864040995617571
2435	2454	CCDC151	0.1102553667276889	differentiation	0.2312644974319928
2436	2455	CCDC152	0.0390150338461181	differentiation	0.9603308821225396
2437	2456	CCDC153	-0.0513949711098501	differentiation	0.1075379529270171
2438	2457	CCDC154	0.1560831206843115	differentiation	0.0483333640202273
2439	2458	CCDC155	0.1212380174376456	differentiation	0.1666840505087166
2440	2459	CCDC157	0.0590532557890207	differentiation	0.7634405316414506
2441	2460	CCDC158	0.0726998004706686	differentiation	0.5893702510108578
2442	2461	CCDC159	0.0288758249550302	differentiation	0.8193983661973774
2443	2462	CCDC160	0.0020450825716555	differentiation	0.4849135861114
2444	2463	CCDC166	-0.0376787398910135	differentiation	0.16457214445861
2445	2464	CCDC167	0.0246483919561938	differentiation	0.7650067777551661
2446	2465	CCDC168	-0.0464686996545093	differentiation	0.1256588957896885
2447	2466	CCDC169	0.0508464269231114	differentiation	0.8775696407481274
2448	2467	CCDC17	-0.054847285199516	differentiation	0.0928580877543795
2449	2468	CCDC170	0.0729543763458292	differentiation	0.5871750774099167
2450	2469	CCDC171	0.0564371183064921	differentiation	0.8015847456956045
2451	2470	CCDC172	-0.0431055317337082	differentiation	0.1391642707003787
2452	2471	CCDC173	0.0276685889713568	differentiation	0.8026794662268223
2453	2472	CCDC174	-0.0351138905574175	differentiation	0.1812176873686283
2454	2473	CCDC175	0.0907931018275773	differentiation	0.3924093611576502
2455	2474	CCDC177	0.0294230069178824	differentiation	0.8299730536683656
2456	2475	CCDC178	0.0438601993885389	differentiation	0.975372771676052
2457	2476	CCDC179	-0.0515208527663222	differentiation	0.103199101410015
2458	2477	CCDC18	0.1019110683179395	differentiation	0.2916898255554526
2459	2478	CCDC180	0.0330305661427988	differentiation	0.8780289239602572
2460	2479	CCDC181	0.0161422892105172	differentiation	0.6502700195669028
2461	2480	CCDC182	0.0152661809228778	differentiation	0.6411708292102374
2462	2481	CCDC183	0.1176875495712512	differentiation	0.1842981981028309
2463	2482	CCDC184	0.0821719216500618	differentiation	0.4813607725013431
2464	2483	CCDC185	-0.2105835752212987	differentiation	0.0056585013133099
2465	2484	CCDC186	-0.0091171189502834	differentiation	0.3723512089267867
2466	2485	CCDC187	-0.0394740015271487	differentiation	0.1560474710542026
2467	2486	CCDC22	-0.1510544123965746	differentiation	0.0012169499115561
2468	2487	CCDC24	0.0799605297234945	differentiation	0.5055002978248077
2469	2488	CCDC25	0.31877260955714	differentiation	7.967256905996425e-05
2470	2489	CCDC27	0.0630198815489055	differentiation	0.7133402826598143
2471	2490	CCDC28A	0.114013558933394	differentiation	0.2083162713393138
2472	2491	CCDC28B	-0.0015397736416302	differentiation	0.4528510124416003
2473	2492	CCDC3	0.1108713189414197	differentiation	0.2271973099431511
2474	2493	CCDC30	0.00612600823559	differentiation	0.5325005541858729
2475	2494	CCDC33	-0.0287968629789356	differentiation	0.2170463445132246
2476	2495	CCDC34	0.0422213755286252	differentiation	0.9976059850422524
2477	2496	CCDC36	0.0602731698564584	differentiation	0.7501197639029726
2478	2497	CCDC38	0.1705568324942312	differentiation	0.0249585010363992
2479	2498	CCDC39	-0.0049332851274916	differentiation	0.4121622314226766
2480	2499	CCDC40	0.0304735699468849	differentiation	0.840738858143428
2481	2500	CCDC42	0.0280580082009199	differentiation	0.8081681289416971
2482	2501	CCDC43	0.1136693835483198	differentiation	0.2098938853683707
2483	2502	CCDC47	-0.0451400222434047	differentiation	0.1293580348741409
2484	2503	CCDC50	0.0853148886957961	differentiation	0.4477288435444013
2485	2504	CCDC51	0.0399094558641099	differentiation	0.9714730909055754
2486	2505	CCDC54	-0.0417491621835503	differentiation	0.1450451750753695
2487	2506	CCDC57	0.0483281470644244	differentiation	0.9138215341254372
2488	2507	CCDC58	-0.0968896170674401	differentiation	0.0175218440080082
2489	2508	CCDC59	0.0762967513544457	differentiation	0.5488875498931246
2490	2510	CCDC60	0.0356871360442492	differentiation	0.9128289305089538
2491	2511	CCDC61	0.1101054388192488	differentiation	0.2320330462384126
2492	2512	CCDC62	-0.040750437415166	differentiation	0.1499503819643845
2493	2513	CCDC63	0.0217589595831101	differentiation	0.7252232520117688
2494	2514	CCDC65	0.1026169341001237	differentiation	0.2867800520679671
2495	2515	CCDC66	0.124132574268128	differentiation	0.1516663542109309
2496	2516	CCDC68	0.0361886431725571	differentiation	0.9184204874319194
2497	2517	CCDC69	0.114038814181192	differentiation	0.2117170269364697
2498	2518	CCDC7	-0.014143041110015	differentiation	0.3248513948699318
2499	2519	CCDC70	-0.0413102425403081	differentiation	0.1488051373649823
2500	2520	CCDC71	0.1287897720806284	differentiation	0.1272987904489496
2501	2521	CCDC71L	0.0665745303143076	differentiation	0.6677084988624069
2502	2522	CCDC73	0.1154979373398482	differentiation	0.1967282848162204
2503	2523	CCDC74A	0.0629719104810609	differentiation	0.7159101116586765
2504	2524	CCDC74B	0.1753625942176561	differentiation	0.021834073227544
2505	2525	CCDC77	0.0714990389739799	differentiation	0.606398902384051
2506	2526	CCDC78	-0.0898229062377453	differentiation	0.0267002211253857
2507	2527	CCDC8	-0.0026120301004003	differentiation	0.4363620941429537
2508	2528	CCDC80	-0.0604826987538121	differentiation	0.0754111553936216
2509	2529	CCDC81	0.0139718811670247	differentiation	0.6253171539073396
2510	2530	CCDC82	-0.0212138914400371	differentiation	0.26988587244548
2511	2531	CCDC83	-0.0574000031635064	differentiation	0.0876658652934095
2512	2532	CCDC84	0.0611399350517404	differentiation	0.7392814768223995
2513	2533	CCDC85A	-0.01776008062292	differentiation	0.2984207002159758
2514	2534	CCDC85B	0.1345852240392877	differentiation	0.1044908658071518
2515	2535	CCDC85C	-0.0139917606860502	differentiation	0.3316934224804607
2516	2536	CCDC86	0.1367332679034624	differentiation	0.0984380824386646
2517	2537	CCDC87	0.0919436500983665	differentiation	0.3830814522307809
2518	2538	CCDC88A	0.0706421776433609	differentiation	0.6170702657162765
2519	2539	CCDC88B	0.0600566384863672	differentiation	0.7524532957214033
2520	2540	CCDC88C	0.0266614251810164	differentiation	0.7866354512132068
2521	2541	CCDC89	0.0285407589088515	differentiation	0.8136048101633439
2522	2542	CCDC9	0.0744683798330506	differentiation	0.5702640888185914
2523	2543	CCDC90B	-0.0020984656263613	differentiation	0.4422244406390537
2524	2544	CCDC91	0.0310405352340333	differentiation	0.849130322898834
2525	2545	CCDC92	0.1674421533506798	differentiation	0.0280552377694226
2526	2546	CCDC93	-0.0783303493597676	differentiation	0.038132651815473
2527	2547	CCDC94	-0.0229345682983507	differentiation	0.25758948018944
2528	2548	CCDC96	0.0754812324060961	differentiation	0.5596354766209833
2529	2549	CCDC97	0.076469423982706	differentiation	0.545748450672162
2530	2550	CCER1	-0.0032932466317347	differentiation	0.4258033411857775
2531	2551	CCER2	0.0692142107795501	differentiation	0.6352146245413179
2532	2552	CCHCR1	-0.01483745755091	differentiation	0.3198902228592357
2533	2553	CCIN	0.1665577752938551	differentiation	0.0293415611130627
2534	2554	CCK	0.1200179605844019	differentiation	0.1720796323441287
2535	2555	CCKAR	-0.0389782447432762	differentiation	0.1579371683659675
2536	2556	CCKBR	-0.0264494783076538	differentiation	0.2321167995975952
2537	2557	CCL1	-0.0174702718599471	differentiation	0.3008460498121646
2538	2558	CCL11	-0.0175612991079822	differentiation	0.2982889489920181
2539	2559	CCL13	0.0125791353475916	differentiation	0.6057268351155294
2540	2560	CCL14	-0.0537638628348072	differentiation	0.0962346500958087
2541	2561	CCL15	-0.064297766957372	differentiation	0.0672195521925526
2542	2562	CCL16	0.0036602421357794	differentiation	0.5054746471440372
2543	2563	CCL17	0.0603258172472371	differentiation	0.7473868976225463
2544	2564	CCL18	0.0352991453030031	differentiation	0.9072792502655792
2545	2565	CCL19	-0.0032947206206893	differentiation	0.4297486879409591
2546	2566	CCL2	0.0960644367287896	differentiation	0.3426070098549624
2547	2567	CCL20	0.0378731917911941	differentiation	0.94346070143244
2548	2568	CCL21	0.0724000010326407	differentiation	0.5916612260180102
2549	2569	CCL22	0.0909680065536389	differentiation	0.3910553161303091
2550	2570	CCL23	0.1333190641371262	differentiation	0.1134269217205835
2551	2571	CCL24	0.0431634376699367	differentiation	0.9835205549641378
2552	2572	CCL25	0.0398301178983632	differentiation	0.972248732513875
2553	2573	CCL26	0.1803200953050144	differentiation	0.0171062835471918
2554	2574	CCL27	0.0343825997144605	differentiation	0.8933967909152284
2555	2575	CCL28	0.0960905912403767	differentiation	0.3428641967943547
2556	2576	CCL3	-0.0338097665552673	differentiation	0.185049354970395
2557	2577	CCL3L3	0.0188322589016394	differentiation	0.6864685711876105
2558	2578	CCL4	0.0084894268752837	differentiation	0.5575257081276077
2559	2579	CCL5	0.0631531459351401	differentiation	0.7104915025075726
2560	2580	CCL7	0.1448501573982163	differentiation	0.0730446857692014
2561	2581	CCL8	0.0936081650429895	differentiation	0.3666728866328813
2562	2582	CCM2	0.1255716085744257	differentiation	0.1477409255980143
2563	2583	CCM2L	0.0981823540805742	differentiation	0.3258837376092759
2564	2584	CCNA1	0.029841014924039	differentiation	0.8300643856377757
2565	2585	CCNA2	-0.3894800194376001	differentiation	1.0687783654385448e-06
2566	2586	CCNB1	0.1030922979112818	differentiation	0.286673465716432
2567	2587	CCNB1IP1	0.0126979090836919	differentiation	0.610039550143413
2568	2588	CCNB2	-0.113759263235597	differentiation	0.0074817400430785
2569	2589	CCNB3	0.019655147719239	differentiation	0.6976012581270271
2570	2590	CCNC	-1.7558018019747792	differentiation	9.716166958532225e-08
2571	2591	CCND1	0.0402507490953145	differentiation	0.979934706386422
2572	2592	CCND2	0.0686878321803332	differentiation	0.6395812642958215
2573	2593	CCND3	-0.0836930261759487	differentiation	0.0326988854439139
2574	2594	CCNDBP1	0.0714692539741763	differentiation	0.6041025834850715
2575	2595	CCNE1	-0.269417895950942	differentiation	1.0979268663141414e-05
2576	2596	CCNE2	-0.3505844311783235	differentiation	9.716166958532225e-08
2577	2597	CCNF	-0.5217509718463441	differentiation	9.716166958532225e-08
2578	2598	CCNG1	-0.0757010694608011	differentiation	0.0418380092467789
2579	2599	CCNG2	0.0055297606140176	differentiation	0.5249543959558592
2580	2600	CCNH	-0.0294663574283831	differentiation	0.2192368543540257
2581	2601	CCNI	0.0688785325431356	differentiation	0.637677867188645
2582	2602	CCNI2	0.1319735102014872	differentiation	0.1154104772051679
2583	2603	CCNJ	-0.0145699365172495	differentiation	0.3250530053343214
2584	2604	CCNJL	0.1595628520890689	differentiation	0.0396280670720607
2585	2605	CCNK	0.0046690274201748	differentiation	0.515959654393998
2586	2606	CCNL1	-0.0232644774550448	differentiation	0.2551404231458724
2587	2607	CCNL2	-0.3394101289321938	differentiation	5.460485830695111e-05
2588	2608	CCNO	0.0078429094216108	differentiation	0.5486913804822319
2589	2609	CCNT1	-0.1613945389475986	differentiation	0.0005998761480197
2590	2610	CCNT2	0.1330609559609521	differentiation	0.1146977963587595
2591	2611	CCNY	0.0710965135835597	differentiation	0.6121396996314998
2592	2612	CCNYL1	0.0471924304945683	differentiation	0.9276794115733832
2593	2613	CCP110	-0.0794652590750822	differentiation	0.036818443072662
2594	2614	CCPG1	-0.0564099206856938	differentiation	0.0875220660224232
2595	2615	CCR1	0.0762428432236394	differentiation	0.549643564844168
2596	2616	CCR10	0.0356682294276447	differentiation	0.91283446872412
2597	2617	CCR2	0.0358368084978267	differentiation	0.9156634278957664
2598	2618	CCR3	-0.0302668759581428	differentiation	0.2073546622954279
2599	2619	CCR4	0.1008642017781146	differentiation	0.3017044731629509
2600	2620	CCR5	0.1054419247420444	differentiation	0.2682036152982797
2601	2621	CCR6	0.0338932054796077	differentiation	0.8907433057188533
2602	2622	CCR7	0.0113337572529178	differentiation	0.594839384230146
2603	2623	CCR8	0.0763110106711437	differentiation	0.5499870313461521
2604	2624	CCR9	0.0336556739831498	differentiation	0.8854774347123375
2605	2625	CCRL2	0.0336447888687847	differentiation	0.8867382045368767
2606	2626	CCS	0.070718039430944	differentiation	0.6148472067161643
2607	2627	CCSAP	-0.0244224293736818	differentiation	0.2467477924504314
2608	2628	CCSER1	0.0905434903775399	differentiation	0.3983134871716719
2609	2629	CCSER2	0.0263498794235765	differentiation	0.786792367309587
2610	2630	CCT2	-0.0104230018842209	differentiation	0.3603619447083058
2611	2631	CCT3	-0.1253265499972302	differentiation	0.0043166986563366
2612	2632	CCT4	-0.0727221820674351	differentiation	0.0492745691135003
2613	2633	CCT5	-0.0009312983886206	differentiation	0.4552136927609067
2614	2634	CCT6A	-0.1150703303836208	differentiation	0.0076202925839072
2615	2635	CCT6B	0.0334443216228939	differentiation	0.8823597110586837
2616	2636	CCT7	-0.0306378316200748	differentiation	0.205662008849582
2617	2637	CCT8	0.1184884424229613	differentiation	0.1823262048569272
2618	2638	CCT8L2	0.0301781958857449	differentiation	0.8384653722368011
2619	2639	CCZ1	-0.7953343562348353	differentiation	9.716166958532225e-08
2620	2640	CCZ1B	0.0521876653787867	differentiation	0.8584550254906069
2621	2641	CD101	0.1047747350788336	differentiation	0.2710819325980753
2622	2642	CD109	-0.1851321606191396	differentiation	0.0111705799905549
2623	2643	CD14	0.0246334661596363	differentiation	0.7626370046339801
2624	2644	CD151	-0.027440954958904	differentiation	0.2263779455835381
2625	2645	CD160	0.0499589540677947	differentiation	0.8914884385629032
2626	2646	CD163	0.0354027804632404	differentiation	0.910047872040413
2627	2647	CD163L1	-0.0499224403781946	differentiation	0.1104361883690777
2628	2648	CD164	0.3126037010771417	differentiation	6.02402351428998e-06
2629	2649	CD164L2	0.1387433206714928	differentiation	0.0894424664217771
2630	2650	CD177	0.0445725469530484	differentiation	0.9649001039581284
2631	2651	CD180	-0.0329665701754559	differentiation	0.190827365137295
2632	2652	CD19	0.1219212404533439	differentiation	0.1613708617691129
2633	2653	CD1A	0.0074633335249052	differentiation	0.5468384102815701
2634	2654	CD1B	-0.0007281744644251	differentiation	0.4569834925724033
2635	2655	CD1C	0.0525315853783373	differentiation	0.8531121052801101
2636	2656	CD1D	0.1000452794679703	differentiation	0.3093652821630753
2637	2657	CD1E	0.0129398321200452	differentiation	0.6110625653624769
2638	2658	CD2	0.0307063962776585	differentiation	0.8437202639746536
2639	2659	CD200	0.0044956145600594	differentiation	0.5135152611105706
2640	2660	CD200R1	-0.0725739632879143	differentiation	0.047486405746452
2641	2661	CD200R1L	0.0856273767483212	differentiation	0.445902495641206
2642	2662	CD207	0.0314950940755512	differentiation	0.8579318098998899
2643	2663	CD209	0.0063033461827164	differentiation	0.5320979162271113
2644	2664	CD22	0.039548343711323	differentiation	0.9656929431819448
2645	2665	CD226	-0.0510853728742243	differentiation	0.1044047805678992
2646	2666	CD24	0.0521728047788371	differentiation	0.8584066389791535
2647	2667	CD244	0.1285195129040647	differentiation	0.1321965158894065
2648	2668	CD247	-0.0214069882951603	differentiation	0.2670785803261513
2649	2669	CD248	0.0359009457631152	differentiation	0.9156408863884226
2650	2670	CD27	0.0645076363674808	differentiation	0.6926941080046204
2651	2671	CD274	0.0544609856164045	differentiation	0.8285114506727935
2652	2672	CD276	0.0352763031891077	differentiation	0.9076243685159464
2653	2673	CD28	0.0963211078170579	differentiation	0.3404422478566014
2654	2674	CD2AP	0.033120003593177	differentiation	0.8767312327012756
2655	2675	CD2BP2	0.0198326257543027	differentiation	0.6968534047562289
2656	2676	CD300A	0.0230670466045728	differentiation	0.7409987121706505
2657	2677	CD300C	-0.0174778391994204	differentiation	0.3000501985765912
2658	2678	CD300E	0.082455627099221	differentiation	0.480078432786156
2659	2679	CD300LB	0.0425475426420474	differentiation	0.992106440220384
2660	2680	CD300LD	0.0469706673022941	differentiation	0.930425977649221
2661	2681	CD300LF	0.0690498323990188	differentiation	0.6358421917651695
2662	2682	CD300LG	0.1034483767817757	differentiation	0.2833304241510098
2663	2683	CD302	0.0994422205144807	differentiation	0.3149547015293101
2664	2684	CD320	0.1044280543784725	differentiation	0.2757619187369916
2665	2685	CD33	0.0933977120616794	differentiation	0.3665072259862383
2666	2686	CD34	0.0489951012573582	differentiation	0.9026603788168324
2667	2687	CD36	0.0875793864385099	differentiation	0.4245894032859785
2668	2688	CD37	0.1505672107101454	differentiation	0.0570749994328187
2669	2689	CD38	0.0856294447735846	differentiation	0.4474311401887919
2670	2690	CD3D	-0.0117478172523188	differentiation	0.3490358088847448
2671	2691	CD3E	0.0355055811459327	differentiation	0.9110580619190916
2672	2692	CD3EAP	0.1427877764516786	differentiation	0.0788952757032816
2673	2693	CD3G	0.0533334703734348	differentiation	0.8419661071919602
2674	2694	CD4	-0.0233364828236858	differentiation	0.2547703343464219
2675	2695	CD40	0.0833378788772223	differentiation	0.4689689674857703
2676	2696	CD40LG	-0.0002924138730507	differentiation	0.4616383138388969
2677	2697	CD44	0.1021071848457683	differentiation	0.2931836862253269
2678	2698	CD46	0.0190093325603354	differentiation	0.6868323444785379
2679	2699	CD47	0.0947674601924985	differentiation	0.3557731933771302
2680	2700	CD48	0.0563549611214904	differentiation	0.8038326780831304
2681	2701	CD5	0.0143686220837823	differentiation	0.6280693553600134
2682	2702	CD52	0.0057453650738202	differentiation	0.5253102019898807
2683	2703	CD53	0.0384483448381833	differentiation	0.9527163220771376
2684	2704	CD55	0.0246970541413242	differentiation	0.7625143866069634
2685	2705	CD58	0.051280387458964	differentiation	0.8693453912260778
2686	2706	CD59	0.1406989292679232	differentiation	0.083231503855205
2687	2707	CD5L	0.0073256672125503	differentiation	0.5458028612071297
2688	2708	CD6	0.1003255282601875	differentiation	0.3061439841696435
2689	2709	CD63	0.1236236417661993	differentiation	0.1578279586493537
2690	2710	CD68	0.0070141130710653	differentiation	0.5433109558672751
2691	2711	CD69	0.0290154348411454	differentiation	0.8190492643185574
2692	2712	CD7	0.0256973038960126	differentiation	0.7765764978843775
2693	2713	CD70	-0.0446824739804113	differentiation	0.1371573964150939
2694	2714	CD72	0.0162688524202599	differentiation	0.6531666032605804
2695	2715	CD74	-0.06612633120278	differentiation	0.0614597112578651
2696	2716	CD79A	0.1310113053063123	differentiation	0.1208748495026464
2697	2717	CD79B	0.1820156700885273	differentiation	0.0143113309599004
2698	2718	CD80	0.1015231820046308	differentiation	0.2992468658924598
2699	2719	CD81	0.1046881684298351	differentiation	0.2733140276334589
2700	2720	CD82	0.1899552093294082	differentiation	0.0097217051736985
2701	2721	CD83	0.1533919227728654	differentiation	0.054111665672136
2702	2722	CD84	0.0512703359477174	differentiation	0.8695081370226332
2703	2723	CD86	0.0072092908750931	differentiation	0.5434423184445544
2704	2724	CD8A	-0.0031594980969206	differentiation	0.4316314867741835
2705	2725	CD8B	0.1687858238477189	differentiation	0.028272102615937
2706	2726	CD9	0.024359131440602	differentiation	0.7570343712806816
2707	2727	CD93	-0.2827393785027708	differentiation	0.0013027436658
2708	2728	CD96	0.0782333857059802	differentiation	0.523661076972009
2709	2729	CD99	-0.0242876871399086	differentiation	0.2468006483986858
2710	2730	CD99L2	0.0918201455067364	differentiation	0.3861633232283578
2711	2731	CDA	0.1003644741909784	differentiation	0.3061329077393108
2712	2732	CDADC1	0.1721387547823164	differentiation	0.0241649816808959
2713	2733	CDAN1	-0.1665218468178234	differentiation	0.0004970791015985
2714	2734	CDC123	-0.0447066073567036	differentiation	0.131619764218748
2715	2735	CDC14A	0.0510219718937135	differentiation	0.8752141503923704
2716	2736	CDC14B	0.0771798689868302	differentiation	0.535476227478593
2717	2737	CDC16	0.029681292236149	differentiation	0.8300766280081435
2718	2738	CDC20	0.2012023206099185	differentiation	0.0081089186202518
2719	2739	CDC20B	0.1055742888736715	differentiation	0.2651480751131606
2720	2740	CDC23	-0.0632867106630294	differentiation	0.0725060214730204
2721	2741	CDC25A	-0.1187118852326992	differentiation	0.0065481135600332
2722	2742	CDC25B	-0.6818235088888372	differentiation	0.000445874901727
2723	2743	CDC25C	0.1350299953160235	differentiation	0.1028289154488949
2724	2744	CDC26	0.0726364495711885	differentiation	0.5900655399184105
2725	2745	CDC27	0.1407668827705567	differentiation	0.0833738457011475
2726	2746	CDC34	0.0376614739597864	differentiation	0.9432204206235554
2727	2747	CDC37	0.0602828391181027	differentiation	0.750063215811274
2728	2748	CDC37L1	0.0469407309813548	differentiation	0.930347471020196
2729	2749	CDC40	0.1540784003338128	differentiation	0.0510783755093518
2730	2750	CDC42	0.0435319502825265	differentiation	0.9780613322351474
2731	2751	CDC42BPA	0.014831215861614	differentiation	0.6353520111421116
2732	2752	CDC42BPB	-0.0183845351616525	differentiation	0.2922178992296488
2733	2753	CDC42BPG	0.024659661678297	differentiation	0.7650742079538583
2734	2754	CDC42EP1	-0.0029209611014859	differentiation	0.4320075024354787
2735	2755	CDC42EP2	0.0470829230216229	differentiation	0.93045434885674
2736	2756	CDC42EP3	-0.0302133601520177	differentiation	0.2082814874616023
2737	2757	CDC42EP4	0.1192931072142065	differentiation	0.1766816948240375
2738	2758	CDC42EP5	-0.0680841324460199	differentiation	0.0560970672284424
2739	2759	CDC42SE1	-0.1020131591258575	differentiation	0.0193161285602404
2740	2760	CDC42SE2	0.0294611079268316	differentiation	0.8291462078601944
2741	2761	CDC45	-0.1003233024667254	differentiation	0.0143446574125682
2742	2762	CDC5L	0.0983868611261219	differentiation	0.321568496377983
2743	2763	CDC6	0.1313944059569344	differentiation	0.1222997253871151
2744	2764	CDC7	-0.0001601017183881	differentiation	0.4610898362140878
2745	2765	CDC73	-0.3256082485576582	differentiation	2.6233650788037008e-06
2746	2766	CDCA2	0.1826106590442487	differentiation	0.0144131563896258
2747	2767	CDCA3	0.1156049580172216	differentiation	0.2023996114699156
2748	2768	CDCA4	-0.217413732643223	differentiation	0.0003640647759362
2749	2769	CDCA5	0.0395534319831455	differentiation	0.9687676242159722
2750	2770	CDCA7	-0.3042928726546181	differentiation	0.0007984746006521
2751	2771	CDCA7L	0.0657876232827961	differentiation	0.6775701168403083
2752	2772	CDCA8	0.0855808754031128	differentiation	0.4478096820534963
2753	2773	CDCP1	-0.0463400840576992	differentiation	0.1251371376240153
2754	2774	CDCP2	0.0828442022553676	differentiation	0.475099188704917
2755	2775	CDH1	0.0835220076037271	differentiation	0.4659498629267456
2756	2776	CDH10	-0.0879714783608749	differentiation	0.0250787871833458
2757	2777	CDH11	0.1251974712150468	differentiation	0.1454766700499979
2758	2778	CDH12	0.1276339413592096	differentiation	0.134287337857213
2759	2779	CDH13	0.0146365840311178	differentiation	0.6307550982306909
2760	2780	CDH15	0.0906015901245783	differentiation	0.3957806767689217
2761	2781	CDH16	-0.1616695895039913	differentiation	0.0063154113613763
2762	2782	CDH17	-0.0215579558597598	differentiation	0.271040055918484
2763	2783	CDH18	0.038425040776998	differentiation	0.951923385691652
2764	2784	CDH19	-0.0632140505146385	differentiation	0.0675816737350971
2765	2785	CDH2	-0.0607763556132862	differentiation	0.0869310315863357
2766	2786	CDH20	-0.0289999766060148	differentiation	0.2161545947097705
2767	2787	CDH22	0.103492712826978	differentiation	0.2810344938987086
2768	2788	CDH23	-0.0148483706833698	differentiation	0.3210921127120061
2769	2789	CDH24	0.0770454334845187	differentiation	0.5407578386755815
2770	2790	CDH26	-0.008083188376418	differentiation	0.380486264036157
2771	2791	CDH3	0.1379970474381772	differentiation	0.0938236804267185
2772	2792	CDH4	0.1143564763323635	differentiation	0.2032423917918987
2773	2793	CDH5	0.1340298582845075	differentiation	0.1061036523605986
2774	2794	CDH6	-0.0268943369729707	differentiation	0.2291167387258092
2775	2795	CDH7	0.0272806038637213	differentiation	0.8009167592172054
2776	2796	CDH8	0.0138350988940374	differentiation	0.622974683215307
2777	2797	CDH9	0.1622191152204348	differentiation	0.0361111061180808
2778	2798	CDHR1	0.0646042724560572	differentiation	0.6921901304244814
2779	2799	CDHR2	-0.0386396801194494	differentiation	0.1602218278645968
2780	2800	CDHR3	0.0535364538563316	differentiation	0.8392318806481597
2781	2801	CDHR4	0.1370202104049432	differentiation	0.0953363904604923
2782	2802	CDHR5	0.0707469435032585	differentiation	0.6147102087620491
2783	2803	CDIP1	0.0170991739847643	differentiation	0.6636777469996598
2784	2804	CDIPT	0.034605493958662	differentiation	0.9005554684069358
2785	2805	CDK1	0.2442817778252998	differentiation	0.0008393796635475
2786	2806	CDK10	-0.0077604848028773	differentiation	0.3851880143890603
2787	2807	CDK11A	-0.1266929233929979	differentiation	0.004375189981427
2788	2808	CDK11B	-0.0703386289800522	differentiation	0.0613644928216715
2789	2809	CDK12	-0.3960772874823281	differentiation	9.716166958532225e-08
2790	2810	CDK13	-0.2568477722777031	differentiation	2.331880070047734e-06
2791	2811	CDK14	-7.338528109326777e-05	differentiation	0.4621640556330231
2792	2812	CDK15	-0.0120834213935816	differentiation	0.3442911130738847
2793	2813	CDK16	0.0393326090488112	differentiation	0.9658953309396908
2794	2814	CDK17	0.0052226203058697	differentiation	0.518127234080777
2795	2815	CDK18	0.1597114059199028	differentiation	0.0397624416610972
2796	2816	CDK19	0.0735357366639808	differentiation	0.5797077172939368
2797	2817	CDK2	-0.4767147083978414	differentiation	1.0687783654385448e-06
2798	2818	CDK20	0.0803128215142208	differentiation	0.5013155447157679
2799	2819	CDK2AP1	0.0920377491665418	differentiation	0.3812013739243049
2800	2820	CDK2AP2	0.1603910256834289	differentiation	0.0395421761561473
2801	2821	CDK3	0.1068376770250988	differentiation	0.2585953949546568
2802	2822	CDK4	-0.2579146456609021	differentiation	3.4006584354862787e-06
2803	2823	CDK5	0.1414883692468244	differentiation	0.0808477394535987
2804	2824	CDK5R1	0.1140383150855918	differentiation	0.210708974614522
2805	2825	CDK5R2	0.0653633675150827	differentiation	0.6819975797999723
2806	2826	CDK5RAP1	0.0918684033356658	differentiation	0.3841162240118646
2807	2827	CDK5RAP2	0.0356314814523154	differentiation	0.9133597247098983
2808	2828	CDK5RAP3	0.0441428341839489	differentiation	0.9696730738148376
2809	2829	CDK6	0.0281219581179903	differentiation	0.8081809542820824
2810	2830	CDK7	-0.0564464918504135	differentiation	0.0898916448202701
2811	2831	CDK8	0.0112811563424758	differentiation	0.5912675269328505
2812	2832	CDK9	0.0392221535087836	differentiation	0.9606234359096608
2813	2833	CDKAL1	0.1896027918950896	differentiation	0.010481217944847
2814	2834	CDKL1	0.0164186216260677	differentiation	0.6556954300348776
2815	2835	CDKL2	0.1117364988484747	differentiation	0.2226322660593544
2816	2836	CDKL3	-0.0249886543453128	differentiation	0.2421580695025599
2817	2837	CDKL4	-0.0044190709533648	differentiation	0.4163435838732809
2818	2838	CDKL5	0.28593713597073	differentiation	0.0046650232418
2819	2839	CDKN1A	0.1967715639172554	differentiation	0.0063632149028123
2820	2840	CDKN1B	0.0592495031638158	differentiation	0.7633925337766756
2821	2841	CDKN1C	0.1975415450732139	differentiation	0.0074048851624365
2822	2842	CDKN2A	0.027593055581373	differentiation	0.8029437459680944
2823	2843	CDKN2AIP	-0.1486370126874782	differentiation	0.0015650801736803
2824	2844	CDKN2AIPNL	0.0264778206745219	differentiation	0.7866421553684081
2825	2845	CDKN2B	0.1449859774990854	differentiation	0.0715616100446511
2826	2846	CDKN2C	0.2670693624301803	differentiation	0.0001467141210738
2827	2847	CDKN2D	0.0105061660805895	differentiation	0.5883594781621617
2828	2848	CDKN3	0.106058666817545	differentiation	0.2663832914185987
2829	2849	CDNF	0.015265659255049	differentiation	0.6407108658664205
2830	2850	CDO1	0.0753790726011819	differentiation	0.5584812931479793
2831	2851	CDON	0.0590641267222458	differentiation	0.7659948147731792
2832	2852	CDPF1	0.0615242645705913	differentiation	0.733930978001675
2833	2853	CDR1	0.148226745834914	differentiation	0.0632279564826484
2834	2854	CDR2	0.1216895713924958	differentiation	0.1642327587467485
2835	2855	CDR2L	0.0484191588751907	differentiation	0.9114117303963822
2836	2856	CDRT1	-0.050807362084026	differentiation	0.1057469718715509
2837	2857	CDRT15	0.1163712567858751	differentiation	0.192848716511348
2838	2858	CDRT15L2	-0.0046877558671742	differentiation	0.4140256950836535
2839	2859	CDRT4	0.0557594931787143	differentiation	0.8119146829209072
2840	2860	CDS1	0.0904398472848857	differentiation	0.3971787360325849
2841	2861	CDS2	0.2011292803337175	differentiation	0.0053317466184945
2842	2862	CDSN	-0.0445738741640527	differentiation	0.1351751040322141
2843	2863	CDT1	0.0997292556923139	differentiation	0.3131147509923728
2844	2864	CDV3	0.0999939778112641	differentiation	0.3098439977091221
2845	2865	CDX1	-0.0224487445871132	differentiation	0.2610670906672378
2846	2866	CDX2	0.0475207641408835	differentiation	0.9220930042189054
2847	2867	CDX4	0.0044983836068975	differentiation	0.5115100385736686
2848	2868	CDY1	0.0766283580730865	differentiation	0.5431566631359735
2849	2869	CDYL	-0.0625020992152962	differentiation	0.0743309119511719
2850	2870	CDYL2	-0.0390803771507184	differentiation	0.16037573194922
2851	2871	CEACAM1	0.0708641824510204	differentiation	0.6112431889062361
2852	2872	CEACAM16	0.0017955700014622	differentiation	0.4826704146456837
2853	2873	CEACAM18	-0.0504192670448347	differentiation	0.1078809336206533
2854	2874	CEACAM19	0.0565283208680298	differentiation	0.7984763495622308
2855	2875	CEACAM20	0.0760164289550636	differentiation	0.5502336276635597
2856	2876	CEACAM21	0.0630841075892295	differentiation	0.7105267721936321
2857	2877	CEACAM3	-0.0109108611918033	differentiation	0.3551755519475109
2858	2878	CEACAM4	0.0797297925606764	differentiation	0.5076039451329996
2859	2879	CEACAM5	0.0348276118219362	differentiation	0.9029984042653196
2860	2880	CEACAM6	-0.0030546601377699	differentiation	0.4304257104546296
2861	2881	CEACAM7	0.099596596011243	differentiation	0.3128605760647376
2862	2882	CEACAM8	0.1096318237816698	differentiation	0.2372245885676956
2863	2883	CEBPA	-0.5257408606392895	differentiation	1.292250205484786e-05
2864	2884	CEBPB	-0.3960020086028166	differentiation	3.88646678341289e-07
2865	2885	CEBPD	-0.0873442599661659	differentiation	0.0283359378328546
2866	2886	CEBPE	-0.7436040407367673	differentiation	9.716166958532225e-08
2867	2887	CEBPG	0.1178997393715481	differentiation	0.1881008143653917
2868	2888	CEBPZ	0.0599461582174482	differentiation	0.7533270706159841
2869	2889	CECR2	-0.0054649392855015	differentiation	0.4066205184362081
2870	2890	CECR6	0.1011780750132376	differentiation	0.2995322297160319
2871	2891	CEL	0.0927606505261598	differentiation	0.3752649902359809
2872	2892	CELA1	0.0562300278428831	differentiation	0.8036992751107898
2873	2893	CELA2A	0.0485435403714323	differentiation	0.9082057839467448
2874	2894	CELA2B	0.0714526292186582	differentiation	0.6064040519525391
2875	2895	CELA3A	0.0422405648822016	differentiation	0.9976627274572902
2876	2896	CELA3B	0.0377567679622796	differentiation	0.9434639077675362
2877	2897	CELF1	-0.2003464928985957	differentiation	0.0001676038800346
2878	2898	CELF2	-0.0251754180202225	differentiation	0.2415912283221991
2879	2899	CELF3	0.0437994421907007	differentiation	0.975398033710144
2880	2900	CELF4	0.0912472591640456	differentiation	0.3892204180001903
2881	2901	CELF5	0.1465517596537363	differentiation	0.0705003131277706
2882	2902	CELF6	0.0833985728257407	differentiation	0.4681664120949955
2883	2903	CELSR1	0.0588153281597609	differentiation	0.7685079985186732
2884	2904	CELSR2	0.0320095646612077	differentiation	0.8629775125631254
2885	2905	CELSR3	0.0213055130377897	differentiation	0.7176935141039151
2886	2906	CEMIP	0.0898529798846745	differentiation	0.4030824733999282
2887	2907	CEMP1	0.0333289890725341	differentiation	0.8822741116277791
2888	2908	CEND1	0.0439510485776206	differentiation	0.9731064757329744
2889	2909	CENPA	0.0124982012680264	differentiation	0.606065249210695
2890	2910	CENPB	-0.0863196982256046	differentiation	0.029404036066606
2891	2911	CENPBD1	0.0677842468607119	differentiation	0.6512409561310689
2892	2912	CENPC	-0.1726748328231263	differentiation	0.0003545429323168
2893	2913	CENPE	-0.0874122606789816	differentiation	0.0281202389263752
2894	2914	CENPF	0.2314247804065616	differentiation	0.0009525730086144
2895	2915	CENPH	-0.4472319399010252	differentiation	9.716166958532225e-08
2896	2916	CENPI	-0.1643338714954563	differentiation	0.0021162783252379
2897	2917	CENPJ	0.0643942545220099	differentiation	0.6983593134731318
2898	2918	CENPK	-0.3069312687866743	differentiation	2.6913782475134266e-05
2899	2919	CENPL	0.0676832242329695	differentiation	0.6513283044720262
2900	2920	CENPM	-0.2649920092635728	differentiation	0.0001666322633388
2901	2921	CENPN	-0.3076099880294627	differentiation	1.379695708111576e-05
2902	2922	CENPO	0.0377085450537031	differentiation	0.9435182211408344
2903	2923	CENPP	-0.0380779871576156	differentiation	0.1616654559512955
2904	2924	CENPQ	-0.0234703758791016	differentiation	0.2523244836379505
2905	2925	CENPS	0.0585602900456927	differentiation	0.7741149069854334
2906	2926	CENPT	-0.2052545800278815	differentiation	0.0002248321034204
2907	2927	CENPU	-0.0618636511713957	differentiation	0.0712459317801684
2908	2928	CENPV	0.0548218004539156	differentiation	0.8201877076010886
2909	2929	CENPW	-0.0361646444433533	differentiation	0.1733961729670098
2910	2930	CENPX	-0.1220708034355516	differentiation	0.0051567584515713
2911	2931	CEP104	0.0548214703295367	differentiation	0.8228575159579541
2912	2932	CEP112	-0.0505874989480268	differentiation	0.1088173777921166
2913	2933	CEP120	-0.0710800520717972	differentiation	0.0501310492308949
2914	2934	CEP126	-0.0054298408916496	differentiation	0.4067362379846843
2915	2935	CEP128	0.1065373612376756	differentiation	0.2611376300393568
2916	2936	CEP131	-0.0028362936764543	differentiation	0.4323535923025416
2917	2937	CEP135	0.0898726124869637	differentiation	0.4013178231569196
2918	2938	CEP152	-0.301445936714929	differentiation	4.265397294795647e-05
2919	2939	CEP162	0.0837074928323004	differentiation	0.463696683809062
2920	2940	CEP164	0.1002345277853337	differentiation	0.3064935718568115
2921	2941	CEP170	0.0266286151108901	differentiation	0.7910760309982647
2922	2942	CEP170B	0.012440588349137	differentiation	0.6072308977607102
2923	2943	CEP19	-0.1611235961000024	differentiation	0.0005686872520828
2924	2944	CEP192	-0.1629266597135648	differentiation	0.000499993951686
2925	2945	CEP250	-0.0152632185744972	differentiation	0.3180397788619832
2926	2946	CEP290	0.1066218053910535	differentiation	0.256359607775829
2927	2947	CEP295	-0.0912599196046895	differentiation	0.0221681150475783
2928	2948	CEP295NL	-0.0068493355347162	differentiation	0.3934811515348459
2929	2949	CEP350	-0.3056634866586094	differentiation	1.2631017046091891e-06
2930	2950	CEP41	-0.0178562038514922	differentiation	0.2979230381443598
2931	2951	CEP44	-0.0264348143445324	differentiation	0.2330136989695373
2932	2952	CEP55	-1.2691286740983558	differentiation	9.716166958532225e-08
2933	2953	CEP57	-0.0006582217606848	differentiation	0.455105357499319
2934	2954	CEP57L1	0.0472787224356626	differentiation	0.927568161461708
2935	2955	CEP63	0.0513801449629733	differentiation	0.8723558483965094
2936	2956	CEP68	0.0081582273392335	differentiation	0.5538819511948189
2937	2957	CEP70	-0.0391122049963526	differentiation	0.1572734570010302
2938	2958	CEP72	0.0525559268559029	differentiation	0.8526309606923236
2939	2959	CEP76	0.0619269011187846	differentiation	0.7288569041309206
2940	2960	CEP78	-0.1261115612663928	differentiation	0.0042344998838675
2941	2961	CEP83	0.0921078035873162	differentiation	0.3793901832415649
2942	2962	CEP85	-0.1480190876934586	differentiation	0.005392084015307
2943	2963	CEP85L	0.0648752400767287	differentiation	0.6899634764425945
2944	2964	CEP89	-0.0286023706597776	differentiation	0.2168855419500609
2945	2965	CEP95	0.0321172027253966	differentiation	0.8629932527535982
2946	2966	CEP97	-0.0499345255240106	differentiation	0.1111896771167119
2947	2967	CEPT1	-0.1693631324283941	differentiation	0.00059045146607
2948	2968	CER1	-0.0146537723318033	differentiation	0.3226817747880916
2949	2969	CERCAM	0.1100047198070404	differentiation	0.233914679131602
2950	2970	CERK	0.0255570155877988	differentiation	0.7733769641049328
2951	2971	CERKL	-0.0990040004385274	differentiation	0.0176055973671908
2952	2972	CERS2	-0.5243796470359717	differentiation	9.716166958532225e-08
2953	2973	CERS3	0.0106100034154925	differentiation	0.5838560347768821
2954	2974	CERS4	-0.0201477648536686	differentiation	0.27875906475869
2955	2975	CERS5	0.2186762071485275	differentiation	0.001828291136587
2956	2977	CES1	0.0755252579184909	differentiation	0.5567680414281814
2957	2978	CES2	0.06348395390615	differentiation	0.7079761812053479
2958	2979	CES3	0.0083575356873415	differentiation	0.5578460501522304
2959	2980	CES4A	0.0126661877819689	differentiation	0.6060873049096909
2960	2981	CES5A	0.0225628706582482	differentiation	0.735647727541578
2961	2982	CETN1	0.0341766312929502	differentiation	0.8922613596444544
2962	2983	CETN2	-0.0100618612088611	differentiation	0.3635955822337749
2963	2984	CETN3	0.0766171817181656	differentiation	0.5470659629117389
2964	2985	CETP	0.1832018747180207	differentiation	0.0183337269190632
2965	2986	CFAP126	0.0164185588393796	differentiation	0.6554895444570263
2966	2987	CFAP20	-0.6409631471491846	differentiation	9.716166958532225e-08
2967	2988	CFAP221	-0.1944635910924141	differentiation	0.0003623158658836
2968	2989	CFAP36	-0.0669379500647412	differentiation	0.05994496082903
2969	2990	CFAP43	0.1365638186840395	differentiation	0.0979357566069085
2970	2991	CFAP44	0.1154264573837851	differentiation	0.2001315666167855
2971	2992	CFAP45	-0.0811969872386661	differentiation	0.0392556463925402
2972	2993	CFAP46	0.0696512221022407	differentiation	0.6295004495913356
2973	2994	CFAP47	0.0053037025960772	differentiation	0.5214255812781899
2974	2995	CFAP52	0.1080150309295559	differentiation	0.2488088829473448
2975	2996	CFAP53	-0.0219060235857216	differentiation	0.2659339186967666
2976	2997	CFAP54	-0.0038738651186252	differentiation	0.4242015339009939
2977	2998	CFAP57	-0.0941153526744841	differentiation	0.0191561032904333
2978	2999	CFAP58	0.0390822311377461	differentiation	0.9630881359820316
2979	3000	CFAP61	0.0370036028633828	differentiation	0.9323964163084112
2980	3001	CFAP69	0.0598938346131799	differentiation	0.7547707958643524
2981	3002	CFAP70	-0.0042308442013682	differentiation	0.4181484590474979
2982	3003	CFAP74	0.1673507708246266	differentiation	0.0297584818372533
2983	3004	CFAP97	0.1016273808271682	differentiation	0.2962074545444917
2984	3005	CFAP99	0.0973200909048448	differentiation	0.3339836201942563
2985	3006	CFB	0.0968818301828119	differentiation	0.3398577232523761
2986	3007	CFC1	-0.0079661108256702	differentiation	0.3848330828100651
2987	3008	CFC1B	0.0436906700682729	differentiation	0.9780257710640792
2988	3009	CFD	0.0094339075516986	differentiation	0.5698336626223284
2989	3010	CFDP1	-0.45968111306001	differentiation	1.6711807168675428e-05
2990	3011	CFH	-0.0381683167560585	differentiation	0.1622357949517614
2991	3012	CFHR1	0.0346989103357641	differentiation	0.8963610962926071
2992	3013	CFHR3	0.0496753790669783	differentiation	0.8944035801354715
2993	3014	CFHR4	-0.0973466326014997	differentiation	0.0164270263151208
2994	3015	CFHR5	0.1113151704042223	differentiation	0.2246392375063088
2995	3016	CFI	0.0218098766027933	differentiation	0.725184095858926
2996	3017	CFL1	0.02214729174331	differentiation	0.7306734387054878
2997	3018	CFL2	0.0394570700438918	differentiation	0.9657922424082608
2998	3019	CFLAR	-0.0064281548456306	differentiation	0.3996594677804373
2999	3020	CFP	0.1332014937192568	differentiation	0.109276758165916
3000	3021	CFTR	0.0897015385392427	differentiation	0.4042576437935627
3001	3022	CGA	0.0152148054040241	differentiation	0.6403350445284645
3002	3023	CGB1	0.0793065037847917	differentiation	0.5153665795628493
3003	3024	CGB2	0.0444528394933528	differentiation	0.9668382849430164
3004	3025	CGB3	0.0990889385695118	differentiation	0.319080380343242
3005	3026	CGB5	0.0360987853168521	differentiation	0.921228751167944
3006	3027	CGB7	0.0105234973718736	differentiation	0.5835114994965325
3007	3028	CGB8	0.2397163227824577	differentiation	0.0523138832997987
3008	3029	CGGBP1	0.264616002067906	differentiation	7.627191062447797e-05
3009	3030	CGN	0.0322004505158736	differentiation	0.8659770876265634
3010	3031	CGNL1	0.076694119384989	differentiation	0.5446414877705764
3011	3032	CGREF1	-0.0535872892263135	differentiation	0.0989391451687161
3012	3033	CGRRF1	0.0368919385712943	differentiation	0.9327224908715396
3013	3034	CH17-360D5.1	0.07169596202923	differentiation	0.6029310080732118
3014	3035	CH25H	0.0317506933726387	differentiation	0.8602057816148648
3015	3036	CHAC1	0.034712961654725	differentiation	0.8989769799228526
3016	3037	CHAC2	0.0658647703206787	differentiation	0.6769175790673733
3017	3038	CHAD	0.0739591510234098	differentiation	0.5778653377152598
3018	3039	CHADL	0.0218949419570727	differentiation	0.7256312338623576
3019	3040	CHAF1A	0.2532962101579568	differentiation	0.0002428070122937
3020	3041	CHAF1B	-0.0367118138081184	differentiation	0.1734500976936297
3021	3042	CHAMP1	-0.0493955623454789	differentiation	0.1142782522694901
3022	3043	CHAT	0.1793306853002643	differentiation	0.0175708134894792
3023	3044	CHCHD1	0.1766613431250538	differentiation	0.0178554971813642
3024	3045	CHCHD10	0.0839813856075004	differentiation	0.4619875128793865
3025	3046	CHCHD2	0.0910809038290694	differentiation	0.3887431598791872
3026	3047	CHCHD3	0.0130535774723131	differentiation	0.6154638918330224
3027	3048	CHCHD4	0.2754991077727133	differentiation	0.0001347632357148
3028	3049	CHCHD5	0.0187751038869026	differentiation	0.6834140026191872
3029	3050	CHCHD6	0.0140632387397946	differentiation	0.6253486342882851
3030	3051	CHCHD7	-0.1147767102655533	differentiation	0.0077735165368432
3031	3052	CHD1	0.0617762371012821	differentiation	0.7288175536547387
3032	3053	CHD1L	-0.0176902532819215	differentiation	0.2977584462760823
3033	3054	CHD2	0.0714845451570051	differentiation	0.6043263468101265
3034	3055	CHD3	-0.1666674284201486	differentiation	0.0030528196583708
3035	3056	CHD4	-0.2085709625548092	differentiation	7.07336954581146e-05
3036	3057	CHD5	-0.0031744968571173	differentiation	0.4287769740834363
3037	3058	CHD6	0.0208888543291986	differentiation	0.7123104661238795
3038	3059	CHD7	0.1761132306276628	differentiation	0.020593415868609
3039	3060	CHD8	-0.0988105557390444	differentiation	0.015541300535181
3040	3061	CHD9	0.083654604526129	differentiation	0.464022369725512
3041	3062	CHDH	0.0672735876877261	differentiation	0.6592447458248295
3042	3063	CHEK1	0.1221594219391536	differentiation	0.1618539495902911
3043	3064	CHEK2	0.0377122315267515	differentiation	0.9411093890284752
3044	3065	CHERP	0.1377893407708693	differentiation	0.0927575254263587
3045	3066	CHFR	0.0877797925323301	differentiation	0.4226770673052002
3046	3067	CHGA	0.0353611069827062	differentiation	0.9103045731714574
3047	3068	CHGB	0.1174829126518582	differentiation	0.1865192167078818
3048	3069	CHI3L1	0.1642855430391838	differentiation	0.0336756517082551
3049	3070	CHI3L2	-0.0617447352328492	differentiation	0.0720133146465532
3050	3071	CHIA	-0.0202107360089648	differentiation	0.2766286979913622
3051	3072	CHIC1	-0.0040584647835159	differentiation	0.4216270411419916
3052	3073	CHIC2	0.151081352579697	differentiation	0.0560455715435622
3053	3074	CHID1	0.0125472999834361	differentiation	0.6094124687279093
3054	3075	CHIT1	0.03289466744771	differentiation	0.8740993173955484
3055	3076	CHKA	-1.0843497261458923	differentiation	9.716166958532225e-08
3056	3077	CHKB	0.0913385187038097	differentiation	0.3878389733820262
3057	3078	CHL1	0.0912352609437342	differentiation	0.3896265537790569
3058	3079	CHM	0.0529728435636412	differentiation	0.8446824559885571
3059	3080	CHML	0.1112498077768362	differentiation	0.2281146132657062
3060	3081	CHMP1A	0.0276414623734936	differentiation	0.8031883990521101
3061	3082	CHMP1B	0.0603671206537338	differentiation	0.7475353606536727
3062	3083	CHMP2A	-0.1369858916680315	differentiation	0.0025513682816409
3063	3084	CHMP2B	0.031354993885667	differentiation	0.8519927056848176
3064	3085	CHMP3	0.1371110208934072	differentiation	0.0960038911305435
3065	3086	CHMP4A	0.0163289455014988	differentiation	0.6537898953709703
3066	3087	CHMP4B	0.0933152288500143	differentiation	0.3689372393425672
3067	3088	CHMP4C	0.0483394848487929	differentiation	0.9138849806956766
3068	3089	CHMP5	-0.1036502145291033	differentiation	0.0126273249026476
3069	3090	CHMP6	-0.2279061961201478	differentiation	0.0004473323267708
3070	3091	CHMP7	0.0166736292024486	differentiation	0.6592393047713326
3071	3092	CHN1	0.0896225914165414	differentiation	0.4051540573571569
3072	3093	CHN2	0.1395721158190714	differentiation	0.0882681704831689
3073	3094	CHODL	0.0430922022611794	differentiation	0.983237037212288
3074	3095	CHORDC1	-0.4783142049745051	differentiation	9.716166958532225e-08
3075	3096	CHP1	0.0364745915546926	differentiation	0.9268074827505244
3076	3097	CHP2	0.0053257808115754	differentiation	0.5212066760366142
3077	3098	CHPF	-0.0431191530491195	differentiation	0.1381279443325817
3078	3099	CHPF2	0.0386357366151811	differentiation	0.9526218809343008
3079	3100	CHPT1	0.1620766435729043	differentiation	0.0396414753824635
3080	3101	CHRAC1	0.2586011357969524	differentiation	0.0001330143256623
3081	3102	CHRD	0.0575763389254551	differentiation	0.7852607107502441
3082	3103	CHRDL1	0.1407559280099154	differentiation	0.0826580556813124
3083	3104	CHRDL2	0.0841569895272442	differentiation	0.459784469183209
3084	3105	CHRFAM7A	0.0050123292146185	differentiation	0.5182264361454236
3085	3106	CHRM1	0.0951601092035969	differentiation	0.3521986155530862
3086	3107	CHRM2	0.077168790822483	differentiation	0.5375463540107779
3087	3108	CHRM3	-0.0438757465621926	differentiation	0.1352090134548994
3088	3109	CHRM4	-0.0087330880683515	differentiation	0.3772332913384403
3089	3110	CHRM5	0.0322951665855903	differentiation	0.8657268963273812
3090	3111	CHRNA1	-0.1002567778969169	differentiation	0.015116023907406
3091	3112	CHRNA10	0.0102435011535698	differentiation	0.5794807476337854
3092	3113	CHRNA2	0.1422142795038002	differentiation	0.0818164412993643
3093	3114	CHRNA3	0.1233632902094356	differentiation	0.1534564608113708
3094	3115	CHRNA4	0.0590300759681754	differentiation	0.7660088060535996
3095	3116	CHRNA5	0.076470755139744	differentiation	0.5445868829122694
3096	3117	CHRNA6	-0.0030926850661238	differentiation	0.4293610128793137
3097	3118	CHRNA7	-0.0228602546883148	differentiation	0.2577763220800526
3098	3119	CHRNA9	-0.1138035987807869	differentiation	0.0074719267144504
3099	3120	CHRNB1	0.0425907423227037	differentiation	0.992071753504342
3100	3121	CHRNB2	0.0076682985017272	differentiation	0.5457681744910878
3101	3122	CHRNB3	0.042507740699372	differentiation	0.9921621138570564
3102	3123	CHRNB4	0.0784288874973355	differentiation	0.5218518295226607
3103	3124	CHRND	-0.061175397805182	differentiation	0.0782770359997102
3104	3125	CHRNE	0.0560489551256742	differentiation	0.806516769205425
3105	3126	CHRNG	0.0326678954576236	differentiation	0.8740364537953267
3106	3127	CHST1	0.0171122667718438	differentiation	0.6656661605677234
3107	3128	CHST10	-0.0371721983093791	differentiation	0.1676337086672435
3108	3129	CHST11	0.0809436459208135	differentiation	0.497802567390241
3109	3130	CHST12	-0.0472910147121022	differentiation	0.1282234780583931
3110	3131	CHST13	0.0478966018895133	differentiation	0.9165033905293314
3111	3132	CHST14	-0.0112445420819026	differentiation	0.3547039292033437
3112	3133	CHST15	0.0577671899736027	differentiation	0.7847404100096146
3113	3134	CHST2	0.0830235172296609	differentiation	0.470554354448394
3114	3135	CHST3	-0.0066061760684231	differentiation	0.3969139704829649
3115	3136	CHST4	0.0553360242266015	differentiation	0.814670382193686
3116	3137	CHST5	0.0691133656296508	differentiation	0.6358137233959811
3117	3138	CHST6	0.0705700537487836	differentiation	0.6165726036446605
3118	3139	CHST7	0.0296912631083583	differentiation	0.8291835179413152
3119	3140	CHST8	0.0915669575848099	differentiation	0.3867764133634411
3120	3141	CHST9	0.0907513007235181	differentiation	0.3933932202238712
3121	3142	CHSY1	-0.0591823455316875	differentiation	0.0790612278349334
3122	3143	CHSY3	-0.0527792654812526	differentiation	0.0987745533004386
3123	3144	CHTF18	-0.3452314732613142	differentiation	3.88646678341289e-07
3124	3145	CHTF8	-0.1122804859392313	differentiation	0.0088097457429707
3125	3146	CHTOP	-0.1256934793434259	differentiation	0.0040622322436927
3126	3147	CHUK	-0.1749819909551941	differentiation	0.0002906105537296
3127	3148	CHURC1	-0.0187479510989139	differentiation	0.2878001524369434
3128	3149	CIAO1	0.0714947531705623	differentiation	0.6050697307441238
3129	3150	CIAPIN1	0.1052365128706527	differentiation	0.2682194526504222
3130	3151	CIART	0.0459232265415328	differentiation	0.9443975342505816
3131	3152	CIB1	0.0153689463054058	differentiation	0.6409185975159939
3132	3153	CIB2	0.1567911060593721	differentiation	0.0440145278071597
3133	3154	CIB3	-0.0201257744401114	differentiation	0.2775340504285583
3134	3155	CIB4	-0.0472645667150334	differentiation	0.1198713637791692
3135	3156	CIC	0.1965564213869699	differentiation	0.0066264258657189
3136	3157	CIDEA	0.122852482453653	differentiation	0.1568583823485617
3137	3158	CIDEB	0.0787178290022999	differentiation	0.5193601185061452
3138	3159	CIDEC	0.4169886001706727	differentiation	0.0011767249803478
3139	3160	CIITA	-0.0091122389666063	differentiation	0.3716712715630286
3140	3161	CILP	0.1080037056539979	differentiation	0.2484728978939188
3141	3162	CILP2	0.1503408707268645	differentiation	0.0573158632117207
3142	3163	CINP	0.0560656724550814	differentiation	0.8082595580727769
3143	3164	CIPC	0.0501918163931446	differentiation	0.8861771930566911
3144	3165	CIR1	0.0365222217228435	differentiation	0.9240134046182592
3145	3166	CIRBP	-0.0169905589742901	differentiation	0.3040604493270558
3146	3167	CISD1	0.107784902528498	differentiation	0.2498500673986211
3147	3168	CISD2	0.0966091362637533	differentiation	0.3390787781473106
3148	3169	CISD3	-0.0061895968765479	differentiation	0.3985357930716831
3149	3170	CISH	0.070265357857975	differentiation	0.6187311472961681
3150	3171	CIT	0.0396351952581017	differentiation	0.9696196348965658
3151	3172	CITED1	-0.053802205725274	differentiation	0.0958968189706605
3152	3173	CITED2	-0.2041789899163102	differentiation	4.790070310556387e-05
3153	3174	CITED4	0.0942316549792047	differentiation	0.3587192323606268
3154	3175	CIZ1	0.0241008409044417	differentiation	0.7543269613576866
3155	3176	CKAP2	0.0272151509818543	differentiation	0.797418647627125
3156	3177	CKAP2L	-0.0538866847847819	differentiation	0.095410039006038
3157	3178	CKAP4	0.0328604575341242	differentiation	0.8741253567229973
3158	3179	CKAP5	-0.092411649164546	differentiation	0.0214025782529156
3159	3180	CKB	0.0841223558143507	differentiation	0.4604132995087652
3160	3181	CKLF	0.0202268199387989	differentiation	0.7044284200021094
3161	3182	CKM	-0.0376956976971757	differentiation	0.1648631436590181
3162	3183	CKMT1B	-0.0792245905847756	differentiation	0.0367115652361181
3163	3184	CKMT2	-0.0071471518391835	differentiation	0.393453946267362
3164	3185	CKS1B	0.0255056008195138	differentiation	0.7731352258710046
3165	3186	CKS2	-0.0045929037116242	differentiation	0.4144017107449487
3166	3187	CLASP1	0.074284165648297	differentiation	0.5716159962892016
3167	3188	CLASP2	0.056012099444713	differentiation	0.806598287846207
3168	3189	CLASRP	-0.7324526035598883	differentiation	9.716166958532225e-08
3169	3190	CLC	0.0679306341250748	differentiation	0.6495291618363147
3170	3191	CLCA1	0.0227235053180741	differentiation	0.7367053323150142
3171	3192	CLCA2	0.0855374010795851	differentiation	0.4449900504021303
3172	3193	CLCA4	0.1195350384797665	differentiation	0.1749932193299838
3173	3194	CLCC1	0.1252481464824904	differentiation	0.1445740381395503
3174	3195	CLCF1	-0.1233320943839424	differentiation	0.0048847057767324
3175	3196	CLCN1	-0.0006512531617172	differentiation	0.4579864924875326
3176	3197	CLCN2	0.0582121085650842	differentiation	0.7794965947020948
3177	3198	CLCN3	-0.0955508159808493	differentiation	0.0192230476807776
3178	3199	CLCN4	-0.0536707307843588	differentiation	0.0978764879884614
3179	3200	CLCN5	-0.017789650415075	differentiation	0.2965329461376026
3180	3201	CLCN6	-0.2628634257045887	differentiation	0.003456234910489
3181	3202	CLCN7	-0.1732869399556491	differentiation	0.0003007153673665
3182	3203	CLCNKA	-0.0480749400178321	differentiation	0.1170493030860635
3183	3204	CLCNKB	0.0500145318532895	differentiation	0.8907577828076215
3184	3205	CLDN1	0.0042958491757105	differentiation	0.511856031279062
3185	3206	CLDN10	0.16246379051883	differentiation	0.0351831150118714
3186	3207	CLDN11	0.1584695328250307	differentiation	0.0412101505379185
3187	3208	CLDN12	-0.0026531813596637	differentiation	0.4343456980140495
3188	3209	CLDN14	0.0240346100174062	differentiation	0.7549225623922446
3189	3210	CLDN15	-0.0676194351819258	differentiation	0.0636812156712639
3190	3211	CLDN16	-0.0442544994580158	differentiation	0.1338453494222694
3191	3212	CLDN17	0.0462344767350179	differentiation	0.941899507725543
3192	3213	CLDN18	0.0456912421458071	differentiation	0.950064391467476
3193	3214	CLDN19	0.136431302459432	differentiation	0.1015782504379926
3194	3215	CLDN2	0.0026973975513061	differentiation	0.4913313087108497
3195	3216	CLDN20	-0.0168099723859512	differentiation	0.305103771335063
3196	3217	CLDN22	0.0166196029573961	differentiation	0.6584375266739146
3197	3218	CLDN23	-0.0236407475290177	differentiation	0.2507745606847255
3198	3219	CLDN24	0.062034391314119	differentiation	0.7260920716612007
3199	3220	CLDN25	0.0824855035506496	differentiation	0.4787224445254233
3200	3221	CLDN3	-0.0433385264591329	differentiation	0.1364556948373487
3201	3222	CLDN34	0.0710867762824817	differentiation	0.6113180033918167
3202	3223	CLDN4	-0.0040089498711909	differentiation	0.4239770904442518
3203	3224	CLDN5	0.0005726119560493	differentiation	0.4676723450051542
3204	3225	CLDN6	0.0591685377764502	differentiation	0.7659215548743119
3205	3226	CLDN7	0.0056969056184546	differentiation	0.5252516135031208
3206	3227	CLDN8	-0.1076690109904038	differentiation	0.0107186810653135
3207	3228	CLDN9	0.1325102971431294	differentiation	0.1142882599214574
3208	3229	CLDND1	-0.2969433028681574	differentiation	1.8655040560381876e-05
3209	3230	CLDND2	0.0068551724184652	differentiation	0.5389481054178853
3210	3231	CLEC10A	0.0923643527668701	differentiation	0.3811031434763541
3211	3232	CLEC11A	0.0473457783406875	differentiation	0.9249078749484618
3212	3233	CLEC12A	-0.0282645595510519	differentiation	0.2194032922940254
3213	3234	CLEC12B	0.082821691312099	differentiation	0.4730357663279335
3214	3235	CLEC14A	-0.0006489181456744	differentiation	0.4552259351312744
3215	3236	CLEC16A	0.1695193496885579	differentiation	0.0277210987877187
3216	3237	CLEC17A	-0.0259361437367258	differentiation	0.2372513080268316
3217	3238	CLEC18A	-0.0205202726841223	differentiation	0.3712071626546427
3218	3239	CLEC18B	0.0590477126347765	differentiation	0.7661034415197756
3219	3240	CLEC18C	-0.0223717391020109	differentiation	0.262916660209464
3220	3241	CLEC19A	0.0179266291248942	differentiation	0.6716326643736189
3221	3242	CLEC1A	-0.0408196432342036	differentiation	0.1485055879376507
3222	3243	CLEC1B	0.0330517084538755	differentiation	0.880089917295501
3223	3244	CLEC2A	0.0829983679269749	differentiation	0.4751528219465281
3224	3245	CLEC2B	0.0709876820283553	differentiation	0.6120129036526909
3225	3246	CLEC2D	-0.0242192603896655	differentiation	0.2485659787733815
3226	3247	CLEC2L	-0.0479127227870865	differentiation	0.119405376411838
3227	3248	CLEC3A	0.0362787994013004	differentiation	0.9239297484207464
3228	3249	CLEC3B	0.0512447684611038	differentiation	0.8722186561190549
3229	3250	CLEC4A	0.0630976410779332	differentiation	0.7131005848209473
3230	3251	CLEC4C	0.0248321118264616	differentiation	0.7659045515821344
3231	3252	CLEC4D	0.022024347083453	differentiation	0.7286505327447215
3232	3253	CLEC4E	-0.0567440713281538	differentiation	0.0856418905542776
3233	3254	CLEC4F	0.0489905744728207	differentiation	0.899897489580504
3234	3255	CLEC4G	0.0998511359844037	differentiation	0.3094665246227832
3235	3256	CLEC4M	-0.0093470846583284	differentiation	0.371034571142236
3236	3257	CLEC5A	0.0650974121959184	differentiation	0.6870621318271072
3237	3258	CLEC6A	0.0292932425170594	differentiation	0.824570087546065
3238	3259	CLEC7A	0.1745893794813659	differentiation	0.020711272973816
3239	3260	CLEC9A	0.0038619583699163	differentiation	0.5051830649736117
3240	3261	CLECL1	0.1001719721427012	differentiation	0.3079047479458687
3241	3262	CLGN	0.0173288836310638	differentiation	0.6680408889340582
3242	3263	CLHC1	0.0255726528881911	differentiation	0.7763320391237009
3243	3264	CLIC1	0.201110173747723	differentiation	0.0051168250053718
3244	3265	CLIC2	0.0510240027502301	differentiation	0.8749685256916587
3245	3266	CLIC3	0.0411323272319497	differentiation	0.9913128237032112
3246	3267	CLIC4	0.1844912130026131	differentiation	0.0128330161571597
3247	3268	CLIC5	0.0500673497698267	differentiation	0.8865302785639642
3248	3269	CLIC6	0.0903810824127698	differentiation	0.3964242756682549
3249	3270	CLINT1	-0.0882971273343451	differentiation	0.024709475677252
3250	3271	CLIP1	0.0843987053129898	differentiation	0.4575829800737447
3251	3272	CLIP2	-0.0262425145870548	differentiation	0.2380331679819846
3252	3273	CLIP3	0.0759422438150426	differentiation	0.5558558876741143
3253	3274	CLIP4	-0.0264799896428694	differentiation	0.2326069802206531
3254	3275	CLK1	0.0084600449197983	differentiation	0.5576541558547995
3255	3276	CLK2	0.0673391806285651	differentiation	0.6587826449242816
3256	3277	CLK3	-0.0273318775963008	differentiation	0.2280405760734822
3257	3278	CLK4	-0.1376502372939085	differentiation	0.0060574471286273
3258	3279	CLLU1	0.0351031764442804	differentiation	0.90468532517266
3259	3280	CLLU1OS	0.078440908040709	differentiation	0.5221523505666882
3260	3281	CLMN	0.0259625062398973	differentiation	0.7816723359691189
3261	3282	CLMP	0.1057392649754983	differentiation	0.2636792821540392
3262	3283	CLN3	0.1036537544463171	differentiation	0.2808939981244883
3263	3284	CLN5	0.0849057596658258	differentiation	0.4522876690813446
3264	3285	CLN6	-0.0113309702144019	differentiation	0.3510489015168831
3265	3286	CLN8	-0.0011468082253421	differentiation	0.45087824190234
3266	3287	CLNK	0.0194992916695925	differentiation	0.6939119323712029
3267	3288	CLNS1A	-0.3243501348736603	differentiation	6.02402351428998e-06
3268	3289	CLOCK	0.0840511889526302	differentiation	0.4623539095353928
3269	3290	CLP1	0.0839446073562379	differentiation	0.4653043207940207
3270	3291	CLPB	0.0847184639410724	differentiation	0.454614496744574
3271	3292	CLPP	0.22659216922995	differentiation	0.0011641911249713
3272	3293	CLPS	-0.0061470356323933	differentiation	0.4003743833452461
3273	3294	CLPSL1	0.0279866258271183	differentiation	0.808538120579478
3274	3295	CLPSL2	0.0944411527946065	differentiation	0.3567041964950968
3275	3296	CLPTM1	0.1030601137102234	differentiation	0.2872536180455259
3276	3297	CLPTM1L	0.0128988824611181	differentiation	0.6106826632343983
3277	3298	CLPX	0.1465126123664934	differentiation	0.0675361049120616
3278	3299	CLRN1	0.0780850483895646	differentiation	0.5280330606183398
3279	3300	CLRN2	0.0129685115464451	differentiation	0.6144992707773793
3280	3301	CLRN3	0.0737427768849838	differentiation	0.5780858947052185
3281	3302	CLSPN	-0.1068198253036489	differentiation	0.012180867030903
3282	3303	CLSTN1	-0.0348670252715072	differentiation	0.1800498041002127
3283	3304	CLSTN2	0.065938045593534	differentiation	0.6742024933724811
3284	3305	CLSTN3	0.0007933469277127	differentiation	0.4726466338412443
3285	3306	CLTA	0.1491011183202927	differentiation	0.0614639863713269
3286	3307	CLTB	-0.103981547206453	differentiation	0.0227383568863746
3287	3308	CLTC	0.1222307164764123	differentiation	0.1599523013931671
3288	3309	CLTCL1	0.0284158494057237	differentiation	0.8135363111862862
3289	3310	CLU	0.1267717016304697	differentiation	0.1384220527064164
3290	3311	CLUAP1	-0.05099119014001	differentiation	0.106339269409343
3291	3312	CLUH	-0.2375143554769456	differentiation	9.91049029770287e-06
3292	3313	CLUL1	0.0537447700394128	differentiation	0.836453639868037
3293	3314	CLVS1	0.1274794390327339	differentiation	0.1336266385040328
3294	3315	CLVS2	0.1063198683476096	differentiation	0.2616238270339617
3295	3316	CLYBL	0.005548543912223	differentiation	0.5262081701401883
3296	3317	CMA1	-0.0081460807599472	differentiation	0.3817341113586412
3297	3318	CMAS	-0.0694210496216864	differentiation	0.0552198916754261
3298	3319	CMBL	-0.1234681256134665	differentiation	0.0125077188873881
3299	3320	CMC1	0.1168288765591157	differentiation	0.189698249375044
3300	3321	CMC2	0.089013180218136	differentiation	0.4123111802621509
3301	3322	CMC4	-0.0472559220820357	differentiation	0.1200621892982347
3302	3323	CMIP	-0.1676901863093998	differentiation	0.0005263247641436
3303	3324	CMKLR1	0.0239702244520651	differentiation	0.7515941922389299
3304	3325	CMPK1	0.2787686674104856	differentiation	0.000679937363758
3305	3326	CMPK2	-0.0464524832513537	differentiation	0.1236447343791847
3306	3327	CMSS1	0.1369773301925038	differentiation	0.0965696635325388
3307	3328	CMTM1	0.0168582807773917	differentiation	0.6579166429632677
3308	3329	CMTM2	0.0197451389342826	differentiation	0.6993276266722191
3309	3330	CMTM3	0.0802470973443676	differentiation	0.5045146898485342
3310	3331	CMTM4	0.1836602917981012	differentiation	0.012946598148905
3311	3332	CMTM5	0.0454802365498711	differentiation	0.9528149411717668
3312	3333	CMTM6	0.1068579177437593	differentiation	0.2551190475785636
3313	3334	CMTM7	0.0978072218663774	differentiation	0.3300548880845738
3314	3335	CMTM8	0.0585951348320633	differentiation	0.7685549276050829
3315	3336	CMTR1	-0.3273732699623985	differentiation	6.121185183875302e-06
3316	3337	CMTR2	0.1367697553484027	differentiation	0.100577679564603
3317	3338	CMYA5	-0.0803316189427146	differentiation	0.0372479948138987
3318	3339	CNBD1	0.0151458274939408	differentiation	0.6406999837594269
3319	3340	CNBD2	0.0817456057922478	differentiation	0.4861671659723898
3320	3341	CNBP	-0.2542301588364913	differentiation	9.59957295502984e-05
3321	3342	CNDP1	0.032540044885728	differentiation	0.8683901948523844
3322	3343	CNDP2	0.0917561499663508	differentiation	0.3827888984436595
3323	3344	CNEP1R1	-0.019260542066429	differentiation	0.2861245022832749
3324	3345	CNFN	-0.0032975660363802	differentiation	0.4285948931146334
3325	3346	CNGA1	0.0239532682276545	differentiation	0.754421305338854
3326	3347	CNGA2	-0.0181127014825861	differentiation	0.2947932664436773
3327	3348	CNGA3	0.0600462129298061	differentiation	0.7527594521422667
3328	3349	CNGA4	-0.0263480337946389	differentiation	0.2331859666097121
3329	3350	CNGB1	0.0234998002866269	differentiation	0.7466148509960213
3330	3351	CNGB3	0.1158453101083575	differentiation	0.1964146469467989
3331	3352	CNIH1	0.0527665955060193	differentiation	0.8501354603706941
3332	3353	CNIH2	0.0289731488095781	differentiation	0.821891243153928
3333	3354	CNIH3	0.0139000548923529	differentiation	0.6231352914551316
3334	3355	CNIH4	-0.2211124335354811	differentiation	4.634611639219872e-05
3335	3356	CNKSR1	0.0182556843103652	differentiation	0.6761652562597742
3336	3357	CNKSR2	0.0816879021577413	differentiation	0.4879900160554801
3337	3358	CNKSR3	0.07952431632158	differentiation	0.511376635601328
3338	3359	CNMD	-0.0731031746247203	differentiation	0.0479224673195509
3339	3360	CNN1	0.0025828161645152	differentiation	0.4895440197988277
3340	3361	CNN2	0.0105669630922671	differentiation	0.584514693735001
3341	3362	CNN3	0.072927161113641	differentiation	0.591549975906335
3342	3363	CNNM1	-0.0135617926504741	differentiation	0.3322229535797006
3343	3364	CNNM2	-0.0225277182882061	differentiation	0.2623912099003466
3344	3365	CNNM3	0.042623241219985	differentiation	0.9922443126295256
3345	3366	CNNM4	0.000817384476067	differentiation	0.4719653362141121
3346	3367	CNOT1	0.251988349428671	differentiation	0.0004632668405828
3347	3368	CNOT10	-0.0170400041909922	differentiation	0.3035049760620366
3348	3369	CNOT11	-0.0963211273950675	differentiation	0.0187075078619579
3349	3370	CNOT2	0.5495528559744816	differentiation	0.0009613175588771
3350	3371	CNOT3	0.7593396853417005	differentiation	2.8176884179743453e-06
3351	3372	CNOT4	0.1197624393014735	differentiation	0.1738092072244171
3352	3373	CNOT6	0.0706940742384711	differentiation	0.613711386798712
3353	3374	CNOT6L	0.0484864955132134	differentiation	0.911122188621018
3354	3375	CNOT7	-0.0518937901399164	differentiation	0.1021458689117101
3355	3376	CNOT8	0.230009315491253	differentiation	0.0011099749133427
3356	3377	CNOT9	-0.053157988010168	differentiation	0.1027474939697824
3357	3378	CNP	0.0682796362553815	differentiation	0.6462647240615871
3358	3379	CNPPD1	0.0078039198757664	differentiation	0.5489466241882325
3359	3380	CNPY1	-0.0687568233429039	differentiation	0.0568898092905891
3360	3381	CNPY2	-0.1286320645279936	differentiation	0.0048286434933817
3361	3382	CNPY3	-0.0222634683908214	differentiation	0.2625376325364117
3362	3383	CNPY4	0.0835882500129007	differentiation	0.4638950879383552
3363	3384	CNR1	0.0332647967211708	differentiation	0.8826608150727286
3364	3385	CNR2	-0.0410929461906122	differentiation	0.1513763266272187
3365	3386	CNRIP1	0.1266435424300968	differentiation	0.1398480945309202
3366	3387	CNST	0.0421305282436486	differentiation	0.9994698373499078
3367	3388	CNTD1	-0.0171868873790222	differentiation	0.3023262106866274
3368	3389	CNTD2	0.0420298735681321	differentiation	0.9996205350994344
3369	3390	CNTF	0.0735166190456784	differentiation	0.5811838945399466
3370	3391	CNTFR	-0.0043053839946518	differentiation	0.4198002074304484
3371	3392	CNTLN	0.0654914109713575	differentiation	0.682275073528308
3372	3393	CNTN1	0.0869518449548494	differentiation	0.4334728947361645
3373	3394	CNTN2	0.091576852410877	differentiation	0.3846040727548525
3374	3395	CNTN3	0.0658691493915359	differentiation	0.6777269357750191
3375	3396	CNTN4	-0.0031245622284866	differentiation	0.431816482593074
3376	3397	CNTN5	-0.0163431820086931	differentiation	0.3103566226778543
3377	3398	CNTN6	-0.0409231385191566	differentiation	0.147638128551593
3378	3399	CNTNAP1	-0.0204815548986811	differentiation	0.2765511629790331
3379	3400	CNTNAP2	0.0394087462168339	differentiation	0.963597943262346
3380	3401	CNTNAP3	0.0971321370780543	differentiation	0.3344259001142087
3381	3402	CNTNAP3B	0.0117255655689216	differentiation	0.5982952304939568
3382	3403	CNTNAP4	0.0146696108044521	differentiation	0.6329305480127062
3383	3404	CNTNAP5	0.0354866844844241	differentiation	0.9130698914495252
3384	3405	CNTRL	0.0670525233902585	differentiation	0.6601142456059486
3385	3406	CNTROB	-0.061348467296978	differentiation	0.0805820994489524
3386	3407	COA1	-0.0694027050031763	differentiation	0.0548971206090637
3387	3408	COA3	0.1215135982797436	differentiation	0.1642075938743259
3388	3409	COA4	-0.0139888857615855	differentiation	0.3270769800734532
3389	3410	COA5	0.3850064871186506	differentiation	1.554586713365156e-06
3390	3411	COA6	0.0925581334390705	differentiation	0.3762397161052608
3391	3413	COASY	-0.1532819276383282	differentiation	0.0011807086088008
3392	3414	COBL	-0.0003172168491484	differentiation	0.4591751683532394
3393	3415	COBLL1	0.1162620970966873	differentiation	0.1951629131575313
3394	3416	COCH	0.0159823783065552	differentiation	0.6511289287260371
3395	3417	COG1	-0.153963085080882	differentiation	0.0018272223582215
3396	3418	COG2	-0.2736505413108197	differentiation	3.789305113827568e-06
3397	3419	COG3	-0.0215303027394285	differentiation	0.2663739638983186
3398	3420	COG4	-0.3633298717648497	differentiation	4.177951792168857e-06
3399	3421	COG5	-0.1593119833516399	differentiation	0.0014733595575918
3400	3422	COG6	-0.1854938858991031	differentiation	0.0021673853634397
3401	3423	COG7	-0.0776296986544824	differentiation	0.0394367557446472
3402	3424	COG8	-0.061422434982979	differentiation	0.0743004031869222
3403	3426	COL10A1	0.0182153076094553	differentiation	0.6783388599700674
3404	3427	COL11A1	0.00324446374375	differentiation	0.4981522522390785
3405	3428	COL11A2	0.0682577038859621	differentiation	0.6469569037957129
3406	3429	COL12A1	0.030063109206703	differentiation	0.8359135181468121
3407	3430	COL13A1	0.0138899958261844	differentiation	0.6254858265657397
3408	3431	COL14A1	0.0585530540394911	differentiation	0.7712329947038631
3409	3432	COL15A1	0.0989800571167304	differentiation	0.3187918101845736
3410	3433	COL16A1	-0.0464864483304881	differentiation	0.1237999015655125
3411	3434	COL17A1	0.1118865289629795	differentiation	0.2201206369005738
3412	3435	COL18A1	0.1724670563229879	differentiation	0.0241330154916023
3413	3436	COL19A1	0.063968420090961	differentiation	0.7003126516784751
3414	3437	COL1A1	0.031474642533536	differentiation	0.8577196088135156
3415	3438	COL1A2	0.0497115269881847	differentiation	0.8943415909902761
3416	3439	COL20A1	-0.0479173577513517	differentiation	0.1177790843863188
3417	3440	COL21A1	0.0873647965039629	differentiation	0.4252809028884172
3418	3441	COL22A1	0.0122796615012266	differentiation	0.603451794622189
3419	3442	COL23A1	0.0086038696832742	differentiation	0.5574991829918109
3420	3443	COL24A1	0.0091904693760343	differentiation	0.5674199724264898
3421	3444	COL25A1	-0.0770204145408446	differentiation	0.0392408778187632
3422	3445	COL26A1	-0.0703238875593028	differentiation	0.054591741481557
3423	3446	COL27A1	-0.0448548848051776	differentiation	0.1333729493847456
3424	3447	COL28A1	0.0264759204571073	differentiation	0.7891991590268851
3425	3448	COL2A1	0.0251641347308755	differentiation	0.7705461588615645
3426	3449	COL3A1	0.0318773317126338	differentiation	0.8602893406507082
3427	3450	COL4A1	0.0359330429887062	differentiation	0.9186210291179436
3428	3451	COL4A2	0.0647551047868699	differentiation	0.6908395832172454
3429	3452	COL4A2-AS2	0.0262528960394357	differentiation	0.7881431088401623
3430	3453	COL4A3	-0.0427673743451724	differentiation	0.1407363465142692
3431	3454	COL4A3BP	-0.0509136141553597	differentiation	0.1057279281843121
3432	3455	COL4A4	0.063906090896443	differentiation	0.7028895734792171
3433	3456	COL4A5	0.0907864776818671	differentiation	0.392751953204608
3434	3457	COL4A6	0.1052475712033401	differentiation	0.2668775528317793
3435	3458	COL5A1	0.128773733264201	differentiation	0.1302603752995798
3436	3459	COL5A2	0.053249907496715	differentiation	0.8447181143212948
3437	3460	COL5A3	0.0233618071661879	differentiation	0.7438270883722792
3438	3461	COL6A1	0.0247104438907804	differentiation	0.7673116468810691
3439	3462	COL6A2	0.1474647732842833	differentiation	0.065191302339959
3440	3463	COL6A3	-0.007866769815261	differentiation	0.3845393630829087
3441	3464	COL6A5	0.0371144526675666	differentiation	0.9324057438286916
3442	3465	COL6A6	0.0721779647170414	differentiation	0.5968480074254834
3443	3466	COL7A1	0.0817667981136612	differentiation	0.4876242023694913
3444	3467	COL8A1	0.1626716190248776	differentiation	0.034162334511208
3445	3468	COL8A2	0.0879934866087259	differentiation	0.4205515586213517
3446	3469	COL9A1	-0.0037930931402604	differentiation	0.4216361743389326
3447	3470	COL9A2	0.0649782792623278	differentiation	0.6846689427435512
3448	3471	COL9A3	-0.0114080043033287	differentiation	0.3514275405432571
3449	3472	COLCA1	-0.0069578819546359	differentiation	0.3904835197047995
3450	3473	COLCA2	0.0289747049324509	differentiation	0.8189038132991882
3451	3474	COLEC10	-0.0246183722280403	differentiation	0.2458883003212796
3452	3475	COLEC11	-0.0314494188713587	differentiation	0.2027449240436219
3453	3476	COLEC12	0.0792619732571665	differentiation	0.5157208310101573
3454	3477	COLGALT1	0.0310926204724493	differentiation	0.8518502666772054
3455	3478	COLGALT2	0.0691400479191357	differentiation	0.6336184526333704
3456	3479	COLQ	-0.050317102695196	differentiation	0.1081279185847392
3457	3480	COMMD1	0.0369101325347125	differentiation	0.9293700246241676
3458	3481	COMMD10	-0.1190779058179434	differentiation	0.0059461970169521
3459	3482	COMMD2	0.0643046020840028	differentiation	0.6950959444767696
3460	3483	COMMD3	-0.1185311793003551	differentiation	0.0060596818470277
3461	3484	COMMD4	-0.0427050218389829	differentiation	0.1455898633950648
3462	3485	COMMD5	0.0830863136814627	differentiation	0.4719584377355715
3463	3486	COMMD6	-0.0063013703235503	differentiation	0.3982968725261728
3464	3487	COMMD7	-0.1574378419065188	differentiation	0.0007392059822051
3465	3488	COMMD8	-0.1646011928004616	differentiation	0.0004332438846809
3466	3489	COMMD9	0.1062943934858571	differentiation	0.2601671792835386
3467	3490	COMP	0.0257697816565649	differentiation	0.7785241035512153
3468	3491	COMT	-0.1197291912938687	differentiation	0.0058229960199179
3469	3492	COMTD1	-0.0240337547045094	differentiation	0.2498121743474828
3470	3493	COPA	0.0573536435606087	differentiation	0.7873990447744778
3471	3494	COPB1	0.1437968272642046	differentiation	0.0769969310029236
3472	3495	COPB2	0.0088400870608258	differentiation	0.5711569074004109
3473	3496	COPE	-0.1022504662756604	differentiation	0.0169677310063631
3474	3497	COPG1	0.1049170210362354	differentiation	0.271351459069505
3475	3498	COPG2	0.0833487131474734	differentiation	0.4702597602662113
3476	3499	COPRS	0.0560486121277316	differentiation	0.8046427149224633
3477	3500	COPS2	0.0548003783145926	differentiation	0.8233439072758982
3478	3501	COPS3	0.1374786467248425	differentiation	0.1007327495892611
3479	3502	COPS4	-0.0038618181374745	differentiation	0.4223311717614764
3480	3503	COPS5	-0.0008089485724644	differentiation	0.4533751024873436
3481	3504	COPS6	0.1332018598181964	differentiation	0.1118740839172709
3482	3505	COPS7A	0.1465528032558877	differentiation	0.0674168875434804
3483	3506	COPS7B	0.0362851969219384	differentiation	0.9239810497822876
3484	3507	COPS8	-0.1238530770319925	differentiation	0.0047796740119107
3485	3508	COPS9	-0.3052894537542928	differentiation	1.165940035023867e-06
3486	3509	COPZ1	0.1577865632683979	differentiation	0.0457120393364849
3487	3510	COPZ2	0.1592733148780764	differentiation	0.0422907826270465
3488	3511	COQ10A	0.0721432683145895	differentiation	0.5974484665435207
3489	3512	COQ10B	0.0997148157672729	differentiation	0.3124965112888014
3490	3513	COQ2	0.1667011602771598	differentiation	0.0347103263276692
3491	3514	COQ3	0.3343034073933675	differentiation	4.343126630463904e-05
3492	3515	COQ4	0.2007967384872901	differentiation	0.0061895869992633
3493	3516	COQ5	-0.0207862965248042	differentiation	0.2714034405627332
3494	3517	COQ6	0.3628352276709159	differentiation	1.943233391706445e-07
3495	3518	COQ7	-0.0221904790443375	differentiation	0.2674546931491161
3496	3519	COQ8A	-0.0144302047049476	differentiation	0.3243321629076679
3497	3520	COQ8B	0.0707568453772204	differentiation	0.6137508344365636
3498	3521	COQ9	-0.0140432237535775	differentiation	0.3264897349424795
3499	3522	CORIN	-0.1754091521919046	differentiation	0.0006563270780488
3500	3523	CORO1A	0.056337657362087	differentiation	0.8011009777427391
3501	3524	CORO1B	-0.0248516636191225	differentiation	0.2459422250478994
3502	3525	CORO1C	0.0153051323353075	differentiation	0.6428419127654353
3503	3526	CORO2A	-0.0142411120155316	differentiation	0.3249043479798558
3504	3527	CORO2B	0.011915890246572	differentiation	0.6017913988506455
3505	3528	CORO6	0.0486773517788032	differentiation	0.9076318499645044
3506	3529	CORO7	0.0593820575403025	differentiation	0.7580638963316078
3507	3530	CORT	0.1438995209821291	differentiation	0.0738363590529826
3508	3531	COTL1	0.0473017954597105	differentiation	0.924992405601001
3509	3532	COX10	0.4149438048635305	differentiation	1.457425043779834e-05
3510	3533	COX11	0.286779003936679	differentiation	0.0002503856225213
3511	3534	COX14	-0.0022197954045419	differentiation	0.4409069283994767
3512	3535	COX15	0.0903937287990824	differentiation	0.3976044013070382
3513	3536	COX16	0.1524214719280212	differentiation	0.0542747029537001
3514	3537	COX17	0.2439752301933695	differentiation	0.0005390529428593
3515	3538	COX18	0.3293731461048154	differentiation	4.858083479266112e-07
3516	3539	COX19	0.1439543305343859	differentiation	0.0775142197317959
3517	3540	COX20	0.3008623628329228	differentiation	5.2467301576074015e-06
3518	3541	COX4I1	0.3418206126989164	differentiation	1.816923221245526e-05
3519	3542	COX4I2	0.0353379033301152	differentiation	0.9072899380492336
3520	3543	COX5A	0.2795462561630806	differentiation	6.46125102742393e-05
3521	3544	COX5B	0.154846851865527	differentiation	0.0487609725280723
3522	3545	COX6A1	0.1240666209221711	differentiation	0.1514106246965823
3523	3546	COX6A2	-0.134067816929233	differentiation	0.0031260795572381
3524	3547	COX6B1	0.4540391326303841	differentiation	7.967256905996424e-06
3525	3548	COX6B2	0.065973941841566	differentiation	0.6747755528996953
3526	3550	COX7A1	0.0472693234959331	differentiation	0.9278759696309542
3527	3551	COX7A2	0.0591534885220053	differentiation	0.7658455744486962
3528	3552	COX7A2L	0.0459701326075416	differentiation	0.944306979574528
3529	3553	COX7B	0.3709865230673523	differentiation	1.0979268663141414e-05
3530	3554	COX7B2	0.033521121020717	differentiation	0.8822544849705228
3531	3555	COX7C	0.2248277450449581	differentiation	0.004890438315238
3532	3556	COX8A	0.2246438799703447	differentiation	0.0016693346451454
3533	3557	COX8C	0.0488200992069058	differentiation	0.9054078193476964
3534	3558	CP	0.1038481659880007	differentiation	0.2808950669028537
3535	3559	CPA1	-0.0175062703606434	differentiation	0.2979313940479441
3536	3560	CPA2	0.0345419407180017	differentiation	0.899001270340249
3537	3561	CPA3	0.2085118893911714	differentiation	0.0070037046287187
3538	3562	CPA4	-0.0428164685409475	differentiation	0.1421684123622873
3539	3563	CPA5	0.041216599988818	differentiation	0.9942444827596092
3540	3564	CPA6	0.1178876740098951	differentiation	0.1832832473023427
3541	3565	CPAMD8	0.0198313837575879	differentiation	0.6989703632131539
3542	3566	CPB1	-0.0007510702702232	differentiation	0.4526341475950859
3543	3567	CPB2	0.0855753141044753	differentiation	0.4482195099758072
3544	3568	CPD	-0.6222812185026325	differentiation	9.716166958532225e-08
3545	3569	CPE	0.132277757299245	differentiation	0.1146805987432429
3546	3570	CPEB1	0.0117971348797961	differentiation	0.598670080215217
3547	3571	CPEB2	0.0963031674528581	differentiation	0.3452063760013785
3548	3572	CPEB3	0.0472199797857703	differentiation	0.9278617840271948
3549	3573	CPEB4	-0.1393890858166873	differentiation	0.002210427983066
3550	3574	CPED1	-0.0880347688573961	differentiation	0.0246492354421091
3551	3575	CPLX1	0.0862757006506125	differentiation	0.4415873515715827
3552	3576	CPLX2	0.07350067250404	differentiation	0.5822676358025012
3553	3577	CPLX3	-0.0110937796484045	differentiation	0.3541313554844775
3554	3578	CPLX4	0.0186604228704597	differentiation	0.6862174082717324
3555	3579	CPM	-0.0084370383074245	differentiation	0.3816657095432532
3556	3580	CPN1	0.0174993859056595	differentiation	0.668886098297781
3557	3581	CPN2	0.0756793942146574	differentiation	0.5542269722835164
3558	3582	CPNE1	-0.3593522875868363	differentiation	0.0068603911660804
3559	3583	CPNE2	0.1379695775009905	differentiation	0.0934991604503035
3560	3584	CPNE3	0.0442790525317444	differentiation	0.9697868501299222
3561	3585	CPNE4	-0.3177777047035551	differentiation	5.0232583175611605e-05
3562	3586	CPNE5	0.0015634833500166	differentiation	0.4791615181102793
3563	3587	CPNE6	0.0299154624269179	differentiation	0.8327274898394399
3564	3588	CPNE7	0.1093763871715677	differentiation	0.2374404817975142
3565	3589	CPNE8	0.17522996057798	differentiation	0.0226382803667017
3566	3590	CPNE9	0.0432335877737933	differentiation	0.9834425341434608
3567	3591	CPO	0.0559183745011571	differentiation	0.8091756954552969
3568	3592	CPOX	-0.3365400748631047	differentiation	2.234718400462412e-06
3569	3593	CPPED1	-0.0260864691366077	differentiation	0.2356156884810322
3570	3594	CPQ	0.0101930814089921	differentiation	0.5798006038500603
3571	3595	CPS1	0.0957568454968161	differentiation	0.3457840992887329
3572	3596	CPSF1	-0.295234274755373	differentiation	1.0687783654385448e-06
3573	3597	CPSF2	-0.3199649726037546	differentiation	1.3699795411530438e-05
3574	3598	CPSF3	-0.3365909148444686	differentiation	8.744550262679003e-07
3575	3599	CPSF4	-0.5330844481982568	differentiation	9.716166958532225e-08
3576	3600	CPSF4L	0.0167947744763232	differentiation	0.66094332613252
3577	3601	CPSF6	-0.2498756320735623	differentiation	0.0002049139611554
3578	3602	CPSF7	-0.0389707375780981	differentiation	0.1585035237379804
3579	3603	CPT1A	-0.0350185118402823	differentiation	0.179067985429053
3580	3604	CPT1B	-0.0787869027005283	differentiation	0.0424726692725102
3581	3605	CPT1C	0.0211606025072398	differentiation	0.7192430484104618
3582	3606	CPT2	0.2219992778361498	differentiation	0.0027351981604964
3583	3607	CPTP	0.0253056705897948	differentiation	0.7706803391272619
3584	3608	CPVL	0.0941311205817673	differentiation	0.3635692514213173
3585	3609	CPXCR1	0.0677377496228071	differentiation	0.6518284927470513
3586	3610	CPXM1	0.1281400421092267	differentiation	0.1335218010625503
3587	3611	CPXM2	0.0155525986194972	differentiation	0.6431613803350319
3588	3612	CPZ	0.0897061130042156	differentiation	0.4048933725976595
3589	3613	CR1	0.0926276105206916	differentiation	0.3764989434397145
3590	3614	CR1L	-0.0561489090431576	differentiation	0.0881735350169928
3591	3615	CR2	-0.0015110183304072	differentiation	0.4464817735152737
3592	3616	CRABP1	0.0841934519709295	differentiation	0.4581319435069018
3593	3617	CRABP2	-0.0814675153264409	differentiation	0.0334247802773858
3594	3618	CRACR2A	0.02819211163805	differentiation	0.8122042246962714
3595	3619	CRACR2B	-0.0495642148302445	differentiation	0.1111801552730925
3596	3620	CRADD	0.0246921259037719	differentiation	0.7627048234793506
3597	3621	CRAMP1	-0.1025981920676717	differentiation	0.017307505364903
3598	3622	CRAT	0.0257974641886413	differentiation	0.7791144578556157
3599	3623	CRB1	0.1323950524843851	differentiation	0.1167397460067646
3600	3624	CRB2	0.0565377514398769	differentiation	0.8014268579825283
3601	3625	CRB3	0.1974169934137788	differentiation	0.0072750771718705
3602	3626	CRBN	0.0182701666856866	differentiation	0.6782698751846619
3603	3627	CRCP	-0.2347124021270027	differentiation	1.5254382124895594e-05
3604	3628	CRCT1	-0.0237065779410236	differentiation	0.2508831874313219
3605	3629	CREB1	-0.0968315174983879	differentiation	0.0170716939928194
3606	3630	CREB3	0.0169727941124277	differentiation	0.6606871108098236
3607	3631	CREB3L1	-0.0237352705922261	differentiation	0.2508442256018182
3608	3632	CREB3L2	-0.0261941935239948	differentiation	0.2361205405161976
3609	3633	CREB3L3	-0.1644721205956797	differentiation	0.0121503582666533
3610	3634	CREB3L4	0.0373970935302174	differentiation	0.9355010231366712
3611	3635	CREB5	0.0542184922451964	differentiation	0.8313498345263896
3612	3636	CREBBP	-0.2694332203361813	differentiation	6.121185183875302e-06
3613	3637	CREBL2	-0.0030028317838971	differentiation	0.430676096077151
3614	3638	CREBRF	0.1923721959104478	differentiation	0.0088587152244417
3615	3639	CREBZF	0.0535355921570042	differentiation	0.8399511684880998
3616	3640	CREG1	0.0333206706444624	differentiation	0.8796865992050523
3617	3641	CREG2	0.0347672540309731	differentiation	0.9016718559904712
3618	3642	CRELD1	-0.0261034886304025	differentiation	0.2340084401427518
3619	3643	CRELD2	0.0643302966523593	differentiation	0.6977049296284746
3620	3644	CREM	0.0756033856630888	differentiation	0.5537002588726944
3621	3645	CRH	-0.1012071350383269	differentiation	0.0141535404084938
3622	3646	CRHBP	0.0537907691102429	differentiation	0.8392505356887201
3623	3647	CRHR1	0.0738587207784412	differentiation	0.5781956873918499
3624	3648	CRHR2	-0.0111165920861276	differentiation	0.355267369725269
3625	3649	CRIM1	0.0601429098284122	differentiation	0.7516074062259934
3626	3650	CRIP1	0.1692767545001583	differentiation	0.0278223412474266
3627	3651	CRIP2	0.0366865451159231	differentiation	0.9297547848357256
3628	3652	CRIP3	-0.0144954361187931	differentiation	0.3231961486668763
3629	3653	CRIPAK	0.0330657082105087	differentiation	0.876757174867055
3630	3654	CRIPT	-0.1325447375080229	differentiation	0.0030605925919376
3631	3655	CRISP1	0.0881853318660741	differentiation	0.4202641544027183
3632	3656	CRISP2	0.0599394880295146	differentiation	0.7524794322105217
3633	3657	CRISP3	0.0677193818639037	differentiation	0.6513232520652077
3634	3658	CRISPLD1	0.0143904010235305	differentiation	0.6305363873124543
3635	3659	CRISPLD2	-0.0250804467429185	differentiation	0.2412357137731864
3636	3660	CRK	0.0331146736109156	differentiation	0.8799250339422148
3637	3661	CRKL	0.0707323041441927	differentiation	0.6138590725364816
3638	3662	CRLF1	0.0192180789314645	differentiation	0.6912087004
3639	3663	CRLF2	-0.0336256287035063	differentiation	0.1887496599948825
3640	3664	CRLF3	-0.0372542817484697	differentiation	0.1679112023955792
3641	3665	CRLS1	0.1693839848092467	differentiation	0.0264941412241952
3642	3666	CRMP1	0.0195770203557808	differentiation	0.6965491915687573
3643	3667	CRNDE	-0.0085667366817803	differentiation	0.3761538251893474
3644	3668	CRNKL1	0.0403778495957829	differentiation	0.9778927567384168
3645	3669	CRNN	-0.005701146490831	differentiation	0.4038311040640832
3646	3670	CROCC	0.1144755924960009	differentiation	0.2040476677094219
3647	3671	CROCC2	0.0062197118932121	differentiation	0.5320489467456403
3648	3672	CROT	0.0290146421230559	differentiation	0.8245021715390248
3649	3673	CRP	-0.0224195428327568	differentiation	0.2595169733906736
3650	3674	CRTAC1	-0.0136133997512485	differentiation	0.3300003803879364
3651	3675	CRTAM	0.0147611328266723	differentiation	0.6356014251479372
3652	3676	CRTAP	0.0736445951054217	differentiation	0.5806185107846296
3653	3677	CRTC1	0.0189011983461031	differentiation	0.6863052424210375
3654	3678	CRTC2	0.0205907961046173	differentiation	0.7077687410407831
3655	3679	CRTC3	0.0704483030710195	differentiation	0.6161069077623381
3656	3680	CRX	0.108654146615373	differentiation	0.2428711389956466
3657	3681	CRY1	0.2039025470634125	differentiation	0.0068094784512177
3658	3682	CRY2	0.029607478924098	differentiation	0.8308755884171436
3659	3683	CRYAA	-0.0074400463820943	differentiation	0.3871690436702354
3660	3684	CRYAB	0.1501279188886999	differentiation	0.0580687689893374
3661	3685	CRYBA1	0.149855215561881	differentiation	0.0617910325511511
3662	3686	CRYBA2	0.0303735800419761	differentiation	0.8409127775319858
3663	3687	CRYBA4	0.0820691517610312	differentiation	0.4836201699658802
3664	3688	CRYBB1	-0.0103466049335013	differentiation	0.3585977802736451
3665	3689	CRYBB2	0.0308356784341745	differentiation	0.8439129355654413
3666	3690	CRYBB3	-0.0187819749098108	differentiation	0.290168856779764
3667	3691	CRYBG3	0.0007533280328474	differentiation	0.4701957307259546
3668	3692	CRYGA	-0.010784211600145	differentiation	0.3578235960903893
3669	3693	CRYGB	0.0001267067353482	differentiation	0.4633009443288409
3670	3694	CRYGC	0.0098564164491257	differentiation	0.5741605632539715
3671	3695	CRYGD	0.0475858132390563	differentiation	0.922103886325899
3672	3696	CRYGN	0.0431613749165097	differentiation	0.9863838122051476
3673	3697	CRYGS	-0.033506199769973	differentiation	0.1908212439521111
3674	3698	CRYL1	0.1128251463232838	differentiation	0.214771595504893
3675	3699	CRYM	0.0301660370975234	differentiation	0.8381712638629663
3676	3700	CRYZ	-0.0195293380957733	differentiation	0.2825455521840996
3677	3701	CRYZL1	0.0830482846160326	differentiation	0.4731592588099765
3678	3702	CS	0.1050295588361383	differentiation	0.2680870212947774
3679	3703	CSAD	0.0417447634325899	differentiation	0.9967422177996388
3680	3704	CSAG1	0.0667665396411346	differentiation	0.6674997955961376
3681	3705	CSAG3	0.097131051115474	differentiation	0.3339909073194751
3682	3706	CSDC2	0.0124103589690727	differentiation	0.6106693520856651
3683	3707	CSDE1	0.3630666739031589	differentiation	2.3901770717989277e-05
3684	3708	CSE1L	0.2479250471345959	differentiation	0.0007222026900277
3685	3709	CSF1	0.1038707345003055	differentiation	0.2788708006787131
3686	3710	CSF1R	0.0072790348384005	differentiation	0.5434517431265041
3687	3711	CSF2	0.1861065932819274	differentiation	0.011580116427857
3688	3712	CSF2RA	0.1525886455796731	differentiation	0.0526565725084262
3689	3713	CSF2RB	-0.0594811125577429	differentiation	0.0783905208297859
3690	3714	CSF3	0.069734128143841	differentiation	0.6264373307959887
3691	3715	CSF3R	0.0055956593102175	differentiation	0.5261352988879993
3692	3716	CSGALNACT1	0.1228787318415653	differentiation	0.1566568690458418
3693	3717	CSGALNACT2	0.0385242840137014	differentiation	0.95194961934244
3694	3718	CSH1	0.0335414848612228	differentiation	0.8822641039758118
3695	3719	CSH2	0.0764293921698992	differentiation	0.5470018362098127
3696	3720	CSHL1	0.0785728894371236	differentiation	0.5222567993614924
3697	3721	CSK	-0.0659784841437219	differentiation	0.0629677575314989
3698	3722	CSMD1	-0.0276783327434082	differentiation	0.2233962482673038
3699	3723	CSMD2	0.1504521144660582	differentiation	0.060893647370861
3700	3724	CSMD3	0.0579789091324675	differentiation	0.7766424706580259
3701	3725	CSN1S1	-0.0622997810653515	differentiation	0.070261003935582
3702	3726	CSN2	0.0446827978007137	differentiation	0.9613060938001672
3703	3727	CSN3	0.0030150100062143	differentiation	0.4965834799219539
3704	3728	CSNK1A1	0.2233095996422522	differentiation	0.0018620062359331
3705	3729	CSNK1A1L	0.0716374823318683	differentiation	0.6042365694274296
3706	3730	CSNK1D	0.2771195887725672	differentiation	6.538980363092188e-05
3707	3731	CSNK1E	0.1345286426899787	differentiation	0.104183640607923
3708	3732	CSNK1G1	-0.25450242763463	differentiation	0.0014027230238032
3709	3733	CSNK1G2	0.1964278143403144	differentiation	0.0075314868179062
3710	3734	CSNK1G3	0.0411835145974501	differentiation	0.9911593082652664
3711	3735	CSNK2A1	0.3424430039530495	differentiation	4.566598470510146e-05
3712	3736	CSNK2A2	-0.0089030063831958	differentiation	0.3730361986973632
3713	3737	CSNK2A3	0.0867949872057484	differentiation	0.432896628873854
3714	3738	CSNK2B	0.0105703257705495	differentiation	0.5839707827086623
3715	3739	CSPG4	-0.0072181198093264	differentiation	0.39075285185289
3716	3740	CSPG5	0.0966971179482375	differentiation	0.3381747859734887
3717	3741	CSPP1	0.0538304413209356	differentiation	0.8366604970625842
3718	3742	CSRNP1	0.080568096978477	differentiation	0.5013357543430416
3719	3743	CSRNP2	0.0864357179478144	differentiation	0.4361643701453475
3720	3744	CSRNP3	0.0793890960330022	differentiation	0.5125749304723237
3721	3745	CSRP1	0.0028912250599992	differentiation	0.4947665567007084
3722	3746	CSRP2	0.1141727974651926	differentiation	0.2060501697195753
3723	3747	CSRP3	-0.0167931436029668	differentiation	0.3057288123555054
3724	3748	CST1	0.0223550346224469	differentiation	0.7332894194974031
3725	3749	CST11	0.0715924513067817	differentiation	0.6056108240820445
3726	3750	CST2	0.1278747883261895	differentiation	0.1378203304866745
3727	3751	CST3	0.0640806125272086	differentiation	0.7009761687200733
3728	3752	CST4	-0.0333246612678081	differentiation	0.1886118847474105
3729	3753	CST5	-0.0169979294414441	differentiation	0.3034573668439397
3730	3754	CST6	0.0254380179524612	differentiation	0.7733027325893697
3731	3755	CST7	0.0345617275563874	differentiation	0.8991024156382873
3732	3756	CST8	0.0315659812198065	differentiation	0.8574721380410818
3733	3757	CST9	0.0808866029324717	differentiation	0.49555580094275
3734	3758	CST9L	0.0560234556158165	differentiation	0.8092237904817416
3735	3759	CSTA	-0.0465525130993579	differentiation	0.1222668847427953
3736	3760	CSTB	-0.1699911460971978	differentiation	0.001074510903944
3737	3761	CSTF1	-0.219618284967877	differentiation	9.201210109730015e-05
3738	3762	CSTF2	-0.9672264294071224	differentiation	9.716166958532225e-08
3739	3763	CSTF2T	0.144886948598994	differentiation	0.0709429816944013
3740	3764	CSTF3	-0.4633306309719702	differentiation	2.331880070047734e-06
3741	3765	CSTL1	0.1338887957759978	differentiation	0.107679031671255
3742	3766	CT45A1	0.2274725135263025	differentiation	0.0012700001831497
3743	3767	CT45A10	-0.1291516196848472	differentiation	0.0034278637029701
3744	3768	CT45A3	0.0768884456004675	differentiation	0.5411939002486804
3745	3769	CT45A7	-0.0241125830151254	differentiation	0.5231388329979879
3746	3770	CT47A11	0.1884535061898776	differentiation	0.0120802075412127
3747	3771	CT47B1	0.0940256270773752	differentiation	0.3621403919083956
3748	3772	CT55	0.0197635823610237	differentiation	0.6997109294587333
3749	3773	CT62	0.0117538779128153	differentiation	0.598419597431026
3750	3774	CT83	0.0563033479551412	differentiation	0.8040698497185882
3751	3775	CTAG1A	-0.2088646689631977	differentiation	0.0201207243460764
3752	3776	CTAG1B	0.0975543365976179	differentiation	0.3308925188380688
3753	3777	CTAG2	0.0728187832785584	differentiation	0.590418042455666
3754	3778	CTAGE1	0.0401665511698674	differentiation	0.9750014197748968
3755	3779	CTAGE15	0.0235102977760452	differentiation	0.8651911468812877
3756	3780	CTAGE6	0.1178266256584679	differentiation	0.1864102013146071
3757	3781	CTAGE8	0.0173821091643372	differentiation	0.6683828980109986
3758	3782	CTAGE9	0.0519118272702107	differentiation	0.8613633657463043
3759	3783	CTBP1	-0.3924096201506583	differentiation	9.716166958532225e-08
3760	3784	CTBP2	0.0402010316609597	differentiation	0.977144806205949
3761	3785	CTBS	0.0836505836254313	differentiation	0.463977383872494
3762	3786	CTC1	0.0081493512045195	differentiation	0.553510793617003
3763	3787	CTCF	0.3838824949605687	differentiation	0.0109316594450446
3764	3788	CTCFL	0.0184563423340534	differentiation	0.68098593249625
3765	3789	CTDNEP1	0.0450813511703119	differentiation	0.9584770374668514
3766	3790	CTDP1	0.0290105931856491	differentiation	0.8213152687766262
3767	3791	CTDSP1	0.0140505389581744	differentiation	0.6256472120989208
3768	3792	CTDSP2	-0.0786067213438202	differentiation	0.0378634168290521
3769	3793	CTDSPL	0.1897494545222906	differentiation	0.0097773788103709
3770	3794	CTDSPL2	-0.9189467865915264	differentiation	9.716166958532225e-08
3771	3795	CTF1	-0.018577724910782	differentiation	0.2906192982799615
3772	3796	CTGF	0.1180442367985229	differentiation	0.1842494229446991
3773	3797	CTH	0.0433565393644402	differentiation	0.9808799922698176
3774	3798	CTHRC1	0.0092904448075879	differentiation	0.5677893810942531
3775	3799	CTIF	-0.013012324228356	differentiation	0.3358063731156769
3776	3800	CTLA4	0.0276633344436623	differentiation	0.8027533090957071
3777	3801	CTNNA1	0.0993116274929021	differentiation	0.3153157542934892
3778	3802	CTNNA2	0.0291188057660768	differentiation	0.8217641556901104
3779	3803	CTNNA3	0.1001114887153263	differentiation	0.3080090995790033
3780	3804	CTNNAL1	0.0389419585690795	differentiation	0.960349731486439
3781	3805	CTNNB1	0.1234996907003771	differentiation	0.1539243914120937
3782	3806	CTNNBIP1	0.0282566296305587	differentiation	0.8114535536370552
3783	3807	CTNNBL1	-0.2177212607245151	differentiation	3.614414108573988e-05
3784	3808	CTNND1	-0.0056835412250991	differentiation	0.4067077696154958
3785	3809	CTNND2	0.0987641829225722	differentiation	0.3202518585934323
3786	3810	CTNS	0.0645603178051688	differentiation	0.6924419734720465
3787	3811	CTPS1	-0.0421524602177902	differentiation	0.1430314023115441
3788	3812	CTPS2	-0.0321736659432371	differentiation	0.1944543131012455
3789	3813	CTR9	0.0038784676861308	differentiation	0.5073401512000754
3790	3814	CTRB1	0.0329136523547922	differentiation	0.8740061393544161
3791	3815	CTRB2	-0.1363493619142052	differentiation	0.0059082068041442
3792	3816	CTRC	-0.0528634413119882	differentiation	0.0991533866501517
3793	3817	CTRL	0.0880683370117709	differentiation	0.4210993561144737
3794	3818	CTSA	0.1315306536426027	differentiation	0.1182252507730546
3795	3819	CTSB	0.0885318877952808	differentiation	0.4150640618465118
3796	3820	CTSC	0.0341816830703779	differentiation	0.8936155018334649
3797	3821	CTSD	0.0990904955846348	differentiation	0.3181139132158768
3798	3822	CTSE	0.0216030872268457	differentiation	0.7225597591634264
3799	3823	CTSF	0.0221580387221662	differentiation	0.7308446375672972
3800	3824	CTSG	0.1138421416306296	differentiation	0.2084712442023024
3801	3825	CTSH	0.0786156732721626	differentiation	0.5194872059699628
3802	3826	CTSK	0.0202304128295497	differentiation	0.704153452477183
3803	3827	CTSL	-0.0579724756308451	differentiation	0.0826052968947276
3804	3828	CTSO	0.1067290159601935	differentiation	0.2574559800554297
3805	3829	CTSS	0.0242382253978079	differentiation	0.7600520184146626
3806	3830	CTSV	0.1693231980466889	differentiation	0.0255074644695563
3807	3831	CTSW	0.0290342558507902	differentiation	0.8217457921345588
3808	3832	CTSZ	0.1170749119459373	differentiation	0.1880191014012704
3809	3833	CTTN	0.0457635862247163	differentiation	0.9504188372381231
3810	3834	CTTNBP2	0.0913749290459623	differentiation	0.3894024989689932
3811	3835	CTTNBP2NL	0.0391220277020412	differentiation	0.960322817703964
3812	3836	CTU1	0.3267922817534208	differentiation	8.355903584337714e-06
3813	3837	CTU2	0.2261953892728165	differentiation	0.0014458628050991
3814	3838	CTXN1	-0.0067708605764499	differentiation	0.3950396247149945
3815	3839	CTXN2	0.1049875412768248	differentiation	0.2698213570968754
3816	3840	CTXN3	-0.0252141668419941	differentiation	0.2396935637535282
3817	3841	CUBN	0.0449497382072188	differentiation	0.958445265600897
3818	3842	CUEDC1	-0.0652343195506944	differentiation	0.0633873016207683
3819	3843	CUEDC2	0.0041766177014804	differentiation	0.5095875006175838
3820	3844	CUL1	-0.4676942606144282	differentiation	9.716166958532225e-08
3821	3845	CUL2	0.1025166160019135	differentiation	0.2954197648891635
3822	3846	CUL3	-0.1467958252540058	differentiation	0.0033333253984636
3823	3847	CUL4A	0.1955574044235416	differentiation	0.0068071465711476
3824	3848	CUL4B	-0.0163595229133649	differentiation	0.3081284141092541
3825	3849	CUL5	-0.0269516475294912	differentiation	0.2298506979778567
3826	3850	CUL7	-0.015489933950094	differentiation	0.3144958069638586
3827	3851	CUL9	-0.0048773917972507	differentiation	0.4120253306302309
3828	3852	CUTA	0.1067438535464	differentiation	0.2579349870864854
3829	3853	CUTC	0.1093503815581724	differentiation	0.2380974890072501
3830	3854	CUX1	0.1607301368847636	differentiation	0.0381664640764887
3831	3855	CUX2	0.0174797565700599	differentiation	0.6688368373313013
3832	3856	CUZD1	0.0784115187830026	differentiation	0.5235150429826223
3833	3857	CWC15	-0.1898314445197202	differentiation	0.0001242697753996
3834	3858	CWC22	-0.0644091132303047	differentiation	0.0670973228122143
3835	3859	CWC25	0.1469567725016237	differentiation	0.0660182453097997
3836	3860	CWC27	0.0730817970310106	differentiation	0.5880393304608781
3837	3861	CWF19L1	-0.0286524500555748	differentiation	0.2169975693550928
3838	3862	CWF19L2	-0.0754993542152605	differentiation	0.0467569159312054
3839	3863	CWH43	0.0921835882302689	differentiation	0.3791018074062357
3840	3864	CX3CL1	-0.202767916639672	differentiation	0.0106191875156582
3841	3865	CX3CR1	0.0426860301561251	differentiation	0.9919971333421006
3842	3866	CXADR	0.0710679408235796	differentiation	0.6117365758643903
3843	3867	CXCL1	-0.0190388149477257	differentiation	0.2868110466405648
3844	3868	CXCL10	-0.0478748525281857	differentiation	0.1177545024839138
3845	3869	CXCL11	-0.0019131472605054	differentiation	0.4429784151950358
3846	3870	CXCL12	0.0686995961235956	differentiation	0.6396026398631303
3847	3871	CXCL13	0.0369157712085133	differentiation	0.9295825171955509
3848	3872	CXCL14	0.1360000219195399	differentiation	0.0999318459468693
3849	3873	CXCL16	0.0506052143170851	differentiation	0.8815710497866597
3850	3874	CXCL17	0.0088662610779031	differentiation	0.5653252639918999
3851	3875	CXCL2	0.0957747008955717	differentiation	0.3457171548983885
3852	3876	CXCL3	0.0022247835517826	differentiation	0.4899618149780446
3853	3877	CXCL5	-0.0718538320100212	differentiation	0.0487655391265428
3854	3878	CXCL6	0.0238749441462305	differentiation	0.7496164664545206
3855	3879	CXCL8	0.0397322468023973	differentiation	0.9714895112277352
3856	3880	CXCL9	0.0577581423957509	differentiation	0.7849709746515406
3857	3881	CXCR1	0.1065520423814328	differentiation	0.2574106055557334
3858	3882	CXCR2	-0.0190217482248479	differentiation	0.2872716901160688
3859	3883	CXCR3	0.1172731060500307	differentiation	0.1878138959551062
3860	3884	CXCR4	-0.0511454323924207	differentiation	0.1065291233117127
3861	3885	CXCR5	0.0259018098959611	differentiation	0.7805109625325656
3862	3886	CXCR6	-0.0402094163680068	differentiation	0.1511712183427241
3863	3887	CXXC1	-0.4153092845887328	differentiation	2.098692063042961e-05
3864	3888	CXXC4	0.0670824269965906	differentiation	0.6617356795479884
3865	3889	CXXC5	0.0547295761222308	differentiation	0.8241109986572743
3866	3890	CXorf21	0.0075115681292688	differentiation	0.5471499105942607
3867	3891	CXorf23	0.0509427781971491	differentiation	0.877717812294245
3868	3892	CXorf36	0.0433704759477921	differentiation	0.9838498358623624
3869	3893	CXorf38	0.0714321015789412	differentiation	0.6070951629082995
3870	3894	CXorf40A	0.0571348043449357	differentiation	0.7911049851758012
3871	3895	CXorf40B	0.1070669796304762	differentiation	0.2536117785982865
3872	3896	CXorf49	0.1209665923766216	differentiation	0.1668168705110397
3873	3897	CXorf49B	0.0224869453460414	differentiation	0.8651911468812877
3874	3898	CXorf51A	0.1058780136049804	differentiation	0.2641874376859704
3875	3899	CXorf56	-0.0025297861231175	differentiation	0.4377520889880413
3876	3900	CXorf57	0.0717419731654563	differentiation	0.6013864290118138
3877	3901	CXorf58	-0.0099965650281275	differentiation	0.3656250951880732
3878	3902	CXorf65	-0.0479025496567115	differentiation	0.1170426960925317
3879	3903	CXorf66	0.0698381750372772	differentiation	0.6261042605926502
3880	3904	CXorf67	0.0292690674692345	differentiation	0.8272130792821248
3881	3905	CYB561	0.0900802949382159	differentiation	0.4009289821552392
3882	3906	CYB561A3	0.097470182321809	differentiation	0.3324612911551934
3883	3907	CYB561D1	0.0646426566003473	differentiation	0.6921818716825666
3884	3908	CYB561D2	0.1100162012912067	differentiation	0.2324099363547341
3885	3909	CYB5A	0.0326063016269196	differentiation	0.871509375931082
3886	3910	CYB5B	0.2570673138425852	differentiation	0.0002190024032453
3887	3911	CYB5D1	0.1399224806010944	differentiation	0.0874727078942739
3888	3912	CYB5D2	-0.04224846934756	differentiation	0.1417738388221013
3889	3913	CYB5R1	0.0498932779674399	differentiation	0.8918419127168545
3890	3914	CYB5R2	0.1104347208986486	differentiation	0.2301441262200044
3891	3915	CYB5R3	0.1119111446641095	differentiation	0.2201858323808656
3892	3916	CYB5R4	0.0285092044190028	differentiation	0.8154070619724819
3893	3917	CYB5RL	0.0368458682781745	differentiation	0.929588832704074
3894	3918	CYBA	0.0433351426406857	differentiation	0.9837521883844292
3895	3919	CYBB	0.0250615305854261	differentiation	0.7681201291336885
3896	3920	CYBRD1	0.0795361083214588	differentiation	0.5119452256917413
3897	3921	CYC1	0.1769162371132265	differentiation	0.0227830512543838
3898	3922	CYCS	0.0228837647237507	differentiation	0.7386817949977189
3899	3923	CYFIP1	-0.3120383647679534	differentiation	2.914850087559668e-07
3900	3924	CYFIP2	0.1410068430550036	differentiation	0.0843505148038191
3901	3925	CYGB	0.0932734360771448	differentiation	0.3700422590107611
3902	3926	CYHR1	-0.0083889159157899	differentiation	0.376861064982259
3903	3927	CYLC1	0.0089901975604004	differentiation	0.5622019049614101
3904	3928	CYLC2	-0.0264797700835105	differentiation	0.232525461579871
3905	3929	CYLD	0.1972432660283651	differentiation	0.0063524299574883
3906	3930	CYP11A1	0.1165856967672	differentiation	0.1898989853844072
3907	3931	CYP11B1	0.050650675965382	differentiation	0.8801049773542867
3908	3932	CYP11B2	-0.0363413933464573	differentiation	0.1726405466626448
3909	3933	CYP17A1	0.1566278759681069	differentiation	0.0459908933281947
3910	3934	CYP19A1	0.1089917460779262	differentiation	0.2416340766184863
3911	3935	CYP1A1	0.0749045895071375	differentiation	0.566468176711232
3912	3936	CYP1A2	-0.0382764519395389	differentiation	0.161218998079551
3913	3937	CYP1B1	0.1184886070565806	differentiation	0.1805971157849868
3914	3938	CYP20A1	-0.0369339403944668	differentiation	0.1702085900729242
3915	3939	CYP21A2	-0.0161198143334319	differentiation	0.3081332721927334
3916	3940	CYP24A1	0.1198383029631415	differentiation	0.1732053474479443
3917	3941	CYP26A1	0.0412187799728037	differentiation	0.9911651379654416
3918	3942	CYP26B1	0.0729924338632816	differentiation	0.5872109300659937
3919	3943	CYP26C1	0.1093842890712296	differentiation	0.2408810736792
3920	3944	CYP27A1	-0.0122582827815252	differentiation	0.3429059763122764
3921	3945	CYP27B1	0.0778773227252136	differentiation	0.5287489477998444
3922	3946	CYP27C1	0.033395429436714	differentiation	0.8822835363097289
3923	3947	CYP2A13	0.1071656265748474	differentiation	0.2557774150516737
3924	3948	CYP2A6	0.0264283938155997	differentiation	0.7866981204900892
3925	3949	CYP2A7	0.0148449736258323	differentiation	0.6358907725999622
3926	3950	CYP2B6	-0.0026389388916583	differentiation	0.4349666582443692
3927	3951	CYP2C18	0.044329238726048	differentiation	0.9677444146735692
3928	3952	CYP2C19	0.0799188192163385	differentiation	0.5059900898011873
3929	3953	CYP2C8	0.0814672222109933	differentiation	0.4913055608684096
3930	3954	CYP2C9	-0.0350697695297191	differentiation	0.1786199729705951
3931	3955	CYP2D6	-0.073697310958252	differentiation	0.0450678574671342
3932	3956	CYP2E1	0.0377121070447901	differentiation	0.9409132196175825
3933	3957	CYP2F1	-0.0706108435642191	differentiation	0.0545401486350072
3934	3958	CYP2J2	0.0327249925345066	differentiation	0.8712650143320749
3935	3959	CYP2R1	0.0183949048075329	differentiation	0.6815706514238143
3936	3960	CYP2S1	0.0072423095121364	differentiation	0.5447209660162973
3937	3961	CYP2U1	-0.0222310579399655	differentiation	0.2609947052233968
3938	3962	CYP2W1	0.08734466974197	differentiation	0.4262922587071309
3939	3963	CYP39A1	0.0339232502002875	differentiation	0.8878542034737337
3940	3964	CYP3A4	0.0960249506049338	differentiation	0.3450481968032936
3941	3965	CYP3A43	-0.0569955417253804	differentiation	0.0849600099571279
3942	3966	CYP3A5	0.0032832963233262	differentiation	0.5004336082409419
3943	3967	CYP3A7	0.011034868211678	differentiation	0.5907588855925713
3944	3968	CYP46A1	0.0791213013978615	differentiation	0.5127882003370635
3945	3969	CYP4A11	0.0623369840188443	differentiation	0.7251043261281964
3946	3970	CYP4A22	0.1137246295628127	differentiation	0.2114214611375911
3947	3971	CYP4B1	0.0327169061898612	differentiation	0.8743788515189453
3948	3972	CYP4F11	0.1647852654609511	differentiation	0.0323006197602837
3949	3973	CYP4F12	-0.068115078062344	differentiation	0.0559824164583318
3950	3974	CYP4F2	0.112128579457099	differentiation	0.2207931899774434
3951	3975	CYP4F22	0.0709721053890658	differentiation	0.6113010000996393
3952	3976	CYP4F3	0.1806586619165386	differentiation	0.0245029099677136
3953	3977	CYP4F8	0.2075167563941882	differentiation	0.0034571093655153
3954	3978	CYP4V2	0.114369238650372	differentiation	0.2057500373222263
3955	3979	CYP4X1	0.0324021021062529	differentiation	0.8696402768932692
3956	3980	CYP4Z1	0.0198563738390503	differentiation	0.6996999501900701
3957	3981	CYP51A1	0.0626542428688606	differentiation	0.719085549344064
3958	3982	CYP7A1	0.0650123839608602	differentiation	0.6851667019768367
3959	3983	CYP7B1	0.0193961766771105	differentiation	0.6943797658102562
3960	3984	CYP8B1	0.1523361418844834	differentiation	0.0552453480328575
3961	3985	CYR61	0.1078096805953756	differentiation	0.249404678305242
3962	3986	CYS1	0.0205730761984323	differentiation	0.7101377368686125
3963	3987	CYSLTR1	-0.0430254953668616	differentiation	0.1392983538044064
3964	3988	CYSLTR2	0.0418676725171567	differentiation	0.9995535907090902
3965	3989	CYSRT1	0.0044996660971371	differentiation	0.5113692513144396
3966	3990	CYSTM1	-0.0356172281020296	differentiation	0.1766447733895951
3967	3991	CYTH1	-0.1124018035403296	differentiation	0.0081663411669767
3968	3992	CYTH2	0.0540190590113578	differentiation	0.833761678650506
3969	3993	CYTH3	0.1648562677741054	differentiation	0.0323694102223501
3970	3994	CYTH4	-0.0151474313398263	differentiation	0.3177038909702268
3971	3995	CYTIP	-0.1156799754671449	differentiation	0.0070142952507035
3972	3996	CYTL1	0.0676657472527051	differentiation	0.6513134387365797
3973	3997	CYYR1	0.0022305490933171	differentiation	0.4885522906373703
3974	3998	CYYR1-AS1	-0.043098569413038	differentiation	0.1390229976328016
3975	3999	D2HGDH	0.0185614920028496	differentiation	0.6812817897801372
3976	4000	DAAM1	0.0674349817247071	differentiation	0.657115253512528
3977	4001	DAAM2	0.0829011182928718	differentiation	0.4785366714131762
3978	4002	DAB1	-0.0565929143561729	differentiation	0.0924579759990272
3979	4003	DAB2	0.0475565031037278	differentiation	0.9248331576245508
3980	4004	DAB2IP	0.1054249595948313	differentiation	0.2670079437923628
3981	4005	DACH1	0.0269695787519403	differentiation	0.7920221913366866
3982	4006	DACH2	-0.0067388325824474	differentiation	0.3947471680895426
3983	4007	DACT1	0.0972102226548547	differentiation	0.3321656281946453
3984	4008	DACT2	0.0085861723228312	differentiation	0.5594935234217192
3985	4009	DACT3	0.1015869542516471	differentiation	0.2979292564912132
3986	4010	DAD1	0.0633459353716309	differentiation	0.7107254678079341
3987	4011	DAG1	0.0998715775422513	differentiation	0.312408968624505
3988	4012	DAGLA	-0.0501013426721789	differentiation	0.1109271462854923
3989	4013	DALRD3	-0.0274373230472051	differentiation	0.2265699370426387
3990	4014	DAND5	0.0349270617859784	differentiation	0.904475358804686
3991	4015	DAO	0.1009143065229679	differentiation	0.302936677456632
3992	4016	DAOA	0.0105389409527898	differentiation	0.5828391407430021
3993	4017	DAP	-0.0148903039916834	differentiation	0.3212999415232491
3994	4019	DAPK1	0.046380107121734	differentiation	0.938684136593956
3995	4020	DAPK2	0.062892333287931	differentiation	0.7168182817842905
3996	4021	DAPK3	0.0810307235544224	differentiation	0.4952182613026105
3997	4022	DAPL1	0.0219501311186255	differentiation	0.726172132876939
3998	4023	DAPP1	0.1283963018252265	differentiation	0.1320837111910179
3999	4024	DARS	0.2303449469956699	differentiation	0.0011216343136929
4000	4025	DARS2	0.1638597171441259	differentiation	0.0338336365830009
4001	4026	DAW1	-0.0325264055130281	differentiation	0.194218015920814
4002	4027	DAXX	0.2791367979173528	differentiation	8.880576600098454e-05
4003	4028	DAZ1	0.0320011187104779	differentiation	0.8657681900369549
4004	4029	DAZ2	-0.120666745362178	differentiation	0.1086519114688128
4005	4030	DAZAP1	0.4788400293413513	differentiation	0.0001048374414825
4006	4031	DAZAP2	0.0051191175823352	differentiation	0.5210969805116524
4007	4032	DAZL	-0.0910432331634638	differentiation	0.0232283431860934
4008	4033	DBF4	-0.0612747008308106	differentiation	0.0736502944557268
4009	4034	DBF4B	0.0733470637028491	differentiation	0.5824733270570134
4010	4035	DBH	-0.0115240448021334	differentiation	0.3501587063001424
4011	4036	DBI	-0.009535717277757	differentiation	0.3658691653020715
4012	4037	DBN1	-0.0018113869347492	differentiation	0.4453107810734314
4013	4038	DBNDD1	0.0356920328214977	differentiation	0.915880972873968
4014	4039	DBNDD2	0.0886996956839178	differentiation	0.4122083832157296
4015	4040	DBNL	0.0568278888792062	differentiation	0.7954368410525932
4016	4041	DBP	0.0371530160138154	differentiation	0.9354043472754338
4017	4042	DBR1	-0.2631634290478769	differentiation	2.6136489118451685e-05
4018	4043	DBT	-0.0178059898877816	differentiation	0.2972022928793759
4019	4044	DBX1	0.031577601128455	differentiation	0.8581892883242911
4020	4045	DBX2	0.0992756142727733	differentiation	0.3168370145541865
4021	4046	DCAF1	-0.0843587607842619	differentiation	0.0299555257031723
4022	4047	DCAF10	0.1449445020601217	differentiation	0.071649249870617
4023	4048	DCAF11	0.1241818962279205	differentiation	0.1523722337404682
4024	4049	DCAF12	0.0889811294913025	differentiation	0.4111743887280026
4025	4050	DCAF12L1	0.1067159950111922	differentiation	0.2565368306611526
4026	4051	DCAF12L2	0.0171720101710672	differentiation	0.6656289476482722
4027	4052	DCAF13	0.1549116717634673	differentiation	0.0493417078271837
4028	4053	DCAF15	-0.1568778105309701	differentiation	0.0032158569399349
4029	4054	DCAF16	0.0110758120232244	differentiation	0.589181368725184
4030	4055	DCAF17	-0.0891679075427707	differentiation	0.0237761406792154
4031	4056	DCAF4	-0.1032344770231675	differentiation	0.0126887310778255
4032	4057	DCAF4L1	0.0513499419816077	differentiation	0.8721720185176539
4033	4058	DCAF4L2	0.1067195129914206	differentiation	0.2589879280997815
4034	4059	DCAF5	-0.0517086649151079	differentiation	0.1029916612454503
4035	4060	DCAF6	-0.0024202475123782	differentiation	0.4388200900601232
4036	4061	DCAF7	0.0179040851738212	differentiation	0.6764980349781039
4037	4062	DCAF8L1	0.0798086265072807	differentiation	0.5079752970341546
4038	4063	DCAF8L2	0.0549973680789392	differentiation	0.8201268843959282
4039	4064	DCAKD	0.0396268177107062	differentiation	0.9686174122747933
4040	4065	DCANP1	0.0160948193320735	differentiation	0.6529806358249941
4041	4066	DCBLD1	0.1260192416416207	differentiation	0.1412336199392069
4042	4067	DCBLD2	-0.0654825747910281	differentiation	0.0630198361863967
4043	4068	DCC	0.198422462422162	differentiation	0.006426078503034
4044	4069	DCD	0.0520813850552199	differentiation	0.8615927644481953
4045	4070	DCDC1	0.021939730824186	differentiation	0.7277919150705959
4046	4071	DCDC2	0.0435956820193966	differentiation	0.9753172923627188
4047	4072	DCDC2B	0.0370647515021795	differentiation	0.933037100357657
4048	4073	DCDC2C	0.0583624633459312	differentiation	0.7775154682592501
4049	4074	DCDC5	0.057991240126415	differentiation	0.7773987770940781
4050	4075	DCHS1	0.023527400274307	differentiation	0.7472636966255121
4051	4076	DCHS2	0.1183607930626419	differentiation	0.181816883384961
4052	4077	DCK	0.178201176660856	differentiation	0.0170466262820664
4053	4078	DCLK1	0.0117641549721068	differentiation	0.5988091185643936
4054	4079	DCLK2	0.0983657295723382	differentiation	0.3243556760317075
4055	4080	DCLK3	0.0187926521784038	differentiation	0.6838946613986258
4056	4081	DCLRE1A	-0.0802063796557974	differentiation	0.0351523147626129
4057	4082	DCLRE1B	0.1174205650795978	differentiation	0.1866347419330188
4058	4083	DCLRE1C	0.0068629879918938	differentiation	0.5402933087332941
4059	4084	DCN	-0.0710353335113275	differentiation	0.0517283870788776
4060	4085	DCP1A	0.1809337344885726	differentiation	0.0151485730667171
4061	4086	DCP1B	0.089643441972534	differentiation	0.4059413583658068
4062	4087	DCP2	0.1759123770453003	differentiation	0.018808458836657
4063	4088	DCPS	-0.3841229159670036	differentiation	3.5949817746569232e-06
4064	4089	DCST1	0.0773787544288281	differentiation	0.5387426084867123
4065	4090	DCST2	0.0219016330274244	differentiation	0.7252410325973029
4066	4091	DCSTAMP	0.0128027293708671	differentiation	0.6110188426111636
4067	4092	DCT	-0.1056846708266046	differentiation	0.0114323335284177
4068	4093	DCTD	0.0487391154082138	differentiation	0.9055109078791264
4069	4094	DCTN1	-0.0138744777543023	differentiation	0.3321594098477918
4070	4095	DCTN2	-0.008850240790116	differentiation	0.375511003583371
4071	4096	DCTN3	-0.2856476280224028	differentiation	2.429041739633056e-06
4072	4097	DCTN4	-0.0364789911448036	differentiation	0.1764066301374414
4073	4098	DCTN5	-0.0787889639312886	differentiation	0.0379532913734185
4074	4099	DCTN6	-0.1566756807642331	differentiation	0.0010224322490463
4075	4100	DCTPP1	0.0153284850242367	differentiation	0.6407028986095145
4076	4101	DCUN1D1	-0.3853269840631346	differentiation	9.716166958532225e-08
4077	4102	DCUN1D2	-0.2108410631462393	differentiation	0.0003112088276817
4078	4103	DCUN1D3	0.1940547334180384	differentiation	0.0074475391353845
4079	4104	DCUN1D4	0.0773081291119384	differentiation	0.5359308469305827
4080	4105	DCUN1D5	-0.0940328168183375	differentiation	0.0189843214586065
4081	4106	DCX	-0.027147210680212	differentiation	0.2289229011949865
4082	4107	DCXR	0.0336092718981202	differentiation	0.8850591537247727
4083	4108	DDA1	0.2742920831479487	differentiation	6.879046206640815e-05
4084	4109	DDAH1	0.081443716791698	differentiation	0.4910750933881532
4085	4110	DDAH2	-0.0505228418251237	differentiation	0.1090282186151168
4086	4111	DDB1	-0.2963406556292591	differentiation	2.914850087559668e-07
4087	4112	DDB2	0.0035245941074137	differentiation	0.5021207234716214
4088	4113	DDC	0.1059732776501675	differentiation	0.2635120669206829
4089	4114	DDHD1	0.0590639757966772	differentiation	0.7659603223804764
4090	4115	DDHD2	0.0019365125359467	differentiation	0.4841514499751728
4091	4116	DDI1	0.0595414287936691	differentiation	0.7609480433315784
4092	4117	DDI2	0.0480134890774388	differentiation	0.9164461623059456
4093	4118	DDIAS	-0.0122074584088648	differentiation	0.344011287465479
4094	4119	DDIT3	-0.0657795032415557	differentiation	0.0619267674035618
4095	4120	DDIT4	0.1774900205491355	differentiation	0.0179609175928643
4096	4121	DDIT4L	0.0246990194730199	differentiation	0.7669893616230546
4097	4122	DDN	0.1584770795412498	differentiation	0.0480012654335846
4098	4123	DDO	0.015622755975108	differentiation	0.645251133524473
4099	4124	DDOST	0.0821952235479523	differentiation	0.4831352360729798
4100	4125	DDR1	0.2094602056543616	differentiation	0.0063473775506699
4101	4126	DDR2	0.0294914437136601	differentiation	0.827514377619509
4102	4127	DDRGK1	-0.1237440302159753	differentiation	0.0047337165421969
4103	4128	DDT	0.0244980468806712	differentiation	0.7598644963923629
4104	4129	DDX1	0.0362829226796857	differentiation	0.9272306218215686
4105	4130	DDX10	0.1624862570397854	differentiation	0.0348258515528062
4106	4131	DDX11	0.0847138608478302	differentiation	0.4565731788417445
4107	4132	DDX17	0.2092834599292196	differentiation	0.0038426468704299
4108	4133	DDX18	0.2887113604153766	differentiation	0.0001680896883826
4109	4134	DDX19A	-0.0145264306275445	differentiation	0.3246122800010824
4110	4135	DDX19B	0.1011289411329527	differentiation	0.2996322090740352
4111	4136	DDX20	-0.1639131611317636	differentiation	0.0004801729710906
4112	4137	DDX21	0.2651745160353682	differentiation	0.0001198003385987
4113	4138	DDX23	-0.1283368015264016	differentiation	0.0043795622565584
4114	4139	DDX24	0.0190610960428312	differentiation	0.6865508671217493
4115	4140	DDX25	0.0898074666149073	differentiation	0.4040795464532128
4116	4141	DDX27	0.0406862223342297	differentiation	0.9833217621881662
4117	4142	DDX28	0.0908775914654618	differentiation	0.3929379206401943
4118	4143	DDX31	-0.0774233136808145	differentiation	0.0398177266510913
4119	4144	DDX39A	-0.1739579836708321	differentiation	0.0004365473814468
4120	4145	DDX39B	-0.2819222079437931	differentiation	9.813328628117548e-06
4121	4146	DDX3X	0.1414824414534734	differentiation	0.0845847715891893
4122	4147	DDX3Y	0.1004067906909803	differentiation	0.3063278140484989
4123	4148	DDX4	0.085133869590618	differentiation	0.4511555413073365
4124	4149	DDX41	-0.1446583905414686	differentiation	0.0016119120984204
4125	4150	DDX42	0.2793991853856883	differentiation	0.000161191209842
4126	4151	DDX43	0.044918623383542	differentiation	0.9612615937554972
4127	4152	DDX46	-0.3230669829485513	differentiation	3.6921434442422457e-06
4128	4153	DDX47	0.136667725275709	differentiation	0.1013849958771874
4129	4154	DDX49	0.0094343995221164	differentiation	0.5698924454324275
4130	4155	DDX5	0.0597719432546796	differentiation	0.756351519066836
4131	4156	DDX50	0.0373587396515588	differentiation	0.9352761910332508
4132	4157	DDX51	0.0915333089830283	differentiation	0.3856988904477399
4133	4158	DDX52	0.1473309489818227	differentiation	0.0680387222288265
4134	4159	DDX53	0.0696889366028545	differentiation	0.627041773542479
4135	4160	DDX54	0.1059480575454094	differentiation	0.267399408159122
4136	4161	DDX55	0.0576206800557949	differentiation	0.7846624863506072
4137	4162	DDX56	0.0411351161116944	differentiation	0.9887133603951256
4138	4163	DDX58	0.0527459357403974	differentiation	0.8530145549638464
4139	4164	DDX59	0.0317965609052505	differentiation	0.8607950671408998
4140	4165	DDX6	0.2867026332794331	differentiation	1.1853723689409316e-05
4141	4166	DDX60	0.0384512307010898	differentiation	0.9519288267451488
4142	4167	DDX60L	-0.1171747396563996	differentiation	0.0094037921908154
4143	4168	DEAF1	0.1055214029544877	differentiation	0.2704118085629454
4144	4169	DEC1	0.1944736233497217	differentiation	0.011512880552504
4145	4170	DECR1	-0.0046956934106278	differentiation	0.4180403181092494
4146	4171	DECR2	0.1785270852576197	differentiation	0.0170162146794862
4147	4172	DEDD	-0.1717988735249989	differentiation	0.0004349927947334
4148	4173	DEDD2	-0.0048703710355421	differentiation	0.4156602458510874
4149	4174	DEF6	0.2374514827415597	differentiation	0.0005968641362626
4150	4175	DEF8	-0.0006722055296314	differentiation	0.457245731918614
4151	4176	DEFA3	0.077628177534162	differentiation	0.5311738115876853
4152	4177	DEFA4	0.024813933615906	differentiation	0.7640868510675323
4153	4178	DEFA5	0.083653708016452	differentiation	0.4640590968366152
4154	4179	DEFA6	0.0544550851205515	differentiation	0.828377561892105
4155	4180	DEFB1	-0.0340047811101905	differentiation	0.1840234249012436
4156	4181	DEFB103B	0.0437907669309687	differentiation	0.9752913501969396
4157	4182	DEFB104A	0.041473249526807	differentiation	0.9970830609365442
4158	4183	DEFB104B	0.0290474190132988	differentiation	0.8853118712273642
4159	4184	DEFB105A	0.0809507530699582	differentiation	0.4963460168014874
4160	4185	DEFB106A	0.0559394363485016	differentiation	0.8070278395874437
4161	4186	DEFB106B	-0.0512513761045232	differentiation	0.3299798792756539
4162	4187	DEFB107A	0.0091323286804854	differentiation	0.5655973166667387
4163	4188	DEFB108B	0.1061839878733686	differentiation	0.2610235622392636
4164	4189	DEFB110	0.063751148755739	differentiation	0.7073689207704396
4165	4190	DEFB112	0.0108007665306142	differentiation	0.5849038262216902
4166	4191	DEFB113	0.0212779589932654	differentiation	0.7175339746424559
4167	4192	DEFB114	0.1783266559399742	differentiation	0.0169228423150147
4168	4193	DEFB115	0.0149235399718212	differentiation	0.63895836083211
4169	4194	DEFB116	0.0482691221338521	differentiation	0.9136826900996
4170	4195	DEFB118	0.0370675246472295	differentiation	0.9324031204636128
4171	4196	DEFB119	0.0666548493193234	differentiation	0.663809595385287
4172	4197	DEFB121	0.0030959187268273	differentiation	0.4960475361525213
4173	4198	DEFB123	0.0252026350394971	differentiation	0.7708010139208868
4174	4199	DEFB124	0.0496861538621799	differentiation	0.8917001538409295
4175	4200	DEFB125	0.0734957707682315	differentiation	0.5803183783872805
4176	4201	DEFB126	0.0292140714412305	differentiation	0.8244820590734206
4177	4202	DEFB127	0.0582989640500521	differentiation	0.7766159455222291
4178	4203	DEFB128	0.0567835440315623	differentiation	0.7983271092377477
4179	4204	DEFB129	-0.0157368201638492	differentiation	0.3133892327089514
4180	4205	DEFB130	0.0344175150835133	differentiation	0.8963717840762614
4181	4206	DEFB131	0.0479883681767497	differentiation	0.9166948961800842
4182	4207	DEFB132	0.1040937911029402	differentiation	0.2771577432822543
4183	4208	DEFB133	0.1325214614229922	differentiation	0.1143402414146855
4184	4209	DEFB134	-0.0111065422521645	differentiation	0.3528085965147429
4185	4210	DEFB135	0.0832801966831729	differentiation	0.4699467053668074
4186	4211	DEFB136	-0.0886515268169026	differentiation	0.0244647254315666
4187	4212	DEFB4A	-0.0114238215286597	differentiation	0.3497657845083393
4188	4213	DEFB4B	0.084792514024264	differentiation	0.45598612803411
4189	4214	DEGS1	0.3346628339840631	differentiation	1.0687783654385448e-06
4190	4215	DEGS2	-0.1426280748082437	differentiation	0.0021586408131771
4191	4216	DEK	0.3082666823898305	differentiation	2.069543562167364e-05
4192	4217	DENND1A	0.0230914713897601	differentiation	0.7410035702541298
4193	4218	DENND1B	-0.0056926914085828	differentiation	0.4058429335945168
4194	4219	DENND1C	0.2503540834156137	differentiation	0.0003689228594154
4195	4220	DENND2A	0.0976493259301656	differentiation	0.3298916564796704
4196	4221	DENND2C	0.075808577797773	differentiation	0.5511586067580119
4197	4222	DENND2D	0.0587838522412977	differentiation	0.7690012883151579
4198	4223	DENND3	0.0907926815290476	differentiation	0.396889582903899
4199	4224	DENND4A	-0.4046853231265409	differentiation	9.716166958532225e-08
4200	4225	DENND4B	0.1085034508507801	differentiation	0.2428648234871235
4201	4226	DENND4C	0.0411140401816468	differentiation	0.9883403567455874
4202	4227	DENND5A	0.1522608902712602	differentiation	0.0544611561976344
4203	4228	DENND5B	0.0531203443416022	differentiation	0.8447430848703783
4204	4229	DENND6A	-0.0602780834975044	differentiation	0.0762756999295918
4205	4230	DENND6B	0.0638385019393236	differentiation	0.7025976026621131
4206	4231	DENR	-0.2080518519815312	differentiation	0.0010443907863726
4207	4232	DEPDC1	0.2235839388256678	differentiation	0.0073265728567508
4208	4233	DEPDC1B	0.040119197889517	differentiation	0.974120163431758
4209	4234	DEPDC4	-0.0376262179758762	differentiation	0.1650015018765076
4210	4235	DEPDC5	0.0658443225491655	differentiation	0.6784120227072652
4211	4236	DEPDC7	0.1049558819703233	differentiation	0.271333192675623
4212	4237	DEPTOR	-0.0051651935764244	differentiation	0.4109587869831928
4213	4238	DERA	0.1808738855837195	differentiation	0.0151672281072775
4214	4239	DERL1	0.0816352716939526	differentiation	0.4877314688527135
4215	4240	DERL2	-0.1245957005134471	differentiation	0.0049167691276956
4216	4241	DERL3	0.14305651120598	differentiation	0.0764141553087508
4217	4242	DES	0.0181011927760871	differentiation	0.6763387870016535
4218	4243	DESI1	0.194107241844565	differentiation	0.0085857880945765
4219	4244	DESI2	-0.0203189942156275	differentiation	0.2793920730360383
4220	4245	DET1	0.2951065517703074	differentiation	0.0006472910427774
4221	4246	DEUP1	0.1198966207997765	differentiation	0.1727659823780794
4222	4247	DEXI	0.0732176212659493	differentiation	0.5848704997690224
4223	4248	DFFA	0.2424764018112771	differentiation	0.000568881575422
4224	4249	DFFB	0.1329544786719016	differentiation	0.1111264248698118
4225	4250	DFNA5	0.0746590646536477	differentiation	0.5669840080150604
4226	4251	DFNB59	0.0714869429586066	differentiation	0.6062896926674372
4227	4252	DGAT1	0.1195340050037879	differentiation	0.1759764954261872
4228	4253	DGAT2	0.1016803869167418	differentiation	0.2965093358518934
4229	4254	DGAT2L6	-0.030195436666845	differentiation	0.2082665245644862
4230	4255	DGCR14	0.0827677697832469	differentiation	0.4744678321759516
4231	4256	DGCR2	0.0015898939690668	differentiation	0.4803608817596406
4232	4257	DGCR6	0.008503635551175	differentiation	0.5565982999914157
4233	4258	DGCR6L	-0.0848306073821846	differentiation	0.0288752822607227
4234	4259	DGCR8	-0.2611476065025844	differentiation	8.744550262679003e-07
4235	4260	DGKA	-0.043364563311723	differentiation	0.1373638649629627
4236	4261	DGKB	0.0823967157008057	differentiation	0.4793212518950776
4237	4262	DGKD	0.2106956118250963	differentiation	0.0030186187506767
4238	4263	DGKE	-0.0110028679781652	differentiation	0.3529785322748476
4239	4264	DGKG	0.0429695887582574	differentiation	0.9864816540064202
4240	4265	DGKH	0.101763215748151	differentiation	0.2973751434895681
4241	4266	DGKI	0.0050427668801503	differentiation	0.5193719722298346
4242	4267	DGKK	0.0713913649209483	differentiation	0.6069876049400685
4243	4268	DGKQ	0.151798820776226	differentiation	0.0545435492934427
4244	4269	DGKZ	0.1659992494894235	differentiation	0.0295935013222974
4245	4270	DGUOK	-0.0054726665629918	differentiation	0.4056509421354162
4246	4271	DHCR24	-0.0041386143199712	differentiation	0.4251731505968471
4247	4272	DHCR7	0.1254363089926103	differentiation	0.1432050302150931
4248	4273	DHDDS	-0.2370988244472489	differentiation	9.03603527143497e-06
4249	4274	DHDH	0.2178569430759027	differentiation	0.0018598686792022
4250	4275	DHFR	-0.0135415541312468	differentiation	0.3340120885634448
4251	4276	DHFR2	-0.0420725471618387	differentiation	0.1431691775590161
4252	4277	DHH	-0.0488978141697108	differentiation	0.1135105779180965
4253	4278	DHODH	-0.0213511769427016	differentiation	0.2695448349852355
4254	4279	DHPS	-0.3785966237185157	differentiation	4.751205642722258e-05
4255	4280	DHRS1	-0.0270451603264898	differentiation	0.2275414565768224
4256	4281	DHRS11	0.210334264505055	differentiation	0.0035494129516214
4257	4282	DHRS12	0.1164803266816638	differentiation	0.1919275267220096
4258	4283	DHRS13	0.0320517388084618	differentiation	0.8633401199140177
4259	4284	DHRS2	0.0475158358823978	differentiation	0.9221607259026064
4260	4285	DHRS3	0.076244935113939	differentiation	0.54746170239196
4261	4286	DHRS4	0.0589700268861427	differentiation	0.7687789824151466
4262	4287	DHRS4L1	0.0359151318760912	differentiation	0.9185509755541724
4263	4288	DHRS7	0.0567540924437272	differentiation	0.7957018009255523
4264	4289	DHRS7B	0.0436237920777495	differentiation	0.9780127514003548
4265	4290	DHRS7C	0.1117018336705577	differentiation	0.2238710773465672
4266	4291	DHRS9	0.0734870091713599	differentiation	0.5817298459613465
4267	4292	DHTKD1	0.0421750859567867	differentiation	0.9996795122328728
4268	4293	DHX15	0.2340169489863863	differentiation	0.0011637053166234
4269	4294	DHX16	-0.0475996467995877	differentiation	0.1242993125471811
4270	4295	DHX29	-0.1590428890262864	differentiation	0.0006675978317207
4271	4296	DHX30	0.2782717422230797	differentiation	4.245964960878583e-05
4272	4297	DHX32	-0.0618203786721206	differentiation	0.0711509076673139
4273	4298	DHX33	0.0341346610306957	differentiation	0.8939649923589634
4274	4299	DHX34	0.0675227574778074	differentiation	0.6536989520482385
4275	4300	DHX35	-0.111500348701522	differentiation	0.0085468262650728
4276	4301	DHX36	-0.3532679997128848	differentiation	6.218346853460624e-05
4277	4302	DHX37	0.0991928444478129	differentiation	0.3190403497353729
4278	4303	DHX38	0.1676860075218794	differentiation	0.029907333515058
4279	4304	DHX40	-0.0831109822629192	differentiation	0.0324131329736635
4280	4305	DHX57	-0.0270469964152418	differentiation	0.2312882048793716
4281	4306	DHX58	0.1253126697020807	differentiation	0.145052559362258
4282	4307	DHX8	0.2105001130441393	differentiation	0.0029660542874311
4283	4308	DHX9	-0.2082530883394779	differentiation	9.82304479507608e-05
4284	4309	DIABLO	-0.0281800780661713	differentiation	0.2234110168410807
4285	4310	DIAPH1	-0.022096369644953	differentiation	0.2625250986810352
4286	4311	DIAPH2	0.0416698146271661	differentiation	0.9992183829490208
4287	4312	DIAPH3	0.0124664887856144	differentiation	0.6033218894699535
4288	4313	DICER1	-0.3027915633638525	differentiation	1.943233391706445e-07
4289	4314	DIDO1	-0.1180872106568946	differentiation	0.0086103699969816
4290	4315	DIEXF	0.0989328246438852	differentiation	0.3197831506993527
4291	4316	DIMT1	0.2087240420336023	differentiation	0.0032131364131866
4292	4317	DIO1	0.0129249336457277	differentiation	0.6105136990909894
4293	4318	DIO2	0.1877402446094906	differentiation	0.0109118384644492
4294	4319	DIO3	0.1407241444248005	differentiation	0.0829887940045808
4295	4320	DIP2A	0.0897870085270866	differentiation	0.4022282280009341
4296	4321	DIP2B	0.0503908048388654	differentiation	0.8834075025034919
4297	4322	DIP2C	0.0190460144722966	differentiation	0.6899603672691678
4298	4323	DIRAS1	0.0843752576266014	differentiation	0.4557158242693236
4299	4324	DIRAS2	0.0201005861956701	differentiation	0.7049878768955816
4300	4325	DIRAS3	0.0130232887601777	differentiation	0.6164741788733706
4301	4326	DIRC1	0.1108059000363862	differentiation	0.2272687237702964
4302	4327	DIRC2	-0.0126011001069645	differentiation	0.3387782571032832
4303	4328	DIS3	0.1263620031624154	differentiation	0.1414885721601988
4304	4329	DIS3L	0.0750167350250743	differentiation	0.5630080553339595
4305	4330	DIS3L2	0.1416928558600906	differentiation	0.0802076383743706
4306	4331	DISC1	0.0659002265764451	differentiation	0.6777090580278153
4307	4332	DISP1	-0.030588313576185	differentiation	0.2056294596902709
4308	4333	DISP2	0.0651951708804254	differentiation	0.6865967274297935
4309	4334	DIXDC1	0.107073082737996	differentiation	0.2545464738596973
4310	4335	DKC1	0.1361044649973544	differentiation	0.1028798281637576
4311	4336	DKK1	-0.0348587118909408	differentiation	0.1791905062944001
4312	4337	DKK2	0.1147847576124728	differentiation	0.2043181657975474
4313	4338	DKK3	0.0355913391308847	differentiation	0.9128629370933086
4314	4339	DKK4	-0.0257566057481585	differentiation	0.2373101879986003
4315	4340	DKKL1	-0.0249000954893007	differentiation	0.2428696815706028
4316	4341	DLAT	-0.0503716601534179	differentiation	0.1089864390971951
4317	4342	DLC1	0.0640043555321666	differentiation	0.7009206894067401
4318	4343	DLD	-0.1391957081812771	differentiation	0.0022129541864752
4319	4344	DLEC1	0.0172760825395217	differentiation	0.666548874335906
4320	4345	DLEU7	0.1040791478065452	differentiation	0.2790256763800321
4321	4346	DLG1	0.0426254949074367	differentiation	0.991981781798306
4322	4347	DLG2	0.085554161653092	differentiation	0.4450806050781838
4323	4348	DLG3	-0.0039677336125249	differentiation	0.4218663503341803
4324	4349	DLG4	0.1224838207510158	differentiation	0.1598366790063606
4325	4350	DLG5	0.223895968809296	differentiation	0.0014860877363075
4326	4351	DLGAP1	0.0283049051033548	differentiation	0.8112109409481006
4327	4352	DLGAP2	0.098298377899919	differentiation	0.3238901744727243
4328	4353	DLGAP3	0.0131980750536456	differentiation	0.6132259670974637
4329	4354	DLGAP4	0.0231824750235301	differentiation	0.7420048212592065
4330	4355	DLGAP5	-0.2966892322430921	differentiation	1.554586713365156e-06
4331	4356	DLK1	0.1002347707916724	differentiation	0.3078386780105507
4332	4357	DLK2	-0.0505305698967458	differentiation	0.1120776376150521
4333	4358	DLL1	0.0386554885914583	differentiation	0.9547095937286806
4334	4359	DLL3	0.0590265254348343	differentiation	0.7641807092403516
4335	4360	DLL4	0.0635624597731589	differentiation	0.7052528367685409
4336	4361	DLST	0.1170668126328081	differentiation	0.1949078637748698
4337	4362	DLX1	-0.0125906139780229	differentiation	0.3427362348755108
4338	4363	DLX2	0.1540551436787343	differentiation	0.0495102833239143
4339	4364	DLX3	-0.0055692388535048	differentiation	0.4067164170040889
4340	4365	DLX4	0.3210048024982988	differentiation	8.307322749545052e-05
4341	4366	DLX5	0.0730877091156667	differentiation	0.5869567551383584
4342	4367	DLX6	-0.0192261889179772	differentiation	0.286112065589568
4343	4368	DMAP1	-0.1395741223759572	differentiation	0.0052351679189267
4344	4369	DMBT1	0.024670510547417	differentiation	0.7597198226663504
4345	4370	DMBX1	-0.0066248530321685	differentiation	0.3963561653378756
4346	4371	DMC1	0.0457462740381672	differentiation	0.947429366988322
4347	4372	DMD	0.1853501290493351	differentiation	0.0160164210994532
4348	4373	DMGDH	0.0002073467861557	differentiation	0.464118656940071
4349	4374	DMKN	-0.0342795740841147	differentiation	0.1853467668409957
4350	4375	DMP1	-0.181518441977712	differentiation	0.0002415439105891
4351	4376	DMPK	-0.0181621754593286	differentiation	0.2938650810141288
4352	4377	DMRT1	-0.0714446118247168	differentiation	0.0514570145357258
4353	4378	DMRT2	0.1129471295460188	differentiation	0.2154700907475419
4354	4379	DMRT3	-0.0175225423112291	differentiation	0.2968358962233696
4355	4380	DMRTA1	0.1911791398192464	differentiation	0.0135189775444321
4356	4381	DMRTA2	0.086866094714161	differentiation	0.431629252055783
4357	4382	DMRTB1	-0.0206284790394784	differentiation	0.2744952220506077
4358	4383	DMRTC1	0.0943840510744726	differentiation	0.3596559680170989
4359	4384	DMRTC2	0.0287112286424317	differentiation	0.8174887507433475
4360	4385	DMTF1	-0.1604328009376277	differentiation	0.0005616916118727
4361	4386	DMTN	0.0167194382046822	differentiation	0.6578924497075409
4362	4387	DMWD	0.0898079953160293	differentiation	0.4006748072276039
4363	4388	DMXL1	0.0181698325979122	differentiation	0.6760656655484492
4364	4389	DMXL2	-0.0073994890870025	differentiation	0.3888007767492513
4365	4390	DNA2	-0.0519438100732293	differentiation	0.1083067932184458
4366	4391	DNAAF1	-0.0182383871837849	differentiation	0.2940217056255003
4367	4392	DNAAF2	-0.0462203385657937	differentiation	0.1253157207727131
4368	4393	DNAAF3	0.0254111567286983	differentiation	0.7730265991244082
4369	4394	DNAAF5	-0.158854111506898	differentiation	0.0011091004583164
4370	4395	DNAH1	0.0279875611683367	differentiation	0.8092025120761025
4371	4396	DNAH10	-0.0293338593279755	differentiation	0.2144864260046601
4372	4397	DNAH11	0.0983965399052222	differentiation	0.3231059826375011
4373	4398	DNAH12	0.0154785662178034	differentiation	0.6427557303645132
4374	4399	DNAH14	0.061449303719909	differentiation	0.7339383622885635
4375	4400	DNAH17	-0.0860972185972374	differentiation	0.029574846281737
4376	4401	DNAH2	0.0584949918329784	differentiation	0.7745706923774581
4377	4402	DNAH3	0.0128504401391399	differentiation	0.6089213164881556
4378	4403	DNAH5	0.0269660533454709	differentiation	0.7945530585060451
4379	4404	DNAH6	0.0330328663538078	differentiation	0.8772361818981106
4380	4405	DNAH7	0.0425287500811895	differentiation	0.9921066345437232
4381	4406	DNAH8	0.0755694114670285	differentiation	0.5569782992811639
4382	4407	DNAH9	0.0126564697413769	differentiation	0.609029457426404
4383	4408	DNAI1	0.0582189927060621	differentiation	0.7773624386296532
4384	4409	DNAI2	0.0280901307314485	differentiation	0.8086842517305344
4385	4410	DNAJA1	0.012416957520009	differentiation	0.6036993625562924
4386	4411	DNAJA2	-0.3746966476364087	differentiation	9.716166958532225e-08
4387	4412	DNAJA3	0.1490656642355406	differentiation	0.0611090547923317
4388	4413	DNAJA4	0.0779608245397878	differentiation	0.529946368215814
4389	4414	DNAJB1	-0.0052762477796512	differentiation	0.4082559436586683
4390	4415	DNAJB11	-0.0008156385509034	differentiation	0.454534824175514
4391	4416	DNAJB12	0.0262571107357903	differentiation	0.7838730477852265
4392	4417	DNAJB13	0.1515605239338286	differentiation	0.0556954980480463
4393	4418	DNAJB14	0.0557405954142941	differentiation	0.8091134148250927
4394	4419	DNAJB2	0.0350824526324786	differentiation	0.9018438321456372
4395	4420	DNAJB3	-0.0629455888034398	differentiation	0.0685922522604541
4396	4421	DNAJB4	0.0419706129974402	differentiation	0.9996617316473388
4397	4422	DNAJB5	0.0365875526518196	differentiation	0.9272516087421988
4398	4423	DNAJB6	0.1031673171177466	differentiation	0.2836553327741031
4399	4424	DNAJB7	-0.0146276185774413	differentiation	0.3236072396908918
4400	4425	DNAJB8	-0.0608875646890339	differentiation	0.074069644221657
4401	4426	DNAJB9	-0.0310405017616105	differentiation	0.2039720759304845
4402	4427	DNAJC1	0.0472609218768453	differentiation	0.9278946246715146
4403	4428	DNAJC10	-0.0378493152379938	differentiation	0.1647301293333558
4404	4429	DNAJC11	-0.0487209752323506	differentiation	0.1148569471735403
4405	4430	DNAJC12	0.0375046039499717	differentiation	0.9380153728222002
4406	4431	DNAJC13	0.1234525979270867	differentiation	0.154411462861725
4407	4432	DNAJC14	0.1840359510958533	differentiation	0.0135230583345547
4408	4433	DNAJC15	0.0151021801206303	differentiation	0.6403038556325276
4409	4434	DNAJC16	-0.0362873836894308	differentiation	0.1725300738443263
4410	4435	DNAJC17	-0.1038433154411814	differentiation	0.0142053275783828
4411	4436	DNAJC18	-0.0373636680295646	differentiation	0.1666841476703862
4412	4437	DNAJC19	0.1055902309545844	differentiation	0.2677880548374633
4413	4438	DNAJC2	0.1182963584322688	differentiation	0.1825231515611767
4414	4439	DNAJC21	-0.0889359882466781	differentiation	0.0240732610648073
4415	4440	DNAJC22	-0.0587275726736455	differentiation	0.080314613372584
4416	4441	DNAJC24	-0.534148191536581	differentiation	2.6233650788037008e-06
4417	4442	DNAJC25	0.0685841742537434	differentiation	0.6414070292289993
4418	4443	DNAJC27	0.0619085974779954	differentiation	0.7290732831690871
4419	4444	DNAJC28	-0.0300816067643472	differentiation	0.2078771005927882
4420	4445	DNAJC3	-0.0163635538696008	differentiation	0.3127622484551173
4421	4446	DNAJC30	0.0508681516336593	differentiation	0.8749420005558619
4422	4447	DNAJC4	0.0985755784036411	differentiation	0.3206211700995261
4423	4448	DNAJC5	-0.1850786165745502	differentiation	0.0001130961833973
4424	4449	DNAJC5B	0.0644622230144713	differentiation	0.6934994810838132
4425	4450	DNAJC5G	0.0427360403720888	differentiation	0.9920691301392632
4426	4451	DNAJC6	-0.0356731029044665	differentiation	0.1765170057940904
4427	4452	DNAJC7	-0.0053953745051325	differentiation	0.4061418028901613
4428	4453	DNAJC8	-0.4606064690170715	differentiation	5.829700175119335e-07
4429	4454	DNAJC9	0.0054494118071987	differentiation	0.5227046174966111
4430	4455	DNAL1	0.0547875205249401	differentiation	0.825009161130921
4431	4456	DNAL4	0.0655468060352169	differentiation	0.6795654288869125
4432	4457	DNALI1	0.0417016601040303	differentiation	0.9995806016532348
4433	4458	DNASE1	0.0280088665797701	differentiation	0.8080680524220243
4434	4459	DNASE1L1	0.0135267977584845	differentiation	0.6178753473104606
4435	4460	DNASE1L2	0.047783443115207	differentiation	0.9194600201348128
4436	4461	DNASE1L3	0.1199117692853761	differentiation	0.1750403427397327
4437	4462	DNASE2	0.1010595623777566	differentiation	0.3010702989455676
4438	4463	DNASE2B	-0.0393700749539817	differentiation	0.1564537039947389
4439	4464	DND1	0.0655750273057794	differentiation	0.6824821250461943
4440	4465	DNER	0.0783967813321114	differentiation	0.5249898599652579
4441	4466	DNHD1	-0.0519188341136597	differentiation	0.1022783002673549
4442	4467	DNLZ	-0.0146156282263715	differentiation	0.3213598902733833
4443	4468	DNM1	0.0771690921261895	differentiation	0.5376041652041811
4444	4469	DNM1L	0.0526566174246635	differentiation	0.852952565818651
4445	4470	DNM2	0.1134831222585641	differentiation	0.2128269046881428
4446	4471	DNM3	0.0711298631212928	differentiation	0.6128859012539151
4447	4472	DNMBP	0.0515932519868782	differentiation	0.8666647007622187
4448	4473	DNMT1	0.0784730188069859	differentiation	0.5239381820536664
4449	4474	DNMT3A	0.108902934149134	differentiation	0.2442091523475061
4450	4475	DNMT3B	-0.0027256075359589	differentiation	0.4347946820892032
4451	4476	DNMT3L	0.0453259779079453	differentiation	0.9535831013315084
4452	4477	DNPEP	0.0271455434072919	differentiation	0.7954954295393531
4453	4478	DNPH1	0.040992311447562	differentiation	0.9901531020150408
4454	4479	DNTT	0.0413744622509679	differentiation	0.9939451276556168
4455	4480	DNTTIP1	-0.5314381862266446	differentiation	9.716166958532225e-08
4456	4481	DNTTIP2	0.2937461930185989	differentiation	1.778058553411397e-05
4457	4482	DOC2A	0.0038638555739133	differentiation	0.5046444978391001
4458	4483	DOC2B	0.0133748593660303	differentiation	0.6178552348448564
4459	4484	DOCK1	0.0257318901692719	differentiation	0.7786385599979868
4460	4485	DOCK10	0.0186997747865571	differentiation	0.6838736744779953
4461	4486	DOCK11	0.0271025198147207	differentiation	0.7974126236036106
4462	4487	DOCK2	-1.3643056066720536	differentiation	9.716166958532225e-08
4463	4488	DOCK3	-0.0390859061210643	differentiation	0.1572615061156712
4464	4489	DOCK4	0.0920518071614964	differentiation	0.3822027220910513
4465	4490	DOCK5	0.0429682937434242	differentiation	0.9893176088182766
4466	4491	DOCK6	0.3908035040531775	differentiation	0.0001661464549909
4467	4492	DOCK7	0.067258848232342	differentiation	0.6588477432429038
4468	4493	DOCK8	0.0710411804306092	differentiation	0.6087297136757334
4469	4494	DOCK9	0.0384363632706802	differentiation	0.9550971716286564
4470	4495	DOHH	-0.4831618343393004	differentiation	2.429041739633056e-06
4471	4496	DOK1	0.0418278602529669	differentiation	0.9992076951653664
4472	4497	DOK2	0.1219242479585321	differentiation	0.162794474551877
4473	4498	DOK3	0.0706601547707596	differentiation	0.6142159473488685
4474	4499	DOK4	0.0139686691259101	differentiation	0.6256096105327914
4475	4500	DOK5	0.0985398999112638	differentiation	0.3215092277595359
4476	4501	DOK6	-0.0991093377449424	differentiation	0.0153405645258177
4477	4502	DOK7	0.0851283973482721	differentiation	0.4509177867018612
4478	4503	DOLK	-0.1852527458035295	differentiation	0.0001257272004434
4479	4504	DOLPP1	0.0916023523069627	differentiation	0.3871092892434404
4480	4505	DONSON	0.0123941277631316	differentiation	0.6088573841095685
4481	4506	DOPEY1	0.1992887169499919	differentiation	0.0060217887958895
4482	4507	DOPEY2	0.0425422905167355	differentiation	0.9948448447159768
4483	4508	DOT1L	-0.001610877913484	differentiation	0.4463184447487008
4484	4509	DPAGT1	0.0274605101357311	differentiation	0.8001253774184329
4485	4510	DPCD	0.0224757609599847	differentiation	0.733082076494508
4486	4511	DPCR1	0.0435483439252723	differentiation	0.9818588960908896
4487	4512	DPEP1	-0.0790478874448833	differentiation	0.0361764959217117
4488	4513	DPEP2	0.0535333305386818	differentiation	0.8420271247204598
4489	4514	DPEP3	0.0846138938163057	differentiation	0.4557691660259259
4490	4515	DPF1	-0.0017665848385475	differentiation	0.4439521694476199
4491	4516	DPF2	-0.2191328281523723	differentiation	5.343891827192724e-05
4492	4517	DPF3	0.0384315118970272	differentiation	0.9547256254041622
4493	4518	DPH1	-0.92611328392818	differentiation	9.716166958532225e-08
4494	4519	DPH2	-0.0849047923160305	differentiation	0.0289997463594615
4495	4520	DPH3	0.0286038400140796	differentiation	0.8163109569846342
4496	4521	DPH3P1	0.0520887091651847	differentiation	0.885392677349236
4497	4522	DPH5	-0.4152382741446996	differentiation	0.0066161267287429
4498	4523	DPH6	-0.3449873948812236	differentiation	0.000287015571955
4499	4524	DPH7	0.0443764645181902	differentiation	0.9668808417542948
4500	4525	DPM1	0.1757816841403361	differentiation	0.0187561858584201
4501	4526	DPM2	0.2211369059852568	differentiation	0.0018769691330492
4502	4527	DPM3	0.3568845726772966	differentiation	1.943233391706445e-07
4503	4528	DPP10	0.1607345924115501	differentiation	0.0400843382724334
4504	4529	DPP3	-0.0587985249347565	differentiation	0.0814376079496512
4505	4530	DPP4	0.0036816556026456	differentiation	0.5024768209906516
4506	4531	DPP6	0.0430015878635281	differentiation	0.9894270128582296
4507	4532	DPP7	-0.1020959111286046	differentiation	0.0159324734169315
4508	4533	DPP8	-0.0223210076981898	differentiation	0.2610120971622525
4509	4534	DPP9	0.1416467369373398	differentiation	0.0806453516958524
4510	4535	DPP9-AS1	0.0731991763454085	differentiation	0.5852983997618761
4511	4536	DPPA2	0.1007799489396746	differentiation	0.3055645119722366
4512	4537	DPPA3	0.1550847701391404	differentiation	0.0494476140470317
4513	4538	DPPA4	0.1259943575581166	differentiation	0.1419169579614005
4514	4539	DPPA5	0.053982883241739	differentiation	0.8365823790802375
4515	4540	DPRX	0.056545459421867	differentiation	0.7984186355304971
4516	4541	DPT	-0.0439330370836084	differentiation	0.1352069730598381
4517	4542	DPY19L1	0.0562468011443452	differentiation	0.803682368980282
4518	4543	DPY19L2	-0.0632832952646871	differentiation	0.0676465777303801
4519	4544	DPY19L3	0.162428736263551	differentiation	0.0398724286710678
4520	4545	DPY19L4	-0.0358060742796105	differentiation	0.1798609218145389
4521	4546	DPYD	0.0804612151693482	differentiation	0.49875407162049
4522	4547	DPYS	-0.0075682187425088	differentiation	0.3886198617204834
4523	4548	DPYSL2	0.1155553748012847	differentiation	0.1990755164300626
4524	4549	DPYSL3	0.0001786983999546	differentiation	0.4635809642605858
4525	4550	DPYSL4	0.097644115219154	differentiation	0.3320363060124273
4526	4551	DPYSL5	0.0536729044195153	differentiation	0.8392210957028357
4527	4552	DQX1	0.0512233113427222	differentiation	0.8723069760767079
4528	4553	DR1	0.1271686132803977	differentiation	0.1348923635737208
4529	4554	DRAM1	0.0874955125723239	differentiation	0.4262130719464188
4530	4555	DRAM2	0.0741466241136143	differentiation	0.5727061502219488
4531	4556	DRAP1	0.0655204117674267	differentiation	0.6796732783401522
4532	4557	DRAXIN	0.0263060742351333	differentiation	0.7870270127416356
4533	4558	DRC1	0.143044902580627	differentiation	0.0821299820071162
4534	4559	DRC7	0.0914084876028607	differentiation	0.387864332577788
4535	4560	DRD1	-0.0119790220512564	differentiation	0.3457624322364153
4536	4561	DRD2	0.2923841115076537	differentiation	0.0002709838964734
4537	4562	DRD3	0.0108249643224197	differentiation	0.5886753507499837
4538	4563	DRD4	0.003103854410684	differentiation	0.4957759692860303
4539	4564	DRD5	0.0259706698522157	differentiation	0.7786195163107481
4540	4565	DRG1	0.274345960731912	differentiation	4.090506289542067e-05
4541	4566	DRG2	0.1846693743187954	differentiation	0.0122611225699805
4542	4567	DRGX	-0.0343583438621393	differentiation	0.1829231661548594
4543	4568	DRICH1	0.046438230878544	differentiation	0.9388658289160804
4544	4569	DROSHA	-0.3390580280543808	differentiation	3.27434826502536e-05
4545	4570	DRP2	0.0397002282516904	differentiation	0.968645103350625
4546	4571	DSC1	0.0641605366997922	differentiation	0.6985510134472237
4547	4572	DSC2	0.0247180240876593	differentiation	0.7625137064752763
4548	4573	DSC3	-0.0047875123071762	differentiation	0.4152989987635692
4549	4574	DSCAM	0.1534321007276911	differentiation	0.0510019092753881
4550	4575	DSCAML1	0.229028018955091	differentiation	0.009595297841568
4551	4576	DSCC1	-0.2885640695866986	differentiation	4.858083479266112e-07
4552	4577	DSCR3	-0.064074603968847	differentiation	0.0662458951016381
4553	4578	DSCR4	0.0894998479876594	differentiation	0.4071514097988224
4554	4579	DSE	0.0691757490570062	differentiation	0.6342254215832698
4555	4580	DSEL	0.0306743778690138	differentiation	0.8436124145214139
4556	4581	DSG1	0.1175301539154844	differentiation	0.1854963958121571
4557	4582	DSG2	0.049202217069493	differentiation	0.8999829918497391
4558	4583	DSG3	0.0782460214629992	differentiation	0.5259082320661783
4559	4584	DSG4	-0.0397260313313473	differentiation	0.1553173011072689
4560	4585	DSN1	0.0117445412585867	differentiation	0.5986617243116327
4561	4586	DSP	0.0110778915950703	differentiation	0.588988308487718
4562	4587	DSPP	0.0289854214028326	differentiation	0.821939532503712
4563	4588	DST	0.0788642033823606	differentiation	0.5165931484796944
4564	4589	DSTN	0.0458879294011645	differentiation	0.947525654202881
4565	4590	DSTYK	-0.3342147925175727	differentiation	3.88646678341289e-07
4566	4591	DTD1	0.1330866189518787	differentiation	0.1127768129893881
4567	4592	DTD2	0.0129573231274931	differentiation	0.6137314992643161
4568	4593	DTHD1	0.0324042801218528	differentiation	0.8685394351768675
4569	4594	DTL	0.0183398113986296	differentiation	0.6817828525101888
4570	4595	DTNA	0.0219411659905075	differentiation	0.7282194264167714
4571	4596	DTNB	-0.0234342573528197	differentiation	0.2527752166231569
4572	4597	DTNBP1	0.1617857738876763	differentiation	0.0362162350445721
4573	4598	DTWD1	0.0346057071047218	differentiation	0.901828869248521
4574	4599	DTWD2	0.1358659899326123	differentiation	0.0995124961809391
4575	4600	DTX1	-0.026981362479367	differentiation	0.2293116450349974
4576	4601	DTX2	0.3030505919187742	differentiation	2.7205267483890237e-06
4577	4602	DTX3	-0.0592408091287409	differentiation	0.0796612011446227
4578	4603	DTX3L	0.0712359097375808	differentiation	0.6063689765898187
4579	4604	DTX4	-0.0049241885791759	differentiation	0.411905821776641
4580	4605	DTYMK	-0.3692753548264483	differentiation	8.258741914752391e-06
4581	4606	DUOX1	-0.044261128257226	differentiation	0.13436535867789
4582	4607	DUOX2	0.1034650147999131	differentiation	0.2828673516337662
4583	4608	DUOXA1	-0.0054937364733815	differentiation	0.4060253060483285
4584	4609	DUOXA2	0.0680995235937248	differentiation	0.646783275892164
4585	4610	DUPD1	-0.0284011736688325	differentiation	0.2224087942193081
4586	4611	DUS1L	0.142883926392322	differentiation	0.0782920960584959
4587	4612	DUS2	-0.0773178768467644	differentiation	0.0395139992719676
4588	4613	DUS3L	-0.0337501859111077	differentiation	0.1864846271535094
4589	4614	DUS4L	0.0418741996986807	differentiation	0.9996219925244784
4590	4615	DUSP1	0.0576601509637174	differentiation	0.7822838715174889
4591	4616	DUSP10	-0.0195904298932149	differentiation	0.2842937821049483
4592	4617	DUSP11	0.007253426904622	differentiation	0.5436377105620904
4593	4618	DUSP12	0.0802708548606425	differentiation	0.5017883333999701
4594	4619	DUSP13	-0.0398796561512238	differentiation	0.1557171213776125
4595	4620	DUSP14	0.0957198552535557	differentiation	0.3470854826911587
4596	4621	DUSP15	0.0136947284208509	differentiation	0.620745503030011
4597	4622	DUSP16	0.0845826615559079	differentiation	0.456270325917647
4598	4623	DUSP18	0.0479529116341162	differentiation	0.9165804397333126
4599	4624	DUSP19	0.1017871138561033	differentiation	0.2934365980512575
4600	4625	DUSP2	-0.0010293678635433	differentiation	0.4520402954705804
4601	4626	DUSP21	0.0508726939375766	differentiation	0.8748824404524062
4602	4627	DUSP22	0.0439187124614995	differentiation	0.9724574357801444
4603	4628	DUSP23	0.1004055725547687	differentiation	0.3072241304504235
4604	4629	DUSP26	0.0173121717797947	differentiation	0.6687890337898652
4605	4630	DUSP27	-0.0667534590130225	differentiation	0.0599059989995262
4606	4631	DUSP28	0.0372443406525921	differentiation	0.9351861221655452
4607	4632	DUSP3	0.071515736234583	differentiation	0.6040523509018959
4608	4633	DUSP4	0.0051342108330694	differentiation	0.520611366487065
4609	4634	DUSP5	-0.0130172792939271	differentiation	0.3364500691766797
4610	4635	DUSP6	0.3906263441250779	differentiation	9.657869956781032e-05
4611	4636	DUSP7	0.0882534715325458	differentiation	0.4191802188168244
4612	4637	DUSP8	-0.00574822091968	differentiation	0.4040708019029501
4613	4638	DUSP9	0.0338581862265422	differentiation	0.8876378244355673
4614	4639	DUT	-0.2918722298071263	differentiation	2.429041739633056e-06
4615	4640	DUX4	-0.0285610050391574	differentiation	0.2178341313302224
4616	4641	DUXA	0.0649097761322795	differentiation	0.6871541439282045
4617	4642	DVL1	0.1149419701350539	differentiation	0.200978913537239
4618	4643	DVL2	-0.033948802632151	differentiation	0.1863718224551209
4619	4644	DVL3	0.0815576502724983	differentiation	0.4916055961040891
4620	4645	DXO	0.0320315384067228	differentiation	0.863112081475501
4621	4646	DYDC1	0.0446040263270383	differentiation	0.9640799623051588
4622	4647	DYDC2	-0.0134890440559485	differentiation	0.334028897532283
4623	4648	DYM	0.0660340219916756	differentiation	0.6740824015488736
4624	4649	DYNAP	0.0191351725350815	differentiation	0.6914706482612021
4625	4650	DYNC1H1	-0.0052164032084795	differentiation	0.4134427250661416
4626	4651	DYNC1I1	0.022974734926399	differentiation	0.7412314143693073
4627	4652	DYNC1I2	-0.1691901971170812	differentiation	0.0004946500598588
4628	4653	DYNC1LI1	-0.0011848263757187	differentiation	0.4514242904854095
4629	4654	DYNC1LI2	0.0891496243814755	differentiation	0.4083794361407112
4630	4655	DYNC2H1	0.0401116251336774	differentiation	0.9743547117021368
4631	4656	DYNC2LI1	0.0622281941242352	differentiation	0.7236933443624783
4632	4657	DYNLL1	0.1640449862455598	differentiation	0.035733827355081
4633	4658	DYNLL2	0.0667584098119161	differentiation	0.6643010391100497
4634	4659	DYNLRB1	0.0647975200362722	differentiation	0.6956154679240423
4635	4660	DYNLRB2	0.0788086257486935	differentiation	0.5205582190538017
4636	4661	DYNLT1	-0.0373908929094298	differentiation	0.1657698563595883
4637	4662	DYNLT3	0.1285215049807699	differentiation	0.1300213575923999
4638	4663	DYRK1A	0.3040077161030682	differentiation	1.1950885358994637e-05
4639	4664	DYRK1B	0.0625594634411192	differentiation	0.7184162026022907
4640	4665	DYRK2	0.0780978555539504	differentiation	0.527122267127647
4641	4666	DYRK3	0.1653976058140351	differentiation	0.0304717456536791
4642	4667	DYRK4	0.0245415141720186	differentiation	0.7619346229245478
4643	4668	DYSF	-0.0407080880893093	differentiation	0.149598559558816
4644	4669	DYTN	0.0345106220968785	differentiation	0.8961280054472719
4645	4670	DYX1C1	0.0359093098905421	differentiation	0.918438170855784
4646	4671	DZANK1	0.0253212544299221	differentiation	0.7704489000303096
4647	4672	DZIP1	-0.0197313441058205	differentiation	0.2824914331341406
4648	4673	DZIP1L	0.0594629810814219	differentiation	0.7579262182458053
4649	4674	DZIP3	-0.0062108791669505	differentiation	0.4010519888289342
4650	4675	E2F1	0.3214536114880651	differentiation	2.0112465604161705e-05
4651	4676	E2F2	0.2791459618512006	differentiation	0.0055010022469121
4652	4677	E2F3	0.0396177839915813	differentiation	0.968816399374104
4653	4678	E2F4	0.2589387158712953	differentiation	0.0027960213656568
4654	4679	E2F5	0.0723807601381182	differentiation	0.5949820175610974
4655	4680	E2F6	0.0266284718782739	differentiation	0.7892573588669667
4656	4681	E2F7	-0.2326365511577167	differentiation	3.254915931108296e-05
4657	4682	E2F8	-0.0390521894528725	differentiation	0.1579461072395694
4658	4683	E4F1	-0.0611273226608175	differentiation	0.0728336506228621
4659	4684	EAF1	0.1371024746405827	differentiation	0.0959289794832932
4660	4685	EAF2	0.0564647452372086	differentiation	0.8012341863917406
4661	4686	EAPP	-0.1036471174158088	differentiation	0.0173975742326086
4662	4688	EBAG9	0.0137005440350178	differentiation	0.6213241979340611
4663	4689	EBF1	0.1174175555009244	differentiation	0.1899648609963861
4664	4690	EBF2	0.1776733872629145	differentiation	0.0175815984348032
4665	4691	EBF3	0.0241541633994927	differentiation	0.7542170715093857
4666	4692	EBF4	-0.0278500492783851	differentiation	0.2223017220594251
4667	4693	EBI3	-0.0124914022936894	differentiation	0.3432907365238343
4668	4694	EBLN1	0.0528352164937726	differentiation	0.8508983738002781
4669	4695	EBLN2	-0.0437900936774159	differentiation	0.1350427698382389
4670	4696	EBNA1BP2	0.0415245043118276	differentiation	0.9937647955968664
4671	4697	EBP	0.0422219900405028	differentiation	0.9976200734843425
4672	4698	EBPL	0.0164525806881364	differentiation	0.655407637169566
4673	4699	ECD	-0.0239261980820435	differentiation	0.2496161992599292
4674	4700	ECE1	0.0581258473916119	differentiation	0.7794102179778334
4675	4701	ECE2	0.0315140649927612	differentiation	0.8547092488047536
4676	4702	ECEL1	0.0993634566892682	differentiation	0.3172898850961237
4677	4703	ECH1	0.0402913804228572	differentiation	0.9772229241882956
4678	4704	ECHDC1	-0.0185921772996306	differentiation	0.2891472989857439
4679	4705	ECHDC2	-0.0400321757825815	differentiation	0.1537500833768577
4680	4706	ECHDC3	0.1355062031356324	differentiation	0.1018704155784357
4681	4707	ECHS1	-0.0935962107946473	differentiation	0.0220938835320151
4682	4708	ECI1	0.0395050289719075	differentiation	0.9659778211971688
4683	4709	ECI2	-0.0109729304245368	differentiation	0.3564840281518164
4684	4710	ECM1	0.0068853995762514	differentiation	0.5423172834724259
4685	4711	ECM2	-0.0107698813455208	differentiation	0.3582262340491509
4686	4712	ECSCR	0.0575727638261751	differentiation	0.785516828911271
4687	4714	ECT2	-0.2067385132939705	differentiation	0.0002963430922352
4688	4715	ECT2L	-0.0225801821376743	differentiation	0.2609459300652649
4689	4716	EDA	-0.0394267772574459	differentiation	0.1564362148942135
4690	4717	EDA2R	0.0145495298562848	differentiation	0.6309049215251914
4691	4718	EDAR	-0.1496229739368475	differentiation	0.0012057763195538
4692	4719	EDARADD	0.0885160126104866	differentiation	0.4156462545706671
4693	4720	EDC3	0.2774769938411599	differentiation	0.0004522875719196
4694	4721	EDC4	0.4107593847098431	differentiation	4.76092180968079e-06
4695	4722	EDDM3A	-0.0103639188788347	differentiation	0.36027896864248
4696	4723	EDDM3B	-0.0954701416133109	differentiation	0.0180654635493381
4697	4724	EDEM1	-0.0706527731627514	differentiation	0.0530060630339246
4698	4725	EDEM2	0.1337847006611397	differentiation	0.1088139771336812
4699	4726	EDEM3	0.2001850055085028	differentiation	0.0065358711896654
4700	4727	EDF1	-0.1782752703332366	differentiation	0.0004328552380026
4701	4728	EDIL3	0.0295970778291558	differentiation	0.8300570985125568
4702	4729	EDN1	0.0968936499802533	differentiation	0.3368644636974611
4703	4730	EDN2	0.0549530688347342	differentiation	0.8202828288756127
4704	4731	EDN3	0.0545736516135689	differentiation	0.8283317987457303
4705	4732	EDNRA	-0.0037054346121503	differentiation	0.4239076198504983
4706	4733	EDNRB	0.0562799589935608	differentiation	0.8008797406210934
4707	4734	EDRF1	-0.3413703103559859	differentiation	3.88646678341289e-07
4708	4735	EEA1	0.0651761628360601	differentiation	0.6846414459910585
4709	4736	EED	-0.191559476885787	differentiation	0.000448692590145
4710	4737	EEF1A1	0.0030379351810123	differentiation	0.4939874172723037
4711	4738	EEF1A2	0.0873650095026533	differentiation	0.4268452057687409
4712	4739	EEF1AKMT2	0.0963025239806449	differentiation	0.3416544368463479
4713	4740	EEF1AKMT3	0.0210036041070179	differentiation	0.7148583365854154
4714	4741	EEF1B2	0.0540449716929502	differentiation	0.8344041116098042
4715	4742	EEF1D	0.1846972505934283	differentiation	0.0122217720937985
4716	4743	EEF1E1	-0.2753047597303943	differentiation	9.716166958532225e-07
4717	4744	EEF1G	-0.1701144161524727	differentiation	0.0003286979282071
4718	4745	EEF2	-0.1022780508318796	differentiation	0.0155342077333013
4719	4746	EEF2K	0.1525106101174403	differentiation	0.0526811544108313
4720	4747	EEF2KMT	0.0992955549585465	differentiation	0.3161858370446257
4721	4748	EEFSEC	0.061188849020385	differentiation	0.7379837855634179
4722	4749	EEPD1	0.0427833247394013	differentiation	0.989276023623694
4723	4750	EFCAB1	-0.02316179208059	differentiation	0.2572891534687517
4724	4751	EFCAB11	0.1302719957237491	differentiation	0.1214049635719039
4725	4752	EFCAB12	-0.0067574971963462	differentiation	0.3940290461896375
4726	4753	EFCAB13	0.0425851766094013	differentiation	0.9947302911075356
4727	4754	EFCAB14	0.0080184047845113	differentiation	0.5527685756230407
4728	4755	EFCAB2	0.1333467996324317	differentiation	0.116319327462469
4729	4756	EFCAB3	-0.0237439178944228	differentiation	0.2501065742063264
4730	4757	EFCAB5	-0.0258082231034127	differentiation	0.237906566326515
4731	4758	EFCAB6	0.0318406822706347	differentiation	0.8605196138076254
4732	4759	EFCAB7	0.0721267865623951	differentiation	0.5971453221344145
4733	4760	EFCAB8	-0.0114528044104729	differentiation	0.3497738489269149
4734	4761	EFCAB9	-0.0288866156770584	differentiation	0.2156340024841324
4735	4762	EFCC1	0.0679489618289097	differentiation	0.6498115136481297
4736	4763	EFEMP1	-0.0075942699855611	differentiation	0.3868352933352098
4737	4764	EFEMP2	0.0566829383317119	differentiation	0.7955355573088919
4738	4765	EFHB	-0.034521536271014	differentiation	0.1821640420303893
4739	4766	EFHC1	0.0113085287395274	differentiation	0.5909175505990041
4740	4767	EFHC2	0.0130843244421298	differentiation	0.6129587725061041
4741	4768	EFHD1	0.0208760950137797	differentiation	0.7148495920351527
4742	4769	EFHD2	-0.0076364700675502	differentiation	0.3880033709269646
4743	4770	EFNA1	0.1266086560494594	differentiation	0.1390161963159306
4744	4771	EFNA2	0.0772382727146111	differentiation	0.536119632054587
4745	4772	EFNA3	0.0396516919814183	differentiation	0.970410822371999
4746	4773	EFNA5	0.1612373782826509	differentiation	0.040776809491568
4747	4774	EFNB1	0.1590023809400202	differentiation	0.0407326009319067
4748	4775	EFNB2	-0.0514596811764359	differentiation	0.1039297571652966
4749	4776	EFNB3	-0.0165150144815856	differentiation	0.3102086454550758
4750	4777	EFR3A	0.0797722326015511	differentiation	0.5076566067579148
4751	4778	EFR3B	0.1527260727229008	differentiation	0.0522949367742296
4752	4779	EFS	0.0213434827446256	differentiation	0.7177368482085501
4753	4780	EFTUD2	-0.023818256084402	differentiation	0.2510385489409888
4754	4781	EGF	0.1116055098650603	differentiation	0.224987367768433
4755	4782	EGFL6	-0.0382328357743992	differentiation	0.1620243711587437
4756	4783	EGFL7	0.0178032297819129	differentiation	0.673685398966948
4757	4784	EGFL8	-0.0136211710540036	differentiation	0.3342496488455809
4758	4785	EGFLAM	0.0359186635332198	differentiation	0.9156418580051184
4759	4786	EGFR	-0.005781273398242	differentiation	0.4040579765625649
4760	4787	EGLN1	-0.0370125382433332	differentiation	0.1685808406223613
4761	4788	EGLN2	-0.0301852512836772	differentiation	0.2080291586056892
4762	4789	EGLN3	-0.0589439328676237	differentiation	0.080145454905836
4763	4790	EGR1	0.0832979858181847	differentiation	0.468320704826297
4764	4791	EGR2	0.0716747182727555	differentiation	0.604402618720751
4765	4792	EGR3	-0.1178289131175374	differentiation	0.00810231162672
4766	4793	EGR4	0.0326519651702172	differentiation	0.8742412705948126
4767	4794	EHBP1	-0.0797147480483599	differentiation	0.0374466904282007
4768	4795	EHBP1L1	0.0054848308307774	differentiation	0.5255450417452684
4769	4796	EHD1	0.0423569774371259	differentiation	0.9948404724408454
4770	4797	EHD2	0.1104526929848412	differentiation	0.2328374477009095
4771	4798	EHD3	0.0598345890792988	differentiation	0.7554244995773225
4772	4799	EHD4	0.0247320111576961	differentiation	0.7649330320479508
4773	4800	EHF	0.1185740119330309	differentiation	0.1801539614100082
4774	4801	EHHADH	0.1075279875914324	differentiation	0.2546474248343964
4775	4802	EHMT1	0.0958440577791792	differentiation	0.3449296595663995
4776	4803	EHMT2	0.1042002469406819	differentiation	0.2781234331162628
4777	4804	EI24	-0.21118274762253	differentiation	0.0032073067130114
4778	4805	EID1	0.1143147437071382	differentiation	0.2046620209462099
4779	4806	EID2	0.0574895117910781	differentiation	0.7871053250473213
4780	4807	EID2B	-0.0134781116262479	differentiation	0.3332745343296226
4781	4808	EID3	-0.0314311544414886	differentiation	0.2011573995242673
4782	4809	EIF1	0.3165526618848048	differentiation	1.1173592002312058e-05
4783	4810	EIF1AD	0.0226937410155655	differentiation	0.7360841777613553
4784	4811	EIF1AX	-0.1998390377458562	differentiation	0.0004274141845058
4785	4812	EIF1AY	0.0145393976924999	differentiation	0.6330691977152044
4786	4813	EIF1B	0.2748632199703258	differentiation	0.0004230419093744
4787	4814	EIF2A	0.1480229265513126	differentiation	0.0648345246892417
4788	4815	EIF2AK1	-0.0772045873330934	differentiation	0.0409564614186313
4789	4816	EIF2AK2	0.0666729439288509	differentiation	0.6668734914739907
4790	4817	EIF2AK3	0.0074267165855998	differentiation	0.5460865732823189
4791	4818	EIF2AK4	0.076810321762873	differentiation	0.5421107177628876
4792	4819	EIF2B1	0.1453810809927602	differentiation	0.0701082657909938
4793	4820	EIF2B2	0.0407980609435177	differentiation	0.9849204602995232
4794	4821	EIF2B3	0.0343761233427502	differentiation	0.892123681558652
4795	4822	EIF2B4	0.090524811118717	differentiation	0.3950849020530212
4796	4823	EIF2B5	0.0955177471517711	differentiation	0.3499915882284556
4797	4824	EIF2D	0.3540184713604042	differentiation	1.2825340385262538e-05
4798	4825	EIF2S1	0.2174624090388368	differentiation	0.0023695787978468
4799	4826	EIF2S2	0.0684083506734412	differentiation	0.6436481602996543
4800	4827	EIF2S3	0.0424706718369002	differentiation	0.9918827740569988
4801	4828	EIF3A	0.2825022912676744	differentiation	4.673476307054001e-05
4802	4829	EIF3B	0.2443201944041551	differentiation	0.0005508095048791
4803	4830	EIF3C	0.0910126586392249	differentiation	0.3914528045205827
4804	4831	EIF3D	0.2948533952817192	differentiation	0.0006308707206174
4805	4832	EIF3E	0.1331854122354184	differentiation	0.1122566094104283
4806	4833	EIF3F	0.3204742747031087	differentiation	7.77293356682578e-06
4807	4834	EIF3G	0.1668610866516401	differentiation	0.0348801649261044
4808	4835	EIF3H	0.4785666251038338	differentiation	1.554586713365156e-06
4809	4836	EIF3I	0.2981080772799269	differentiation	7.77293356682578e-06
4810	4837	EIF3J	0.0991345546578498	differentiation	0.3203537811848272
4811	4838	EIF3K	-0.0185592518534428	differentiation	0.2920642866300345
4812	4839	EIF3L	0.1049743110414878	differentiation	0.2719521125108815
4813	4840	EIF3M	0.1061308602050888	differentiation	0.2615588258770092
4814	4841	EIF4A1	0.1055029223836268	differentiation	0.2659893008484302
4815	4842	EIF4A2	0.211728299273201	differentiation	0.0050619286620561
4816	4843	EIF4A3	0.1798703711174818	differentiation	0.0161052268654542
4817	4844	EIF4B	0.0655760173414081	differentiation	0.6823783563830772
4818	4846	EIF4E1B	-0.0581348179975642	differentiation	0.082791458653653
4819	4847	EIF4E2	-0.2609711778096077	differentiation	0.0002988692956444
4820	4848	EIF4E3	0.0438138442460305	differentiation	0.9751509515843886
4821	4849	EIF4EBP1	-0.0875808082922924	differentiation	0.0262221857110259
4822	4850	EIF4EBP2	0.028956294334725	differentiation	0.8216254088259426
4823	4851	EIF4EBP3	-0.0157881176068887	differentiation	0.3127289220024495
4824	4852	EIF4ENIF1	0.4611125991033808	differentiation	1.2631017046091891e-06
4825	4853	EIF4G1	0.3893061280398053	differentiation	7.704920398116055e-05
4826	4854	EIF4G2	0.1037078161511356	differentiation	0.2795785262799726
4827	4855	EIF4G3	0.0687462897919157	differentiation	0.6397774337067142
4828	4856	EIF4H	0.1354213803453886	differentiation	0.1011973766932182
4829	4857	EIF5	-0.152304792755042	differentiation	0.0011569039997524
4830	4858	EIF5A	-0.6065421968140673	differentiation	9.716166958532225e-08
4831	4859	EIF5A2	0.0956092571284445	differentiation	0.3457943012640393
4832	4860	EIF5AL1	-0.2100402997895612	differentiation	0.0032685185648502
4833	4861	EIF5B	-0.2136975821427733	differentiation	5.0232583175611605e-05
4834	4862	EIF6	0.1643235514598884	differentiation	0.0323247158543408
4835	4863	ELAC1	0.1286598461671702	differentiation	0.1309073748573484
4836	4864	ELAC2	0.2232502204450897	differentiation	0.0019031056221677
4837	4865	ELANE	0.0541643120694326	differentiation	0.8337163041508097
4838	4866	ELAVL1	-0.0891837563826393	differentiation	0.0240376027320695
4839	4867	ELAVL2	0.1178458783510011	differentiation	0.1904727250433086
4840	4868	ELAVL3	0.0240577932481077	differentiation	0.75446910888029
4841	4869	ELAVL4	0.0067941888725753	differentiation	0.5408694774339351
4842	4870	ELF1	0.0383524103882861	differentiation	0.95191911057819
4843	4871	ELF2	-0.0075165773667125	differentiation	0.3873662818594936
4844	4872	ELF3	0.0632558891068234	differentiation	0.7117526609787902
4845	4873	ELF4	0.5790315379986175	differentiation	1.1076430332726735e-05
4846	4874	ELF5	0.0095258057581158	differentiation	0.5705937583634944
4847	4875	ELFN1	0.0188866775129016	differentiation	0.6864337873098989
4848	4876	ELFN2	-0.0074390571750672	differentiation	0.3888743281331274
4849	4877	ELK1	0.1348421770018195	differentiation	0.1036784970877489
4850	4878	ELK3	0.051133981315974	differentiation	0.8749045933130716
4851	4879	ELK4	0.1309063852815058	differentiation	0.1205696646984789
4852	4880	ELL	-0.1762013902584077	differentiation	0.0003649392309624
4853	4881	ELL2	-0.0435029106100472	differentiation	0.1367355204457544
4854	4882	ELL3	0.01497143097775	differentiation	0.6378197232262396
4855	4883	ELMO1	0.0732461711918003	differentiation	0.5841139018479615
4856	4884	ELMO2	-0.2464086798083941	differentiation	4.76092180968079e-06
4857	4885	ELMO3	0.0647505800752128	differentiation	0.6930834348146488
4858	4886	ELMOD1	0.0629885115361599	differentiation	0.7137474872170464
4859	4887	ELMOD2	0.0425388415975067	differentiation	0.992068741492585
4860	4888	ELMOD3	-0.0440442138612888	differentiation	0.1348835218617886
4861	4889	ELMSAN1	0.0504620797574263	differentiation	0.8860164876551969
4862	4890	ELN	0.1426005006419408	differentiation	0.0805381823742998
4863	4891	ELOA	0.1168417341448573	differentiation	0.1928957427594273
4864	4892	ELOA2	0.1056355055694219	differentiation	0.2671844865459993
4865	4893	ELOA3B	0.14411763803799	differentiation	0.1450954724329915
4866	4894	ELOB	-0.2748055505254682	differentiation	8.744550262679003e-07
4867	4895	ELOC	-0.706502327477943	differentiation	9.716166958532225e-08
4868	4896	ELOF1	-0.1021250813180673	differentiation	0.0135859219347764
4869	4897	ELOVL1	-0.7115829597505412	differentiation	9.716166958532225e-08
4870	4898	ELOVL2	0.0050816268554509	differentiation	0.518620426715592
4871	4899	ELOVL3	-0.0349471575251146	differentiation	0.1788110899746694
4872	4900	ELOVL4	0.0348619107646014	differentiation	0.90177523600691
4873	4901	ELOVL5	-0.3117132806830724	differentiation	9.716166958532225e-08
4874	4902	ELOVL6	0.0257117323739556	differentiation	0.7785690894042333
4875	4903	ELOVL7	0.0345075289116391	differentiation	0.8992183295101026
4876	4904	ELP2	0.0640882400985523	differentiation	0.7000016371741326
4877	4905	ELP3	0.1663944215774345	differentiation	0.03049496729271
4878	4906	ELP4	0.1457821780690046	differentiation	0.0695329715453791
4879	4907	ELP5	0.0533112576961371	differentiation	0.8419812644124155
4880	4908	ELP6	-0.0339059166059429	differentiation	0.1857538742365582
4881	4909	ELSPBP1	0.0617690034366856	differentiation	0.7323277132918475
4882	4910	EMB	0.0211269808142793	differentiation	0.7174354527094965
4883	4911	EMC1	0.1103778630725988	differentiation	0.2338591998182688
4884	4912	EMC10	-0.0071949491010332	differentiation	0.3905533789452314
4885	4913	EMC2	-0.210771264215974	differentiation	0.0003567776507173
4886	4914	EMC3	0.0909614704560825	differentiation	0.3908830484901344
4887	4915	EMC4	-0.0312533602613554	differentiation	0.2024755918955313
4888	4916	EMC6	0.0954141572192802	differentiation	0.3524097478610951
4889	4917	EMC7	0.2765046746708387	differentiation	0.0003014926607232
4890	4918	EMC8	0.0963791432784237	differentiation	0.3388653139592316
4891	4919	EMC9	-0.0430588457378346	differentiation	0.1412384780226862
4892	4920	EMCN	0.1677016796879329	differentiation	0.0286980593753991
4893	4921	EMD	0.1218385244912366	differentiation	0.1616264941217918
4894	4922	EME1	0.0708134945623221	differentiation	0.6115892787732989
4895	4923	EME2	0.1240101504682503	differentiation	0.150344372534553
4896	4924	EMG1	0.2017965541385759	differentiation	0.0051072060000828
4897	4925	EMID1	0.0481392933348885	differentiation	0.914364279211741
4898	4926	EMILIN1	0.0040051867486904	differentiation	0.5046436233840739
4899	4927	EMILIN2	0.0250205632694076	differentiation	0.7675847683342735
4900	4928	EMILIN3	0.103059557683987	differentiation	0.2839198068387144
4901	4929	EML1	0.0176428143633348	differentiation	0.6708103851639183
4902	4930	EML2	0.1001214462172266	differentiation	0.3132621452451338
4903	4931	EML3	-0.1385728987521391	differentiation	0.0136273128060197
4904	4932	EML4	-0.0724120886796773	differentiation	0.0495689689723438
4905	4933	EML5	0.0455172308341044	differentiation	0.9508473202009944
4906	4934	EML6	0.1448871529176715	differentiation	0.071849597233302
4907	4935	EMP1	0.0431836155147766	differentiation	0.986472812294488
4908	4936	EMP2	0.0374712792625826	differentiation	0.9403404515753768
4909	4937	EMP3	0.1287506759246087	differentiation	0.1283834061665305
4910	4938	EMX1	0.4130816391630517	differentiation	0.0108806495685123
4911	4939	EMX2	0.0302557943825325	differentiation	0.8408824630910752
4912	4940	EN1	0.0324846717241696	differentiation	0.8686849833579063
4913	4941	EN2	0.0394809847223068	differentiation	0.9687799637480096
4914	4942	ENAH	0.1523546259506604	differentiation	0.0530020794054716
4915	4943	ENAM	-0.001408692590308	differentiation	0.4475109099195214
4916	4944	ENC1	0.0090720316691861	differentiation	0.565468383131199
4917	4945	ENDOD1	-0.030870641307183	differentiation	0.2064053927835793
4918	4946	ENDOG	0.0159957049406879	differentiation	0.650261080693301
4919	4947	ENDOU	0.1248789958397544	differentiation	0.1519498719627808
4920	4948	ENDOV	0.0241747006805738	differentiation	0.7544002212565539
4921	4949	ENG	0.0836615053650584	differentiation	0.4649402560180845
4922	4950	ENGASE	0.0399151623029579	differentiation	0.9718902059531052
4923	4951	ENHO	0.0013729046232053	differentiation	0.481178983017549
4924	4952	ENKD1	-0.0799894817350989	differentiation	0.0438648016743287
4925	4953	ENKUR	0.15493905593916	differentiation	0.0498590937177256
4926	4954	ENO1	-0.1038172510578511	differentiation	0.0123781052201613
4927	4955	ENO2	0.0095867555630413	differentiation	0.5717712606371989
4928	4956	ENO3	-0.0365834477035916	differentiation	0.1710195013672833
4929	4957	ENO4	0.0516505943663805	differentiation	0.86660582079045
4930	4958	ENOPH1	-0.014433802378081	differentiation	0.3228875632042733
4931	4959	ENOSF1	0.070677893186099	differentiation	0.6162481808299152
4932	4960	ENOX1	0.0234089525039026	differentiation	0.7494004760630325
4933	4961	ENOX2	0.0726700784494039	differentiation	0.5956118195033494
4934	4962	ENPEP	0.0214537900364056	differentiation	0.7225955146578338
4935	4963	ENPP1	0.135079247665314	differentiation	0.1028505825012124
4936	4964	ENPP2	0.0397793451683125	differentiation	0.97243032767433
4937	4965	ENPP3	0.0347063394627868	differentiation	0.8989299536747734
4938	4966	ENPP4	-0.0284694379274929	differentiation	0.2195367924280356
4939	4967	ENPP5	-0.0007569727484657	differentiation	0.4527611378972339
4940	4968	ENPP6	-0.0516400884501933	differentiation	0.1030112879027065
4941	4969	ENPP7	-0.0469570217896256	differentiation	0.1213369504031942
4942	4970	ENSA	0.0650079035592093	differentiation	0.6872106920199031
4943	4971	ENTHD1	-0.0781201914968656	differentiation	0.0427317022836247
4944	4972	ENTPD1	0.1380231987678781	differentiation	0.0930747582775548
4945	4973	ENTPD2	0.0322264948127803	differentiation	0.8656852139711291
4946	4974	ENTPD3	0.130335131131164	differentiation	0.1205809354521508
4947	4975	ENTPD4	0.0412628937582827	differentiation	0.9911446368531588
4948	4976	ENTPD5	0.1024068407742201	differentiation	0.2898964154582467
4949	4977	ENTPD6	0.2036032358496143	differentiation	0.0118351658105185
4950	4978	ENTPD7	0.1062894311621776	differentiation	0.259428070463003
4951	4979	ENTPD8	-0.0446304726028377	differentiation	0.132341189615419
4952	4980	ENY2	0.0721742602342903	differentiation	0.5966394984825534
4953	4981	EOGT	0.0059268716406267	differentiation	0.5313814460755891
4954	4982	EOMES	0.0850642907597174	differentiation	0.4511170652861807
4955	4983	EP300	-0.2627595295168687	differentiation	5.538215166363369e-06
4956	4984	EP400	-0.2379125239706806	differentiation	0.0001885908006651
4957	4985	EPAS1	0.0572267301174037	differentiation	0.7900299884635091
4958	4986	EPB41	0.0435471733476781	differentiation	0.9780456892063442
4959	4987	EPB41L1	0.0906465918956601	differentiation	0.3926389541828803
4960	4988	EPB41L2	0.0660743093113997	differentiation	0.6719300762442195
4961	4989	EPB41L3	0.1007140586876178	differentiation	0.3087470424595038
4962	4990	EPB41L4A	0.0173507530078092	differentiation	0.6685174669233743
4963	4991	EPB41L4B	0.0231173334710138	differentiation	0.7410950965468791
4964	4992	EPB41L5	0.0629233225429195	differentiation	0.7130103216299025
4965	4993	EPB42	0.0833788500599205	differentiation	0.4680245560574009
4966	4994	EPC1	-0.0051902032944392	differentiation	0.4094490889611761
4967	4995	EPC2	-0.4324625710340855	differentiation	9.716166958532225e-08
4968	4996	EPCAM	0.093721681221536	differentiation	0.3661002157523454
4969	4997	EPDR1	0.019900058326747	differentiation	0.7001704069942022
4970	4998	EPG5	0.0822209400272051	differentiation	0.4844469186123817
4971	4999	EPGN	-0.0006294467207366	differentiation	0.4548839260543341
4972	5000	EPHA1	0.0636448548585156	differentiation	0.7058822500641145
4973	5001	EPHA10	0.041573243622838	differentiation	0.997032051060012
4974	5002	EPHA2	0.0532401278068573	differentiation	0.8424957354528698
4975	5003	EPHA3	-0.0512474778629227	differentiation	0.1065627412493892
4976	5004	EPHA4	0.0532024046223379	differentiation	0.8446701164565198
4977	5005	EPHA5	-0.019021017111198	differentiation	0.2852662732558278
4978	5006	EPHA6	0.0197422296991697	differentiation	0.698953942890994
4979	5007	EPHA7	0.1243457052155918	differentiation	0.1538668717036992
4980	5008	EPHA8	-0.0042497727034631	differentiation	0.4212342165118581
4981	5009	EPHB1	-0.0073896741759347	differentiation	0.3889274755663905
4982	5010	EPHB2	0.2482224467978757	differentiation	0.0003595953391352
4983	5011	EPHB3	0.0800709580468966	differentiation	0.5055815249805811
4984	5012	EPHB4	-0.169791886998557	differentiation	0.0016454328744274
4985	5013	EPHB6	-0.0375638390661112	differentiation	0.165638493782309
4986	5014	EPHX1	0.130869952544364	differentiation	0.1196756801766243
4987	5015	EPHX2	0.0904350933078936	differentiation	0.39763209238287
4988	5016	EPHX3	-0.0116932294079011	differentiation	0.3478798765016883
4989	5017	EPHX4	-0.0336208765461396	differentiation	0.1877643435036177
4990	5018	EPM2A	0.1088451754716533	differentiation	0.2444546798865482
4991	5019	EPM2AIP1	0.0384392488838542	differentiation	0.9519999490872852
4992	5020	EPN1	0.0005427462086519	differentiation	0.4707576166611665
4993	5021	EPN2	0.0281406758248315	differentiation	0.8081887272156492
4994	5022	EPN3	-0.0206155969748639	differentiation	0.275367248035136
4995	5023	EPO	0.1196839167819765	differentiation	0.174155977223167
4996	5024	EPOP	0.1237574702412187	differentiation	0.1536886772016797
4997	5025	EPOR	-0.0302867230519038	differentiation	0.2055963275609423
4998	5026	EPPIN	0.0294609719655152	differentiation	0.8300027851392586
4999	5027	EPPK1	-0.1447092064717092	differentiation	0.0019389582782446
5000	5028	EPRS	-0.1358490319298024	differentiation	0.0024932656032289
5001	5029	EPS15	0.3383475820798481	differentiation	3.4006584354862787e-06
5002	5030	EPS15L1	0.0953472298271798	differentiation	0.3498237900250818
5003	5031	EPS8	-0.0391634337293179	differentiation	0.1588785677825797
5004	5032	EPS8L1	-0.1200955665219849	differentiation	0.0104527495756585
5005	5033	EPS8L2	0.062870072205002	differentiation	0.7129861283741759
5006	5034	EPS8L3	0.0244048431362398	differentiation	0.7597346884017969
5007	5035	EPSTI1	0.0307724745436514	differentiation	0.8465846871556986
5008	5036	EPX	0.0365772158266725	differentiation	0.9267758080462396
5009	5037	EPYC	0.056442112180878	differentiation	0.8009334710243741
5010	5038	EQTN	0.0326204378663109	differentiation	0.8712893047494713
5011	5039	ERAL1	0.1012325282804446	differentiation	0.2988117759360567
5012	5040	ERAP1	-0.0409647581486381	differentiation	0.1489580698329096
5013	5041	ERAP2	0.1686742402995492	differentiation	0.0272150808125183
5014	5042	ERAS	0.0901998214913025	differentiation	0.3985047013374158
5015	5043	ERBB2	-0.0790249208089895	differentiation	0.0363356467364925
5016	5044	ERBB3	0.0340343829517268	differentiation	0.890506717053413
5017	5045	ERBB4	-0.0225715328311612	differentiation	0.2584735542209968
5018	5046	ERC1	0.0239006489699963	differentiation	0.7519397962976448
5019	5047	ERC2	0.1116730718806088	differentiation	0.2223763422216666
5020	5048	ERCC1	-0.1045366654334956	differentiation	0.0118008677411549
5021	5049	ERCC2	-0.2898372200297613	differentiation	2.7885399170987488e-05
5022	5050	ERCC3	-0.3860724188821549	differentiation	9.716166958532225e-08
5023	5051	ERCC4	-0.0510358333682492	differentiation	0.1064438153658168
5024	5052	ERCC5	0.1546210436349135	differentiation	0.0501402795895055
5025	5053	ERCC6	0.1571710236621609	differentiation	0.0432571525927421
5026	5054	ERCC6L	-0.0862037948915374	differentiation	0.0279129930851497
5027	5055	ERCC6L2	0.2299742656035966	differentiation	0.0008581318657775
5028	5056	ERCC8	0.0055707357260733	differentiation	0.5229686057528744
5029	5057	EREG	-0.0705382638049729	differentiation	0.0554712489146434
5030	5058	ERF	0.0790319770480112	differentiation	0.5144910557582159
5031	5059	ERFE	0.0206811449633616	differentiation	0.7095674950298162
5032	5060	ERG	-0.0229767800977419	differentiation	0.2574438348467316
5033	5061	ERGIC1	-0.0541427609995665	differentiation	0.0956769421123889
5034	5062	ERGIC2	0.1488982863473757	differentiation	0.066033402530255
5035	5063	ERGIC3	-0.0385807247491086	differentiation	0.1618180969342141
5036	5064	ERH	-0.1043177324445647	differentiation	0.0167256041257565
5037	5065	ERI1	-0.0424677034262788	differentiation	0.1415382217733569
5038	5066	ERI2	-0.0478536003467874	differentiation	0.1196008656910436
5039	5067	ERI3	-0.0033851203139487	differentiation	0.4279448815451076
5040	5068	ERICH1	0.166481065106628	differentiation	0.0298870267261147
5041	5069	ERICH2	0.0669277378349921	differentiation	0.6643193055039317
5042	5070	ERICH3	0.0771329819085753	differentiation	0.5387295888229879
5043	5071	ERICH4	-0.0473031562530886	differentiation	0.1202863412699681
5044	5072	ERICH5	0.1224402603211409	differentiation	0.1592380659600454
5045	5073	ERICH6	0.0535254469751868	differentiation	0.8392751175911252
5046	5074	ERICH6B	0.0583122742071315	differentiation	0.7740837180894965
5047	5075	ERLEC1	0.0591221581730301	differentiation	0.7632037486526713
5048	5076	ERLIN1	-0.1026833363236257	differentiation	0.0150578240673244
5049	5077	ERLIN2	0.103872473153433	differentiation	0.2796186540495113
5050	5078	ERMAP	0.0381353685031463	differentiation	0.9464875789250314
5051	5079	ERMARD	0.1052502505145153	differentiation	0.2702598477117139
5052	5080	ERMN	0.0656688522023953	differentiation	0.6772172256563744
5053	5081	ERMP1	0.0557745114241809	differentiation	0.8118163553112868
5054	5082	ERN1	0.0250827568912606	differentiation	0.7705553892201751
5055	5083	ERN2	0.0792026304203978	differentiation	0.5162036273463267
5056	5084	ERP27	-0.0334177728664931	differentiation	0.1894188124133166
5057	5085	ERP29	0.049869910750095	differentiation	0.8915447923312626
5058	5086	ERP44	0.1128682607429644	differentiation	0.2138527375956247
5059	5087	ERRFI1	0.0885513601634176	differentiation	0.41692956590255
5060	5088	ERV3-1	0.0545513040059883	differentiation	0.8258178377068797
5061	5089	ERVFRD-1	0.0098774570747821	differentiation	0.5744809052785943
5062	5090	ERVH48-1	0.071030882483606	differentiation	0.6114264358150739
5063	5091	ERVMER34-1	0.0759176832455334	differentiation	0.5543150007561607
5064	5092	ERVV-1	-0.0484428940019195	differentiation	0.1149149526902827
5065	5093	ERVV-2	0.081369609990614	differentiation	0.4899296544654118
5066	5094	ERVW-1	0.0614432091787329	differentiation	0.733923496553117
5067	5095	ESAM	0.2083815979819245	differentiation	0.0042987237474634
5068	5096	ESCO1	-0.1301176431339398	differentiation	0.0036402591126836
5069	5097	ESCO2	0.1198272144223884	differentiation	0.1746994024411578
5070	5098	ESD	0.0369813173299844	differentiation	0.9296601493695495
5071	5099	ESF1	0.1977019089302848	differentiation	0.0099561562824079
5072	5100	ESM1	0.0185698045918492	differentiation	0.6819314127029847
5073	5101	ESPL1	0.2535997711303149	differentiation	0.0006744963102613
5074	5102	ESPN	-0.0185330773531657	differentiation	0.2912409386419684
5075	5103	ESPNL	0.09623617924478	differentiation	0.340593237091137
5076	5104	ESR1	-0.0483507812966168	differentiation	0.1156490091039998
5077	5105	ESR2	0.0454405729146633	differentiation	0.952631888586268
5078	5106	ESRP1	-0.112584522350271	differentiation	0.0086251385707586
5079	5107	ESRP2	-0.0516308215775232	differentiation	0.1111057294341901
5080	5108	ESRRA	-0.6007232001046136	differentiation	9.716166958532225e-08
5081	5109	ESRRB	0.1518618355659785	differentiation	0.0573960215891286
5082	5110	ESRRG	0.0330578460057298	differentiation	0.876803326660108
5083	5111	ESX1	-0.0467935073366279	differentiation	0.122854129873769
5084	5112	ESYT1	0.1379277075564367	differentiation	0.095614369997176
5085	5113	ESYT2	0.1396899017313162	differentiation	0.0870288733876081
5086	5114	ESYT3	0.0132226811123298	differentiation	0.6155765022080718
5087	5115	ETAA1	-0.0399113098562165	differentiation	0.1539989144126657
5088	5116	ETF1	-0.4505032973285358	differentiation	0.0001383582174894
5089	5117	ETFA	0.0600010704926416	differentiation	0.7525759137484199
5090	5118	ETFB	0.1186345897477385	differentiation	0.1795691453207741
5091	5119	ETFDH	0.120094283026156	differentiation	0.1706973132709383
5092	5120	ETFRF1	0.1167880470778224	differentiation	0.1909698041449071
5093	5121	ETHE1	0.0357821453855193	differentiation	0.9130218935847502
5094	5122	ETNK1	0.3354206675581337	differentiation	0.0005050463585045
5095	5123	ETNK2	0.088987272663897	differentiation	0.4123119575555076
5096	5124	ETNPPL	-0.0397146542940291	differentiation	0.1556155874328959
5097	5125	ETS1	0.3983571583004867	differentiation	0.0052501308160428
5098	5126	ETS2	0.0580109751000777	differentiation	0.7809930787370479
5099	5127	ETV1	-0.0607146767699949	differentiation	0.0742807765296659
5100	5128	ETV2	0.0862590353838473	differentiation	0.4393840163903963
5101	5129	ETV3	-0.1401189146359986	differentiation	0.0019168054175792
5102	5130	ETV3L	-0.126623286376309	differentiation	0.0041763000437859
5103	5131	ETV4	-0.1386225619965922	differentiation	0.002856650247478
5104	5132	ETV5	-0.4736476765610173	differentiation	9.716166958532225e-08
5105	5133	ETV6	-0.0087714288464875	differentiation	0.3740583394614008
5106	5134	ETV7	0.1006089428836369	differentiation	0.3028538957141453
5107	5135	EVA1A	0.0738522442970602	differentiation	0.5774272357470996
5108	5136	EVA1B	-0.0001840716400917	differentiation	0.4616403542339582
5109	5137	EVA1C	0.1254333792539036	differentiation	0.1435718155177777
5110	5138	EVC	0.049611495192754	differentiation	0.8951692140918038
5111	5139	EVC2	0.1206759714997855	differentiation	0.1684534616735349
5112	5140	EVI2A	0.0988297464607832	differentiation	0.3186060370723265
5113	5141	EVI2B	0.0622063720722182	differentiation	0.7234712327858063
5114	5142	EVI5	0.0751363588662008	differentiation	0.5613334739586564
5115	5143	EVI5L	0.2051652585692867	differentiation	0.0050279220777012
5116	5144	EVL	0.0785739459253622	differentiation	0.5220583952321991
5117	5145	EVPL	0.067242274906225	differentiation	0.6593870876707719
5118	5146	EVPLL	-0.0570318256541685	differentiation	0.0849808997160887
5119	5147	EVX1	-0.0506871496065087	differentiation	0.1089142479766932
5120	5148	EVX2	-0.0042697254997599	differentiation	0.4179538442233185
5121	5149	EWSR1	0.1520868004778273	differentiation	0.0533425338956985
5122	5150	EXD1	0.0638630515749265	differentiation	0.7027526726867713
5123	5151	EXD2	0.0525330714383295	differentiation	0.8532730050049433
5124	5152	EXD3	0.0125219944525568	differentiation	0.6058838483735792
5125	5153	EXO1	0.033431114375677	differentiation	0.8824758192538382
5126	5154	EXO5	0.0931925039255982	differentiation	0.3688559150251243
5127	5155	EXOC1	0.1380925352187715	differentiation	0.0928704272864169
5128	5156	EXOC2	-0.1369459015389108	differentiation	0.0024486683968892
5129	5157	EXOC3	-0.1066114038756439	differentiation	0.0124467013588885
5130	5158	EXOC3L1	0.078097554160551	differentiation	0.5292397113929199
5131	5159	EXOC3L2	0.1272199627799504	differentiation	0.1391339562594681
5132	5160	EXOC3L4	0.128181259634417	differentiation	0.1338404913387901
5133	5161	EXOC4	-0.0589444974221084	differentiation	0.0849778877043316
5134	5162	EXOC5	0.0470251057462247	differentiation	0.9304765017174054
5135	5163	EXOC6	0.0325635506645602	differentiation	0.8719936296922953
5136	5164	EXOC6B	0.1205907026308685	differentiation	0.1685418787928576
5137	5165	EXOC7	-0.1770407429869632	differentiation	0.0005890912026958
5138	5166	EXOC8	0.049629454785695	differentiation	0.8942552142660147
5139	5167	EXOG	0.0642017404847613	differentiation	0.698164795810622
5140	5168	EXOSC1	-0.1013154236108329	differentiation	0.0155422721518769
5141	5169	EXOSC10	0.0821428441469633	differentiation	0.4837265619940761
5142	5170	EXOSC2	-0.0567193790991748	differentiation	0.0873561138907715
5143	5171	EXOSC3	-0.0036082220862716	differentiation	0.425915465752479
5144	5172	EXOSC4	0.1373251349655417	differentiation	0.0974706436946035
5145	5173	EXOSC5	-0.1548408949065959	differentiation	0.001009606908661
5146	5174	EXOSC6	0.025713021704872	differentiation	0.7767911280124915
5147	5175	EXOSC7	0.0985969007635172	differentiation	0.3228651188585991
5148	5176	EXOSC8	0.0115124102372839	differentiation	0.5944157593507541
5149	5177	EXOSC9	-0.1288216059433872	differentiation	0.0055842697977468
5150	5178	EXPH5	0.0496100220720529	differentiation	0.8946102430066796
5151	5179	EXT1	0.026336034440796	differentiation	0.7843332054523825
5152	5180	EXT2	0.0876247961909983	differentiation	0.4245589916833983
5153	5181	EXTL1	0.028896251750641	differentiation	0.8219846155183995
5154	5182	EXTL2	0.0080674954131965	differentiation	0.5561925528592274
5155	5183	EXTL3	0.0827082043525508	differentiation	0.4779936348418638
5156	5184	EYA1	0.0388848395313876	differentiation	0.9568029418998965
5157	5185	EYA2	0.075177666466124	differentiation	0.561118260860525
5158	5186	EYA3	0.0252261025835047	differentiation	0.7706298150590775
5159	5187	EYA4	0.0380723535112364	differentiation	0.946337269822183
5160	5188	EYS	0.0954961479622791	differentiation	0.3515791127478102
5161	5189	EZH1	0.0707989666402243	differentiation	0.6179178069600694
5162	5190	EZH2	-0.2488765248027002	differentiation	3.497820105071601e-06
5163	5191	EZR	0.1055352920515974	differentiation	0.2655481868685129
5164	5192	F10	0.0078688516945062	differentiation	0.5509732222924432
5165	5193	F11	0.082966366947223	differentiation	0.4724062558706902
5166	5194	F11R	0.0002673488431296	differentiation	0.4655430470161918
5167	5195	F12	-0.0246159114924713	differentiation	0.2438033080536482
5168	5196	F13A1	0.0701444180471909	differentiation	0.6217512234718886
5169	5197	F13B	-0.0095685048570504	differentiation	0.3687945088499463
5170	5198	F2	0.0472417563407483	differentiation	0.924934497245928
5171	5199	F2R	0.05907084509234	differentiation	0.7659037742887778
5172	5200	F2RL1	-0.0433976441704305	differentiation	0.1395810942628997
5173	5201	F2RL2	0.0162355353662714	differentiation	0.652936621588672
5174	5202	F2RL3	0.1591834499832547	differentiation	0.0396663487698773
5175	5203	F3	0.1423387216198309	differentiation	0.0853607046824977
5176	5204	F5	0.1245711541815965	differentiation	0.1486168380493259
5177	5205	F7	0.1776506376722978	differentiation	0.0181726328708907
5178	5206	F8	0.0461670033435502	differentiation	0.9416249288472948
5179	5207	F8A1	0.0868996980515139	differentiation	0.4321726772737737
5180	5208	F8A2	0.0930521417328752	differentiation	0.3719932653360344
5181	5209	F8A3	0.0144540698985426	differentiation	0.772635814889336
5182	5210	F9	0.0113952866130241	differentiation	0.5934058609570843
5183	5211	FA2H	0.1005284106690999	differentiation	0.3047757535385429
5184	5212	FAAH	-0.0061348556096162	differentiation	0.4000174113711897
5185	5213	FAAH2	0.1220880898582531	differentiation	0.1599135338870026
5186	5214	FAAP100	-0.0957537937355813	differentiation	0.0179180692965772
5187	5215	FAAP20	-0.1449068788171259	differentiation	0.0016807997221564
5188	5216	FAAP24	-0.0186837534643827	differentiation	0.2895140842884285
5189	5217	FABP1	0.112065424853182	differentiation	0.2189545025422108
5190	5218	FABP12	0.0231776062259347	differentiation	0.7438247564922091
5191	5219	FABP2	-0.0415609485164677	differentiation	0.1444240205217105
5192	5220	FABP3	0.0109256170383355	differentiation	0.5888992112367082
5193	5221	FABP4	0.0333433140239464	differentiation	0.8794623500716494
5194	5222	FABP5	0.0828583136539223	differentiation	0.473215612578336
5195	5223	FABP6	0.0416151771720588	differentiation	0.9965814152364753
5196	5224	FABP7	0.0891415842640759	differentiation	0.4065362792686777
5197	5225	FABP9	0.0912706248793645	differentiation	0.3889535148938394
5198	5226	FADD	-0.7108876032028183	differentiation	9.716166958532225e-08
5199	5227	FADS1	-0.0071201986771626	differentiation	0.3931905409811161
5200	5228	FADS2	0.0339036482399211	differentiation	0.8893487442752952
5201	5229	FADS3	-0.0044845676151971	differentiation	0.4158576783636847
5202	5230	FADS6	-0.0009929640189806	differentiation	0.4515437993389994
5203	5231	FAF1	-0.0010515347120258	differentiation	0.4530392145955871
5204	5232	FAF2	-0.2223114996907717	differentiation	0.0001114444350143
5205	5233	FAH	0.0095678688072171	differentiation	0.5696108709139692
5206	5234	FAHD1	0.0172586890380619	differentiation	0.6663334669144354
5207	5235	FAHD2A	0.0249223388132033	differentiation	0.7649403191731697
5208	5236	FAHD2B	0.0040399005966315	differentiation	0.5073014808555804
5209	5237	FAIM	0.0861188627706018	differentiation	0.4405433494318884
5210	5238	FAIM2	-0.110859392539876	differentiation	0.0090201007576229
5211	5239	FAM102A	0.0939991105264983	differentiation	0.3629130215049381
5212	5240	FAM102B	0.0017734770492591	differentiation	0.4804770871164646
5213	5241	FAM103A1	-0.0277061800490212	differentiation	0.2267672723935665
5214	5242	FAM104A	-0.1032750656331302	differentiation	0.0124373738386083
5215	5243	FAM104B	0.0583981185878468	differentiation	0.7712887655022052
5216	5244	FAM105A	0.0467411098018307	differentiation	0.9335064883834236
5217	5245	FAM107A	0.084179406130255	differentiation	0.4595676043366945
5218	5246	FAM107B	-0.0374105557525927	differentiation	0.1691041533747478
5219	5247	FAM109A	-0.0205462878977335	differentiation	0.2768782091588573
5220	5248	FAM109B	0.0143845680489307	differentiation	0.6285692521500299
5221	5249	FAM110A	0.0854440682713427	differentiation	0.4448415873710039
5222	5250	FAM110B	0.0420059456603264	differentiation	0.9994349563105264
5223	5251	FAM110C	-0.0277380357002234	differentiation	0.2221669588237103
5224	5252	FAM110D	0.0592510690672296	differentiation	0.764920789677583
5225	5253	FAM111A	0.0037924699585563	differentiation	0.5046156408232333
5226	5254	FAM111B	0.0883573267128564	differentiation	0.4173280259095194
5227	5255	FAM114A1	0.0389136339838405	differentiation	0.9613896528360106
5228	5256	FAM114A2	-0.309125141953457	differentiation	3.88646678341289e-07
5229	5257	FAM117A	-0.0763279400000109	differentiation	0.045969517760886
5230	5258	FAM117B	-0.0254432203408066	differentiation	0.2390178043415623
5231	5259	FAM118A	0.0161433669218191	differentiation	0.6516926607329712
5232	5260	FAM118B	0.0447702764124068	differentiation	0.9638874850377102
5233	5261	FAM120A	0.038620261382211	differentiation	0.954646244320111
5234	5262	FAM120AOS	0.0983179978375442	differentiation	0.3239988012193207
5235	5263	FAM120B	0.14607999306044	differentiation	0.0699307514206614
5236	5264	FAM120C	0.0145201193108992	differentiation	0.6302204175629629
5237	5266	FAM122B	0.003821500296864	differentiation	0.5047125110078099
5238	5267	FAM122C	-0.0166209690056288	differentiation	0.3067531878379435
5239	5268	FAM124A	0.0818902714404633	differentiation	0.484093055811752
5240	5269	FAM124B	0.1178906485200168	differentiation	0.1848711604683756
5241	5270	FAM126A	-0.018465911576964	differentiation	0.2915432085960484
5242	5271	FAM126B	0.0896400835235314	differentiation	0.404600138678851
5243	5272	FAM127A	0.0441302428079379	differentiation	0.9699037356184332
5244	5273	FAM127B	0.1128402801848451	differentiation	0.2169458793468734
5245	5274	FAM127C	0.0194862452335703	differentiation	0.6941202469907938
5246	5275	FAM129A	0.0882356429279377	differentiation	0.4204678052621691
5247	5276	FAM129B	-0.0505246531529331	differentiation	0.1066396932917008
5248	5277	FAM129C	0.0487177471086944	differentiation	0.9084832776750806
5249	5278	FAM131A	0.130066960327488	differentiation	0.1236230673268672
5250	5279	FAM131B	0.0333112377902386	differentiation	0.8798906387111816
5251	5280	FAM131C	0.1333060420232771	differentiation	0.1094551469912747
5252	5281	FAM133A	0.0883462545495268	differentiation	0.4162814975664159
5253	5282	FAM133B	-0.1757744586847782	differentiation	0.0021410545509821
5254	5283	FAM135A	0.0087290545067408	differentiation	0.5622559268496995
5255	5284	FAM135B	-0.0373806804891284	differentiation	0.1697365786820787
5256	5285	FAM136A	0.024561148412635	differentiation	0.7630101054451878
5257	5286	FAM13A	-0.0514526023019809	differentiation	0.1036150505175097
5258	5287	FAM13B	-0.4419764865767423	differentiation	3.88646678341289e-07
5259	5288	FAM13C	-0.0109871936644524	differentiation	0.3539324655468363
5260	5289	FAM149A	0.0608630805278489	differentiation	0.7418874499623475
5261	5290	FAM149B1	-0.0069059474515639	differentiation	0.3922581775997754
5262	5291	FAM151A	0.0100595937872519	differentiation	0.5796918799417944
5263	5292	FAM151B	0.0449642440853019	differentiation	0.9611860991382294
5264	5293	FAM153B	0.0052598897551376	differentiation	0.5204664984377132
5265	5294	FAM155A	0.0530821939425457	differentiation	0.8476999087991989
5266	5295	FAM155B	0.147556464472477	differentiation	0.0645505211290438
5267	5296	FAM156A	-0.0592616526574825	differentiation	0.0793212324627437
5268	5297	FAM156B	-0.0287550692461387	differentiation	0.2170234143592025
5269	5298	FAM157A	-0.0445229424053544	differentiation	0.1316784498671775
5270	5299	FAM159A	0.0094277858687915	differentiation	0.5737684187555252
5271	5300	FAM159B	0.0039087585208139	differentiation	0.5046954105539629
5272	5301	FAM160A1	0.0195590309421732	differentiation	0.6971986201682655
5273	5302	FAM160A2	0.0589542960188491	differentiation	0.7660092918619474
5274	5303	FAM160B1	0.114061477018612	differentiation	0.2066858013620025
5275	5304	FAM160B2	0.0336842477490142	differentiation	0.8851756505666055
5276	5305	FAM161A	0.0041753554812815	differentiation	0.5110256876507858
5277	5306	FAM161B	0.0493358052087096	differentiation	0.8971244955305389
5278	5307	FAM162A	0.096617343666304	differentiation	0.3389326469962542
5279	5308	FAM162B	0.0546509287129197	differentiation	0.8258320233106391
5280	5309	FAM163A	0.0191813012981089	differentiation	0.6913625073229536
5281	5310	FAM163B	-0.0200658841172235	differentiation	0.2796348800483321
5282	5311	FAM166A	0.1010511920741367	differentiation	0.3013826737132843
5283	5312	FAM166B	0.0069840227918108	differentiation	0.542157938334306
5284	5313	FAM167A	0.1703607773743725	differentiation	0.0241597349507383
5285	5314	FAM167B	0.049629892168878	differentiation	0.8971130304535279
5286	5315	FAM168A	0.0884112155384407	differentiation	0.4170427592476169
5287	5316	FAM168B	0.0278199848699152	differentiation	0.8055682769869331
5288	5317	FAM169A	0.1466184027444826	differentiation	0.070087376032033
5289	5318	FAM169B	0.1000100615937508	differentiation	0.3103104708848013
5290	5319	FAM170A	-0.058457210807081	differentiation	0.0809517996017246
5291	5320	FAM170B	-0.006147308376046	differentiation	0.4011163098541996
5292	5321	FAM171A1	0.03782724484467	differentiation	0.943567967915662
5293	5322	FAM171A2	0.0629581152399341	differentiation	0.7160194185369599
5294	5323	FAM171B	0.2064908105496754	differentiation	0.0048849001000716
5295	5324	FAM172A	0.0426603762593822	differentiation	0.989151365201616
5296	5325	FAM173A	0.0372543107486793	differentiation	0.934975961474232
5297	5326	FAM173B	0.0503709221886084	differentiation	0.8860114352483786
5298	5327	FAM174A	0.0624270480529134	differentiation	0.7234478168234362
5299	5328	FAM174B	0.011723428901766	differentiation	0.5959504279218543
5300	5329	FAM175A	0.0626281169753519	differentiation	0.7209142291273294
5301	5330	FAM175B	0.0753745984800497	differentiation	0.5591110950902314
5302	5331	FAM177A1	-0.1375094374597723	differentiation	0.0027140169165268
5303	5332	FAM177B	0.0202841304143394	differentiation	0.7017641498604102
5304	5333	FAM178B	0.0393445466596566	differentiation	0.9657124726775312
5305	5334	FAM180A	-0.073766147611193	differentiation	0.0450550321267489
5306	5335	FAM180B	0.0015183535539113	differentiation	0.4781810597024938
5307	5336	FAM181A	-0.0694112658505812	differentiation	0.0563114058715477
5308	5337	FAM181B	0.0685661874010993	differentiation	0.641444825118468
5309	5338	FAM183A	0.1303286510971376	differentiation	0.1217612554142733
5310	5339	FAM184A	0.0413606850003555	differentiation	0.9938043403963877
5311	5340	FAM184B	-0.0139677340942799	differentiation	0.328838326819696
5312	5341	FAM185A	0.028885901474881	differentiation	0.8217577430199178
5313	5342	FAM186A	-0.0366484740211781	differentiation	0.1723628586109699
5314	5343	FAM186B	0.0529212841419911	differentiation	0.8473966672284231
5315	5344	FAM187A	-0.1136445278694044	differentiation	0.1167002012072434
5316	5345	FAM187B	0.0980510674022071	differentiation	0.3255349272154646
5317	5346	FAM189A1	0.1797672029809638	differentiation	0.0155264347997344
5318	5347	FAM189A2	0.0702137636157233	differentiation	0.6223253517774683
5319	5348	FAM189B	0.0502676692237594	differentiation	0.8833196683541867
5320	5349	FAM192A	0.1383642793064848	differentiation	0.0921757213488818
5321	5350	FAM193A	-0.06550679038922	differentiation	0.0657958422481189
5322	5351	FAM193B	-0.0824584523030662	differentiation	0.0328513321034933
5323	5352	FAM196A	0.0485887171365453	differentiation	0.9081972337198214
5324	5353	FAM196B	-0.0526962939906513	differentiation	0.0995672953625852
5325	5354	FAM198A	0.0715837564519427	differentiation	0.6046803067724259
5326	5355	FAM198B	-0.0033153129872772	differentiation	0.4278666664010914
5327	5356	FAM199X	0.064245344041964	differentiation	0.6979885445419942
5328	5357	FAM19A1	0.1328992275236772	differentiation	0.1127636961639941
5329	5358	FAM19A2	0.0552492090609474	differentiation	0.8185142921658206
5330	5359	FAM19A3	-0.0444699952712662	differentiation	0.1339638866591635
5331	5360	FAM19A4	-0.0307263479899567	differentiation	0.2041283118951777
5332	5361	FAM19A5	0.1168467015929443	differentiation	0.1898331097724284
5333	5362	FAM200A	0.0023012364905143	differentiation	0.4870446330104149
5334	5363	FAM200B	0.0472348788552919	differentiation	0.9280718475568382
5335	5364	FAM204A	0.0102270459530173	differentiation	0.5765629826961381
5336	5365	FAM205A	0.0077257411939972	differentiation	0.5511432552142175
5337	5366	FAM205C	0.0828188157766467	differentiation	0.4748257757667039
5338	5367	FAM206A	0.0106176512308	differentiation	0.5842882098831976
5339	5368	FAM207A	0.0709328601385448	differentiation	0.6138592668598208
5340	5369	FAM208A	0.1621050277427071	differentiation	0.0380308263857476
5341	5370	FAM208B	0.0659074790856317	differentiation	0.6745672382801043
5342	5371	FAM209A	-0.0018426403108678	differentiation	0.4442204328173449
5343	5372	FAM209B	0.0921260258539351	differentiation	0.3789155484856406
5344	5373	FAM20A	-0.0067170109946375	differentiation	0.393992610563543
5345	5374	FAM20B	-0.0066780268075184	differentiation	0.3962854316424175
5346	5375	FAM20C	0.0992694645952846	differentiation	0.3178366138108803
5347	5376	FAM210A	0.2198636476106178	differentiation	0.0017442462923957
5348	5377	FAM210B	0.1012529217800792	differentiation	0.3033674922995733
5349	5378	FAM212A	0.0220556603445003	differentiation	0.7284106405825153
5350	5379	FAM212B	-0.1831349259944643	differentiation	0.0024108725074206
5351	5380	FAM213A	0.0164797116617842	differentiation	0.655898012115963
5352	5381	FAM213B	-0.0660345343485697	differentiation	0.0609648668746671
5353	5382	FAM214A	0.0705869241312811	differentiation	0.6164840893636683
5354	5383	FAM214B	0.1745207008824636	differentiation	0.0206640524023975
5355	5384	FAM216A	-0.1158017239557065	differentiation	0.009023598577728
5356	5385	FAM216B	0.0604640379074016	differentiation	0.7473357905843444
5357	5386	FAM217A	0.1044195214938463	differentiation	0.2773688755902632
5358	5387	FAM217B	0.0907758030163397	differentiation	0.3933493031492186
5359	5388	FAM218A	0.0125104372706815	differentiation	0.6084744699697326
5360	5389	FAM219A	0.0070640709035681	differentiation	0.5423556623319121
5361	5390	FAM219B	-0.1744232750080169	differentiation	0.0048505048690384
5362	5391	FAM220A	0.0380413001794438	differentiation	0.9463438768157147
5363	5392	FAM221A	0.1031633411873876	differentiation	0.2840080296346978
5364	5393	FAM221B	-0.0650449335765539	differentiation	0.0636560507988413
5365	5394	FAM222A	-0.0082019934115532	differentiation	0.3820327863309465
5366	5395	FAM222B	0.0139384726784683	differentiation	0.6233007577784353
5367	5396	FAM227A	-0.0363221603197599	differentiation	0.1744189938627345
5368	5397	FAM227B	0.0758769103899164	differentiation	0.5512351701536452
5369	5398	FAM228A	0.0101809472063403	differentiation	0.5790317635586316
5370	5399	FAM228B	0.0438460849821221	differentiation	0.975281342544972
5371	5400	FAM229A	0.0620031452578911	differentiation	0.7270153018456005
5372	5401	FAM229B	0.0609618109098708	differentiation	0.7425250248381663
5373	5402	FAM231A	-0.0148412873555078	differentiation	0.3196758842161305
5374	5403	FAM231C	-0.0763906844421265	differentiation	0.0930886523963055
5375	5404	FAM24A	0.0492642870119657	differentiation	0.8999085660108367
5376	5405	FAM24B	0.0261601518651788	differentiation	0.7844423180073269
5377	5406	FAM25A	0.1234949816834669	differentiation	0.156496552291026
5378	5407	FAM25C	-0.0493688039588502	differentiation	0.1123916641311519
5379	5408	FAM26D	0.002183227657156	differentiation	0.4891209778894532
5380	5409	FAM26E	0.0567036797466603	differentiation	0.798298932353568
5381	5410	FAM26F	0.040755256689081	differentiation	0.9855562862652896
5382	5411	FAM32A	0.1695586234148069	differentiation	0.0261043286058189
5383	5412	FAM35A	0.1692108522490883	differentiation	0.0260261134618027
5384	5413	FAM3A	-0.2694860183819263	differentiation	9.949354965536998e-05
5385	5414	FAM3B	-0.0526815089496231	differentiation	0.0993071935731053
5386	5415	FAM3C	0.1055757105433353	differentiation	0.2653454104640883
5387	5416	FAM3D	0.0128857836809374	differentiation	0.6105413901668213
5388	5417	FAM43A	0.1654011833696884	differentiation	0.0305305284637782
5389	5418	FAM43B	0.137432947269057	differentiation	0.0947294215105928
5390	5419	FAM45A	0.0726049500889249	differentiation	0.5918201825094518
5391	5420	FAM46A	0.0717454608540825	differentiation	0.6056471625464694
5392	5421	FAM46B	0.1001911716754447	differentiation	0.3081701936271758
5393	5422	FAM46C	0.0711963062157568	differentiation	0.6096259329159883
5394	5423	FAM46D	-0.0361871476388007	differentiation	0.1733443857971209
5395	5424	FAM47A	0.0345372734412892	differentiation	0.8989007080122282
5396	5425	FAM47B	-0.0898500291854142	differentiation	0.0248852411375319
5397	5426	FAM47C	0.0349086210434645	differentiation	0.9044490279922284
5398	5427	FAM47E	0.0687170095426443	differentiation	0.6394448493117237
5399	5428	FAM49A	0.087047272160215	differentiation	0.4310309304944766
5400	5429	FAM49B	0.1116451029809946	differentiation	0.2215359909414232
5401	5430	FAM50A	0.0383727373957163	differentiation	0.9509610965160789
5402	5431	FAM50B	0.1076368826499398	differentiation	0.2502516365790173
5403	5432	FAM53A	0.1176612569037219	differentiation	0.1846993786365487
5404	5433	FAM53B	-0.0410834154729055	differentiation	0.1476935107032566
5405	5434	FAM53C	0.3104744932685478	differentiation	0.0065482107217027
5406	5435	FAM57A	0.0406262011648354	differentiation	0.98272577250693
5407	5436	FAM57B	-0.034660490331802	differentiation	0.1819083125160407
5408	5437	FAM58A	0.241529423038768	differentiation	0.0010023197834421
5409	5438	FAM60A	0.268223979856576	differentiation	6.422386359589801e-05
5410	5439	FAM69A	0.0465031145059814	differentiation	0.938834057050126
5411	5440	FAM69B	0.1718321591824264	differentiation	0.0235251720866765
5412	5441	FAM69C	0.0287482641659836	differentiation	0.8193721325465894
5413	5442	FAM71A	-0.0538022086886537	differentiation	0.0963459002074838
5414	5443	FAM71B	0.0437380053597872	differentiation	0.9781787035320064
5415	5444	FAM71C	0.027565906184518	differentiation	0.800188629665333
5416	5445	FAM71D	0.0376950614133312	differentiation	0.9403467670839
5417	5446	FAM71E1	0.0510347309230587	differentiation	0.8753202509355575
5418	5447	FAM71E2	0.0287959478224607	differentiation	0.8188726244032513
5419	5448	FAM71F1	0.0320482917307305	differentiation	0.8658192970751568
5420	5449	FAM71F2	-0.0012555713421584	differentiation	0.4485553978675637
5421	5450	FAM72B	0.0357629245715151	differentiation	0.9128164938152468
5422	5451	FAM72C	0.255323823753136	differentiation	0.0002119096013655
5423	5452	FAM76A	0.3870174558786716	differentiation	1.943233391706445e-07
5424	5453	FAM76B	0.1667573567189403	differentiation	0.0284993637610971
5425	5454	FAM78A	0.0535402437708602	differentiation	0.8419502698398178
5426	5455	FAM78B	0.0398166709541271	differentiation	0.9735936443442752
5427	5456	FAM81A	0.112301869914477	differentiation	0.2185547794335367
5428	5457	FAM81B	0.1538237926826978	differentiation	0.0512252839537648
5429	5458	FAM83A	0.1063290038665641	differentiation	0.2632217478519619
5430	5459	FAM83B	0.0259365755208072	differentiation	0.781228307139114
5431	5460	FAM83C	0.0496719799376065	differentiation	0.8949744049442853
5432	5461	FAM83D	-0.1284084484775363	differentiation	0.0037743422167114
5433	5462	FAM83E	-0.0706961346725373	differentiation	0.0524940210352099
5434	5463	FAM83F	0.1322853343373927	differentiation	0.1153722926690208
5435	5464	FAM83G	0.1751103586254645	differentiation	0.0208859696557304
5436	5465	FAM83H	0.0341696766238238	differentiation	0.8934796698193848
5437	5466	FAM84A	0.070482429850796	differentiation	0.6168365919009239
5438	5467	FAM84B	-0.0402123166546908	differentiation	0.1574910991409013
5439	5468	FAM86B1	-0.0356239315887533	differentiation	0.1749522171054188
5440	5469	FAM86B2	-0.0083099986763662	differentiation	0.3789165201023365
5441	5470	FAM86C1	-0.0513549925798394	differentiation	0.1055631419926954
5442	5471	FAM89A	0.1588278968062936	differentiation	0.0413950491951394
5443	5472	FAM89B	0.0547689034175315	differentiation	0.8257671193153562
5444	5473	FAM8A1	0.1027728992630546	differentiation	0.2854516577213966
5445	5474	FAM90A1	-0.0535159868439886	differentiation	0.0966177585589836
5446	5475	FAM91A1	-0.2235697626029507	differentiation	8.355903584337714e-05
5447	5476	FAM92A	-0.0090371979076396	differentiation	0.3727041001107206
5448	5477	FAM92B	0.0340183080344706	differentiation	0.891178492836926
5449	5478	FAM96A	0.0167118142753911	differentiation	0.6588473545962255
5450	5479	FAM96B	0.1444990963483926	differentiation	0.0758874418979288
5451	5480	FAM98A	-0.1256545953659171	differentiation	0.0050159711923422
5452	5481	FAM98B	0.3926531413588104	differentiation	5.829700175119335e-07
5453	5482	FAM98C	0.106555177719294	differentiation	0.2600336791495283
5454	5483	FAM9A	0.0164595575694127	differentiation	0.6555075193658996
5455	5484	FAM9B	0.0297979975543087	differentiation	0.833102825369048
5456	5485	FAM9C	0.0717692326802178	differentiation	0.6039481935921004
5457	5486	FAN1	-0.0927648414096892	differentiation	0.0210024664975632
5458	5487	FANCA	-0.1980339107340229	differentiation	5.917145677746125e-05
5459	5488	FANCB	-0.2880651940640781	differentiation	2.914850087559668e-07
5460	5489	FANCC	0.0287630154171381	differentiation	0.8190254597095089
5461	5490	FANCD2	-0.2145638666719924	differentiation	8.278174248669456e-05
5462	5491	FANCD2OS	0.0381307008683371	differentiation	0.9490651808574604
5463	5492	FANCE	-0.1388554844067935	differentiation	0.0023729794562823
5464	5493	FANCF	-0.0906633232673352	differentiation	0.0230472338339863
5465	5494	FANCG	-0.0381190883786903	differentiation	0.1626289110669036
5466	5495	FANCI	-0.137520247934378	differentiation	0.0026668935067779
5467	5496	FANCL	-0.1275409925809271	differentiation	0.0049237647679057
5468	5497	FANCM	0.0221330932303685	differentiation	0.7280475474232749
5469	5498	FANK1	0.0582587371880088	differentiation	0.7744074607725547
5470	5499	FAP	0.0296263764030262	differentiation	0.8298875513991305
5471	5500	FAR1	0.3859450203124715	differentiation	3.88646678341289e-07
5472	5501	FAR2	-0.1440118640480276	differentiation	0.0016750671836509
5473	5502	FARP1	0.0293588332703518	differentiation	0.8271533248553299
5474	5503	FARP2	0.0507287806570876	differentiation	0.8776785589797325
5475	5504	FARS2	0.2441419877363596	differentiation	0.0005911315977571
5476	5505	FARSA	0.1745864170117697	differentiation	0.0220978671604681
5477	5506	FARSB	0.2136840726717552	differentiation	0.0035362961262273
5478	5507	FAS	0.0699484549631986	differentiation	0.623652774507343
5479	5508	FASLG	0.0681362163026534	differentiation	0.6489085902526733
5480	5509	FASN	-0.3470324725375585	differentiation	0.0002561181610269
5481	5510	FASTK	0.0561804274667364	differentiation	0.8042952647920262
5482	5511	FASTKD1	0.0740873085878093	differentiation	0.572681956966222
5483	5512	FASTKD2	0.0135972674169623	differentiation	0.6208060347501626
5484	5513	FASTKD3	0.1357232314473756	differentiation	0.1015883552516295
5485	5514	FAT1	0.0218900195955611	differentiation	0.725238895040572
5486	5515	FAT2	0.0754402741916065	differentiation	0.5587887126705473
5487	5516	FAT3	0.0636007869851135	differentiation	0.7060061311928358
5488	5517	FAT4	0.0669271123038932	differentiation	0.6622166298124357
5489	5518	FATE1	-0.0627126729037278	differentiation	0.0690882625836871
5490	5519	FAU	0.0128360288800226	differentiation	0.6105779229545854
5491	5520	FAXC	0.1529630968167885	differentiation	0.0523341900887421
5492	5521	FAXDC2	-0.0967408193810974	differentiation	0.0181644712906455
5493	5522	FBF1	0.0737093722139234	differentiation	0.5774051800481038
5494	5523	FBL	0.0320052846284251	differentiation	0.8630526185337147
5495	5524	FBLIM1	0.0639267247499911	differentiation	0.6999322637420486
5496	5525	FBLN1	0.1253799738182876	differentiation	0.1434299594801831
5497	5526	FBLN2	0.1131996937828401	differentiation	0.212816314066158
5498	5527	FBLN5	-0.0791294777886233	differentiation	0.0364165824072571
5499	5528	FBLN7	0.0897927465856808	differentiation	0.4035608974609664
5500	5529	FBN1	0.1040539951878497	differentiation	0.2782555729868988
5501	5530	FBN2	0.2855637680828813	differentiation	7.675771897240459e-05
5502	5531	FBN3	0.0617313597539783	differentiation	0.7288522403707806
5503	5532	FBP1	-0.0371570949082549	differentiation	0.1667849043217462
5504	5533	FBP2	0.0558232561727135	differentiation	0.8092132970214264
5505	5534	FBRS	-0.0720633185833181	differentiation	0.0484562735322527
5506	5535	FBRSL1	-0.0567682050204222	differentiation	0.0861779314853799
5507	5536	FBXL12	0.052774189267331	differentiation	0.8502113436346402
5508	5537	FBXL13	0.1669490083706028	differentiation	0.032943247042921
5509	5538	FBXL14	0.1453335577798335	differentiation	0.0708199750207063
5510	5539	FBXL15	0.0705477498335401	differentiation	0.6163980041244157
5511	5540	FBXL16	-0.0190573673041298	differentiation	0.286298324510163
5512	5541	FBXL17	0.1578639101366166	differentiation	0.0431434734393273
5513	5542	FBXL18	0.0094376832141097	differentiation	0.5706744025492502
5514	5543	FBXL19	-0.0024740498326804	differentiation	0.4359326395633865
5515	5544	FBXL2	0.1658098771296209	differentiation	0.0299712658936451
5516	5545	FBXL20	-0.0266948803062139	differentiation	0.2317505972649281
5517	5546	FBXL21	0.0313922581687138	differentiation	0.8558030948809451
5518	5547	FBXL22	0.0608808600598158	differentiation	0.7392890554326271
5519	5548	FBXL3	-0.0285688952989047	differentiation	0.2185672161272437
5520	5549	FBXL4	0.353869059351642	differentiation	1.554586713365156e-06
5521	5550	FBXL5	-0.0532190087068558	differentiation	0.1002381966910719
5522	5551	FBXL6	-0.0022294331046402	differentiation	0.4384500012606727
5523	5552	FBXL7	-0.1646778315983577	differentiation	0.0009033120421347
5524	5553	FBXL8	-0.0991349537041428	differentiation	0.015177430082584
5525	5554	FBXO10	0.0322178249206942	differentiation	0.8657122249152738
5526	5555	FBXO11	-0.0050906779695174	differentiation	0.4112666923141087
5527	5556	FBXO15	-0.021675994216216	differentiation	0.2690703945526504
5528	5557	FBXO16	-0.095312966638721	differentiation	0.0180089154576394
5529	5558	FBXO17	0.0177115799945348	differentiation	0.6708567312803105
5530	5559	FBXO18	0.0812625276411704	differentiation	0.4902150182889839
5531	5560	FBXO2	0.1495804622301628	differentiation	0.0605701961728115
5532	5561	FBXO21	0.068326851364338	differentiation	0.6467648151749428
5533	5562	FBXO22	-0.0578470213700267	differentiation	0.0875415955180099
5534	5563	FBXO24	-0.0242645427289012	differentiation	0.2468975185832623
5535	5564	FBXO25	0.1415313340830205	differentiation	0.0825289278224335
5536	5565	FBXO27	-0.0092311223159508	differentiation	0.3723838552477673
5537	5566	FBXO28	-0.1291143686638988	differentiation	0.0048343760318872
5538	5567	FBXO3	-0.0141823075249172	differentiation	0.3267573181805175
5539	5568	FBXO30	-0.0316348740343659	differentiation	0.1996785017515091
5540	5569	FBXO31	-0.0529249324605038	differentiation	0.1020208218429538
5541	5570	FBXO32	-0.1470913385601104	differentiation	0.003883843418334
5542	5571	FBXO33	0.1291058577519261	differentiation	0.1271095195165973
5543	5572	FBXO34	0.0658376934512996	differentiation	0.6769562494118683
5544	5573	FBXO36	0.0275987683237807	differentiation	0.803153518012729
5545	5574	FBXO38	-0.256729068897141	differentiation	1.5157220455310271e-05
5546	5575	FBXO39	0.0935477520049465	differentiation	0.367932587679055
5547	5576	FBXO4	0.0193262007194788	differentiation	0.6913758184716867
5548	5577	FBXO40	0.0141118619338173	differentiation	0.6257106586691601
5549	5578	FBXO41	-0.0115476364383182	differentiation	0.3485079295338877
5550	5579	FBXO42	0.7307408126957055	differentiation	4.790070310556387e-05
5551	5580	FBXO43	0.166353135661718	differentiation	0.0326589519977143
5552	5581	FBXO44	0.0437736738042688	differentiation	0.9754872281228234
5553	5582	FBXO45	0.0309251771611498	differentiation	0.8464135854555588
5554	5583	FBXO46	0.0661483832496665	differentiation	0.6727020257090749
5555	5584	FBXO47	0.0328103640504989	differentiation	0.8740784276365876
5556	5585	FBXO48	0.0655853709627537	differentiation	0.6799291050161703
5557	5586	FBXO5	-0.1097493017056959	differentiation	0.0111773813074258
5558	5587	FBXO6	0.1182168557205997	differentiation	0.1818333037071209
5559	5588	FBXO7	0.0930354845368722	differentiation	0.3736595879694226
5560	5589	FBXO8	0.1241370310231241	differentiation	0.1523898200026632
5561	5590	FBXO9	0.0626490494145782	differentiation	0.7189496201683141
5562	5591	FBXW10	0.0441833471775799	differentiation	0.967437966767697
5563	5592	FBXW11	0.0235208341266907	differentiation	0.7490362169637571
5564	5593	FBXW12	0.0132979876533583	differentiation	0.6156388799999456
5565	5594	FBXW2	-0.0042665333188664	differentiation	0.4200091050200568
5566	5595	FBXW4	0.1286228088025957	differentiation	0.1292688404614616
5567	5596	FBXW5	0.0402731494986126	differentiation	0.9771006948079572
5568	5597	FBXW7	-0.0349722642890028	differentiation	0.1814945009652769
5569	5598	FBXW8	0.0858934082186059	differentiation	0.4421313597595909
5570	5599	FBXW9	-0.0210170223853747	differentiation	0.2717638131952251
5571	5600	FCAMR	0.1586301407458675	differentiation	0.0417771860416185
5572	5601	FCAR	0.0679089890947284	differentiation	0.651203937534957
5573	5602	FCER1A	-0.0097107324274374	differentiation	0.3656918452550783
5574	5603	FCER1G	-0.0166580342058956	differentiation	0.306781170398784
5575	5604	FCER2	0.0225190213139384	differentiation	0.7332896138207422
5576	5605	FCF1	0.2400550674922886	differentiation	0.0005581937917676
5577	5606	FCGBP	0.0841797871094525	differentiation	0.4604318573876559
5578	5607	FCGR1A	-0.0040399708430923	differentiation	0.4224546642435194
5579	5608	FCGR1B	0.1727853080293268	differentiation	0.0637075464837216
5580	5609	FCGR2A	0.0429688609535339	differentiation	0.9858138618513602
5581	5610	FCGR2B	0.0689234280490314	differentiation	0.6378259415730931
5582	5611	FCGR2C	0.0952555687243065	differentiation	0.6036217303822937
5583	5612	FCGR3A	-0.033967385072434	differentiation	0.1844220792315522
5584	5613	FCGR3B	0.0201247486157769	differentiation	0.7017479238615895
5585	5614	FCGRT	-0.0683553621808297	differentiation	0.0628737050353403
5586	5615	FCHO1	0.1451381438343764	differentiation	0.0712424339600633
5587	5616	FCHO2	0.1576780839954156	differentiation	0.0462029000912299
5588	5617	FCHSD1	-0.1232422348670125	differentiation	0.0046938802576669
5589	5618	FCHSD2	0.053222773295956	differentiation	0.844702374130822
5590	5619	FCMR	0.0451689812359433	differentiation	0.9556849997296476
5591	5620	FCN1	0.0084075946223951	differentiation	0.5581398670410564
5592	5621	FCN2	0.0242447280487111	differentiation	0.7569103929902907
5593	5622	FCN3	0.0102081213635487	differentiation	0.5792277386461853
5594	5623	FCRL1	0.0869268589078037	differentiation	0.4308473921006299
5595	5624	FCRL2	0.1013637380747256	differentiation	0.2964019722070016
5596	5625	FCRL3	0.0102041180473899	differentiation	0.5791496206638387
5597	5626	FCRL4	0.122077820906216	differentiation	0.1599205295272127
5598	5627	FCRL5	0.0434470026804728	differentiation	0.9809822063462214
5599	5628	FCRL6	0.0596080090170563	differentiation	0.7606827919736106
5600	5629	FCRLA	0.079085178191035	differentiation	0.5147123900415312
5601	5630	FCRLB	-0.0485468864399776	differentiation	0.1149998719895003
5602	5631	FDCSP	0.016034289527332	differentiation	0.6530044404340426
5603	5632	FDFT1	-0.1080721229840625	differentiation	0.0098015720660977
5604	5633	FDPS	0.0127120476420689	differentiation	0.6085652189691254
5605	5634	FDX1	0.2329918292299481	differentiation	0.000909336065649
5606	5635	FDX1L	-0.1089382259125417	differentiation	0.009774075313605
5607	5636	FDXACB1	0.1274045408261765	differentiation	0.1364986402953054
5608	5637	FDXR	-0.0095138151883324	differentiation	0.3685142945948623
5609	5638	FECH	0.1256405020122919	differentiation	0.1461473770551454
5610	5639	FEM1A	0.0810619770058551	differentiation	0.4922043063120738
5611	5640	FEM1B	-0.0457445853309925	differentiation	0.1279641535622698
5612	5641	FEM1C	-0.0570442343540993	differentiation	0.0856835729105297
5613	5642	FEN1	-0.1275386775651734	differentiation	0.0072413620725244
5614	5643	FER	0.068427600891783	differentiation	0.6438512281890877
5615	5644	FER1L5	0.0147949366992943	differentiation	0.6380579636400628
5616	5645	FER1L6	0.0409651391622447	differentiation	0.9855447240266088
5617	5646	FERD3L	0.0284488911658292	differentiation	0.8164488293937758
5618	5647	FERMT1	0.1557187496477164	differentiation	0.0554158667629797
5619	5648	FERMT2	0.0517118743639666	differentiation	0.8640966206734091
5620	5649	FERMT3	0.083666326359079	differentiation	0.4638708946826284
5621	5650	FES	0.0653745637679079	differentiation	0.6820486868381742
5622	5651	FETUB	0.0942336189607241	differentiation	0.3607189166823623
5623	5652	FEV	0.2147294937141012	differentiation	0.0027072155996558
5624	5653	FEZ1	0.1246394048195084	differentiation	0.1471088889373617
5625	5654	FEZ2	0.12382833484276	differentiation	0.1531360216250784
5626	5655	FEZF1	0.0824171591606039	differentiation	0.4788898540821188
5627	5656	FEZF2	0.0705214854702415	differentiation	0.6161645246324022
5628	5657	FFAR1	-0.0742946290209219	differentiation	0.0461216729354566
5629	5658	FFAR2	0.0735857717667548	differentiation	0.5829431037294583
5630	5659	FFAR3	0.0871700491760325	differentiation	0.4291714504619527
5631	5660	FFAR4	0.0199621236880096	differentiation	0.7016616442989977
5632	5661	FGA	0.08490431779455	differentiation	0.4525016190777715
5633	5662	FGB	0.063043136288856	differentiation	0.7132193163811806
5634	5663	FGD1	0.0527679204534094	differentiation	0.8474424303747977
5635	5664	FGD2	0.0586757777960718	differentiation	0.7712430995175
5636	5665	FGD3	-0.159856456654193	differentiation	0.0007120978763908
5637	5666	FGD4	0.0206891491302942	differentiation	0.7125754259968387
5638	5667	FGD5	0.0536966480920033	differentiation	0.8388687874889194
5639	5668	FGD6	0.0846834840885296	differentiation	0.4558862458377762
5640	5669	FGF1	0.0677120712229689	differentiation	0.6520105737158542
5641	5670	FGF10	0.0076375722454473	differentiation	0.5492915481152604
5642	5671	FGF11	0.0531699458811378	differentiation	0.8448842607762858
5643	5672	FGF12	0.0160483923955974	differentiation	0.6489860281033328
5644	5673	FGF13	0.0418616586983854	differentiation	0.999561363642657
5645	5674	FGF14	-0.0687987057690771	differentiation	0.0555296430780642
5646	5675	FGF16	0.0142924648431994	differentiation	0.6288037032587392
5647	5676	FGF17	0.1560889178309622	differentiation	0.0453309712683712
5648	5677	FGF18	0.0821081132339079	differentiation	0.4812601130116527
5649	5678	FGF19	0.0539767439864378	differentiation	0.8337628445905411
5650	5679	FGF2	-0.099088259946028	differentiation	0.0157712822070895
5651	5680	FGF20	-0.010986616017064	differentiation	0.357548822888802
5652	5681	FGF21	-0.0319259506100734	differentiation	0.1970568855827579
5653	5682	FGF22	0.0275287112411665	differentiation	0.8004312423542875
5654	5683	FGF23	0.0433306712235766	differentiation	0.9836536664514698
5655	5684	FGF3	-0.022540104997228	differentiation	0.2614957679534483
5656	5685	FGF4	-0.0118938043884584	differentiation	0.3483696684780679
5657	5686	FGF5	0.0722348546959177	differentiation	0.5948382182901111
5658	5687	FGF6	0.1047428028516682	differentiation	0.2738363687691496
5659	5688	FGF7	-0.0285358158600312	differentiation	0.2182174341167365
5660	5689	FGF8	0.0513446286133074	differentiation	0.872231772944449
5661	5690	FGF9	0.1270225753609045	differentiation	0.1361508986798595
5662	5691	FGFBP1	0.0108534579274415	differentiation	0.5870874375839508
5663	5692	FGFBP2	0.0900593634591053	differentiation	0.4006673257790459
5664	5693	FGFBP3	-0.0725896008740722	differentiation	0.0471789862238841
5665	5694	FGFR1	0.0301063815483367	differentiation	0.8385384378123292
5666	5695	FGFR1OP	-0.0646493714989325	differentiation	0.0702128117474676
5667	5696	FGFR1OP2	0.087694793768713	differentiation	0.4246762658185878
5668	5697	FGFR2	0.0435647186789447	differentiation	0.9808231526931102
5669	5698	FGFR3	0.0658918465514485	differentiation	0.6767294740750561
5670	5699	FGFR4	0.02441303007914	differentiation	0.7597045682842255
5671	5700	FGFRL1	0.0615750194537497	differentiation	0.734274930312007
5672	5701	FGG	0.0984464028494911	differentiation	0.3247011829287529
5673	5702	FGGY	0.0525992047919147	differentiation	0.8503236625246808
5674	5703	FGL1	0.0093243196559736	differentiation	0.5701233015593622
5675	5704	FGL2	0.0771013264365862	differentiation	0.5376271925198728
5676	5705	FGR	-0.1307900945499478	differentiation	0.008211715666673
5677	5706	FH	0.0455899781619975	differentiation	0.9494768548514936
5678	5707	FHAD1	-0.0266475512657682	differentiation	0.2309930277271714
5679	5708	FHDC1	0.0304366348868056	differentiation	0.8382241198112207
5680	5709	FHIT	0.1684018025673622	differentiation	0.0282391648099476
5681	5710	FHL1	0.061103125789147	differentiation	0.73679773306279
5682	5711	FHL2	-0.0468064892125666	differentiation	0.1214421764913551
5683	5712	FHL3	0.0949475432910863	differentiation	0.353045670988531
5684	5713	FHL5	0.0992690795747621	differentiation	0.3146691433823988
5685	5714	FHOD1	0.0306966271904406	differentiation	0.8439130327271109
5686	5715	FHOD3	0.0969470162790556	differentiation	0.337867074965912
5687	5716	FIBCD1	-0.0788216439595201	differentiation	0.0364726446906078
5688	5717	FIBIN	0.0042000000388786	differentiation	0.5100062674134966
5689	5718	FIBP	0.3269638256963852	differentiation	4.858083479266112e-07
5690	5719	FICD	-0.0192271725953782	differentiation	0.2836593164025561
5691	5720	FIG4	0.2875034522008594	differentiation	4.8969481471002415e-05
5692	5721	FIGLA	-0.0077372722104601	differentiation	0.3843109359977136
5693	5722	FIGN	0.0647642593405716	differentiation	0.6874285284831134
5694	5723	FIGNL1	-0.222825642538108	differentiation	3.021727924103522e-05
5695	5724	FIGNL2	-0.0701962420870549	differentiation	0.0541889091994563
5696	5725	FILIP1	-0.0169564162983461	differentiation	0.3022306036037555
5697	5726	FILIP1L	0.0477029676185171	differentiation	0.9224914642258748
5698	5727	FIS1	-0.8263046229659837	differentiation	9.716166958532225e-08
5699	5728	FITM1	-0.0191251960265616	differentiation	0.2867810236846629
5700	5729	FITM2	0.1526239655431698	differentiation	0.0548285244703365
5701	5730	FIZ1	-0.0128554317385194	differentiation	0.3425127630354646
5702	5731	FJX1	-0.026331675817958	differentiation	0.2328631955433496
5703	5732	FKBP10	0.0799339629762209	differentiation	0.5076039451329996
5704	5733	FKBP11	-0.0545882089730995	differentiation	0.0950020571554493
5705	5734	FKBP14	0.1237866350488254	differentiation	0.1538041052651471
5706	5735	FKBP15	-0.0231811646657671	differentiation	0.2571054207515659
5707	5736	FKBP1A	0.0742867780880863	differentiation	0.5703826260554854
5708	5737	FKBP1B	0.1441934103313711	differentiation	0.0728200479891202
5709	5738	FKBP2	0.2295505589439208	differentiation	0.0060163477423927
5710	5739	FKBP3	0.1314798838595236	differentiation	0.1163673253272441
5711	5740	FKBP4	-0.0050618761807392	differentiation	0.4129844134707076
5712	5741	FKBP5	-0.0423393437700393	differentiation	0.142347481319333
5713	5742	FKBP6	0.0294667619573551	differentiation	0.827798575503046
5714	5743	FKBP7	0.0994740840090149	differentiation	0.3173284582789491
5715	5744	FKBP8	0.1933796467663889	differentiation	0.0078559096326516
5716	5745	FKBP9	-0.0629927913472894	differentiation	0.0713445508747975
5717	5746	FKBPL	-0.1151765009700694	differentiation	0.0095779059027123
5718	5747	FKRP	0.162879964049992	differentiation	0.0338765820409576
5719	5748	FKTN	0.0629209603637606	differentiation	0.7155630501749177
5720	5749	FLAD1	-0.298271060231185	differentiation	6.801316870972558e-07
5721	5751	FLG	-0.0013743650307424	differentiation	0.4493446421096053
5722	5752	FLG2	-0.0314798985094737	differentiation	0.2017637855041493
5723	5753	FLI1	-0.7038906536175072	differentiation	6.218346853460624e-06
5724	5754	FLII	-0.6636323405074266	differentiation	9.716166958532225e-08
5725	5755	FLJ44635	0.0426802511659796	differentiation	0.9922909502309266
5726	5756	FLJ45513	-0.0065532239666508	differentiation	0.399096027258512
5727	5757	FLNA	0.0857544957883072	differentiation	0.4427274466024969
5728	5758	FLNB	-0.0732325416143058	differentiation	0.0459880756397768
5729	5759	FLNC	-0.0634255347945371	differentiation	0.0738147891623347
5730	5760	FLOT1	0.0875681857978615	differentiation	0.4265785941473988
5731	5761	FLOT2	0.1558872025263625	differentiation	0.0496639930851982
5732	5762	FLRT1	0.0911157845853823	differentiation	0.3886037328833323
5733	5763	FLRT2	0.070363703447669	differentiation	0.6188756266988414
5734	5764	FLRT3	-0.0408551000040702	differentiation	0.1524737676851849
5735	5765	FLT1	0.0811377595811542	differentiation	0.4957812160161879
5736	5766	FLT3	0.1702507504145145	differentiation	0.0245236054033353
5737	5767	FLT3LG	0.1185703510121828	differentiation	0.1802030280531488
5738	5768	FLT4	-0.0094917099729321	differentiation	0.367760125715541
5739	5769	FLVCR1	-0.5887435059383428	differentiation	1.943233391706445e-07
5740	5770	FLVCR2	-0.0066851558608265	differentiation	0.3958754093967674
5741	5771	FLYWCH1	0.1205184619971161	differentiation	0.171441085851614
5742	5772	FLYWCH2	-0.0273917491458832	differentiation	0.2288630496065219
5743	5773	FMC1	0.0414670462682176	differentiation	0.993771402590398
5744	5774	FMN1	-0.0302314287202591	differentiation	0.2080834719789874
5745	5775	FMN2	0.1214358457157148	differentiation	0.1636931228338716
5746	5776	FMNL1	-0.3513399495046936	differentiation	9.716166958532225e-08
5747	5777	FMNL2	-0.066207236537448	differentiation	0.0609644782279887
5748	5778	FMNL3	0.0937490955131742	differentiation	0.3640307693518476
5749	5779	FMO1	0.0067198693958673	differentiation	0.5367743073842529
5750	5780	FMO2	-0.044414832429155	differentiation	0.1317340263421803
5751	5781	FMO3	0.0464604200191857	differentiation	0.9360022801900618
5752	5782	FMO4	0.0221241187416566	differentiation	0.7307877008289202
5753	5783	FMO5	-0.0658010776909702	differentiation	0.0617501274882557
5754	5784	FMOD	0.0305798872148419	differentiation	0.8430443102393486
5755	5785	FMR1	0.1345672896703425	differentiation	0.1065205730847892
5756	5786	FMR1NB	0.0969289691468289	differentiation	0.3381181407201205
5757	5787	FN1	-0.0514714977068354	differentiation	0.1040749166996571
5758	5788	FN3K	-0.0386944249147609	differentiation	0.1589702883986683
5759	5789	FN3KRP	-0.0237586595558082	differentiation	0.2501546692327711
5760	5790	FNBP1	0.1348361901712265	differentiation	0.1056083221690526
5761	5791	FNBP1L	-0.0334634984627653	differentiation	0.1879306842819478
5762	5793	FNDC1	0.0963202538961687	differentiation	0.3415405633695939
5763	5794	FNDC10	0.0580007189883683	differentiation	0.7794854211100924
5764	5795	FNDC11	0.0706022071103881	differentiation	0.6161573346688529
5765	5796	FNDC3A	0.0259723516707215	differentiation	0.7818970709108698
5766	5797	FNDC3B	-0.1688928121126146	differentiation	0.0041443338544923
5767	5798	FNDC4	-0.0032367719236936	differentiation	0.4299287285147007
5768	5799	FNDC5	0.1242806510159151	differentiation	0.1504873945121826
5769	5800	FNDC7	0.0540640493198026	differentiation	0.8340158535781412
5770	5801	FNDC8	0.0040803914757275	differentiation	0.5077211221065194
5771	5802	FNDC9	0.0844810089361042	differentiation	0.4552783052711809
5772	5804	FNIP2	0.2228463698984156	differentiation	0.001498135783336
5773	5805	FNTA	-0.2779782639895828	differentiation	2.953714755393797e-05
5774	5806	FNTB	-0.2956371472842489	differentiation	0.0001818866454637
5775	5807	FOCAD	-0.0258023615224542	differentiation	0.2391963874902601
5776	5808	FOLH1	0.1446299808620509	differentiation	0.071730088379712
5777	5809	FOLH1B	0.141819184188456	differentiation	0.0827091627195143
5778	5810	FOLR1	-0.0031169079815264	differentiation	0.4297414979774098
5779	5811	FOLR2	0.1802812245204867	differentiation	0.0155224511712814
5780	5812	FOLR3	0.0721231460316598	differentiation	0.5966436764343455
5781	5813	FOPNL	0.0082167748081516	differentiation	0.5530369361544354
5782	5814	FOS	0.2282967300172059	differentiation	0.0011874127640022
5783	5815	FOSB	0.0137025302057468	differentiation	0.620779703937705
5784	5816	FOSL1	0.1265393296101327	differentiation	0.1392479268978916
5785	5817	FOSL2	0.1792820661399903	differentiation	0.0180681840760865
5786	5818	FOXA1	0.158039795434694	differentiation	0.0426126792383827
5787	5819	FOXA2	-0.0502585597912206	differentiation	0.109708350302214
5788	5820	FOXA3	-0.0023650349198747	differentiation	0.4384562196075261
5789	5821	FOXB1	0.0901038226815997	differentiation	0.3992095120885877
5790	5822	FOXB2	0.047212082684486	differentiation	0.9276378263788008
5791	5823	FOXC1	0.1348662968060413	differentiation	0.1042934332945545
5792	5824	FOXC2	0.0757692760425706	differentiation	0.5515491966697449
5793	5825	FOXD1	0.0626655306551958	differentiation	0.7184469056898797
5794	5826	FOXD2	0.0744301332113991	differentiation	0.5703226773053512
5795	5827	FOXD3	0.0604055961394469	differentiation	0.7472777850676019
5796	5828	FOXD4	0.0206868872624283	differentiation	0.7120770837935355
5797	5829	FOXD4L1	0.004483723156016	differentiation	0.5125571498867897
5798	5830	FOXD4L3	0.0873188980104489	differentiation	0.4263071244425774
5799	5831	FOXD4L4	0.0263348855122241	differentiation	0.8216851308655144
5800	5832	FOXD4L5	0.0616701859912672	differentiation	0.7318221811249951
5801	5833	FOXD4L6	-0.0189049403236135	differentiation	0.2877189252811701
5802	5834	FOXE1	0.0811946018000814	differentiation	0.493283966784506
5803	5835	FOXE3	-0.0350222337087642	differentiation	0.1783893111669995
5804	5836	FOXF1	0.0225108499547748	differentiation	0.7336612572069061
5805	5837	FOXF2	0.1055335637922123	differentiation	0.2638112277013361
5806	5838	FOXG1	0.385910006862748	differentiation	0.0018122594611054
5807	5839	FOXH1	-0.001684069608462	differentiation	0.4479066493997425
5808	5840	FOXI1	0.1142378718388299	differentiation	0.2068064761556275
5809	5841	FOXI2	0.0587279504268902	differentiation	0.7717884679688825
5810	5842	FOXI3	0.0950272180862492	differentiation	0.3516194348406881
5811	5843	FOXJ1	0.053766596242952	differentiation	0.8364063221349489
5812	5844	FOXJ2	0.0148538642469243	differentiation	0.6360819867657062
5813	5845	FOXJ3	0.1239683368860968	differentiation	0.151962017171479
5814	5846	FOXK1	-0.2537691110605838	differentiation	3.964196119081148e-05
5815	5847	FOXK2	0.1012097623057285	differentiation	0.3018664416661497
5816	5848	FOXL1	-0.0403133904466821	differentiation	0.1516531402238672
5817	5849	FOXL2	-0.0555793328971247	differentiation	0.0900054211353545
5818	5850	FOXL2NB	-0.1016515596771526	differentiation	0.0215863109701014
5819	5851	FOXM1	-0.0675495272088863	differentiation	0.0574993044438978
5820	5852	FOXN1	0.0093933176421069	differentiation	0.5703200539402725
5821	5853	FOXN2	0.0829397965346024	differentiation	0.4739976668568282
5822	5854	FOXN3	0.0098018840688946	differentiation	0.573299613699776
5823	5855	FOXN4	0.0074190180346511	differentiation	0.5477893315418016
5824	5856	FOXO1	0.0148008940078429	differentiation	0.6334135386722148
5825	5857	FOXO3	-0.1541203387733312	differentiation	0.0009497553201965
5826	5858	FOXO4	0.0124549410032616	differentiation	0.6081097250621094
5827	5859	FOXO6	0.0155664445418012	differentiation	0.6461238396406884
5828	5860	FOXP1	0.1539052790793038	differentiation	0.0494290561681409
5829	5861	FOXP2	0.0023110327252985	differentiation	0.4902006383618853
5830	5862	FOXP3	0.0261691073538416	differentiation	0.7839669059580459
5831	5863	FOXP4	-0.0487846921498193	differentiation	0.1149485706279592
5832	5864	FOXQ1	-0.176751211076241	differentiation	0.0026270572222479
5833	5865	FOXR1	-0.0366741435595578	differentiation	0.1722036106345196
5834	5866	FOXR2	0.0983349192257236	differentiation	0.3252340175247588
5835	5867	FOXRED1	-0.1037795020162815	differentiation	0.0126854275810596
5836	5868	FOXRED2	0.2085367779192303	differentiation	0.0054194836061301
5837	5869	FOXS1	0.1232201054515363	differentiation	0.156285905791365
5838	5870	FPGS	0.3205189042154655	differentiation	1.292250205484786e-05
5839	5871	FPGT	0.1098785016055522	differentiation	0.2356548446338751
5840	5872	FPR1	0.0907490417343824	differentiation	0.3940665505940974
5841	5873	FPR2	-0.01546296472339	differentiation	0.3163895850657461
5842	5874	FPR3	0.0546399092247438	differentiation	0.8278860210056729
5843	5875	FRA10AC1	0.155835887040496	differentiation	0.0481849009891009
5844	5876	FRAS1	-0.0159869718588025	differentiation	0.3116230278792294
5845	5877	FRAT1	0.0147482328539672	differentiation	0.6335774504088053
5846	5878	FRAT2	-0.0042866928938497	differentiation	0.4207166362979772
5847	5879	FREM1	0.0640525817993144	differentiation	0.6979325794203131
5848	5880	FREM2	-0.0050664994762035	differentiation	0.4103885451443966
5849	5881	FREM3	-0.0500172743901363	differentiation	0.1096579233956993
5850	5882	FRG1	-0.0804984461508152	differentiation	0.0345475805311138
5851	5883	FRG2B	-0.0087332948201636	differentiation	0.3762104704427157
5852	5884	FRG2C	-0.0255899589808998	differentiation	0.2371563810756467
5853	5885	FRK	0.0228378896384701	differentiation	0.7395335141933038
5854	5886	FRMD1	-0.0201528324839427	differentiation	0.2774537948894808
5855	5887	FRMD3	0.0735382334976536	differentiation	0.582762771670708
5856	5888	FRMD4A	0.085367560372929	differentiation	0.4477988971081724
5857	5889	FRMD4B	-0.0149709097040374	differentiation	0.3215373074820461
5858	5890	FRMD5	0.0887114717318686	differentiation	0.4132259573812967
5859	5891	FRMD6	0.0550456496716409	differentiation	0.8181968649912853
5860	5892	FRMD7	-0.0290719589709761	differentiation	0.2172408621757344
5861	5893	FRMD8	-0.041234966607788	differentiation	0.1467792193924587
5862	5894	FRMPD1	0.0578887074012819	differentiation	0.7792363957509453
5863	5895	FRMPD2	-0.0150248612775927	differentiation	0.3179241564751767
5864	5896	FRMPD3	0.0845045517915593	differentiation	0.4582942034951093
5865	5897	FRMPD4	0.06377212246135	differentiation	0.7034291122304244
5866	5898	FRRS1	-0.032666497507044	differentiation	0.1924234398835731
5867	5899	FRRS1L	0.0349769016527629	differentiation	0.9016910940010492
5868	5900	FRS2	0.026349150396552	differentiation	0.7866361313448939
5869	5901	FRS3	-0.0142436340187261	differentiation	0.3259622442383008
5870	5902	FRY	0.0180150165620178	differentiation	0.674082790195552
5871	5903	FRYL	-0.0024978265391162	differentiation	0.4385288965363759
5872	5904	FRZB	-0.0300365290637165	differentiation	0.2084693981305803
5873	5905	FSBP	-0.04334956133545	differentiation	0.1389171885746232
5874	5906	FSCB	-0.0025360815121613	differentiation	0.4359474081371635
5875	5907	FSCN1	0.0568248868098401	differentiation	0.7982757107145371
5876	5908	FSCN2	0.0026225346098471	differentiation	0.4914988154292148
5877	5909	FSCN3	0.021021470839566	differentiation	0.7152854592849125
5878	5910	FSD1	0.0053546752485558	differentiation	0.52159192205652
5879	5911	FSD1L	0.0635216321091572	differentiation	0.7084455692311146
5880	5912	FSD2	0.1106763611468563	differentiation	0.2308880931240192
5881	5913	FSHB	0.0163416306726187	differentiation	0.6534186406314848
5882	5914	FSHR	-0.0160218282950395	differentiation	0.3112042610833166
5883	5915	FSIP1	0.1143261040757051	differentiation	0.2058162044192139
5884	5916	FSIP2	0.0838830729970384	differentiation	0.46516858594161
5885	5917	FST	0.1775259917032064	differentiation	0.0209977055757535
5886	5918	FSTL1	-0.0231909039874648	differentiation	0.2554504660335191
5887	5919	FSTL3	0.0479008280051064	differentiation	0.9193301149825772
5888	5920	FSTL4	0.0246536797275977	differentiation	0.7628752450478034
5889	5921	FSTL5	-0.015225709169752	differentiation	0.3165953734819278
5890	5922	FTCD	0.0432160319082401	differentiation	0.9840402727347498
5891	5923	FTH1	0.1079172791740596	differentiation	0.2473771085843355
5892	5924	FTH1P18	0.0401506623659241	differentiation	0.9765244289456468
5893	5925	FTHL17	0.0248718759163333	differentiation	0.7655510774281831
5894	5926	FTL	0.029020885563114	differentiation	0.8221791331809093
5895	5927	FTMT	0.2309525286214252	differentiation	0.0052787935085705
5896	5928	FTO	-0.0304021476175077	differentiation	0.2071924023072204
5897	5929	FTSJ1	0.1588773542352314	differentiation	0.0430620519602148
5898	5930	FTSJ3	0.0517426280075996	differentiation	0.8648642950248027
5899	5931	FUBP1	-0.8176360089028941	differentiation	9.716166958532225e-08
5900	5932	FUBP3	0.2636244819724554	differentiation	9.687018457656628e-05
5901	5933	FUCA1	0.1640240099218124	differentiation	0.0323200520942007
5902	5934	FUCA2	0.068710344242481	differentiation	0.6446195826721685
5903	5935	FUK	0.1383084676154347	differentiation	0.0963511469376414
5904	5936	FUNDC1	-0.2783508082698459	differentiation	0.0003993344619956
5905	5937	FUNDC2	0.0620288403039265	differentiation	0.726192051019204
5906	5938	FUOM	0.0364489928479217	differentiation	0.9239901829792284
5907	5939	FURIN	-0.0351710933748792	differentiation	0.1774380984217592
5908	5940	FUS	0.0111455284055332	differentiation	0.5891665029897375
5909	5941	FUT1	-0.0076294156486452	differentiation	0.384591053091128
5910	5942	FUT10	-0.0123854831082898	differentiation	0.3402410260388902
5911	5943	FUT11	0.0228364242950723	differentiation	0.7415324212216826
5912	5944	FUT2	-0.118951599231687	differentiation	0.0101440669513859
5913	5945	FUT3	0.0199933468187022	differentiation	0.701576530676441
5914	5946	FUT4	-0.0842314677423465	differentiation	0.0326404912804931
5915	5947	FUT5	0.1048246273177408	differentiation	0.2706290620561382
5916	5948	FUT6	0.2789389322887816	differentiation	0.0061206993755273
5917	5949	FUT7	0.0672150700133458	differentiation	0.6589581188995528
5918	5950	FUT8	0.0353379227603109	differentiation	0.9103824968304648
5919	5951	FUT9	-0.0363671216428164	differentiation	0.175286064602114
5920	5952	FUZ	-0.0078311298318332	differentiation	0.3854891184031052
5921	5953	FXN	-0.065212323173059	differentiation	0.0640103022461494
5922	5954	FXR1	-0.1482334817786089	differentiation	0.0012067479362497
5923	5955	FXR2	-0.0480963763465561	differentiation	0.1179082122451977
5924	5956	FXYD1	0.1073992528257586	differentiation	0.2520774986738646
5925	5957	FXYD2	-0.0079241098444	differentiation	0.3825499778981492
5926	5958	FXYD3	0.0088189964895961	differentiation	0.5639652921027141
5927	5959	FXYD4	0.0641320081310633	differentiation	0.6973772033169634
5928	5960	FXYD5	-0.2040165619048516	differentiation	3.0800249258547155e-05
5929	5961	FXYD6	0.0233792652350879	differentiation	0.7472549520752494
5930	5962	FXYD7	0.1182690792818644	differentiation	0.1837614770400416
5931	5963	FYB	-0.0160903421658259	differentiation	0.3112268025906604
5932	5964	FYCO1	0.0851875015653438	differentiation	0.4488095727951989
5933	5965	FYN	-0.029628766818934	differentiation	0.2105709078820412
5934	5966	FYTTD1	0.0431874112897726	differentiation	0.9834813016496254
5935	5967	FZD1	-0.1170063685270225	differentiation	0.013536563806627
5936	5968	FZD10	0.0030025705623158	differentiation	0.4957740260526386
5937	5969	FZD2	0.0216569790096749	differentiation	0.7226614874314822
5938	5970	FZD3	-0.0361894425433239	differentiation	0.1764778496412475
5939	5971	FZD4	0.0378015004044518	differentiation	0.943306505862808
5940	5972	FZD5	-0.0044499439008293	differentiation	0.4181903357270892
5941	5973	FZD6	0.066120885288242	differentiation	0.672189109255334
5942	5974	FZD7	-0.0003923090018783	differentiation	0.4599392477228584
5943	5975	FZD8	0.081936948232698	differentiation	0.4831136661823319
5944	5976	FZD9	0.0139335013422245	differentiation	0.6253737991607078
5945	5977	FZR1	0.733950696547411	differentiation	2.914850087559668e-07
5946	5978	G0S2	-0.0293484072815259	differentiation	0.2144099597706965
5947	5979	G2E3	0.1687031819330121	differentiation	0.0266888532100442
5948	5980	G3BP1	0.2635267579400123	differentiation	0.0004888203596837
5949	5981	G3BP2	-0.2470834992908797	differentiation	2.5164872422598463e-05
5950	5982	G6PC	-0.0370831156199253	differentiation	0.1694817236227564
5951	5983	G6PC2	0.1009860193237867	differentiation	0.3018025092875625
5952	5984	G6PC3	-0.0338687291126602	differentiation	0.1853406456558118
5953	5985	G6PD	-0.0045735109933226	differentiation	0.4157653747775787
5954	5986	GAA	0.0752313715265141	differentiation	0.5615829851261516
5955	5987	GAB1	0.1494654081954814	differentiation	0.0614218182067269
5956	5988	GAB2	0.0602752367959419	differentiation	0.7506442425953942
5957	5989	GAB3	0.0383272228444409	differentiation	0.9517599597634094
5958	5990	GAB4	0.1377412885933401	differentiation	0.0948482502324957
5959	5991	GABARAP	0.0289357810440745	differentiation	0.8223568418745809
5960	5992	GABARAPL1	0.2530262062436325	differentiation	0.0034285438346572
5961	5993	GABARAPL2	0.119720256134666	differentiation	0.173666282408457
5962	5994	GABBR1	0.0582245272004586	differentiation	0.7767207829637117
5963	5995	GABBR2	0.1333346451341282	differentiation	0.1106509156588613
5964	5996	GABPA	0.0337475255540139	differentiation	0.8851046253861387
5965	5997	GABPB1	0.081326189787588	differentiation	0.4904587969179735
5966	5998	GABPB2	0.0075158132216105	differentiation	0.5467180269729539
5967	5999	GABRA1	0.0992599590599125	differentiation	0.3162622061169198
5968	6000	GABRA2	0.0343941238749019	differentiation	0.8969947847016425
5969	6001	GABRA3	0.0290922577617236	differentiation	0.8217783412938698
5970	6002	GABRA4	0.0352638310283412	differentiation	0.907279541750588
5971	6003	GABRA5	0.0503947867261084	differentiation	0.8839653076485812
5972	6004	GABRA6	-0.001476499136049	differentiation	0.4494162502600896
5973	6005	GABRB1	0.1143073895482149	differentiation	0.2048252525511132
5974	6006	GABRB2	0.0183329512915833	differentiation	0.6792001010092718
5975	6007	GABRB3	0.0421840082370034	differentiation	0.997902230972818
5976	6008	GABRD	0.1567399546475414	differentiation	0.0461469349695488
5977	6009	GABRE	0.0880773628841588	differentiation	0.4187827304265509
5978	6010	GABRG1	0.0009554436761489	differentiation	0.474252424754481
5979	6011	GABRG2	0.0323334242456131	differentiation	0.8688076985465926
5980	6012	GABRG3	0.0335381037998065	differentiation	0.8849527616965769
5981	6013	GABRP	-0.0205694763219789	differentiation	0.2746296938013138
5982	6014	GABRQ	-0.2807338054256441	differentiation	0.0024869500947059
5983	6015	GABRR1	0.1289967047981145	differentiation	0.1283648482876397
5984	6016	GABRR2	-0.0136584812794536	differentiation	0.3302326939399149
5985	6017	GABRR3	-0.0391138427665568	differentiation	0.157096136954037
5986	6018	GAD1	0.0264561834424457	differentiation	0.7865558758058164
5987	6019	GAD2	0.0482865666934959	differentiation	0.9145621003710168
5988	6020	GADD45A	0.155781403116557	differentiation	0.0477923678439762
5989	6021	GADD45B	0.095488468356323	differentiation	0.3484530331905721
5990	6022	GADD45G	0.0313916976742266	differentiation	0.8548089366777482
5991	6023	GADD45GIP1	0.2606858950549509	differentiation	0.0021314355456932
5992	6024	GADL1	0.0435278975109134	differentiation	0.9806940248342312
5993	6025	GAGE1	0.0043541919581444	differentiation	0.5117336075753844
5994	6026	GAGE10	-0.0242697055936883	differentiation	0.2493692142958433
5995	6027	GAGE12E	0.0461617640619023	differentiation	0.9416181275304238
5996	6028	GAGE12J	0.010678650772067	differentiation	0.5844953585627535
5997	6029	GAGE2B	0.001285913568606	differentiation	0.4762051799898067
5998	6030	GAK	-0.0681289150821547	differentiation	0.0565353635199418
5999	6031	GAL	0.0710216294872325	differentiation	0.6114033113377126
6000	6032	GAL3ST1	0.0667074327583088	differentiation	0.6649082023832883
6001	6033	GAL3ST2	0.1526952577445425	differentiation	0.056821407475201
6002	6034	GAL3ST3	0.0782386598545144	differentiation	0.5264482566257336
6003	6035	GAL3ST4	0.083625337885642	differentiation	0.4667438680905968
6004	6036	GALC	-0.0091988536891333	differentiation	0.3714768510621883
6005	6037	GALE	0.0915516433133703	differentiation	0.3857676809098063
6006	6038	GALK1	0.0660930890127102	differentiation	0.6744423855346873
6007	6039	GALK2	0.0251667268989391	differentiation	0.7705976545464447
6008	6040	GALM	0.0149271932595953	differentiation	0.6381047955648029
6009	6041	GALNS	0.0451342511694668	differentiation	0.9585316423251584
6010	6042	GALNT1	0.0122958533862843	differentiation	0.6068790753551417
6011	6043	GALNT10	0.133488843423857	differentiation	0.1084984931925376
6012	6044	GALNT11	0.0327494647576654	differentiation	0.8740383970287184
6013	6045	GALNT12	0.0559444772235635	differentiation	0.8064823739743918
6014	6046	GALNT13	0.0422309437201621	differentiation	0.997656703433776
6015	6047	GALNT14	0.0087615537772054	differentiation	0.562201224829723
6016	6048	GALNT15	0.1157054059524912	differentiation	0.1982681029558086
6017	6049	GALNT16	0.0854908298812127	differentiation	0.4461092556740836
6018	6050	GALNT18	0.1906020252956987	differentiation	0.0094241961414283
6019	6051	GALNT2	0.0390293914883906	differentiation	0.9603474967680384
6020	6052	GALNT3	0.0036426718156595	differentiation	0.5027659741193375
6021	6053	GALNT4	0.0738395383501602	differentiation	0.5772652672439009
6022	6054	GALNT5	-0.0474244833115789	differentiation	0.120935381222798
6023	6055	GALNT6	0.1832602677582057	differentiation	0.0154767851865763
6024	6056	GALNT7	0.042022939511545	differentiation	0.999578464096504
6025	6057	GALNT8	0.002530712917439	differentiation	0.4890986307054486
6026	6058	GALNT9	-0.0287911575889202	differentiation	0.2178125614395745
6027	6059	GALNTL5	0.026879596619029	differentiation	0.7954741511337139
6028	6060	GALNTL6	0.0198064588640646	differentiation	0.696596800786854
6029	6061	GALP	-0.0465229160318478	differentiation	0.1237305281334286
6030	6062	GALR1	0.0195184887561391	differentiation	0.6947485915080021
6031	6063	GALR2	0.0907589045467435	differentiation	0.3928589282028215
6032	6064	GALR3	-0.037472446846152	differentiation	0.1660388970226701
6033	6065	GALT	0.163028085746454	differentiation	0.0358833591645728
6034	6066	GAMT	0.0540328266447294	differentiation	0.8341924934934474
6035	6067	GAN	0.0176990718079224	differentiation	0.6717817103747628
6036	6068	GANAB	0.2315166578709092	differentiation	0.0013551138057064
6037	6069	GANC	0.0441562326088917	differentiation	0.9724015678201328
6038	6070	GAP43	-0.0100605824409985	differentiation	0.3622506704033749
6039	6071	GAPDH	-0.1078144711075469	differentiation	0.0108804552451731
6040	6072	GAPDHS	-0.0312085217247026	differentiation	0.2044833406358424
6041	6073	GAPT	-0.0339710237658753	differentiation	0.1905093549927422
6042	6074	GAPVD1	-0.0814839731479481	differentiation	0.0365479449845364
6043	6075	GAR1	0.0425160180921784	differentiation	0.9936736579507952
6044	6076	GARNL3	0.0283647985851911	differentiation	0.8109531710386908
6045	6077	GARS	-0.0767158429778674	differentiation	0.0417499807741346
6046	6078	GART	0.2089666986307475	differentiation	0.0037072035030279
6047	6079	GAS1	0.0645693295548183	differentiation	0.6951689128906282
6048	6080	GAS2	0.0330892699829992	differentiation	0.8769426564942933
6049	6081	GAS2L1	0.1044249266094962	differentiation	0.2742797174674675
6050	6082	GAS2L2	0.0362163001257373	differentiation	0.921173951986298
6051	6083	GAS2L3	0.0212444725051547	differentiation	0.7147908092250536
6052	6084	GAS6	0.046925756330199	differentiation	0.9332314236968275
6053	6085	GAS7	0.0060275124185315	differentiation	0.5309533517593962
6054	6086	GAS8	0.122536228473056	differentiation	0.158242838978483
6055	6087	GAST	0.0877760730893056	differentiation	0.4238716700327517
6056	6088	GATA1	0.0242601418149555	differentiation	0.75852026469365
6057	6089	GATA2	-0.238523475174314	differentiation	0.0062352529839684
6058	6090	GATA3	0.0851836186709373	differentiation	0.4506097842092757
6059	6091	GATA4	0.0722193769171501	differentiation	0.5996383934143044
6060	6092	GATA5	0.0528544319312722	differentiation	0.850693362677453
6061	6093	GATA6	-0.4799891799641799	differentiation	9.716166958532225e-08
6062	6094	GATAD1	0.1774911781128818	differentiation	0.021530637333429
6063	6095	GATAD2A	0.0877707969617181	differentiation	0.4240561800432942
6064	6096	GATAD2B	-0.0861825753807285	differentiation	0.0267302440812875
6065	6097	GATB	0.3820965587854512	differentiation	1.1950885358994637e-05
6066	6098	GATC	0.0639381788979749	differentiation	0.7003709486802263
6067	6099	GATD1	0.052458419154883	differentiation	0.8557995970608401
6068	6100	GATM	0.1125138604875597	differentiation	0.2162482585592508
6069	6101	GATS	-0.0789057707600754	differentiation	0.0375880606574473
6070	6102	GBA	-0.102339513690877	differentiation	0.01286575963981
6071	6103	GBA2	0.1095339824490594	differentiation	0.2366877703432367
6072	6104	GBA3	0.0329541879280688	differentiation	0.8740789134449355
6073	6105	GBE1	0.1189086170059708	differentiation	0.1799842199732426
6074	6106	GBF1	0.0043816622609883	differentiation	0.5146290253290271
6075	6107	GBGT1	0.0845536714156399	differentiation	0.4562027985572852
6076	6108	GBP1	0.057968485529057	differentiation	0.7797063667467296
6077	6109	GBP2	-0.0110310846613385	differentiation	0.3548566673479319
6078	6110	GBP3	0.0318325197317052	differentiation	0.8608788205000824
6079	6111	GBP4	0.002270651192965	differentiation	0.4855544644839848
6080	6112	GBP5	-0.0976504815962239	differentiation	0.0164538429359264
6081	6113	GBP6	-0.0920572045744897	differentiation	0.0213055137449998
6082	6114	GBP7	0.0972276404306396	differentiation	0.334322714421109
6083	6115	GBX1	-0.1190507582389409	differentiation	0.0115716633626031
6084	6116	GBX2	0.0796543105198085	differentiation	0.5098736417345127
6085	6117	GC	-0.0222393790784913	differentiation	0.2608910337219492
6086	6118	GCA	-0.0159908764826826	differentiation	0.3108063840463648
6087	6119	GCAT	0.0989833732147391	differentiation	0.3227871951995917
6088	6120	GCC1	0.022871377739903	differentiation	0.7392899298876534
6089	6121	GCC2	-0.0417629586353461	differentiation	0.1443691241783948
6090	6122	GCDH	0.0430545964063687	differentiation	0.9863667117513008
6091	6123	GCFC2	0.049159662632294	differentiation	0.899960741827404
6092	6124	GCG	0.0499249220879231	differentiation	0.8905980490228232
6093	6125	GCGR	0.0529710449020719	differentiation	0.8473611060573548
6094	6126	GCH1	0.1166659159476679	differentiation	0.1910421895887481
6095	6127	GCHFR	0.0465862618176961	differentiation	0.9387031802811946
6096	6128	GCK	-0.0141433958496659	differentiation	0.3286099968961705
6097	6129	GCKR	-0.0196351378713866	differentiation	0.2827696069941633
6098	6130	GCLC	-0.3358372419042564	differentiation	1.214520869816528e-05
6099	6131	GCLM	-0.0889177671683922	differentiation	0.0251982960369358
6100	6132	GCM1	-0.0461402767759601	differentiation	0.1262731518648069
6101	6133	GCM2	0.0682788250061474	differentiation	0.6436639976517967
6102	6134	GCN1	0.4429012098253125	differentiation	4.858083479266112e-07
6103	6135	GCNA	0.007716072568266	differentiation	0.5494667306055226
6104	6136	GCNT1	0.1678214943784556	differentiation	0.0273610176402355
6105	6137	GCNT2	0.0709802757928763	differentiation	0.612129109009515
6106	6138	GCNT3	0.0708730523606937	differentiation	0.6140083128609647
6107	6139	GCNT4	0.129621534671621	differentiation	0.1275654992319612
6108	6140	GCNT7	-0.0297818698629056	differentiation	0.209232603045173
6109	6141	GCOM1	0.0777127363118743	differentiation	0.5313392779109891
6110	6142	GCSAM	0.080693367268206	differentiation	0.4998864908795069
6111	6143	GCSAML	0.0452408081754253	differentiation	0.9557363982528584
6112	6144	GCSH	-0.0904200336886634	differentiation	0.025348896624793
6113	6145	GDA	0.1541249396110377	differentiation	0.0508172049415064
6114	6146	GDAP1	0.0054489593631153	differentiation	0.5246664087672084
6115	6147	GDAP1L1	0.0350156603660456	differentiation	0.9017031420480776
6116	6149	GDE1	0.0573561799012602	differentiation	0.7873154857386344
6117	6150	GDF1	-0.1938645629463903	differentiation	0.0003743639129122
6118	6151	GDF10	-0.0088178652410904	differentiation	0.3745224807570099
6119	6152	GDF11	0.0985275532621823	differentiation	0.321445489704288
6120	6153	GDF15	0.0268102158201763	differentiation	0.7924027735964523
6121	6154	GDF2	0.0383335280581991	differentiation	0.952742264242917
6122	6155	GDF3	-0.0297452297926319	differentiation	0.2108151723193787
6123	6156	GDF5	0.0682537104377455	differentiation	0.6469685631960632
6124	6157	GDF6	-0.0449782527219793	differentiation	0.137060817715526
6125	6158	GDF7	0.0783197540105424	differentiation	0.525760934975087
6126	6159	GDF9	-0.0278998613028429	differentiation	0.2228661341980463
6127	6160	GDI1	0.081082845860921	differentiation	0.4925191101215303
6128	6162	GDNF	0.0534406868886046	differentiation	0.8392884287398583
6129	6163	GDNF-AS1	-0.0122659537998937	differentiation	0.3423891733917521
6130	6164	GDPD1	0.0890144154893745	differentiation	0.4102759347693472
6131	6165	GDPD2	0.091122949555413	differentiation	0.3905525044902051
6132	6166	GDPD3	0.0386497388239408	differentiation	0.9547621581919262
6133	6167	GDPD4	0.0139766896448681	differentiation	0.6270212724301965
6134	6168	GDPD5	0.1308048169944256	differentiation	0.1231598004862844
6135	6169	GDPGP1	-0.0393769710226197	differentiation	0.1610927850707597
6136	6170	GEM	0.1268582324917678	differentiation	0.1372261868771603
6137	6171	GEMIN2	-0.4727637300758759	differentiation	9.716166958532225e-08
6138	6172	GEMIN4	-0.2245798284893519	differentiation	0.0003133463844126
6139	6173	GEMIN5	-0.2464803835533861	differentiation	1.1465077011068026e-05
6140	6174	GEMIN6	-0.0496609693438339	differentiation	0.1146861369584093
6141	6175	GEMIN7	0.0013306824690526	differentiation	0.4772475303811181
6142	6176	GEMIN8	-0.268949723765275	differentiation	1.3699795411530438e-05
6143	6177	GEN1	0.1033972916235955	differentiation	0.2852120570441991
6144	6178	GET4	0.0343503043399618	differentiation	0.8944260244811457
6145	6179	GFAP	0.1146660700489364	differentiation	0.2037658988676244
6146	6180	GFER	0.0835921148848421	differentiation	0.4663764026562251
6147	6181	GFI1	-0.1780360137303163	differentiation	0.0003991401386565
6148	6182	GFI1B	0.0429943118938771	differentiation	0.9864886496466304
6149	6183	GFM1	0.3282893959760664	differentiation	1.6711807168675428e-05
6150	6184	GFM2	0.1561231856014481	differentiation	0.0467882991504815
6151	6185	GFOD1	0.0095118147675859	differentiation	0.5696447803366544
6152	6186	GFOD2	0.0535433243646431	differentiation	0.8369729689919705
6153	6187	GFPT1	0.2159290605459196	differentiation	0.0029302016313541
6154	6188	GFPT2	0.1286797309573665	differentiation	0.1285613091835412
6155	6189	GFRA1	0.0347611153359291	differentiation	0.9019398278751874
6156	6190	GFRA2	0.1130153148356961	differentiation	0.2154142227875304
6157	6191	GFRA3	0.0546162210348344	differentiation	0.8256219597809956
6158	6192	GFRA4	-0.0119144923654148	differentiation	0.3510785358261066
6159	6193	GFRAL	0.0037899323158048	differentiation	0.5054321874944284
6160	6194	GFY	0.0316921931892223	differentiation	0.8575561828852731
6161	6195	GGA1	0.1065637171871167	differentiation	0.2603662635445189
6162	6196	GGA2	0.009667860661309	differentiation	0.5698723329668233
6163	6197	GGA3	-0.0678169861752406	differentiation	0.0582007145366343
6164	6198	GGACT	0.0537740433530943	differentiation	0.8365342840537928
6165	6199	GGCT	0.0958525259352304	differentiation	0.3442885868704756
6166	6200	GGCX	0.0025354549444764	differentiation	0.4894817391686235
6167	6201	GGH	0.0325660079058656	differentiation	0.8685119384243749
6168	6202	GGN	0.0411414334555129	differentiation	0.9883360816321256
6169	6203	GGNBP2	0.0516492819577986	differentiation	0.8668158843200935
6170	6204	GGPS1	-0.0352733865490364	differentiation	0.1778025518443738
6171	6205	GGT1	-0.0027597714125612	differentiation	0.4394144279929766
6172	6206	GGT2	-0.0693454615774108	differentiation	0.0536551029867545
6173	6207	GGT5	0.0318261037165914	differentiation	0.8601526341816017
6174	6208	GGT6	0.0351442900804457	differentiation	0.9078954495740894
6175	6209	GGT7	0.0501508585840296	differentiation	0.8858071042572405
6176	6210	GGTLC1	0.0657164981213401	differentiation	0.6772477344206242
6177	6211	GGTLC2	-0.001333666035208	differentiation	0.4490527684541709
6178	6212	GH1	0.0171781613369728	differentiation	0.6658343474177756
6179	6213	GH2	0.0609576870817126	differentiation	0.7392959539111678
6180	6214	GHDC	-0.0211372689610895	differentiation	0.2708012325346433
6181	6215	GHITM	-0.0465724622403364	differentiation	0.1223111904641262
6182	6216	GHR	0.0860911775354602	differentiation	0.4391077857637653
6183	6217	GHRH	-0.111518937821302	differentiation	0.0099326431583683
6184	6218	GHRHR	0.12935511893636	differentiation	0.129554592931712
6185	6219	GHRL	-0.0083193868503009	differentiation	0.3786288243986944
6186	6220	GHSR	0.011817576003246	differentiation	0.5995409402597103
6187	6221	GID4	0.1275216830335849	differentiation	0.133694068702725
6188	6222	GID8	0.2401351078826807	differentiation	0.0030766242674192
6189	6223	GIF	0.0456820133811175	differentiation	0.950645223928257
6190	6224	GIGYF1	0.0147745039111355	differentiation	0.635456654260255
6191	6225	GIGYF2	-0.6520248179725021	differentiation	9.716166958532225e-08
6192	6226	GIMAP1	-0.0014060445952281	differentiation	0.4464952789873461
6193	6227	GIMAP1-GIMAP5	0.0294438851737731	differentiation	0.8272460170881143
6194	6228	GIMAP2	0.0707046243186758	differentiation	0.6162237932508492
6195	6229	GIMAP4	-0.0342474406318329	differentiation	0.1843818543003439
6196	6230	GIMAP5	0.0669877024961384	differentiation	0.6617168301840888
6197	6231	GIMAP6	-0.0049629008131819	differentiation	0.4104200255253422
6198	6232	GIMAP7	-0.0744225795370912	differentiation	0.0449664206840871
6199	6233	GIMAP8	-0.0990289134280167	differentiation	0.0158574646080116
6200	6234	GIMD1	-0.024200415847163	differentiation	0.2470672600200279
6201	6235	GIN1	-0.021930015322069	differentiation	0.2639782486113532
6202	6236	GINM1	0.0044999283014736	differentiation	0.5119399789615837
6203	6237	GINS1	-0.0391874873275414	differentiation	0.1582927800766498
6204	6238	GINS2	-0.0324978005612634	differentiation	0.1969027871747956
6205	6239	GINS3	-0.243397280486107	differentiation	0.0002030678894333
6206	6240	GINS4	0.1873574770251339	differentiation	0.0133739151717412
6207	6241	GIP	0.0122317347296795	differentiation	0.6061781510707531
6208	6242	GIPC1	0.1686751759877351	differentiation	0.0279059974449395
6209	6243	GIPC2	0.0479642797002558	differentiation	0.916684597043108
6210	6244	GIPC3	0.0894171462781942	differentiation	0.4064327049288997
6211	6245	GIPR	-0.0199088433088446	differentiation	0.2812531076552756
6212	6246	GIT1	0.1028118771733179	differentiation	0.2859055970416992
6213	6247	GIT2	-0.1650883195006023	differentiation	0.0007640793696189
6214	6248	GJA1	0.042932406378826	differentiation	0.986687442422602
6215	6249	GJA10	0.0091037348287934	differentiation	0.5647090646833897
6216	6250	GJA3	-0.1865094166863571	differentiation	0.0003972940669343
6217	6251	GJA4	0.0079592918593534	differentiation	0.5509445595999154
6218	6252	GJA5	-0.0322490609909531	differentiation	0.198389360719451
6219	6253	GJA8	-0.0095784862795042	differentiation	0.3676220589830603
6220	6254	GJA9	0.0405814819671289	differentiation	0.9799371354281616
6221	6255	GJB1	-0.017398699132326	differentiation	0.299803990905862
6222	6256	GJB2	0.0510659367635984	differentiation	0.8742797466159683
6223	6257	GJB3	-0.2176559321753545	differentiation	0.0011113351767169
6224	6258	GJB4	-0.0404920431977215	differentiation	0.1513774925672537
6225	6259	GJB5	0.0913898961058723	differentiation	0.3866031741065705
6226	6260	GJB6	0.1303025735522062	differentiation	0.1248708174876819
6227	6261	GJB7	0.0106285747887892	differentiation	0.585029942068812
6228	6262	GJC1	0.1825415856179309	differentiation	0.0228381419210387
6229	6263	GJC2	-0.0814889338578636	differentiation	0.0326123143963134
6230	6264	GJC3	0.0591418155469742	differentiation	0.7635247708089812
6231	6265	GJD2	0.1100258517153075	differentiation	0.2335588730975805
6232	6266	GJD3	0.0436336319016783	differentiation	0.9774891471629594
6233	6267	GJD4	0.0887366855860227	differentiation	0.4128678194672052
6234	6268	GK	0.1822609956717834	differentiation	0.013850784646066
6235	6269	GK2	0.105412768630733	differentiation	0.2697097183385218
6236	6270	GK5	0.0805262239775532	differentiation	0.4985662581131816
6237	6271	GKAP1	0.062002528938051	differentiation	0.7266164531919528
6238	6272	GKN1	0.1102423170276019	differentiation	0.2314730063749228
6239	6273	GKN2	-0.012231495612462	differentiation	0.3449859161730894
6240	6274	GLA	0.0510771777950641	differentiation	0.8746387589850861
6241	6275	GLB1	0.1804289637277795	differentiation	0.0171409702632337
6242	6276	GLB1L	0.105120376304984	differentiation	0.2680386347833239
6243	6277	GLB1L2	0.0327379150494821	differentiation	0.8717951284013324
6244	6278	GLB1L3	0.1105616437261365	differentiation	0.2279182495314742
6245	6279	GLCCI1	-0.0313603846817973	differentiation	0.2006529361357803
6246	6280	GLCE	0.068101554422493	differentiation	0.6494405503936529
6247	6281	GLDC	0.0283182727565374	differentiation	0.8107874132303783
6248	6282	GLDN	0.1307946377051768	differentiation	0.1192523467822411
6249	6283	GLE1	0.105848522452448	differentiation	0.2651465205264471
6250	6284	GLG1	-0.015072474373138	differentiation	0.3178023157415167
6251	6285	GLI1	-0.0705767243744183	differentiation	0.0600375559001448
6252	6286	GLI2	0.0282798499035884	differentiation	0.8081876584372838
6253	6287	GLI3	0.015029203821237	differentiation	0.637731306106917
6254	6288	GLI4	0.0696398615098717	differentiation	0.6285727499701349
6255	6289	GLIPR1	0.0754296400148405	differentiation	0.558703016077973
6256	6290	GLIPR1L1	-0.0387147376400362	differentiation	0.1605188510885191
6257	6291	GLIPR1L2	0.0688414579224142	differentiation	0.6387438278656656
6258	6292	GLIPR2	-0.0215012125427894	differentiation	0.2675447620168217
6259	6293	GLIS1	-0.0684192403597591	differentiation	0.067276877577608
6260	6294	GLIS2	0.0444117507406058	differentiation	0.9668722915273712
6261	6295	GLIS3	-0.0050648632251261	differentiation	0.4106413598086575
6262	6296	GLMN	-0.2602037103691105	differentiation	0.0001779030170107
6263	6297	GLMP	0.085222468439391	differentiation	0.4490225511749299
6264	6298	GLO1	0.0676952445163296	differentiation	0.6537489903080749
6265	6299	GLOD4	0.0011319567044196	differentiation	0.4756742886271926
6266	6300	GLOD5	0.0274708628998128	differentiation	0.7976250190133242
6267	6301	GLP1R	0.0724816392052868	differentiation	0.5918416552384301
6268	6302	GLP2R	0.0249996623659085	differentiation	0.768346127177144
6269	6303	GLRA1	0.0340855867556539	differentiation	0.890644006492537
6270	6304	GLRA2	0.0242131081637669	differentiation	0.7574746108055728
6271	6305	GLRA3	0.0938412597230775	differentiation	0.3623922349559607
6272	6306	GLRA4	-0.0530815842253061	differentiation	0.0971975222413992
6273	6307	GLRB	0.0410264373006262	differentiation	0.988561399543894
6274	6308	GLRX	0.0561254276578443	differentiation	0.8043933009166377
6275	6309	GLRX2	0.0114830154086499	differentiation	0.595925165887762
6276	6310	GLRX3	-0.0026823744646357	differentiation	0.4362040121065383
6277	6311	GLRX5	0.0108800892091339	differentiation	0.5892199419080094
6278	6312	GLS	0.0982071519078656	differentiation	0.32657397411001
6279	6313	GLS2	-0.0530659432532451	differentiation	0.0979421692771011
6280	6314	GLT1D1	-0.000981770863054	differentiation	0.4554571799048875
6281	6315	GLT6D1	-0.0393259801752362	differentiation	0.1566691114162095
6282	6316	GLT8D1	0.0362732358617749	differentiation	0.9213195001673368
6283	6317	GLT8D2	-0.0184774236885397	differentiation	0.2900727638885441
6284	6318	GLTP	0.1275416151853063	differentiation	0.1335704790590125
6285	6319	GLTPD2	-0.0340063409013218	differentiation	0.1853753323718538
6286	6320	GLTSCR1	0.0233005907486686	differentiation	0.7450901900768884
6287	6321	GLTSCR1L	-0.1484364821270989	differentiation	0.0012467785441188
6288	6322	GLUD1	-0.0082415104930985	differentiation	0.3805165784770676
6289	6323	GLUD2	0.0185259114252655	differentiation	0.6846529110680696
6290	6324	GLUL	-0.0022933521393242	differentiation	0.4388056129713549
6291	6325	GLYAT	0.0338085155116575	differentiation	0.8878958858299858
6292	6326	GLYATL1	-0.0536400486153461	differentiation	0.0964409243203383
6293	6327	GLYATL2	0.0220992451935551	differentiation	0.7278855789200762
6294	6328	GLYATL3	0.1189678691337989	differentiation	0.1789890901533497
6295	6329	GLYCTK	-0.0008612353098157	differentiation	0.4526694172811454
6296	6330	GLYR1	0.0663756410533392	differentiation	0.671579225455347
6297	6331	GM2A	0.0145547620946216	differentiation	0.6309544739766799
6298	6332	GMCL1	0.011548468320876	differentiation	0.5959053449071666
6299	6333	GMDS	-0.2313857256210514	differentiation	1.8460717221211227e-05
6300	6334	GMEB1	0.381703636200715	differentiation	3.4006584354862787e-06
6301	6336	GMFB	0.0245240509263162	differentiation	0.7636483604526937
6302	6337	GMFG	0.1064687376715418	differentiation	0.259985972769762
6303	6338	GMIP	0.0617786724566645	differentiation	0.7317830249721522
6304	6339	GML	0.0237510658716364	differentiation	0.7498781228307139
6305	6340	GMNC	-0.0042776702475162	differentiation	0.418567128681741
6306	6341	GMNN	-0.0216009460874317	differentiation	0.2666975122580377
6307	6342	GMPPA	-0.01192077545064	differentiation	0.3488951187871852
6308	6343	GMPPB	-0.0064754851340095	differentiation	0.3961427011497966
6309	6344	GMPR	0.1336223359904332	differentiation	0.1089551530395886
6310	6345	GMPR2	-0.0332166906314638	differentiation	0.1898227134737828
6311	6346	GMPS	-0.1186869223461543	differentiation	0.0077843986438368
6312	6347	GNA11	0.0877389149656582	differentiation	0.4229380435497064
6313	6348	GNA12	0.0936155839287377	differentiation	0.3673288250642518
6314	6349	GNA13	-0.4733750961920198	differentiation	0.0118526549110438
6315	6350	GNA14	0.0989836424323284	differentiation	0.3211829588730684
6316	6351	GNA15	0.0021214019442704	differentiation	0.4850964443735596
6317	6352	GNAI1	0.0456692811423227	differentiation	0.950059922030675
6318	6353	GNAI2	0.3217463681299347	differentiation	8.744550262679003e-07
6319	6354	GNAI3	-0.062646340969566	differentiation	0.0710814370735604
6320	6355	GNAL	0.1267762242415435	differentiation	0.1373355909171133
6321	6356	GNAO1	0.0299737459334546	differentiation	0.8326122560993117
6322	6357	GNAQ	0.1370391949633903	differentiation	0.0991196715508056
6323	6358	GNAS	0.0790881759082369	differentiation	0.5171672767852741
6324	6359	GNAT1	0.0153202783660155	differentiation	0.6411281752372895
6325	6360	GNAT2	0.1205311804713554	differentiation	0.1713704493178255
6326	6361	GNAT3	0.081801208838958	differentiation	0.4859770205850114
6327	6362	GNAZ	0.0473104612446434	differentiation	0.9273562518603424
6328	6363	GNB1	-0.1140047498271737	differentiation	0.0082909995890547
6329	6364	GNB1L	0.1440337620817803	differentiation	0.0731315483018107
6330	6365	GNB2	-0.1267545172243366	differentiation	0.0045602829619871
6331	6366	GNB3	0.0691811282701929	differentiation	0.635340448903431
6332	6367	GNB4	-0.0900468475033367	differentiation	0.0257377376264735
6333	6368	GNB5	0.0814176634762269	differentiation	0.4896968551050854
6334	6369	GNE	0.0547081415781708	differentiation	0.8272314428376765
6335	6370	GNG10	-0.1251856136221106	differentiation	0.0043044562859689
6336	6371	GNG11	0.0627923199121365	differentiation	0.7159000068450396
6337	6372	GNG12	-0.0128470403302768	differentiation	0.3375682056702676
6338	6373	GNG13	0.0676028796987613	differentiation	0.6568138580134742
6339	6374	GNG2	-0.2320372500966572	differentiation	1.0104813636873516e-05
6340	6375	GNG3	0.006783839195248	differentiation	0.5388649350287202
6341	6376	GNG4	0.0457516611453994	differentiation	0.9500300933981124
6342	6377	GNG5	-0.6292483716846639	differentiation	9.716166958532225e-08
6343	6378	GNG7	0.0584171304613161	differentiation	0.7769670877961105
6344	6379	GNG8	0.1358294582331765	differentiation	0.1005546522489112
6345	6380	GNGT1	-0.0633492396979832	differentiation	0.069139369621889
6346	6381	GNGT2	-0.0573550505478462	differentiation	0.0874490976085646
6347	6382	GNL1	0.0112575914641445	differentiation	0.5929657185938627
6348	6383	GNL2	0.1074392648915929	differentiation	0.250232495730109
6349	6384	GNL3	-0.0569159410398307	differentiation	0.0862397263072361
6350	6385	GNL3L	0.0051125109178337	differentiation	0.5195980674349596
6351	6386	GNLY	0.0025039211258391	differentiation	0.4921508673938019
6352	6387	GNMT	0.1382663437603876	differentiation	0.0925881726362715
6353	6388	GNPAT	0.4769558454718825	differentiation	2.914850087559668e-07
6354	6389	GNPDA1	-0.0323139703676229	differentiation	0.1935688788063145
6355	6390	GNPDA2	0.151426542810822	differentiation	0.0546524675250479
6356	6391	GNPNAT1	0.3108839667027014	differentiation	1.3602633741945116e-06
6357	6392	GNPTAB	0.0435568888439328	differentiation	0.9782376806654448
6358	6393	GNPTG	-0.0055080177997479	differentiation	0.407631582769913
6359	6394	GNRH1	-0.0204424855614715	differentiation	0.2780330727635485
6360	6395	GNRH2	-0.0037358793864462	differentiation	0.4256161106484866
6361	6396	GNRHR	0.0538822608321034	differentiation	0.8367229720161274
6362	6397	GNS	0.0745774538404313	differentiation	0.571228807035904
6363	6398	GOLGA1	0.1585104275300917	differentiation	0.0445309420810057
6364	6399	GOLGA2	0.0133203557047821	differentiation	0.6184380105390291
6365	6400	GOLGA3	0.1010635951267388	differentiation	0.3016615277049942
6366	6401	GOLGA4	-0.0725991270521179	differentiation	0.0473960453937377
6367	6402	GOLGA5	0.1081039596620858	differentiation	0.2463481665034269
6368	6403	GOLGA6B	-0.0017631230470627	differentiation	0.4446336613980913
6369	6404	GOLGA6C	0.1591949818610856	differentiation	0.0399435510132043
6370	6405	GOLGA6L1	0.0706594887994613	differentiation	0.616302591364883
6371	6406	GOLGA6L2	0.0399821726162787	differentiation	0.9742945686286636
6372	6407	GOLGA6L22	-0.0961683667228659	differentiation	0.1488933601609658
6373	6408	GOLGA6L4	-0.122592020099622	differentiation	0.0054976987501462
6374	6409	GOLGA6L9	0.0446749180255152	differentiation	0.960908313924885
6375	6410	GOLGA7	-0.3729455929660984	differentiation	1.1756562019823993e-05
6376	6411	GOLGA7B	0.0845933439884242	differentiation	0.4556261440482963
6377	6412	GOLGA8A	0.060550546084435	differentiation	0.7457059035770506
6378	6413	GOLGA8B	0.0946804901728411	differentiation	0.355269021473652
6379	6414	GOLGA8H	0.1564660196361948	differentiation	0.102349033962813
6380	6415	GOLGA8J	-0.0041690563561986	differentiation	0.6438631790744467
6381	6416	GOLGA8K	0.1791763179906838	differentiation	0.1690140845070422
6382	6417	GOLGA8M	0.0752173012622909	differentiation	0.558402883680624
6383	6418	GOLGA8N	0.0329166317852946	differentiation	0.8767344390363719
6384	6419	GOLGA8O	0.056924005965349	differentiation	0.8651911468812877
6385	6420	GOLGB1	-0.003017764618525	differentiation	0.4348199441232954
6386	6421	GOLIM4	0.0013414070389839	differentiation	0.4809317065684543
6387	6422	GOLM1	0.0688738224362491	differentiation	0.6387127361313983
6388	6423	GOLPH3	-0.1558195130561175	differentiation	0.0010752881973007
6389	6424	GOLPH3L	-0.0398240508099794	differentiation	0.1553011722701178
6390	6425	GOLT1A	0.0468239388075217	differentiation	0.9332390994687249
6391	6426	GOLT1B	0.0147787979341117	differentiation	0.6329878733977615
6392	6427	GON4L	0.1441266535159937	differentiation	0.0761622150995161
6393	6428	GON7	-0.0141160018650816	differentiation	0.329216480037722
6394	6429	GOPC	0.0128713595465912	differentiation	0.6106861610545034
6395	6430	GORAB	0.0065430022922487	differentiation	0.5351729859078171
6396	6431	GORASP1	0.0130597045791953	differentiation	0.6132452051080416
6397	6432	GORASP2	-0.0100961087698501	differentiation	0.3632174290157489
6398	6433	GOSR1	-0.174852960856057	differentiation	0.0004082733355975
6399	6434	GOSR2	0.1361938428043625	differentiation	0.099849452851061
6400	6435	GOT1	0.2042176718764968	differentiation	0.0045187949290741
6401	6436	GOT1L1	-0.0342080775363936	differentiation	0.1863095418249167
6402	6437	GOT2	-0.2505057225337862	differentiation	6.02402351428998e-06
6403	6438	GP1BA	0.1167259586152424	differentiation	0.1903435000227601
6404	6439	GP1BB	0.0497774531855131	differentiation	0.8916118338832765
6405	6440	GP2	0.1236428617403484	differentiation	0.1523612544718051
6406	6441	GP5	0.0724504052222404	differentiation	0.5941368081973746
6407	6442	GP6	-0.0282225500510429	differentiation	0.2227398240275853
6408	6443	GP9	0.0642318567932566	differentiation	0.6949045359876865
6409	6444	GPA33	-0.0077104328354502	differentiation	0.3850721976789146
6410	6445	GPAA1	-0.1375602954870458	differentiation	0.0023236213281329
6411	6446	GPALPP1	0.079619528536662	differentiation	0.5109215303409903
6412	6447	GPAM	0.0999988817827384	differentiation	0.310911998781204
6413	6448	GPANK1	0.0194691521287756	differentiation	0.6942783290272091
6414	6449	GPAT2	-0.1055910981895438	differentiation	0.0158265671970835
6415	6450	GPATCH1	-0.2079382035975603	differentiation	9.346952614108e-05
6416	6451	GPATCH11	0.0589148851640191	differentiation	0.7689781638377966
6417	6452	GPATCH2	-0.0389157904552359	differentiation	0.1599198493955256
6418	6453	GPATCH2L	-0.1957169881339845	differentiation	0.0005484776248091
6419	6454	GPATCH3	-0.10571218508105	differentiation	0.0110568036754705
6420	6455	GPATCH4	-0.0400262582717332	differentiation	0.1538876643009905
6421	6456	GPATCH8	0.1083938267516351	differentiation	0.2466174014898479
6422	6457	GPBAR1	0.1684302092371921	differentiation	0.0319232438356143
6423	6458	GPBP1	0.1319554235372533	differentiation	0.1151656297978128
6424	6459	GPBP1L1	0.0466245556314368	differentiation	0.9388329882717606
6425	6460	GPC1	0.1634674131537781	differentiation	0.0355023882581288
6426	6461	GPC2	-0.0167249476808356	differentiation	0.3051775170422783
6427	6462	GPC3	0.0054988268153226	differentiation	0.5252872718358585
6428	6463	GPC4	0.023180414620849	differentiation	0.7409635396462606
6429	6464	GPC5	0.242516631020416	differentiation	0.0036639665600625
6430	6465	GPC6	0.0853828342426678	differentiation	0.4470218952364985
6431	6466	GPCPD1	-0.0147344780573737	differentiation	0.3216343719899618
6432	6467	GPD1	-0.0639140821453198	differentiation	0.0665176562914683
6433	6468	GPD1L	0.0340554339877783	differentiation	0.8878583814255259
6434	6469	GPD2	-0.0222117059925696	differentiation	0.2627178674334924
6435	6470	GPER1	0.0144640598297682	differentiation	0.6304645848386308
6436	6471	GPHA2	0.0754667426407854	differentiation	0.5559592676905531
6437	6472	GPHB5	0.0025091712520842	differentiation	0.4898585321232754
6438	6473	GPHN	0.1180957489876544	differentiation	0.1830593868156181
6439	6474	GPI	0.3074497875832703	differentiation	0.0039101742307917
6440	6475	GPIHBP1	-0.0215260140715708	differentiation	0.2677810591972532
6441	6476	GPKOW	-0.2086157961251597	differentiation	0.0001668265866779
6442	6477	GPLD1	0.0469710515252243	differentiation	0.9332896235369093
6443	6478	GPM6A	0.0256697297624776	differentiation	0.7731731189221428
6444	6479	GPM6B	0.1264089355389948	differentiation	0.1391106374587676
6445	6480	GPN1	0.0336020308029418	differentiation	0.8850570161680419
6446	6481	GPN2	-0.0080687841112639	differentiation	0.3842256280518177
6447	6482	GPN3	-0.2856706457614782	differentiation	1.165940035023867e-06
6448	6483	GPNMB	0.079216663393944	differentiation	0.515068584722231
6449	6484	GPR1	0.0065999461420949	differentiation	0.5341688200526529
6450	6485	GPR101	0.1109635316258184	differentiation	0.2274956934304477
6451	6486	GPR107	-0.0187007051169128	differentiation	0.2887635103908819
6452	6487	GPR108	-0.3412150203993359	differentiation	2.234718400462412e-05
6453	6488	GPR119	0.0421421759133605	differentiation	0.9995151146879344
6454	6489	GPR12	-0.0572968574215202	differentiation	0.0878712650629129
6455	6490	GPR132	0.1449511116340278	differentiation	0.0711907439518439
6456	6491	GPR135	0.0394942867073092	differentiation	0.9658431551231236
6457	6492	GPR137	0.0485310576861317	differentiation	0.9109858707985896
6458	6493	GPR137B	-0.0997568904470463	differentiation	0.0246797442063589
6459	6494	GPR137C	0.0941341017596798	differentiation	0.3632645524254977
6460	6495	GPR139	-0.0377289432310151	differentiation	0.174296570159057
6461	6496	GPR141	0.0831283381933769	differentiation	0.4708991812137523
6462	6497	GPR142	0.0869680899861667	differentiation	0.4323265813583969
6463	6498	GPR143	0.1173634777729549	differentiation	0.1900364691468705
6464	6499	GPR146	0.1236438790217164	differentiation	0.1562312037713885
6465	6500	GPR148	0.0129645451715143	differentiation	0.6136131563507612
6466	6501	GPR149	0.0377385141168893	differentiation	0.9414413904534482
6467	6502	GPR15	0.168762181696888	differentiation	0.0284866355823814
6468	6503	GPR150	0.1277368616907971	differentiation	0.1349111157759508
6469	6504	GPR151	-0.0590978522078045	differentiation	0.0795341136808051
6470	6505	GPR152	0.1089839215330935	differentiation	0.2408108257920898
6471	6506	GPR153	0.0049542500732739	differentiation	0.5164895741399164
6472	6507	GPR155	0.0441299197776384	differentiation	0.9696640377795664
6473	6508	GPR156	-0.0618281435327019	differentiation	0.0714604647466128
6474	6509	GPR157	0.0320235621759062	differentiation	0.8601590468517943
6475	6510	GPR158	-0.0048356212270184	differentiation	0.4144023908766358
6476	6511	GPR160	-0.0596786120012133	differentiation	0.0816169683917057
6477	6512	GPR161	0.0679470465732259	differentiation	0.6502395108026531
6478	6513	GPR162	0.3038348436240278	differentiation	0.0003306411615988
6479	6514	GPR17	0.1411335740547982	differentiation	0.0830241608523099
6480	6515	GPR171	-0.0467747650321138	differentiation	0.1224255497492281
6481	6516	GPR173	0.0881433107095586	differentiation	0.4190944250625806
6482	6517	GPR174	-0.0452409779713935	differentiation	0.1304410960050085
6483	6518	GPR176	0.0388806632706105	differentiation	0.9575188290814012
6484	6519	GPR179	0.1156750425445296	differentiation	0.1978618700152723
6485	6520	GPR18	0.0678382837072836	differentiation	0.6511751776807597
6486	6521	GPR180	0.0792002638013057	differentiation	0.5169274817847375
6487	6522	GPR182	-0.2135178710043089	differentiation	0.0013707568345097
6488	6523	GPR183	0.0006626605553779	differentiation	0.4715292746410131
6489	6524	GPR19	-0.3212663412558166	differentiation	0.0056024390299592
6490	6525	GPR20	0.100113272388852	differentiation	0.310703004029926
6491	6526	GPR21	0.0544947937764103	differentiation	0.8285871396134005
6492	6527	GPR22	0.0488711039784512	differentiation	0.9028157403264992
6493	6528	GPR25	0.0649442161813392	differentiation	0.6898492143191622
6494	6529	GPR26	0.1251149510801768	differentiation	0.1497874418444899
6495	6530	GPR27	0.1396941661355249	differentiation	0.0871664543117409
6496	6531	GPR3	-0.0244712373287022	differentiation	0.2509515892467099
6497	6532	GPR31	-0.0441973767153963	differentiation	0.135024697767696
6498	6533	GPR32	0.0462910759137351	differentiation	0.9396308799023952
6499	6534	GPR33	-0.0785708275475531	differentiation	0.0376876513687723
6500	6535	GPR34	-0.163168986249377	differentiation	0.0006375748758188
6501	6536	GPR35	0.0557993392702583	differentiation	0.8091733635752268
6502	6537	GPR37	0.07400998004853	differentiation	0.5749173554983716
6503	6538	GPR37L1	0.0287461975249148	differentiation	0.819105812410256
6504	6539	GPR39	0.0888941811039506	differentiation	0.4110326298520776
6505	6540	GPR4	0.2534445630114306	differentiation	0.006517701957453
6506	6541	GPR45	0.0656264445617282	differentiation	0.6794271678310926
6507	6542	GPR50	0.0670218014571724	differentiation	0.6638008508350244
6508	6543	GPR52	-0.0095818915420486	differentiation	0.3674430871876841
6509	6544	GPR55	0.1415300105564591	differentiation	0.0843638259525523
6510	6545	GPR6	0.1191944425362795	differentiation	0.1783701703180912
6511	6546	GPR61	0.1423356667233455	differentiation	0.0787616784076018
6512	6547	GPR62	0.0342304482390577	differentiation	0.8934663586706515
6513	6548	GPR63	-0.041961569989695	differentiation	0.1479054203046222
6514	6549	GPR65	-0.0416199530906429	differentiation	0.1456805152327879
6515	6550	GPR68	0.0287385500415362	differentiation	0.8166485937864432
6516	6551	GPR75	0.0184361252173408	differentiation	0.6808793461447148
6517	6552	GPR78	0.0909540219338016	differentiation	0.3905516300351788
6518	6553	GPR82	-0.0012524827694156	differentiation	0.4485691948246448
6519	6554	GPR83	-0.0299567063129361	differentiation	0.211822155862961
6520	6555	GPR84	0.0581776888706817	differentiation	0.7766634575786564
6521	6556	GPR85	0.1416208446098314	differentiation	0.0824990991898708
6522	6557	GPR87	0.0655573881340245	differentiation	0.6801244971337065
6523	6558	GPR88	0.001757857661014	differentiation	0.4803998435891443
6524	6559	GPR89A	0.0061364867081331	differentiation	0.5298589227131871
6525	6560	GPR89B	-0.0763215780546009	differentiation	0.0405725756620996
6526	6561	GPRASP1	0.4597293204076738	differentiation	0.0076672216703169
6527	6562	GPRASP2	-0.2154643818207623	differentiation	0.0004744404325851
6528	6563	GPRC5A	0.0925023303784741	differentiation	0.3752133002277615
6529	6564	GPRC5B	-0.0343789887877437	differentiation	0.1819941062702846
6530	6565	GPRC5C	-0.0049190887073712	differentiation	0.4116265791382527
6531	6566	GPRC5D	0.0229792004449854	differentiation	0.7410877122599906
6532	6567	GPRC6A	0.0312084579550995	differentiation	0.8520955998929084
6533	6568	GPRIN1	-0.126160925908328	differentiation	0.0070572407086602
6534	6569	GPRIN2	0.0832350798807863	differentiation	0.4710546398850888
6535	6570	GPRIN3	0.0568067519261621	differentiation	0.7939764039970562
6536	6571	GPS1	0.0300549726003173	differentiation	0.8364404258809733
6537	6572	GPS2	0.0595777672840257	differentiation	0.7581008177660501
6538	6573	GPSM1	0.0369338034224696	differentiation	0.9307053174492788
6539	6574	GPSM2	-0.0633249667798562	differentiation	0.0671386165217881
6540	6575	GPSM3	-0.1919441830243079	differentiation	7.840946735535506e-05
6541	6576	GPT	0.0730633886995635	differentiation	0.5852499160887531
6542	6577	GPT2	0.0592934722431003	differentiation	0.7626651815181599
6543	6578	GPX1	-0.0343548392225444	differentiation	0.1831494556833237
6544	6579	GPX2	-0.0310972188784233	differentiation	0.2026863355568619
6545	6580	GPX3	0.0245165943952429	differentiation	0.7630767583505232
6546	6581	GPX4	0.0837031750210923	differentiation	0.4652966450221235
6547	6582	GPX5	0.0375525713648359	differentiation	0.941097923951464
6548	6583	GPX7	0.1090757045953127	differentiation	0.24234782624326
6549	6584	GPX8	0.049417433300631	differentiation	0.8971548099714495
6550	6585	GRAMD1A	0.0496921859750024	differentiation	0.8905381974343587
6551	6586	GRAMD1B	0.0191280515658258	differentiation	0.6885516202218502
6552	6587	GRAMD1C	0.0624487422184232	differentiation	0.7216831665804276
6553	6588	GRAMD2	0.0253058145113648	differentiation	0.7731352258710046
6554	6589	GRAMD3	0.0047515561194103	differentiation	0.5162634789347914
6555	6590	GRAMD4	0.0329760429647188	differentiation	0.8741355586983037
6556	6591	GRAP	0.0352110038279945	differentiation	0.9073773835518604
6557	6592	GRAP2	0.0548467122764111	differentiation	0.8206209514857695
6558	6593	GRAPL	0.0399912063117596	differentiation	0.9743320730331236
6559	6594	GRASP	0.1401387061534107	differentiation	0.0861472283977909
6560	6595	GRB10	-0.0123070446289592	differentiation	0.3476144308203812
6561	6596	GRB14	0.0703007371586498	differentiation	0.6231874672716988
6562	6597	GRB2	-0.0157082940338936	differentiation	0.3133579466513449
6563	6598	GRB7	0.0569140109602326	differentiation	0.795528270183673
6564	6599	GREB1	0.0116188701295952	differentiation	0.5980360031595032
6565	6600	GREB1L	0.0256760273229799	differentiation	0.7785530577287517
6566	6601	GREM1	0.0420603628032272	differentiation	0.99951851534637
6567	6602	GREM2	0.0351353547141418	differentiation	0.907421300626513
6568	6603	GRHL1	0.0090610115383659	differentiation	0.5676511200384333
6569	6604	GRHL2	0.1156068699142739	differentiation	0.1976011852557749
6570	6605	GRHL3	-0.0373914239010958	differentiation	0.1660593981349526
6571	6606	GRHPR	-0.055675570887562	differentiation	0.0893816432166167
6572	6607	GRIA1	0.0704050176984119	differentiation	0.6162387561479654
6573	6608	GRIA2	-0.0616966997168633	differentiation	0.0744681042286264
6574	6609	GRIA3	0.0212935825109293	differentiation	0.7203188224161104
6575	6610	GRIA4	-0.0259025492655721	differentiation	0.2361515350887953
6576	6611	GRID1	0.0755126185543179	differentiation	0.5564720869826244
6577	6612	GRID2	0.0585762578927005	differentiation	0.7719602498007093
6578	6613	GRID2IP	0.1220706570661363	differentiation	0.1614047711917981
6579	6614	GRIFIN	-0.0488127777402564	differentiation	0.115802427380275
6580	6615	GRIK1	-0.0180965192657687	differentiation	0.2963667996826117
6581	6616	GRIK2	0.046432992862894	differentiation	0.9389028475121924
6582	6617	GRIK3	0.0912046402210402	differentiation	0.386940227938362
6583	6618	GRIK4	0.0667896537384024	differentiation	0.6638433104846332
6584	6619	GRIK5	0.1463587945894244	differentiation	0.0716263197165949
6585	6620	GRIN1	0.1555612428616585	differentiation	0.0467997642274925
6586	6621	GRIN2A	0.1102102648425615	differentiation	0.2322186250273206
6587	6622	GRIN2B	-0.0095020028007358	differentiation	0.3677974357966618
6588	6623	GRIN2C	0.1283294054710816	differentiation	0.1305123155088145
6589	6624	GRIN2D	-0.0714006918146849	differentiation	0.0499580042973634
6590	6625	GRIN3A	0.0565463276468892	differentiation	0.7993126200523517
6591	6626	GRIN3B	0.0129327680127108	differentiation	0.6114552928309408
6592	6627	GRINA	-0.0273837110142961	differentiation	0.2261077389804213
6593	6628	GRIP1	-0.0418396737508505	differentiation	0.1460652754443458
6594	6629	GRIP2	0.1055654513152217	differentiation	0.2656570079384485
6595	6630	GRIPAP1	-0.151082993152012	differentiation	0.0011795426687658
6596	6631	GRK1	0.1463746042554758	differentiation	0.0682783229060239
6597	6632	GRK2	0.0620760137984642	differentiation	0.7266374401125831
6598	6633	GRK3	0.0076986608781619	differentiation	0.5482991388221159
6599	6634	GRK4	0.0674129775298972	differentiation	0.6564304580652907
6600	6635	GRK5	-0.0143811465811866	differentiation	0.3251419082619919
6601	6636	GRK6	0.2025274129915859	differentiation	0.0047987176991494
6602	6637	GRK7	0.0971623630549362	differentiation	0.3355042003232666
6603	6638	GRM1	0.0903594518343284	differentiation	0.3990685305060194
6604	6639	GRM2	0.0848175658367574	differentiation	0.4512574638987315
6605	6640	GRM3	-0.0132969774682975	differentiation	0.3332511183672526
6606	6641	GRM4	0.0030868894696013	differentiation	0.4971380787319469
6607	6642	GRM5	0.1290931888284947	differentiation	0.1275373223477815
6608	6643	GRM6	-0.020417864799962	differentiation	0.2748265433438936
6609	6644	GRM7	0.084857321548004	differentiation	0.4536649357477166
6610	6645	GRM8	0.1127061444781475	differentiation	0.2182495946293692
6611	6646	GRN	0.2387096623707847	differentiation	0.00059278334614
6612	6647	GRP	0.1487594489373341	differentiation	0.0614200692966743
6613	6648	GRPEL1	0.0714135197237107	differentiation	0.6082860734924067
6614	6649	GRPEL2	0.0715337328159624	differentiation	0.6056462880914432
6615	6650	GRPR	0.1386480608278354	differentiation	0.0959259674715361
6616	6651	GRSF1	0.3806544205685325	differentiation	4.858083479266112e-07
6617	6652	GRTP1	0.0725217364218436	differentiation	0.5922252495099529
6618	6653	GRWD1	-0.022508992961654	differentiation	0.2631469333663812
6619	6654	GRXCR1	0.0262935962133964	differentiation	0.7839571897910873
6620	6655	GRXCR2	-0.0612396253160935	differentiation	0.074473836767132
6621	6656	GSAP	0.0508196810274294	differentiation	0.8777317064129957
6622	6657	GSC	0.0290835255349049	differentiation	0.8225933333783516
6623	6658	GSC2	0.115657451107109	differentiation	0.1946685545826811
6624	6659	GSDMA	0.0038906350883269	differentiation	0.5051118454698056
6625	6660	GSDMB	0.0198548449511815	differentiation	0.7016247228645554
6626	6661	GSDMC	0.0886355438360295	differentiation	0.4122984520834352
6627	6662	GSDMD	0.1537861478042893	differentiation	0.0561220377775259
6628	6663	GSE1	-0.1145815297045684	differentiation	0.0075972652682155
6629	6664	GSG1	0.0676846619472512	differentiation	0.6540166707077825
6630	6665	GSG1L	0.0305210771240148	differentiation	0.8409941990110983
6631	6666	GSG2	0.0164834271074249	differentiation	0.6566444080617175
6632	6667	GSK3A	-0.1018688585610954	differentiation	0.0238234584123035
6633	6668	GSK3B	0.2354323546270894	differentiation	0.000987356886326
6634	6669	GSKIP	0.1674533868656687	differentiation	0.0293456419031852
6635	6670	GSN	-0.0550866144642587	differentiation	0.0915709871173828
6636	6671	GSPT1	-0.1764867501549727	differentiation	0.0049636010524357
6637	6672	GSPT2	0.0731437595514053	differentiation	0.5848942072164013
6638	6673	GSR	0.136763477327081	differentiation	0.0967536877347334
6639	6674	GSS	-1.0417710075248188	differentiation	9.716166958532225e-08
6640	6675	GSTA1	0.038714732378402	differentiation	0.9554115867914346
6641	6676	GSTA2	-0.0917203923569345	differentiation	0.0213088172417657
6642	6677	GSTA3	0.0058078852095692	differentiation	0.5272649976202678
6643	6678	GSTA4	0.0606975406902297	differentiation	0.7460946474170614
6644	6679	GSTA5	0.0055649235665785	differentiation	0.5240117334375425
6645	6680	GSTCD	-0.0471592138266886	differentiation	0.1221255145135486
6646	6681	GSTK1	0.0122134360318109	differentiation	0.6032933239390954
6647	6682	GSTM1	0.0464241038245795	differentiation	0.9361125586850412
6648	6683	GSTM2	0.0011569965407586	differentiation	0.4744486913270433
6649	6684	GSTM3	0.0174607139428004	differentiation	0.6681661303261538
6650	6685	GSTM4	0.0197106501376884	differentiation	0.696628669814478
6651	6686	GSTM5	0.0353544453942015	differentiation	0.9102514257381944
6652	6687	GSTO1	0.1562920290354693	differentiation	0.0470547164484844
6653	6688	GSTO2	-0.0633373396194026	differentiation	0.0710823115285867
6654	6689	GSTP1	-0.0800908515553312	differentiation	0.0420871317675957
6655	6690	GSTT2	0.0626164262312454	differentiation	0.7193373923916292
6656	6691	GSTT2B	0.2555468914868868	differentiation	0.028169014084507
6657	6692	GSTZ1	0.0263719937180108	differentiation	0.7870600477092946
6658	6693	GSX1	0.1855696631685501	differentiation	0.0116532791650547
6659	6694	GSX2	0.0873674861818523	differentiation	0.4262970196289405
6660	6695	GTDC1	0.1243958674115708	differentiation	0.1484013334661857
6661	6696	GTF2A1	0.3573830606960697	differentiation	2.914850087559668e-07
6662	6697	GTF2A1L	0.066820530564153	differentiation	0.6654781527370758
6663	6699	GTF2B	-0.205780913291128	differentiation	0.0001149422551194
6664	6700	GTF2E1	-0.3024580108280366	differentiation	6.801316870972558e-07
6665	6701	GTF2E2	-0.4824528267293884	differentiation	9.716166958532225e-08
6666	6702	GTF2F1	-0.1412914761039442	differentiation	0.0102617297332538
6667	6703	GTF2F2	-0.2419909215767065	differentiation	0.0001021169147341
6668	6704	GTF2H1	-0.1796318242880791	differentiation	0.0008831995765305
6669	6705	GTF2H2	0.0166018902320599	differentiation	0.6581198080143706
6670	6706	GTF2H2C	0.0184760774027466	differentiation	0.6811068987748836
6671	6707	GTF2H3	-0.1073163609459163	differentiation	0.0167676751286869
6672	6708	GTF2H4	-0.061018608119377	differentiation	0.0744887996642481
6673	6709	GTF2H5	-0.2860335453593826	differentiation	1.029913697604416e-05
6674	6710	GTF2I	0.1854751614830207	differentiation	0.0117176973519898
6675	6711	GTF2IRD1	0.0813814157005366	differentiation	0.4919741303168262
6676	6712	GTF2IRD2	0.0875387190781874	differentiation	0.4297130296082213
6677	6713	GTF2IRD2B	0.0708953207440892	differentiation	0.6149783749701045
6678	6714	GTF3A	0.1412036254837627	differentiation	0.0833764690662263
6679	6715	GTF3C1	0.003420046887498	differentiation	0.5010718632484479
6680	6716	GTF3C2	0.0903279661442135	differentiation	0.3999976875522639
6681	6717	GTF3C3	-0.2594247816547054	differentiation	3.303496765900957e-06
6682	6718	GTF3C4	0.2208215253023243	differentiation	0.0015537122583388
6683	6719	GTF3C5	0.0542190167871223	differentiation	0.831063401924452
6684	6720	GTF3C6	-0.3345716132642872	differentiation	1.8460717221211229e-06
6685	6721	GTPBP1	0.0849402263639469	differentiation	0.4523770578173631
6686	6722	GTPBP10	0.0817931079863914	differentiation	0.4863241792304397
6687	6723	GTPBP2	0.1562810558408416	differentiation	0.0451967910026739
6688	6724	GTPBP3	0.2291137154240849	differentiation	0.0012803964817953
6689	6725	GTPBP4	0.1436593245788787	differentiation	0.0768354483080728
6690	6726	GTPBP6	0.0750260975422477	differentiation	0.5609755303679042
6691	6727	GTPBP8	0.1655416457622598	differentiation	0.0306470253056111
6692	6728	GTSCR1	-0.0291794955040514	differentiation	0.2135842799025604
6693	6729	GTSE1	-0.3644769148859314	differentiation	9.716166958532225e-08
6694	6730	GTSF1	0.0378674099792187	differentiation	0.9434000725506186
6695	6731	GTSF1L	0.0262301337224141	differentiation	0.784124793671122
6696	6732	GUCA1A	-0.0362359127210456	differentiation	0.1748372748502993
6697	6733	GUCA1B	-0.0324916473777582	differentiation	0.1932018020186211
6698	6734	GUCA1C	-0.0221554475960916	differentiation	0.2625456969549873
6699	6735	GUCA2A	-0.1443687865297983	differentiation	0.0071641185452041
6700	6736	GUCA2B	0.0799718364120545	differentiation	0.5095238597240055
6701	6737	GUCD1	0.1082278720542586	differentiation	0.2502645590810721
6702	6738	GUCY1A2	0.0262516128413282	differentiation	0.783920462679984
6703	6739	GUCY1A3	0.0002745187668286	differentiation	0.4662087016145209
6704	6740	GUCY1B3	-0.0100598415865192	differentiation	0.3625952056837245
6705	6741	GUCY2C	-0.0435692925574007	differentiation	0.1389274877115993
6706	6742	GUCY2D	0.0345123637342032	differentiation	0.8958857814049956
6707	6743	GUCY2F	0.092292203672629	differentiation	0.3823072680475251
6708	6744	GUF1	-0.0521662975147815	differentiation	0.1017561534550033
6709	6745	GUK1	0.0579442795544963	differentiation	0.7797933264410084
6710	6746	GULP1	0.052092380637671	differentiation	0.8582262097587335
6711	6747	GUSB	0.0132218695352888	differentiation	0.6160785365548191
6712	6748	GVQW1	0.0603741196517033	differentiation	0.7473097512568955
6713	6749	GVQW2	0.0329403545550333	differentiation	0.8769052492515029
6714	6750	GXYLT1	0.1462623859879159	differentiation	0.0713722419506293
6715	6751	GXYLT2	0.1386242323057604	differentiation	0.0898046851259912
6716	6752	GYG1	0.0293146086170109	differentiation	0.8272179373656041
6717	6753	GYG2	0.0777993673580519	differentiation	0.5286606278421914
6718	6754	GYPA	0.0020111924165829	differentiation	0.4853167098785095
6719	6755	GYPB	0.0131412092916009	differentiation	0.6163828469039604
6720	6756	GYPC	0.181097994212298	differentiation	0.0151043645070558
6721	6757	GYPE	0.0375470886929208	differentiation	0.9404388763466668
6722	6758	GYS1	0.2653604193572252	differentiation	0.0002444587606766
6723	6759	GYS2	-0.0424866930479958	differentiation	0.1419314350501687
6724	6760	GZF1	0.1750007251028915	differentiation	0.0195613646142737
6725	6761	GZMA	0.0113149426538653	differentiation	0.5910340474408369
6726	6762	GZMB	0.0749148937201229	differentiation	0.5633967020123007
6727	6763	GZMH	0.0558591838645295	differentiation	0.8094910822347708
6728	6764	GZMK	0.0516399524221525	differentiation	0.8667530207198718
6729	6765	GZMM	0.0437393315909579	differentiation	0.9782337941986612
6730	6766	H1F0	0.0187571555401509	differentiation	0.6866237383739382
6731	6767	H1FNT	-0.0102075564179759	differentiation	0.3619004025845198
6732	6768	H1FOO	0.0901660761278055	differentiation	0.3992179651538416
6733	6769	H1FX	-0.0947954011320901	differentiation	0.0183073961066055
6734	6770	H2AFB2	-0.0714650496527495	differentiation	0.0497508556178075
6735	6771	H2AFB3	0.0572398772869857	differentiation	0.790254237596912
6736	6772	H2AFJ	-0.0237012133798282	differentiation	0.2538939360867622
6737	6773	H2AFV	-0.0434525057968035	differentiation	0.1378121689064294
6738	6774	H2AFX	0.0640753531498765	differentiation	0.6999845367202855
6739	6775	H2AFY	0.0655814117343771	differentiation	0.6796251833137075
6740	6776	H2AFY2	0.0170924157131088	differentiation	0.6635589182777569
6741	6777	H2AFZ	-0.2872502951143966	differentiation	7.77293356682578e-07
6742	6778	H2BFM	0.1677295728736494	differentiation	0.0278664526454183
6743	6779	H2BFWT	-0.0370697335208676	differentiation	0.1683129658993145
6744	6780	H3F3A	-0.0471880034536737	differentiation	0.1249748776358078
6745	6781	H3F3B	-0.0677517422887903	differentiation	0.0580720724861033
6746	6782	H3F3C	-0.0723363869151894	differentiation	0.0482037503530004
6747	6783	H6PD	0.1133646750089859	differentiation	0.2154988506017392
6748	6784	HAAO	0.0005156936429907	differentiation	0.469994120261565
6749	6785	HABP2	0.0296102932805768	differentiation	0.8304702299316337
6750	6786	HABP4	0.0371378297456874	differentiation	0.9333856192664596
6751	6787	HACD1	0.1097657644374788	differentiation	0.2372621901338251
6752	6788	HACD2	-0.4094611706983976	differentiation	9.716166958532225e-08
6753	6789	HACD3	0.0817223459144157	differentiation	0.4863387534808775
6754	6790	HACD4	0.1198888473348469	differentiation	0.1716757312836625
6755	6792	HACL1	-0.0601004709053633	differentiation	0.0767354689500695
6756	6793	HADH	-0.0684119520071229	differentiation	0.0644229478568783
6757	6794	HADHA	0.1266030882273528	differentiation	0.1437169750521381
6758	6795	HADHB	0.0502757925622969	differentiation	0.885998901393002
6759	6796	HAGH	0.0968489574175634	differentiation	0.3393429607269131
6760	6797	HAGHL	0.0557371975460996	differentiation	0.8092073701595818
6761	6798	HAL	0.0530325718761537	differentiation	0.8475032535799581
6762	6799	HAMP	0.0177566666827826	differentiation	0.67062723541675
6763	6800	HAND1	0.0546839402269015	differentiation	0.8239681710029839
6764	6801	HAND2	0.0560926674278337	differentiation	0.806750831667456
6765	6802	HAO1	0.0113662903062539	differentiation	0.592321536724512
6766	6803	HAO2	-0.0125097667059567	differentiation	0.3418424446769955
6767	6804	HAP1	0.1475414707873596	differentiation	0.0642107467705039
6768	6805	HAPLN1	-0.0436111297798769	differentiation	0.1364592898191233
6769	6806	HAPLN2	0.0168057038434343	differentiation	0.6625150132997323
6770	6807	HAPLN3	0.0937317534610092	differentiation	0.3664685556417433
6771	6808	HARBI1	-0.1749873714838337	differentiation	0.0071045584417483
6772	6809	HARS	0.0712674558363747	differentiation	0.6064927605568704
6773	6810	HARS2	0.0691058097341841	differentiation	0.6370946056861244
6774	6811	HAS1	-0.0043882026730539	differentiation	0.4186513678492715
6775	6812	HAS2	0.0501242069864728	differentiation	0.8861134550014431
6776	6813	HAS3	0.141691589249786	differentiation	0.0874943749465914
6777	6814	HAT1	-0.0279967610484628	differentiation	0.2223387406555371
6778	6815	HAUS1	0.1300251098491197	differentiation	0.1239952936830486
6779	6816	HAUS2	0.0138262636716865	differentiation	0.6299334019910078
6780	6817	HAUS3	-0.0316021033866242	differentiation	0.2024027206433424
6781	6818	HAUS4	0.0428171365975749	differentiation	0.9893040061845346
6782	6819	HAUS5	0.1464254619608143	differentiation	0.0672589026687347
6783	6820	HAUS6	0.0514547562916063	differentiation	0.8666432280332403
6784	6821	HAUS8	-0.0389088022025501	differentiation	0.1596527519658356
6785	6822	HAVCR1	0.041622638537558	differentiation	0.9967042275868312
6786	6823	HAVCR2	-0.1703339594553685	differentiation	0.0010729563172307
6787	6824	HAX1	0.0106854108259031	differentiation	0.5862915863483773
6788	6825	HBA1	0.0209175072646964	differentiation	0.7152370727734589
6789	6826	HBB	0.1002546088656646	differentiation	0.3081784523690906
6790	6827	HBD	0.1021009883827404	differentiation	0.2953469907986441
6791	6828	HBE1	0.0411243824807124	differentiation	0.988358914624478
6792	6829	HBEGF	0.0610627722290405	differentiation	0.7398273310821298
6793	6830	HBG1	0.1196894692356182	differentiation	0.1744920594382627
6794	6831	HBM	0.2173429712239754	differentiation	0.0019237038961197
6795	6832	HBP1	0.0416610088481103	differentiation	0.9998867580740984
6796	6833	HBQ1	0.0980427600655154	differentiation	0.3281499363906839
6797	6834	HBS1L	0.1781000977423984	differentiation	0.0165906465667025
6798	6835	HBZ	0.0589627965127775	differentiation	0.7660565124333659
6799	6836	HCAR1	-0.0016995182472242	differentiation	0.4441895354064168
6800	6837	HCAR2	0.1688575536160092	differentiation	0.0277313007630251
6801	6838	HCAR3	0.000334814703699	differentiation	0.4679388594648267
6802	6840	HCFC1	0.0994040865283805	differentiation	0.3130105936825774
6803	6841	HCFC1R1	-0.1318857222884375	differentiation	0.0034179532126724
6804	6842	HCFC2	-0.2813242439385056	differentiation	7.24826055106504e-05
6805	6843	HCK	0.0666021885874195	differentiation	0.6670951172423147
6806	6844	HCLS1	0.2461670797327634	differentiation	0.0024180624709699
6807	6845	HCN1	0.0668831026726015	differentiation	0.663962139206536
6808	6846	HCN2	0.0372324809642607	differentiation	0.9380280038392462
6809	6847	HCN3	0.0249193257274551	differentiation	0.7706479842912899
6810	6848	HCN4	0.0376154502033469	differentiation	0.940652729181424
6811	6849	HCRT	0.0789390752563227	differentiation	0.5199229760580529
6812	6850	HCRTR1	0.0011938256027025	differentiation	0.4762347171373607
6813	6851	HCRTR2	0.0974496579228334	differentiation	0.330524859080358
6814	6852	HCST	-0.1067351739030574	differentiation	0.0105628337472987
6815	6853	HDAC1	0.0061535798966736	differentiation	0.5319070907080458
6816	6854	HDAC10	0.0227527341275878	differentiation	0.736524514447916
6817	6855	HDAC11	-0.0153145867827737	differentiation	0.3167514151232818
6818	6856	HDAC2	-0.2011588984298095	differentiation	5.790835507285206e-05
6819	6857	HDAC3	-0.0431933086976687	differentiation	0.1391433809414178
6820	6858	HDAC4	0.1451456964086609	differentiation	0.0709602764715875
6821	6859	HDAC5	-0.0791443443477092	differentiation	0.036081083162179
6822	6860	HDAC6	0.0323499449317815	differentiation	0.8658123014349467
6823	6861	HDAC7	-0.0595279678058433	differentiation	0.0811488434676436
6824	6862	HDAC8	0.1024505394935588	differentiation	0.296217948004807
6825	6863	HDAC9	-0.0344874734118789	differentiation	0.182776840680464
6826	6864	HDC	0.021291708487219	differentiation	0.7200666878835366
6827	6865	HDDC2	0.0293440438994669	differentiation	0.8273283130222531
6828	6866	HDDC3	0.0556086188424732	differentiation	0.8127786444868599
6829	6867	HDGF	0.1480916122920924	differentiation	0.0654279881670689
6830	6868	HDGFL1	-0.0074900404312138	differentiation	0.3863250002465477
6831	6869	HDGFRP2	-0.1101613962107996	differentiation	0.00928321455886
6832	6870	HDGFRP3	-0.0011355790364585	differentiation	0.4506096870476062
6833	6871	HDHD2	-0.0972002720010315	differentiation	0.0169225508300059
6834	6872	HDHD3	0.0078194427631471	differentiation	0.5530998969163267
6835	6873	HDHD5	-0.0404092063008848	differentiation	0.1519199461685486
6836	6874	HDLBP	0.1075721627282656	differentiation	0.2491471027191713
6837	6875	HDX	-0.0077460070997304	differentiation	0.3836069025398983
6838	6876	HEATR1	0.3174432776049087	differentiation	8.647388593093681e-06
6839	6877	HEATR3	0.0112727958782586	differentiation	0.5909042394502709
6840	6878	HEATR4	0.0647354367541766	differentiation	0.6921584557201965
6841	6879	HEATR5A	-0.0108429255173164	differentiation	0.3550566260639385
6842	6880	HEATR5B	0.0504191004562739	differentiation	0.8832310569115249
6843	6881	HEATR6	-0.0603127309514533	differentiation	0.0752850395464998
6844	6882	HEATR9	0.0137750064561372	differentiation	0.6232748156126561
6845	6883	HEBP1	0.1655002332920078	differentiation	0.0304238449505736
6846	6884	HEBP2	0.0268138505182898	differentiation	0.793266735162405
6847	6885	HECA	0.1249338439065157	differentiation	0.1501985328685054
6848	6886	HECTD1	0.0236984296340257	differentiation	0.7492167433458466
6849	6887	HECTD2	0.0168790735138498	differentiation	0.6605996653071968
6850	6888	HECTD3	0.061380556851687	differentiation	0.7342588986365254
6851	6889	HECTD4	0.0001578136086304	differentiation	0.4654346145929346
6852	6890	HECW1	0.0717303976712455	differentiation	0.6015491748083692
6853	6891	HECW2	0.0274810692067546	differentiation	0.799975165477254
6854	6892	HEG1	-0.1311245162174096	differentiation	0.0102169382035749
6855	6893	HELB	0.0488978197959306	differentiation	0.9031128607120912
6856	6894	HELLS	0.0844195933702201	differentiation	0.4582481488637258
6857	6895	HELQ	-0.0581086277005309	differentiation	0.0812557213041874
6858	6896	HELT	0.097286177771465	differentiation	0.3338998668350738
6859	6897	HELZ	-0.2357386447819405	differentiation	4.207100293044453e-05
6860	6898	HELZ2	-0.0260329921039031	differentiation	0.2354060135980671
6861	6899	HEMGN	0.0234218497973518	differentiation	0.746352028679793
6862	6900	HEMK1	0.0014679045266176	differentiation	0.4791273172025853
6863	6901	HENMT1	-0.0364616565116747	differentiation	0.1709092228723039
6864	6902	HEPACAM	-0.0133540485872545	differentiation	0.3351480056425668
6865	6903	HEPACAM2	0.1262659256493652	differentiation	0.1405120973808663
6866	6904	HEPH	0.0161256635047042	differentiation	0.6529482809890222
6867	6905	HEPHL1	-0.0606203957015251	differentiation	0.0821727331417337
6868	6906	HEPN1	0.0979333027709701	differentiation	0.3287787667162402
6869	6907	HERC1	0.1281314158022218	differentiation	0.1308722994946281
6870	6908	HERC2	0.1182296201485556	differentiation	0.1829364773035926
6871	6909	HERC3	0.0607518763366271	differentiation	0.7448117247318569
6872	6910	HERC4	0.0876908777335923	differentiation	0.4222429489654929
6873	6911	HERC5	0.0382415850782133	differentiation	0.949129501882726
6874	6912	HERC6	0.0397596717482005	differentiation	0.9719821208925328
6875	6913	HERPUD1	0.0277835541488538	differentiation	0.8032033619492264
6876	6914	HERPUD2	0.1543857490200767	differentiation	0.0491030787666822
6877	6915	HES1	0.0709395503719934	differentiation	0.6099008032792452
6878	6916	HES2	-0.0594968052548401	differentiation	0.0826806943503258
6879	6917	HES3	0.046716033101731	differentiation	0.9358338990166704
6880	6918	HES4	-0.2379738241592518	differentiation	0.0099180689079305
6881	6919	HES5	-0.0226085059882186	differentiation	0.2586650598717495
6882	6920	HES6	0.0657559385105944	differentiation	0.6775544738115051
6883	6921	HES7	0.0221121303128507	differentiation	0.7253140981728311
6884	6922	HESX1	0.0271937861998272	differentiation	0.8004570873583972
6885	6923	HEXA	-0.0133630906328714	differentiation	0.3316446473223288
6886	6924	HEXB	-0.0057695346820463	differentiation	0.4017268737858738
6887	6925	HEXIM1	0.19460941480388	differentiation	0.007376902601596
6888	6926	HEXIM2	0.0566147274753243	differentiation	0.7995571759746979
6889	6927	HEY1	0.0472705322649428	differentiation	0.9275659267433076
6890	6928	HEY2	0.1163526021411228	differentiation	0.192179078284566
6891	6929	HEYL	0.0424550338374072	differentiation	0.9920836072280316
6892	6930	HFE	0.0772100306653458	differentiation	0.5395947163289756
6893	6931	HFE2	-0.0279903839858711	differentiation	0.2238619441496262
6894	6932	HFM1	-0.0597075981777134	differentiation	0.0781136100714677
6895	6933	HGC6.3	0.1195885427899963	differentiation	0.175041897326446
6896	6934	HGD	0.0991807279601434	differentiation	0.3174576832994976
6897	6935	HGF	0.026182712864625	differentiation	0.7840999202837082
6898	6936	HGFAC	0.2450861049652845	differentiation	0.0077793462370184
6899	6937	HGH1	-0.1044354545979268	differentiation	0.0123168933683225
6900	6938	HGS	-0.3050001688367723	differentiation	3.88646678341289e-07
6901	6939	HGSNAT	-0.0216447614912688	differentiation	0.2655252567144908
6902	6940	HHAT	0.0773548881319255	differentiation	0.5386545800140681
6903	6941	HHATL	0.0276183482762986	differentiation	0.8027850809616615
6904	6942	HHEX	-0.2528425247788202	differentiation	1.758626219494333e-05
6905	6943	HHIP	0.0048796008528839	differentiation	0.5160762483975004
6906	6944	HHIPL1	0.1009433312447994	differentiation	0.3032298142137709
6907	6945	HHIPL2	0.000318507410885	differentiation	0.4657990680155491
6908	6946	HHLA1	-0.0153362886094105	differentiation	0.3172958119579684
6909	6947	HHLA2	0.0769265211095193	differentiation	0.5406259902899542
6910	6948	HHLA3	0.1222651992887284	differentiation	0.1606012441843275
6911	6949	HIBADH	0.124358512393351	differentiation	0.1495083935294409
6912	6950	HIBCH	0.1175368971128962	differentiation	0.1848637761814871
6913	6951	HIC1	0.044715327212062	differentiation	0.9620989330239836
6914	6952	HIC2	0.3251151478729746	differentiation	2.895417753642603e-05
6915	6953	HID1	0.1334394145141989	differentiation	0.1128002289517582
6916	6954	HIF1A	0.0881678301494615	differentiation	0.4172961568818955
6917	6955	HIF1AN	-0.0816364902993083	differentiation	0.0343707462924685
6918	6956	HIF3A	0.0344528139359976	differentiation	0.8961054639399281
6919	6957	HIGD1A	0.057511176586572	differentiation	0.7856985212333955
6920	6958	HIGD1B	0.2366916875331798	differentiation	0.0014099129873526
6921	6959	HIGD1C	-0.0068139533898669	differentiation	0.3920937800548371
6922	6960	HIGD2A	-0.0297702555059701	differentiation	0.2140232563257469
6923	6961	HIKESHI	0.2171524244177282	differentiation	0.0027283968436254
6924	6962	HILPDA	0.0724487920731554	differentiation	0.5962488114091508
6925	6963	HINFP	-0.26878234159194	differentiation	3.789305113827568e-06
6926	6964	HINT1	0.0249150619972512	differentiation	0.7679229881060999
6927	6965	HINT2	-0.1920527563081724	differentiation	0.0039165869009843
6928	6966	HINT3	-0.0471334723886856	differentiation	0.1208439520917182
6929	6967	HIP1	0.0332387087513599	differentiation	0.8798200993390626
6930	6968	HIP1R	0.0844093494271405	differentiation	0.4583395779948056
6931	6969	HIPK1	0.2682950952090596	differentiation	0.0002964402539048
6932	6970	HIPK2	0.2772492593892194	differentiation	2.7010944144719587e-05
6933	6971	HIPK3	0.1015546773387644	differentiation	0.2971128069816878
6934	6972	HIPK4	-0.0067460519276331	differentiation	0.3955447682351685
6935	6973	HIRA	-0.0384559837551773	differentiation	0.1601606160127581
6936	6974	HIRIP3	0.0725546872628049	differentiation	0.5919917700179395
6937	6975	HIST1H1A	0.058177363412556	differentiation	0.7768554490377569
6938	6976	HIST1H1B	0.0582632030471255	differentiation	0.7773541798877385
6939	6977	HIST1H1C	0.1705229324050393	differentiation	0.0270290162152624
6940	6978	HIST1H1D	0.06052461184675	differentiation	0.7475247700316878
6941	6979	HIST1H1E	0.1287020135058636	differentiation	0.1309816063729116
6942	6980	HIST1H1T	0.0419299339899953	differentiation	0.9996334576014894
6943	6981	HIST1H2AA	-0.0092298499885905	differentiation	0.3711908071069292
6944	6982	HIST1H2AB	0.1446939767450687	differentiation	0.0720010722761855
6945	6983	HIST1H2AC	-0.0175387337228788	differentiation	0.2982428943606346
6946	6984	HIST1H2AD	0.0734002957966842	differentiation	0.581959341824907
6947	6985	HIST1H2AE	0.0393297144728403	differentiation	0.9661023824575772
6948	6986	HIST1H2AG	0.0848570151407516	differentiation	0.4515422447522861
6949	6987	HIST1H2AH	0.0958529878234555	differentiation	0.3458699902046462
6950	6988	HIST1H2AI	0.0672437548478287	differentiation	0.6564473641957984
6951	6989	HIST1H2AJ	0.062646221833013	differentiation	0.7184772201307903
6952	6990	HIST1H2AK	-0.0054256739157882	differentiation	0.4069781705419517
6953	6991	HIST1H2AL	0.0148275785997862	differentiation	0.6359529560684969
6954	6992	HIST1H2AM	0.0510452662055814	differentiation	0.8723500186963342
6955	6993	HIST1H2BA	0.0227230430982109	differentiation	0.7359464996755529
6956	6994	HIST1H2BB	0.0265584821904782	differentiation	0.7892749451291616
6957	6995	HIST1H2BC	0.0894840338494841	differentiation	0.4074288063654885
6958	6996	HIST1H2BD	0.0598657267725875	differentiation	0.7527648931957635
6959	6997	HIST1H2BE	0.0993831812247796	differentiation	0.3149520781642313
6960	6998	HIST1H2BF	-0.0332898697392129	differentiation	0.1887362516844797
6961	6999	HIST1H2BG	0.0374836762370602	differentiation	0.9407046135129826
6962	7000	HIST1H2BH	0.1415834598292163	differentiation	0.0814129288855765
6963	7001	HIST1H2BI	-0.0033763708291983	differentiation	0.4280200846773667
6964	7002	HIST1H2BJ	0.0090328114857769	differentiation	0.5669982907804895
6965	7003	HIST1H2BK	0.0714744616025544	differentiation	0.6044768502363141
6966	7004	HIST1H2BL	0.0586417870939504	differentiation	0.7714485964486729
6967	7005	HIST1H2BM	-0.0071067577696559	differentiation	0.3901854277025117
6968	7006	HIST1H2BN	-0.0395964064917155	differentiation	0.1541243501281003
6969	7007	HIST1H2BO	0.0141213908618666	differentiation	0.6261019287125802
6970	7008	HIST1H3A	0.0041488775842096	differentiation	0.5092899915853136
6971	7009	HIST1H3C	0.0260468137082204	differentiation	0.7812352056176546
6972	7010	HIST1H3E	0.0326915163940639	differentiation	0.8740009897859281
6973	7011	HIST1H3F	0.0650937868386616	differentiation	0.6869723544444104
6974	7012	HIST1H3G	-0.0130346597725364	differentiation	0.3362776072131657
6975	7013	HIST1H3H	0.053267004000587	differentiation	0.8447499833489188
6976	7014	HIST1H3I	0.0216771709746392	differentiation	0.7256080122233267
6977	7015	HIST1H3J	0.043846978521618	differentiation	0.9751427900041436
6978	7016	HIST1H4A	0.157561902444641	differentiation	0.0429376850231456
6979	7017	HIST1H4B	-0.0743219269996413	differentiation	0.0435602970018483
6980	7018	HIST1H4C	-0.0381761655525476	differentiation	0.162215488162818
6981	7019	HIST1H4D	-0.0252838998775178	differentiation	0.2430295125170707
6982	7020	HIST1H4E	-0.0657155492490122	differentiation	0.0630613242193096
6983	7021	HIST1H4F	0.0759089189987919	differentiation	0.5549169172992418
6984	7022	HIST1H4G	0.0184065851472609	differentiation	0.6787208024932073
6985	7023	HIST1H4H	-0.0547898866926009	differentiation	0.0930186959942041
6986	7024	HIST1H4I	-0.0561704643860547	differentiation	0.0879523950570166
6987	7025	HIST1H4J	-0.0886669321616052	differentiation	0.0640146097468344
6988	7026	HIST1H4K	-0.1565529936489345	differentiation	0.0017621240395994
6989	7027	HIST1H4L	-0.0930948207012311	differentiation	0.0287582024488724
6990	7028	HIST2H2AA3	0.0342180176146598	differentiation	0.8933782330363377
6991	7029	HIST2H2AB	-0.0985965529478726	differentiation	0.0160210848595933
6992	7030	HIST2H2AC	0.0490709683800721	differentiation	0.9026858351742636
6993	7031	HIST2H2BE	-0.0297486665651218	differentiation	0.2104675278656025
6994	7032	HIST2H2BF	-0.0742817933760099	differentiation	0.0475602486153369
6995	7033	HIST2H3C	0.0437471591544399	differentiation	0.9751824319653344
6996	7034	HIST2H3D	0.0348836819011476	differentiation	0.9017476420927476
6997	7035	HIST2H4A	-0.1520026984254025	differentiation	0.0017540596210238
6998	7036	HIST3H2A	0.0648116704918677	differentiation	0.6901077615219288
6999	7037	HIST3H2BB	0.0273326440757124	differentiation	0.7976994448522265
7000	7038	HIST3H3	0.04211954005611	differentiation	0.9974766628600344
7001	7039	HIST4H4	-0.0169180587447983	differentiation	0.3044626986391391
7002	7040	HIVEP1	-0.0872919374876352	differentiation	0.0289910989708684
7003	7041	HIVEP2	0.1385478426190481	differentiation	0.0918330321402544
7004	7042	HIVEP3	0.0655077037727308	differentiation	0.6795412356311857
7005	7043	HJURP	-0.406115220080321	differentiation	1.467141210738366e-05
7006	7044	HK1	0.0478281588505615	differentiation	0.9195873019219696
7007	7045	HK2	-0.0131838749146611	differentiation	0.3337173000579229
7008	7046	HK3	0.0023628209677167	differentiation	0.4875038190608751
7009	7047	HKDC1	0.0296762174328834	differentiation	0.8300926596836251
7010	7048	HKR1	0.0451600529608079	differentiation	0.9586697090576392
7011	7049	HLA-A	0.1030938404809526	differentiation	0.2843124371455087
7012	7050	HLA-B	-0.0747612707483523	differentiation	0.0463939199336346
7013	7051	HLA-C	-0.0636861791376812	differentiation	0.0695799977934584
7014	7052	HLA-DMA	0.061588347661682	differentiation	0.7326380476645031
7015	7053	HLA-DMB	-0.0261766789568845	differentiation	0.2341723518793423
7016	7054	HLA-DOA	-0.0828922800898287	differentiation	0.0337988527052893
7017	7055	HLA-DOB	0.0584570819864676	differentiation	0.7745483451934535
7018	7056	HLA-DPA1	0.0410082965996317	differentiation	0.9883311263869768
7019	7057	HLA-DPB1	-0.0061151988710545	differentiation	0.3998837169138403
7020	7058	HLA-DQA1	-0.0124218727334645	differentiation	0.3433143468095435
7021	7059	HLA-DQA2	-0.0348163910724964	differentiation	0.1799900496734177
7022	7060	HLA-DQB1	0.0329475917296621	differentiation	0.8740136208029742
7023	7061	HLA-DQB2	0.0544992049712128	differentiation	0.8256636421372477
7024	7062	HLA-DRA	0.0896877252796145	differentiation	0.4023996211860826
7025	7063	HLA-DRB1	0.0248895487763399	differentiation	0.7650231009156564
7026	7064	HLA-DRB3	-0.0661117438633822	differentiation	0.2696177062374245
7027	7065	HLA-DRB5	0.0141993585567885	differentiation	0.6281463074023249
7028	7066	HLA-E	-0.0742144905337362	differentiation	0.0446414148993242
7029	7067	HLA-F	0.0996843415802517	differentiation	0.3115112919592063
7030	7068	HLA-G	0.1216758754617128	differentiation	0.1633711290608659
7031	7069	HLCS	0.0993589090195711	differentiation	0.3153509268178791
7032	7070	HLF	-0.0033405393956526	differentiation	0.4311556860782242
7033	7071	HLTF	0.0530698777925937	differentiation	0.8473818014929765
7034	7072	HLX	0.0952266776290104	differentiation	0.3521092268170677
7035	7073	HM13	0.0447081479588007	differentiation	0.96068455059983
7036	7074	HMBOX1	-0.0302413108112666	differentiation	0.2080906619425367
7037	7075	HMBS	0.2834938229527832	differentiation	6.927627041433477e-05
7038	7076	HMCES	-0.0148539490873249	differentiation	0.3205475215539804
7039	7077	HMCN1	0.0422432660693139	differentiation	0.9950393623784866
7040	7078	HMCN2	0.0279340815632333	differentiation	0.808355845287336
7041	7079	HMG20A	0.0513369966040212	differentiation	0.8721601647939645
7042	7080	HMG20B	0.1734182719381669	differentiation	0.0236416689285093
7043	7081	HMGA1	0.1072312892940455	differentiation	0.2565068077052507
7044	7082	HMGA2	0.0692077611499622	differentiation	0.6339414180230719
7045	7083	HMGB1	0.220485534086643	differentiation	0.0017558085310763
7046	7084	HMGB2	0.0792039797832912	differentiation	0.5148625048210406
7047	7085	HMGB3	-0.1311356543525251	differentiation	0.0032487947459244
7048	7086	HMGB4	0.0303455722133583	differentiation	0.83792437606055
7049	7087	HMGCL	-0.0679283316522214	differentiation	0.056024778946271
7050	7088	HMGCLL1	0.054764207624897	differentiation	0.8236877624245607
7051	7089	HMGCR	0.003240061810135	differentiation	0.501925428515755
7052	7090	HMGCS1	-0.3470076200447328	differentiation	3.779588946869036e-05
7053	7091	HMGCS2	0.0586077542580482	differentiation	0.7740309593029117
7054	7092	HMGN1	0.2544336417812086	differentiation	0.0011447587910542
7055	7094	HMGN3	0.1715925001760603	differentiation	0.0244449044509712
7056	7095	HMGN4	0.3179303343296759	differentiation	6.014307347331447e-05
7057	7096	HMGN5	0.0381491924786979	differentiation	0.9462544880796964
7058	7097	HMGXB3	0.0295623513201206	differentiation	0.8299301082104088
7059	7098	HMGXB4	-0.0448980036811757	differentiation	0.1327126386782437
7060	7099	HMHB1	0.0033623543372681	differentiation	0.5011434713989322
7061	7100	HMMR	-0.0213338723317361	differentiation	0.2677034270232545
7062	7101	HMOX1	0.0269938625658234	differentiation	0.7947296012596816
7063	7102	HMOX2	0.1846602429347258	differentiation	0.0129668077761787
7064	7103	HMP19	0.0019460379168911	differentiation	0.4854272798584976
7065	7104	HMSD	0.0540277737656234	differentiation	0.8330823242567654
7066	7105	HMX1	0.0494330116405085	differentiation	0.8971056461666393
7067	7106	HMX2	0.0323788333235075	differentiation	0.8685887933050168
7068	7107	HMX3	0.0556918404073674	differentiation	0.8097902430154241
7069	7108	HN1	-0.0132702428668719	differentiation	0.3346517038343249
7070	7109	HN1L	0.0158348050687127	differentiation	0.6457651187565794
7071	7110	HNF1A	0.0558512630051526	differentiation	0.8098805062064688
7072	7111	HNF1B	-0.0192320737534255	differentiation	0.2854666206185127
7073	7112	HNF4A	-0.0253520877669477	differentiation	0.2397723618675619
7074	7113	HNF4G	0.1091179669249184	differentiation	0.2399750411103169
7075	7114	HNMT	0.0443315104495105	differentiation	0.9668131200705938
7076	7115	HNRNPA0	0.2489919707969059	differentiation	0.0002828376201628
7077	7116	HNRNPA1	-0.0332932575442774	differentiation	0.1898294176289841
7078	7117	HNRNPA1L2	0.0955321165122453	differentiation	0.3486803914974017
7079	7118	HNRNPA2B1	0.2167791799027835	differentiation	0.0024491542052372
7080	7119	HNRNPA3	0.1883659592765526	differentiation	0.010104230666856
7081	7120	HNRNPAB	0.1872885275772393	differentiation	0.0111117000187862
7082	7121	HNRNPC	0.0775954333755207	differentiation	0.5326613567490366
7083	7122	HNRNPCL1	0.0696890410563007	differentiation	0.6260514046443958
7084	7123	HNRNPCL2	-0.0794948881203161	differentiation	0.0365461960744839
7085	7124	HNRNPCL3	0.020884974566733	differentiation	0.7147499041621581
7086	7125	HNRNPCL4	0.0488925622997087	differentiation	0.9056958065363472
7087	7126	HNRNPD	0.0370029255879161	differentiation	0.932772334808037
7088	7127	HNRNPDL	0.204365960415721	differentiation	0.0077971268225525
7089	7128	HNRNPF	-0.1338475686796413	differentiation	0.0026302635573442
7090	7129	HNRNPH1	-0.1098400901467865	differentiation	0.0107204299753661
7091	7130	HNRNPH2	-0.0980373124925025	differentiation	0.0160463468936855
7092	7131	HNRNPH3	-0.22046991413402	differentiation	6.509831862216592e-05
7093	7132	HNRNPK	-0.1677156528592318	differentiation	0.0008114942643766
7094	7133	HNRNPL	0.1512669768169308	differentiation	0.0545874663680953
7095	7134	HNRNPLL	0.0604212033396098	differentiation	0.7474420854508708
7096	7135	HNRNPM	-0.1134585083773604	differentiation	0.0078911793187111
7097	7136	HNRNPR	-0.5619677075963686	differentiation	9.716166958532225e-08
7098	7137	HNRNPU	-0.5252647417799137	differentiation	1.943233391706445e-07
7099	7138	HNRNPUL1	0.1870394996463048	differentiation	0.0116733916306589
7100	7139	HNRNPUL2	-0.02305634284588	differentiation	0.2565478099298157
7101	7140	HOGA1	-0.0553373714514006	differentiation	0.0908570431692698
7102	7141	HOMER1	0.1533247604346393	differentiation	0.0521448219947203
7103	7142	HOMER2	0.079502113639472	differentiation	0.5123512643089384
7104	7143	HOMER3	-0.081961016595464	differentiation	0.0372256476298941
7105	7144	HOMEZ	0.0566542698058558	differentiation	0.7955099066281214
7106	7145	HOOK1	0.0693711079340254	differentiation	0.6314087047819913
7107	7146	HOOK2	0.0898335728941651	differentiation	0.4046138384742625
7108	7147	HOOK3	0.1098084135256961	differentiation	0.2359438034392219
7109	7148	HOPX	-0.0503435023355858	differentiation	0.1079745974701335
7110	7149	HORMAD1	0.1125519693094576	differentiation	0.2164776572611417
7111	7150	HORMAD2	-0.0211729885082588	differentiation	0.271933943278669
7112	7151	HOXA1	0.0349039974098383	differentiation	0.9044879898217322
7113	7152	HOXA10	0.061793877523248	differentiation	0.7296824868373871
7114	7153	HOXA11	-0.0538124482026398	differentiation	0.0954899058984372
7115	7154	HOXA13	0.1514611827676612	differentiation	0.0548648629347614
7116	7155	HOXA2	0.0304417910041784	differentiation	0.8408900417013028
7117	7156	HOXA3	0.0977441636440878	differentiation	0.3283244387492592
7118	7157	HOXA4	-0.0633524885676782	differentiation	0.0677714304757973
7119	7158	HOXA5	0.0061764718766727	differentiation	0.5300604360159071
7120	7159	HOXA6	0.0581626633402203	differentiation	0.7767715013552352
7121	7160	HOXA7	-0.0058461622580963	differentiation	0.4026915920031865
7122	7161	HOXA9	0.0085117578442307	differentiation	0.5578339049435324
7123	7162	HOXB1	0.03165305160686	differentiation	0.8605950112632237
7124	7163	HOXB13	-0.0222961508902397	differentiation	0.2609638078124686
7125	7164	HOXB2	0.0763050217691542	differentiation	0.550249465015702
7126	7165	HOXB3	0.080857938589068	differentiation	0.4963769142124155
7127	7166	HOXB4	0.0625747970052064	differentiation	0.7191993256591485
7128	7167	HOXB5	0.0559052730345731	differentiation	0.8093950865052205
7129	7168	HOXB6	-0.0921053498739769	differentiation	0.0204941166422928
7130	7169	HOXB7	-0.0414632907584496	differentiation	0.1454336274303716
7131	7170	HOXB8	0.0679713693499501	differentiation	0.6488068619846175
7132	7171	HOXB9	0.0104878847702992	differentiation	0.5788707666721288
7133	7172	HOXC10	0.0712460489316875	differentiation	0.6091499378966898
7134	7173	HOXC11	0.0718738106940044	differentiation	0.6023909835136565
7135	7174	HOXC12	-0.0507481174220891	differentiation	0.110258285352067
7136	7175	HOXC13	0.1857962214059598	differentiation	0.0122090439150828
7137	7176	HOXC4	-0.0053084611069482	differentiation	0.4076063207358208
7138	7177	HOXC8	0.076589810439722	differentiation	0.5452964545852511
7139	7178	HOXC9	0.0604096635947731	differentiation	0.7472272609994176
7140	7179	HOXD1	0.1175009422305003	differentiation	0.1866441666149685
7141	7180	HOXD10	0.1331370046239709	differentiation	0.1116748053329514
7142	7181	HOXD11	0.2296059337236183	differentiation	0.0011087118116381
7143	7182	HOXD12	0.0351882943489707	differentiation	0.90448147998987
7144	7183	HOXD13	0.3655508442372499	differentiation	9.346952614108e-05
7145	7184	HOXD3	0.0988342768849956	differentiation	0.3183185356920235
7146	7185	HOXD4	0.0079425207920843	differentiation	0.5515251977373573
7147	7186	HOXD8	0.0970514205349439	differentiation	0.3383899990716202
7148	7187	HOXD9	0.1099293449512804	differentiation	0.2321738334976418
7149	7188	HP	0.111545768030291	differentiation	0.2237349538474782
7150	7189	HP1BP3	0.0459888382255195	differentiation	0.9449909005667392
7151	7190	HPCA	0.0202329564481991	differentiation	0.7043058991367623
7152	7191	HPCAL1	-0.064780618395411	differentiation	0.0668822068757524
7153	7192	HPCAL4	0.0669628437742778	differentiation	0.6614259281453504
7154	7193	HPD	0.0816719367919059	differentiation	0.48886165339333
7155	7194	HPDL	0.0139017168880843	differentiation	0.6231771681347228
7156	7195	HPF1	-0.002487058573038	differentiation	0.4386766794358152
7157	7196	HPGD	-0.0050017670731661	differentiation	0.4118602529536054
7158	7197	HPGDS	-0.025947114455691	differentiation	0.2349494509126857
7159	7198	HPN	0.0624217885349812	differentiation	0.7217269864934106
7160	7199	HPR	-0.0435693289565644	differentiation	0.136260205558143
7161	7200	HPRT1	0.0252492483013317	differentiation	0.7677922084988381
7162	7201	HPS1	0.0433193699907906	differentiation	0.9836012963115632
7163	7202	HPS3	0.123454039232497	differentiation	0.1560079262546814
7164	7203	HPS4	-0.0012796198564087	differentiation	0.4511631199175641
7165	7204	HPS5	0.1098073621354643	differentiation	0.2353773509055394
7166	7205	HPS6	0.3705012580981489	differentiation	0.0003354020834085
7167	7206	HPSE	0.057052379295838	differentiation	0.7928222205240522
7168	7207	HPSE2	0.0332283602686351	differentiation	0.8766800285014041
7169	7208	HPX	0.1428734748009724	differentiation	0.0789047003852314
7170	7209	HR	0.0130789188129093	differentiation	0.6158483605595716
7171	7210	HRAS	0.0136472768781507	differentiation	0.6204725759001458
7172	7211	HRASLS	0.0325517820216967	differentiation	0.868741531449605
7173	7212	HRASLS2	-0.0460407110740366	differentiation	0.1249776953242258
7174	7213	HRASLS5	0.0570008716084043	differentiation	0.7939206331987142
7175	7214	HRC	0.0547890473300183	differentiation	0.8228372091690107
7176	7215	HRCT1	0.1855612015249917	differentiation	0.0134496041123482
7177	7216	HRG	0.0465610833680103	differentiation	0.9387861563470205
7178	7217	HRH1	0.0558294696958058	differentiation	0.8093654521959971
7179	7218	HRH2	0.0775905319304345	differentiation	0.5317000391901594
7180	7219	HRH3	0.0269641853350864	differentiation	0.7918837359575275
7181	7220	HRH4	0.0560794663794721	differentiation	0.8071542469195743
7182	7221	HRK	0.0422379580586974	differentiation	0.9980520542673188
7183	7222	HRNR	0.0301036471259609	differentiation	0.8353707730605086
7184	7223	HS1BP3	-0.0510504350942523	differentiation	0.1060512822206921
7185	7224	HS2ST1	0.1432657356828998	differentiation	0.0754646914735631
7186	7225	HS3ST1	0.0848603075997829	differentiation	0.4514678189133837
7187	7226	HS3ST2	0.084195705162484	differentiation	0.4596736077182121
7188	7227	HS3ST3A1	0.0823531138825258	differentiation	0.4817605927716867
7189	7228	HS3ST3B1	0.0902454587366862	differentiation	0.3983490483427401
7190	7229	HS3ST4	0.0590430336766623	differentiation	0.7659946204498401
7191	7230	HS3ST5	0.0534927803198801	differentiation	0.8419250078057257
7192	7231	HS3ST6	0.0638850483206083	differentiation	0.7004826846002494
7193	7232	HS6ST1	-0.0167965698692593	differentiation	0.3040816305710254
7194	7233	HS6ST2	0.0774364653340767	differentiation	0.5337064276670963
7195	7234	HS6ST3	-0.059859743719501	differentiation	0.0771864934202846
7196	7235	HSBP1	-0.0063719479429104	differentiation	0.3985479382803812
7197	7236	HSBP1L1	0.0568647033311645	differentiation	0.7938292040676345
7198	7237	HSCB	0.0764250289469119	differentiation	0.5474069032103138
7199	7238	HSD11B1	-0.0017059406935454	differentiation	0.4443763772970294
7200	7239	HSD11B1L	-0.0142015672332549	differentiation	0.326804538751936
7201	7240	HSD11B2	-0.1114452848518156	differentiation	0.0092823401038337
7202	7241	HSD17B1	0.0656006319462039	differentiation	0.6802340954969986
7203	7243	HSD17B11	0.099735295166668	differentiation	0.31162992635777
7204	7244	HSD17B12	-0.1556395408754386	differentiation	0.0017869002653436
7205	7245	HSD17B13	-0.0294249135658661	differentiation	0.2122417971139
7206	7246	HSD17B14	0.0094157160025497	differentiation	0.5696180608775185
7207	7247	HSD17B2	-0.0617684542157144	differentiation	0.0711001892757904
7208	7248	HSD17B3	0.0559529424196218	differentiation	0.8064853859861489
7209	7249	HSD17B4	0.2143507663175508	differentiation	0.0033256496265664
7210	7250	HSD17B6	0.0559834781922018	differentiation	0.8067391722671058
7211	7251	HSD17B7	0.124443806799546	differentiation	0.1514251989470201
7212	7252	HSD17B8	0.0423255788507377	differentiation	0.9948480510510732
7213	7253	HSD3B1	-0.006497203232283	differentiation	0.4002560404316912
7214	7254	HSD3B2	0.064213581588467	differentiation	0.7000755772046869
7215	7255	HSD3B7	-0.0338686056314191	differentiation	0.1874565353343714
7216	7256	HSDL1	0.0510195347860733	differentiation	0.8749217909285881
7217	7257	HSDL2	0.0776218367239617	differentiation	0.5332208136425088
7218	7258	HSF1	-0.0156856567819329	differentiation	0.3157938868695185
7219	7259	HSF2	-0.0964259811182545	differentiation	0.0169866775319323
7220	7260	HSF2BP	0.0197522785670536	differentiation	0.6997857439443139
7221	7261	HSF4	0.0255428890656191	differentiation	0.7765250993611669
7222	7262	HSF5	0.0219323302820631	differentiation	0.7277763692034623
7223	7263	HSFX2	0.0778092059624061	differentiation	0.5309546148611008
7224	7264	HSFY1	0.0346073160513779	differentiation	0.898971053061008
7225	7265	HSFY2	0.0413767566837962	differentiation	0.9973253173660436
7226	7266	HSH2D	0.1080361406291559	differentiation	0.2493146094375364
7227	7267	HSP90AA1	-0.1491390734777823	differentiation	0.0015394294929098
7228	7268	HSP90AB1	-0.0188365591135278	differentiation	0.2886567297160076
7229	7269	HSP90B1	-0.1362223186371906	differentiation	0.0028031141675365
7230	7270	HSPA12A	0.1690992208925527	differentiation	0.030092912303966
7231	7271	HSPA12B	0.0670506597787381	differentiation	0.6615093900195241
7232	7272	HSPA13	0.0137666543013512	differentiation	0.6204735475168417
7233	7273	HSPA14	0.0260775206167438	differentiation	0.7839941112255298
7234	7274	HSPA1A	0.1501835033126661	differentiation	0.057567900582625
7235	7275	HSPA1B	0.0134589402065157	differentiation	0.6178745700171039
7236	7276	HSPA1L	-0.1086990913011904	differentiation	0.009965969611036
7237	7277	HSPA2	0.096666575884524	differentiation	0.338795163233791
7238	7278	HSPA4	-0.0349195751262116	differentiation	0.1831732602923721
7239	7279	HSPA4L	0.0059818266765248	differentiation	0.5296012499654469
7240	7280	HSPA5	-0.1379261707769025	differentiation	0.0029248577395269
7241	7281	HSPA6	0.0626585636644576	differentiation	0.7186059593429909
7242	7282	HSPA8	0.1068026099213026	differentiation	0.2595331993894944
7243	7283	HSPA9	0.1997410344546425	differentiation	0.0111870003127148
7244	7284	HSPB1	0.0931913280107075	differentiation	0.3694891176258118
7245	7285	HSPB11	0.0695136939850493	differentiation	0.62855982746808
7246	7286	HSPB2	0.0248306775174768	differentiation	0.7680155831772147
7247	7287	HSPB3	-0.0950844575467721	differentiation	0.0185758537996698
7248	7288	HSPB6	0.0184821231077325	differentiation	0.6808193973945806
7249	7289	HSPB7	0.0424585232560266	differentiation	0.994843581614272
7250	7290	HSPB8	0.1199943589346142	differentiation	0.1711678672367401
7251	7291	HSPB9	0.0362710786271869	differentiation	0.924950237436401
7252	7292	HSPBAP1	-0.3070638871022933	differentiation	5.829700175119335e-07
7253	7293	HSPBP1	-0.1126419365781955	differentiation	0.0162914857860493
7254	7295	HSPE1	-0.0479656547051374	differentiation	0.1200693792617841
7255	7296	HSPE1-MOB4	0.0135443355870849	differentiation	0.6207088730805773
7256	7297	HSPG2	0.166918135993638	differentiation	0.0289835203606407
7257	7298	HSPH1	-0.0075580389868908	differentiation	0.3866466053728751
7258	7299	HTATIP2	0.0431523018154866	differentiation	0.9856266313140694
7259	7300	HTATSF1	0.1619280036181105	differentiation	0.0351373518654967
7260	7301	HTN1	0.0264663061790361	differentiation	0.7871032846522601
7261	7302	HTN3	0.0225785867380483	differentiation	0.7368791545419024
7262	7303	HTR1A	0.0203413966891528	differentiation	0.707061404086202
7263	7304	HTR1B	0.0329292116129659	differentiation	0.8740460728006156
7264	7305	HTR1D	0.0853626560527854	differentiation	0.4468523481230722
7265	7306	HTR1E	0.0940862823026229	differentiation	0.3609785326634943
7266	7307	HTR1F	-0.0046249348287437	differentiation	0.4158370800897327
7267	7308	HTR2A	0.0163702804627383	differentiation	0.6554693348297526
7268	7309	HTR2B	0.1381000329264436	differentiation	0.0956152444522022
7269	7310	HTR2C	-0.0078990633223241	differentiation	0.3825794178840335
7270	7311	HTR3A	0.0646181588684921	differentiation	0.6902291164472408
7271	7312	HTR3B	-0.0194989292161968	differentiation	0.283015231694875
7272	7313	HTR3C	0.0162105609409062	differentiation	0.6530828499013979
7273	7314	HTR3D	0.044983215109649	differentiation	0.9587559886202308
7274	7315	HTR3E	-0.0041351172439028	differentiation	0.4216782453418631
7275	7316	HTR4	0.0603994283065677	differentiation	0.7446133206025637
7276	7317	HTR5A	-0.0132579426432875	differentiation	0.3335367736758334
7277	7318	HTR6	0.0367924933625756	differentiation	0.9296705456681952
7278	7319	HTR7	-0.0001236528451351	differentiation	0.4598374222931329
7279	7320	HTRA1	0.0959060615003654	differentiation	0.346671379655386
7280	7321	HTRA2	-0.0505367549231271	differentiation	0.1092811304410474
7281	7322	HTRA3	-0.0525420332465538	differentiation	0.1043606691699075
7282	7323	HTRA4	-0.0747071923609609	differentiation	0.048199863886217
7283	7324	HTT	0.0020931086260064	differentiation	0.4860823438348419
7284	7325	HUNK	0.1134020800857432	differentiation	0.2146260473238542
7285	7326	HUS1	-0.0559116978007506	differentiation	0.0892718505299853
7286	7327	HUS1B	0.0664227475496149	differentiation	0.6692739676827656
7287	7328	HUWE1	-0.420515049961867	differentiation	1.8655040560381876e-05
7288	7329	HVCN1	-0.0106953210294634	differentiation	0.3621677914992186
7289	7330	HYAL1	0.0281113020955076	differentiation	0.8125515776650389
7290	7331	HYAL2	0.0111644476239848	differentiation	0.591739052515348
7291	7332	HYAL3	-0.1664260398787613	differentiation	0.0024544980970644
7292	7333	HYAL4	0.0072382627480948	differentiation	0.5471318385237178
7293	7334	HYDIN	0.1827762323356812	differentiation	0.0133250428519398
7294	7335	HYI	0.1198420958565119	differentiation	0.1726034309048632
7295	7336	HYKK	0.0464896782074296	differentiation	0.9388042284175634
7296	7337	HYLS1	0.1244753490092701	differentiation	0.148426789823617
7297	7338	HYOU1	0.0845680359323079	differentiation	0.4575230313236106
7298	7339	HYPK	-0.5038676452192111	differentiation	2.166705231752686e-05
7299	7340	HYPM	0.1067573886466159	differentiation	0.256311804234393
7300	7341	IAH1	-0.0148055850608707	differentiation	0.3203692298902914
7301	7342	IAPP	0.1165609078427923	differentiation	0.1934920239256725
7302	7343	IARS	0.0376777008514665	differentiation	0.94079895749415
7303	7344	IARS2	0.2294734710663821	differentiation	0.0009908547064311
7304	7345	IBA57	0.1267527386828039	differentiation	0.1420947638167416
7305	7346	IBSP	0.0106717251843516	differentiation	0.5848063730670962
7306	7347	IBTK	0.0062069368837038	differentiation	0.5308061518299745
7307	7348	ICA1	0.1375909168428176	differentiation	0.0943960598222456
7308	7349	ICA1L	-0.0034567738554645	differentiation	0.4278395582952771
7309	7350	ICAM1	0.0122222233613629	differentiation	0.6044861777565944
7310	7351	ICAM2	0.0095094566767443	differentiation	0.5710029061541181
7311	7352	ICAM3	0.1805835775960901	differentiation	0.0155043791007386
7312	7353	ICAM4	0.0276685544606769	differentiation	0.8039463572365453
7313	7354	ICAM5	0.0855119440296215	differentiation	0.4451114053274423
7314	7355	ICE1	0.215133529071083	differentiation	0.0039697343342475
7315	7356	ICE2	-0.0378424515850792	differentiation	0.1650140357318841
7316	7357	ICK	0.0213176840246388	differentiation	0.72033533989994
7317	7358	ICMT	0.2273941640025353	differentiation	0.0080248737760605
7318	7359	ICOS	0.0463765535671701	differentiation	0.936029874104224
7319	7360	ICOSLG	0.0935557024723853	differentiation	0.3658010549716922
7320	7361	ID1	0.0357729875291199	differentiation	0.9156411778734312
7321	7362	ID2	-0.7660326691950446	differentiation	9.716166958532225e-08
7322	7363	ID3	-0.0074906376153095	differentiation	0.3859861003430341
7323	7364	ID4	0.016686169791323	differentiation	0.6625894391386346
7324	7365	IDE	-0.0478455343481568	differentiation	0.1193123926940448
7325	7366	IDH1	-0.0310584680489688	differentiation	0.2068645788340395
7326	7367	IDH2	0.1491294846393845	differentiation	0.0597539409866252
7327	7368	IDH3A	-0.0601958617125803	differentiation	0.0758739364258564
7328	7369	IDH3B	0.0466278781702921	differentiation	0.933233658415228
7329	7370	IDH3G	-0.0369474165661096	differentiation	0.1690911337110234
7330	7371	IDI1	-0.137098032988723	differentiation	0.0030548600534321
7331	7372	IDI2	0.0877706230735173	differentiation	0.4221387916556975
7332	7373	IDNK	-0.0003524308655326	differentiation	0.4592140330210735
7333	7374	IDO1	0.0919968248269697	differentiation	0.3809897558079481
7334	7375	IDO2	0.0852662002711254	differentiation	0.4502433875532695
7335	7376	IDS	0.0142864847477518	differentiation	0.628119587943189
7336	7377	IDUA	0.0233541544308109	differentiation	0.7436680347191681
7337	7378	IER2	0.2102300415470865	differentiation	0.0037549098827943
7338	7379	IER3	0.1589945193495639	differentiation	0.0424237969527088
7339	7380	IER3IP1	-0.158453558099078	differentiation	0.0007122921997299
7340	7381	IER5	-0.1584537285479546	differentiation	0.0010624628569154
7341	7382	IER5L	0.2658721228394323	differentiation	0.0001763484302973
7342	7383	IFFO1	0.1798336964760905	differentiation	0.0153236583953099
7343	7384	IFFO2	0.0105629740901408	differentiation	0.5843972252764723
7344	7385	IFI16	0.1086005610205597	differentiation	0.2426927501702879
7345	7386	IFI27	-0.012711239206001	differentiation	0.3386765288352273
7346	7387	IFI27L1	0.1067650828310932	differentiation	0.2552303948519083
7347	7388	IFI27L2	0.015299472159241	differentiation	0.6411846261673185
7348	7389	IFI30	0.0262908469331907	differentiation	0.786514484934573
7349	7390	IFI35	0.0602595730301837	differentiation	0.7473190787771757
7350	7391	IFI44	0.0492821276094001	differentiation	0.8972492511142864
7351	7392	IFI44L	0.0973076371496802	differentiation	0.3357601241609543
7352	7393	IFI6	0.0319787930664364	differentiation	0.862973140287994
7353	7394	IFIH1	0.0697823116608915	differentiation	0.630009965386641
7354	7395	IFIT1	0.0761855278191412	differentiation	0.5467666078077466
7355	7396	IFIT1B	0.0246499757925038	differentiation	0.7633392891817428
7356	7397	IFIT2	0.0381050723311649	differentiation	0.9491192999074196
7357	7398	IFIT3	0.0524835043204562	differentiation	0.855617807577046
7358	7399	IFIT5	-0.0267657002848338	differentiation	0.2325467399855103
7359	7400	IFITM1	-0.0552669299233824	differentiation	0.0933716843398075
7360	7401	IFITM10	0.139636162177365	differentiation	0.0869742685293012
7361	7402	IFITM2	-0.0227089041199044	differentiation	0.2584320661880839
7362	7403	IFITM3	0.099662425474845	differentiation	0.3140512923255057
7363	7404	IFITM5	0.1763198126670742	differentiation	0.0197252763508642
7364	7405	IFNA1	-0.0586299201426789	differentiation	0.0807836127516724
7365	7406	IFNA10	0.0157205092402144	differentiation	0.6462543277629414
7366	7407	IFNA13	0.0914826025970674	differentiation	0.387138923552664
7367	7408	IFNA14	0.0994647737631968	differentiation	0.3134308179035339
7368	7409	IFNA16	0.0190671203340167	differentiation	0.6897847961322271
7369	7410	IFNA17	-0.0084646867979954	differentiation	0.379217721278051
7370	7411	IFNA2	-0.0380734074323811	differentiation	0.1641882587020784
7371	7412	IFNA21	0.0708266813921226	differentiation	0.6111558405652788
7372	7413	IFNA4	0.0485831339112261	differentiation	0.911152600223598
7373	7414	IFNA5	0.0164457871957251	differentiation	0.6558685721300787
7374	7415	IFNA6	0.0908852493840191	differentiation	0.393016718754228
7375	7416	IFNA7	0.0910468009192406	differentiation	0.3904327041516064
7376	7417	IFNA8	0.0992908256940477	differentiation	0.3191147755742752
7377	7418	IFNAR1	0.0687536210313779	differentiation	0.641768179154848
7378	7419	IFNAR2	0.0017104436240908	differentiation	0.4810593770022894
7379	7420	IFNB1	0.0111186341052167	differentiation	0.5917675208845365
7380	7421	IFNE	0.0951445733201373	differentiation	0.3511090445903564
7381	7422	IFNG	0.0598561809132121	differentiation	0.7524442596861318
7382	7423	IFNGR1	0.1109733928628928	differentiation	0.227195463871429
7383	7424	IFNGR2	0.0561387687562194	differentiation	0.8039338233811688
7384	7425	IFNK	-0.000779501408452	differentiation	0.4551567560225296
7385	7426	IFNL1	-0.0041159758507551	differentiation	0.4197283077949552
7386	7427	IFNL2	0.0676528122365993	differentiation	0.6537209105855647
7387	7428	IFNL3	0.0980507140292886	differentiation	0.325087303403685
7388	7429	IFNL4	0.1697005143291372	differentiation	0.027817094517269
7389	7430	IFNLR1	0.0688211098865435	differentiation	0.6390957474329036
7390	7431	IFNW1	0.0168090468632679	differentiation	0.6608597670966767
7391	7432	IFRD1	-0.0652352193590904	differentiation	0.0629927280805823
7392	7433	IFRD2	0.0585009850548506	differentiation	0.7745155045491336
7393	7434	IFT122	-0.0747686059473814	differentiation	0.0433236111747385
7394	7435	IFT140	-0.0276930118584757	differentiation	0.2257543619881395
7395	7436	IFT172	0.0460137224738598	differentiation	0.9445492036168044
7396	7437	IFT20	0.0502819075103614	differentiation	0.8839690969536951
7397	7438	IFT22	0.0576715491008914	differentiation	0.782602756117068
7398	7439	IFT27	0.1000985793475673	differentiation	0.308517838080952
7399	7440	IFT43	0.027260078499482	differentiation	0.7972647435425019
7400	7441	IFT46	-0.0940188369462405	differentiation	0.0207448909114925
7401	7442	IFT52	0.0974883357218058	differentiation	0.3331432689140128
7402	7443	IFT57	0.0110964095633511	differentiation	0.5886282273402348
7403	7444	IFT74	-0.0038876112011094	differentiation	0.4219652609138181
7404	7445	IFT80	-0.0148234006054153	differentiation	0.3200090515811385
7405	7446	IFT81	0.0516259306782438	differentiation	0.8666812182460483
7406	7447	IFT88	0.1348980248905839	differentiation	0.1057508583383343
7407	7448	IGBP1	-0.0319965070299568	differentiation	0.1989792292155035
7408	7449	IGDCC3	0.052298623245659	differentiation	0.8584052787157792
7409	7450	IGDCC4	0.0882335975995669	differentiation	0.4195340816174542
7410	7451	IGF1	0.0300178853242701	differentiation	0.8353584335284712
7411	7452	IGF1R	-0.6392208926977768	differentiation	9.716166958532225e-08
7412	7453	IGF2	-0.0341977946927403	differentiation	0.184339880459083
7413	7454	IGF2BP1	-0.0090314026029771	differentiation	0.3738311754779103
7414	7455	IGF2BP2	0.0425588329293909	differentiation	0.9920605799123398
7415	7456	IGF2BP3	-0.1103251987600408	differentiation	0.0094257507281416
7416	7457	IGF2R	0.1186007644123758	differentiation	0.179578084194376
7417	7458	IGFALS	0.0571343377828629	differentiation	0.7927312772013203
7418	7459	IGFBP1	-0.1681144178612764	differentiation	0.0026850627389903
7419	7460	IGFBP2	0.0261472680387079	differentiation	0.7812388977610988
7420	7461	IGFBP3	0.0816047099511123	differentiation	0.4876379021649029
7421	7462	IGFBP4	0.0861688446692655	differentiation	0.4385423048467787
7422	7463	IGFBP5	0.0024398821675493	differentiation	0.4876879404247393
7423	7464	IGFBP6	0.020858849945055	differentiation	0.7135464597226744
7424	7465	IGFBP7	-0.058819769322689	differentiation	0.0801345727988424
7425	7466	IGFBPL1	0.2201623329156718	differentiation	0.0021017040748001
7426	7467	IGFL1	0.1092484572908859	differentiation	0.241200444087127
7427	7468	IGFL2	0.0540569372019009	differentiation	0.8341278809831731
7428	7469	IGFL3	0.0835265612113838	differentiation	0.4659371347480299
7429	7470	IGFL4	0.0899190302452992	differentiation	0.4004392873405291
7430	7471	IGFLR1	0.053760589625888	differentiation	0.8385162849516637
7431	7472	IGFN1	0.1094316522285228	differentiation	0.2420983150757649
7432	7473	IGH	0.0478833863137904	differentiation	0.91936927113542
7433	7474	IGHMBP2	0.0658372512548951	differentiation	0.6773200227027957
7434	7475	IGIP	0.1035826233807363	differentiation	0.2806293297365378
7435	7476	IGK	0.0279240840207781	differentiation	0.8086162385618246
7436	7477	IGLL1	-0.0125356047063054	differentiation	0.3409209634026483
7437	7478	IGLL5	0.0633416341941773	differentiation	0.7077809834111509
7438	7479	IGLON5	0.1722546489982082	differentiation	0.022480295491956
7439	7480	IGSF1	0.0619995692537605	differentiation	0.7264887827581177
7440	7481	IGSF10	0.1002645282266727	differentiation	0.3099763319030973
7441	7482	IGSF11	0.052006473527008	differentiation	0.861165447425359
7442	7483	IGSF21	0.0345240690666186	differentiation	0.8965572657034998
7443	7484	IGSF22	0.0433339103267357	differentiation	0.9836889361375292
7444	7485	IGSF23	0.0524502662616764	differentiation	0.8556659997651602
7445	7486	IGSF3	0.0345907757836447	differentiation	0.8963037709075516
7446	7487	IGSF5	0.1161805348829345	differentiation	0.1938005122266058
7447	7488	IGSF6	-0.0117519708661734	differentiation	0.3486999209929883
7448	7489	IGSF8	-0.1076065836853842	differentiation	0.0111777699541042
7449	7490	IGSF9	0.0022810833006131	differentiation	0.4876520877686623
7450	7491	IGSF9B	0.1220651820521623	differentiation	0.1614589874034267
7451	7492	IHH	0.0489636501553263	differentiation	0.9030064686838952
7452	7493	IK	-0.114546619795359	differentiation	0.0071865628908783
7453	7494	IKBIP	0.024496359323145	differentiation	0.7595722340902503
7454	7495	IKBKAP	0.1162279813619491	differentiation	0.1951880780299539
7455	7496	IKBKB	-0.0458857013660973	differentiation	0.1265076029735163
7456	7497	IKBKE	0.0363401608535582	differentiation	0.9212022260321472
7457	7498	IKBKG	-0.0398648370866287	differentiation	0.1553325554893938
7458	7499	IKZF1	0.0695380792475577	differentiation	0.6331300209203649
7459	7500	IKZF2	0.1472342358675703	differentiation	0.0665724554731144
7460	7501	IKZF3	0.0877371108742558	differentiation	0.4238681722126466
7461	7502	IKZF4	0.0199285316903266	differentiation	0.7017514216816946
7462	7503	IKZF5	0.0264527136269391	differentiation	0.7868569798198612
7463	7504	IL10	0.0495042898926047	differentiation	0.8972400207556759
7464	7505	IL10RA	0.0395361051623191	differentiation	0.968715156914396
7465	7506	IL10RB	0.1343960260517842	differentiation	0.1079900461755976
7466	7507	IL11	0.0379690225127395	differentiation	0.945810070603013
7467	7508	IL11RA	0.1665601492793993	differentiation	0.0287153541525853
7468	7509	IL12A	0.0476340393642298	differentiation	0.9217485661002256
7469	7510	IL12B	0.0457821197021537	differentiation	0.9472548646297468
7470	7511	IL12RB1	0.1001233199428843	differentiation	0.3083952200539354
7471	7512	IL12RB2	0.0753696280117826	differentiation	0.5561740921420063
7472	7513	IL13	0.1291916298079909	differentiation	0.1277803236834144
7473	7514	IL13RA1	0.1216095149825577	differentiation	0.1626534929693087
7474	7515	IL13RA2	0.0224000396994015	differentiation	0.7334798563697903
7475	7516	IL15	-0.0148288600988799	differentiation	0.3245678771180819
7476	7517	IL15RA	0.0213994789945778	differentiation	0.7205270398740319
7477	7518	IL16	-0.1023169725471226	differentiation	0.0131147849989572
7478	7519	IL17A	-0.011751944523148	differentiation	0.3486857353892289
7479	7520	IL17B	0.0205391854795302	differentiation	0.7083251859224983
7480	7521	IL17C	0.1079141265851652	differentiation	0.2475425749076393
7481	7522	IL17D	0.0012128398584591	differentiation	0.4741826626757187
7482	7523	IL17F	-0.0288542678562338	differentiation	0.2155851301643309
7483	7524	IL17RA	0.1038857251070862	differentiation	0.277633446816544
7484	7525	IL17RB	-0.0785811872182591	differentiation	0.0380341298825135
7485	7526	IL17RC	0.1187631953279318	differentiation	0.1816658941504254
7486	7527	IL17RD	-0.0472983161750893	differentiation	0.1201370037838154
7487	7528	IL17RE	0.0147674575255296	differentiation	0.6328847848663315
7488	7529	IL17REL	0.0075901249464035	differentiation	0.5481960502906859
7489	7530	IL18	0.0581803692546117	differentiation	0.7766763800807113
7490	7531	IL18BP	0.0637651889866922	differentiation	0.7026278199413541
7491	7532	IL18R1	0.0992610701392913	differentiation	0.3145587677257499
7492	7533	IL18RAP	0.0203044469644491	differentiation	0.7043756612155245
7493	7534	IL19	0.0028134977196242	differentiation	0.4929971455358901
7494	7535	IL1A	0.1592919998058686	differentiation	0.0436301562422802
7495	7536	IL1B	-0.0114193292953885	differentiation	0.350326795988525
7496	7537	IL1F10	0.1603370930735776	differentiation	0.0384165582140013
7497	7538	IL1R1	0.04954065458668	differentiation	0.8973887752718109
7498	7539	IL1R2	0.0230693847080037	differentiation	0.7411653444339893
7499	7540	IL1RAP	0.098065370229768	differentiation	0.3255426029873618
7500	7541	IL1RAPL1	0.0477213424872884	differentiation	0.9192921247697694
7501	7542	IL1RAPL2	0.0637058063633852	differentiation	0.7025988657638178
7502	7543	IL1RL1	-0.0090033234043965	differentiation	0.3733784020976427
7503	7544	IL1RL2	0.0321025988796172	differentiation	0.8635133591708883
7504	7545	IL1RN	-0.0066451260922518	differentiation	0.3982793834256474
7505	7546	IL2	0.0373001850522209	differentiation	0.937913741715814
7506	7547	IL20	0.0403318541659251	differentiation	0.9772032975310394
7507	7548	IL20RA	0.1196976992522937	differentiation	0.1741050645083043
7508	7549	IL20RB	-0.0019141939493276	differentiation	0.4421791633010269
7509	7550	IL21	0.0304568247278014	differentiation	0.840827663909429
7510	7551	IL21R	-0.0270432894922451	differentiation	0.2279435115655664
7511	7552	IL22	0.0424296794111449	differentiation	0.9923925813373128
7512	7553	IL22RA1	0.0749794165861808	differentiation	0.5637426947176941
7513	7554	IL22RA2	0.0164281881081293	differentiation	0.6562179654939075
7514	7555	IL23A	0.045484636187304	differentiation	0.9526772630859645
7515	7556	IL23R	0.0176651284515269	differentiation	0.6713728540691477
7516	7557	IL24	-0.10069494957023	differentiation	0.0139859365284592
7517	7558	IL25	0.0353010691624144	differentiation	0.90731889222677
7518	7559	IL26	0.032388926343829	differentiation	0.8693983443360017
7519	7560	IL27	-0.0081268212075749	differentiation	0.382283852085155
7520	7561	IL27RA	0.1490551054884024	differentiation	0.066891437234363
7521	7562	IL2RA	0.0387122165761334	differentiation	0.9545329538133744
7522	7563	IL2RB	0.133741324726919	differentiation	0.1096189615661955
7523	7564	IL2RG	0.049758508011974	differentiation	0.892192569182388
7524	7565	IL3	0.2115845225108164	differentiation	0.0041069266117019
7525	7566	IL31	0.1504768761508996	differentiation	0.0574412017654858
7526	7567	IL31RA	0.01963362341427	differentiation	0.6937667728368424
7527	7568	IL32	0.0353444264049131	differentiation	0.9073692219716152
7528	7569	IL33	0.1705495884600245	differentiation	0.0253277153808234
7529	7570	IL34	0.0785947975897216	differentiation	0.52130374054453
7530	7571	IL36A	0.0595726678298236	differentiation	0.7554696797536796
7531	7572	IL36B	0.043597085653315	differentiation	0.978140616157529
7532	7573	IL36G	0.061226583165945	differentiation	0.737216402697033
7533	7574	IL36RN	0.0935854508719625	differentiation	0.3669909939391036
7534	7575	IL37	0.1077629864366611	differentiation	0.2493914643181784
7535	7576	IL3RA	0.016220605557573	differentiation	0.6535170654027748
7536	7577	IL4	0.1200224598115232	differentiation	0.1710622525019008
7537	7578	IL4R	0.051526912239499	differentiation	0.8672230888773256
7538	7579	IL5	-0.0445788419982921	differentiation	0.1318454707771947
7539	7580	IL5RA	-0.1261193416766402	differentiation	0.0040275455276507
7540	7581	IL6	-0.0158231757167038	differentiation	0.3117547791031871
7541	7582	IL6R	-0.0372844694185605	differentiation	0.1664193821207662
7542	7583	IL6ST	0.0838754602013846	differentiation	0.4620791363338055
7543	7584	IL7	0.049524699891196	differentiation	0.8944683869690849
7544	7585	IL7R	-0.0282578314616507	differentiation	0.2197713406984145
7545	7586	IL9	-0.0264958545228973	differentiation	0.2318152097752024
7546	7587	IL9R	0.0136538339438759	differentiation	0.6209272925138051
7547	7588	ILDR1	-0.0197362295120343	differentiation	0.2807014236953701
7548	7589	ILDR2	0.099066952288872	differentiation	0.3181109983657893
7549	7590	ILF2	0.3528171279291722	differentiation	9.230358610605614e-05
7550	7591	ILF3	0.218521505471634	differentiation	0.0050893282528791
7551	7592	ILK	0.0168391421339568	differentiation	0.6606513553154162
7552	7593	ILKAP	0.0415718055102705	differentiation	0.9969749199982958
7553	7594	ILVBL	-0.0220186113618558	differentiation	0.2635467536367248
7554	7595	IMMP1L	0.1029308295326249	differentiation	0.2862078669957791
7555	7596	IMMP2L	0.0708569064056953	differentiation	0.6138876380673397
7556	7597	IMMT	-0.0449519575153294	differentiation	0.1331711445970168
7557	7598	IMP3	0.2936470224439181	differentiation	2.234718400462412e-05
7558	7599	IMP4	0.3177894172614183	differentiation	7.77293356682578e-07
7559	7600	IMPA1	0.0571427189933647	differentiation	0.790953898779596
7560	7601	IMPA2	0.0175865458760447	differentiation	0.670683686346779
7561	7602	IMPACT	0.0832708554907672	differentiation	0.4706270313772438
7562	7603	IMPAD1	-0.036498884649443	differentiation	0.1711326947123502
7563	7604	IMPDH1	0.0845165808503093	differentiation	0.4556460621905613
7564	7605	IMPDH2	-0.0705096418968474	differentiation	0.0524664271210477
7565	7606	IMPG1	0.1138616025131347	differentiation	0.2082939241553092
7566	7607	IMPG2	0.1820907982747929	differentiation	0.0148228871502671
7567	7608	INA	0.1125650001398872	differentiation	0.2167686564615498
7568	7609	INAFM1	0.0277488198879741	differentiation	0.8053765770128413
7569	7610	INAFM2	0.0786507653456145	differentiation	0.5219753220047036
7570	7611	INCA1	0.109100456578943	differentiation	0.2409023520848392
7571	7612	INCENP	0.1310898441014605	differentiation	0.1218853308663337
7572	7613	INF2	0.0959558479496254	differentiation	0.345251944824414
7573	7614	ING1	0.572067586103219	differentiation	0.0004787155460468
7574	7615	ING2	0.2356156489385858	differentiation	0.0016606872565523
7575	7616	ING3	-0.3180087561698805	differentiation	5.460485830695111e-05
7576	7617	ING4	-0.0286098679090286	differentiation	0.2228311559969955
7577	7618	ING5	-0.2393034051440623	differentiation	0.0001240754520604
7578	7619	INHA	-0.0586478628019156	differentiation	0.0810877287774744
7579	7620	INHBA	0.0228751672408642	differentiation	0.7383362881006735
7580	7621	INHBB	0.1846347975961266	differentiation	0.0146773389692283
7581	7622	INHBC	0.1800978453486011	differentiation	0.0188558737314147
7582	7623	INHBE	0.0571100493396836	differentiation	0.7928026910284655
7583	7624	INIP	0.2454126220472629	differentiation	0.0007270607735069
7584	7625	INMT	0.0521382337878563	differentiation	0.8611165751055576
7585	7626	INO80	0.1213162160074731	differentiation	0.1687380482037503
7586	7627	INO80B	0.149898457570153	differentiation	0.0595765237779624
7587	7628	INO80C	0.3343402837536597	differentiation	2.137556730877089e-06
7588	7629	INO80D	-0.0322668425672512	differentiation	0.1981085634943495
7589	7630	INO80E	0.1969640339305013	differentiation	0.0075709344557578
7590	7631	INPP1	-0.2818254945922271	differentiation	0.0008326755083462
7591	7632	INPP4A	0.0124838549833444	differentiation	0.6058883178103801
7592	7633	INPP4B	0.007957173558416	differentiation	0.5539550167703471
7593	7634	INPP5A	-0.1910120540923968	differentiation	0.0001187315602332
7594	7635	INPP5B	0.122929721685963	differentiation	0.1559893683757906
7595	7636	INPP5D	-0.2457814397775874	differentiation	0.0022039181512038
7596	7637	INPP5E	-0.000445189063911	differentiation	0.458872315429142
7597	7638	INPP5F	0.0295719770345053	differentiation	0.8271571141604438
7598	7639	INPP5J	0.0506129592515292	differentiation	0.8833567841119684
7599	7640	INPP5K	0.0995014036329742	differentiation	0.3141684692990257
7600	7641	INPPL1	0.084590509418117	differentiation	0.4580877349472405
7601	7642	INS	-0.0381645704574764	differentiation	0.1626635977829456
7602	7643	INSC	0.0900462396979117	differentiation	0.4015597557141871
7603	7644	INSIG1	0.0175605181884475	differentiation	0.6709251330956986
7604	7645	INSIG2	0.3319073627147978	differentiation	0.0011526288862906
7605	7646	INSL3	0.0571554331139115	differentiation	0.7929282239055697
7606	7647	INSL4	0.1293671449404519	differentiation	0.1283211255363263
7607	7648	INSL5	0.0367494173062156	differentiation	0.9271048946211252
7608	7649	INSL6	0.0275438128699549	differentiation	0.8027227031697878
7609	7650	INSM1	0.0422952786202365	differentiation	0.9977301576559824
7610	7651	INSM2	0.0602472067095344	differentiation	0.7499170846602177
7611	7652	INSR	0.0087410516989015	differentiation	0.5635442905884008
7612	7653	INSRR	0.0773738118576812	differentiation	0.5354393060441506
7613	7656	INTS11	0.1393007572106172	differentiation	0.0898567637808889
7614	7660	INTS2	0.1254595323875299	differentiation	0.1459421716089812
7615	7661	INTS3	-0.208405673311997	differentiation	2.6913782475134266e-05
7616	7662	INTS4	0.0621321387829076	differentiation	0.724208204049611
7617	7663	INTS5	0.0379273102970072	differentiation	0.9460798885594516
7618	7664	INTS6	0.1363347536059466	differentiation	0.0981182262223897
7619	7665	INTS7	0.2718132068179732	differentiation	0.0001721704785051
7620	7666	INTS8	-0.0166499273855054	differentiation	0.306197520249585
7621	7667	INTS9	0.1488825256890319	differentiation	0.0619815665852079
7622	7668	INTU	0.0483652934786658	differentiation	0.911015796592822
7623	7669	INVS	-0.017620390552252	differentiation	0.2988308196232954
7624	7670	IP6K1	-0.2287420237976323	differentiation	0.0001674095566955
7625	7671	IP6K2	-0.5263367981622148	differentiation	9.716166958532225e-08
7626	7672	IP6K3	0.0371613520067877	differentiation	0.93747651420268
7627	7673	IPCEF1	0.1708631196433821	differentiation	0.0235338194752696
7628	7674	IPMK	0.2428210156793562	differentiation	0.0005342920210496
7629	7675	IPO11	0.7179941546099826	differentiation	4.858083479266112e-06
7630	7676	IPO13	-0.240183281072575	differentiation	7.3842868884844915e-06
7631	7677	IPO4	0.1796043974794418	differentiation	0.0159833861317942
7632	7678	IPO5	0.2820436962060753	differentiation	0.0001240754520604
7633	7679	IPO7	0.1934229414751095	differentiation	0.0096430042213344
7634	7680	IPO8	-0.0143190741506352	differentiation	0.3257440191284122
7635	7681	IPO9	0.109623618580761	differentiation	0.2372094313472403
7636	7682	IPP	0.0016094311038221	differentiation	0.4796457718714926
7637	7683	IPPK	-0.6679293410023552	differentiation	9.716166958532225e-08
7638	7684	IQCA1	-0.0802172349121847	differentiation	0.0373567187221647
7639	7685	IQCA1L	0.0622749327031255	differentiation	0.7251837072122476
7640	7686	IQCB1	0.077340719931309	differentiation	0.5383423024080208
7641	7687	IQCC	-0.0284634673453884	differentiation	0.2190279567644173
7642	7688	IQCD	0.0257535503347385	differentiation	0.7761531644899943
7643	7689	IQCE	0.0566085778858043	differentiation	0.795578405605179
7644	7690	IQCF1	0.1206033620886211	differentiation	0.1677002644109095
7645	7691	IQCF2	-0.0154703419718344	differentiation	0.3163269157888636
7646	7692	IQCF3	0.1925220357956183	differentiation	0.0080507187801702
7647	7693	IQCF5	0.013879400941786	differentiation	0.6240876701404069
7648	7694	IQCF6	0.1002524421574605	differentiation	0.3084598325642096
7649	7695	IQCG	0.1046806059101822	differentiation	0.2711823977644266
7650	7696	IQCH	0.0025303148601982	differentiation	0.4915525458324955
7651	7697	IQCJ	0.0407511059837027	differentiation	0.9855520111518278
7652	7698	IQCJ-SCHIP1	0.0275684772043441	differentiation	0.802757098400821
7653	7699	IQCK	0.0952413529146853	differentiation	0.3537069533117288
7654	7700	IQGAP1	0.1515995018166495	differentiation	0.0560951239950507
7655	7701	IQGAP2	-0.0117413381481536	differentiation	0.3489011428106995
7656	7702	IQGAP3	0.0041219365914171	differentiation	0.5097240127633512
7657	7703	IQSEC1	0.0335160273497637	differentiation	0.8850683840833834
7658	7704	IQSEC2	0.0292688575186857	differentiation	0.8273232606154346
7659	7705	IQSEC3	0.0549806847331933	differentiation	0.8199325610567575
7660	7706	IQUB	0.0338195407040438	differentiation	0.8862880545216879
7661	7707	IRAK1	0.0119128176044532	differentiation	0.5992010687395007
7662	7708	IRAK1BP1	0.0385286285661622	differentiation	0.9519201793565556
7663	7709	IRAK2	0.0741809338615149	differentiation	0.5729840325969628
7664	7710	IRAK3	0.1032529768889729	differentiation	0.2834869516007118
7665	7711	IRAK4	-0.0903469280727154	differentiation	0.0240968713505166
7666	7712	IREB2	0.0989571772903756	differentiation	0.3165071506859443
7667	7713	IRF1	-0.0096838384425153	differentiation	0.365681837603111
7668	7714	IRF2	-1.3592567467114247	differentiation	9.716166958532225e-08
7669	7715	IRF2BP1	-0.457218878307233	differentiation	8.744550262679003e-07
7670	7716	IRF2BP2	-0.1041598185494744	differentiation	0.0168363684290838
7671	7717	IRF2BPL	-0.0221959155887839	differentiation	0.2612446050375702
7672	7718	IRF3	-0.0379341325009182	differentiation	0.1631055862178892
7673	7719	IRF4	0.013757753982413	differentiation	0.624681619426582
7674	7720	IRF5	0.0537852188881794	differentiation	0.8365294259703135
7675	7721	IRF6	0.0642979702247294	differentiation	0.6974128616497012
7676	7722	IRF7	0.0506769003793829	differentiation	0.8805270476469654
7677	7723	IRF8	0.1240108082273677	differentiation	0.1505729939430872
7678	7724	IRF9	0.0560783128449098	differentiation	0.806635792250667
7679	7725	IRGC	0.0155230832391229	differentiation	0.6452183900418228
7680	7726	IRGM	0.0534292163738344	differentiation	0.8419050896634607
7681	7727	IRGQ	0.0072952604928118	differentiation	0.5434579614733576
7682	7728	IRS1	-0.0094095128685051	differentiation	0.3698123745005222
7683	7729	IRS2	-0.2853828434536414	differentiation	2.098692063042961e-05
7684	7730	IRS4	0.0389964196614074	differentiation	0.9575162057163222
7685	7731	IRX1	0.1120290085742255	differentiation	0.2209534095705896
7686	7732	IRX2	0.1008773762945058	differentiation	0.3023794552815602
7687	7733	IRX3	0.0656226058633796	differentiation	0.679865464122592
7688	7734	IRX4	-0.2758121348496671	differentiation	0.0066252599256839
7689	7735	IRX5	0.1547007711053657	differentiation	0.0480412960414538
7690	7736	IRX6	0.0519022766065986	differentiation	0.8638250538069181
7691	7737	ISCA1	0.1821235190181962	differentiation	0.0142268003073612
7692	7738	ISCA2	0.3165320951300783	differentiation	3.01201175714499e-06
7693	7739	ISCU	0.0265606415084573	differentiation	0.7895501069774272
7694	7740	ISG15	-0.058707435403356	differentiation	0.08044675324322
7695	7741	ISG20	-0.0101830942263344	differentiation	0.3625056226243668
7696	7742	ISG20L2	-0.0510350334674142	differentiation	0.1062449254281757
7697	7743	ISL1	0.0978869848451749	differentiation	0.3282675020108822
7698	7745	ISLR	0.0213862462410428	differentiation	0.7175845958723099
7699	7746	ISLR2	-0.029118550483579	differentiation	0.2149544537670526
7700	7747	ISM1	0.057516440234294	differentiation	0.7846273138262173
7701	7748	ISM2	0.0583210632978387	differentiation	0.7768630276479846
7702	7749	ISOC1	0.0861788077124689	differentiation	0.4372398526659874
7703	7750	ISOC2	-0.017961371762509	differentiation	0.2955524877298171
7704	7751	ISPD	0.0706444931187753	differentiation	0.6163461197928571
7705	7752	IST1	-0.0174840674986387	differentiation	0.2982187011049079
7706	7753	ISX	-0.0061975332734329	differentiation	0.4009968010006097
7707	7754	ISY1	0.0208364557322777	differentiation	0.7151330126253331
7708	7755	ISYNA1	0.1895507210357657	differentiation	0.017781265665801
7709	7756	ITCH	0.0643545638557588	differentiation	0.6953898585272652
7710	7757	ITFG1	0.0275777927132533	differentiation	0.8001241143167283
7711	7758	ITFG2	0.0231371823649434	differentiation	0.7439485404592608
7712	7759	ITGA1	0.0745537350239466	differentiation	0.568365355471555
7713	7760	ITGA10	0.0154182021744627	differentiation	0.6427268733486463
7714	7761	ITGA11	0.0338387419494223	differentiation	0.8906126232732611
7715	7762	ITGA2	0.194679085047886	differentiation	0.0085158316924751
7716	7763	ITGA2B	-0.0138775240091237	differentiation	0.32987066955904
7717	7764	ITGA3	-0.0209924724848883	differentiation	0.2700117939692626
7718	7765	ITGA4	0.1015126431707079	differentiation	0.2969145000140641
7719	7766	ITGA5	-0.0395811306803953	differentiation	0.1553652989720441
7720	7767	ITGA6	0.08159727911338	differentiation	0.4888730213086715
7721	7768	ITGA7	0.0259280880841533	differentiation	0.7819595458644131
7722	7769	ITGA8	0.0171138084843927	differentiation	0.6637004828303428
7723	7770	ITGA9	0.1261771329520813	differentiation	0.1400859462980651
7724	7771	ITGAD	0.0280247484119924	differentiation	0.8089957520432249
7725	7772	ITGAE	0.0304115154409339	differentiation	0.8409100570052374
7726	7773	ITGAL	0.1151427393195951	differentiation	0.2006165976713554
7727	7774	ITGAM	0.0799296860728742	differentiation	0.5055833710523031
7728	7775	ITGAV	0.0681624885371418	differentiation	0.6503389071906388
7729	7776	ITGAX	-0.0524405444051141	differentiation	0.1006542429602362
7730	7777	ITGB1	0.0508732198543081	differentiation	0.874950647944455
7731	7778	ITGB1BP1	-0.3868907732457369	differentiation	9.716166958532225e-08
7732	7779	ITGB1BP2	0.034514834119454	differentiation	0.8981156417219788
7733	7780	ITGB2	0.1452035824958866	differentiation	0.071172671881301
7734	7781	ITGB3	0.1621344818001	differentiation	0.0353334241147199
7735	7782	ITGB3BP	0.1197542617939608	differentiation	0.1716574648897805
7736	7783	ITGB4	0.0116299298857639	differentiation	0.595926817636145
7737	7784	ITGB5	0.0712513203736297	differentiation	0.6110907422466566
7738	7785	ITGB6	-0.1276721338813534	differentiation	0.0039126032725313
7739	7786	ITGB7	0.0245790644556388	differentiation	0.7622644867927899
7740	7787	ITGB8	0.1701250075173797	differentiation	0.0267063423105696
7741	7788	ITGBL1	0.0434532607851609	differentiation	0.9778799313980316
7742	7789	ITIH1	0.0240717165536025	differentiation	0.7551414676338204
7743	7790	ITIH2	0.0551517064803895	differentiation	0.8173682702730617
7744	7791	ITIH3	0.0560914694830377	differentiation	0.8039303255610637
7745	7792	ITIH4	0.0582354657647804	differentiation	0.7766922174328537
7746	7793	ITIH5	0.1113425464318526	differentiation	0.2242036617415578
7747	7794	ITIH6	0.0081613863738599	differentiation	0.5534011952537108
7748	7795	ITK	0.0592910733102047	differentiation	0.7632186143881178
7749	7796	ITLN1	0.0044994135302446	differentiation	0.5128969242453295
7750	7797	ITLN2	-0.0603876276063404	differentiation	0.0771108044796776
7751	7798	ITM2A	0.1237650001111083	differentiation	0.153322863515691
7752	7799	ITM2B	0.1796675299212018	differentiation	0.0159385946021154
7753	7800	ITM2C	0.0542255759549228	differentiation	0.8307001144418725
7754	7801	ITPA	0.0860138055809304	differentiation	0.4397340898859123
7755	7802	ITPK1	0.1360532425079254	differentiation	0.1009540838725765
7756	7803	ITPKA	0.0047851984359024	differentiation	0.5148611445576664
7757	7804	ITPKB	-0.073157990998207	differentiation	0.0457826758702734
7758	7805	ITPKC	0.0641974269210836	differentiation	0.6973448484809914
7759	7806	ITPR1	0.1213274939286152	differentiation	0.1668653541841628
7760	7807	ITPR2	0.1061850387238811	differentiation	0.2631883242376246
7761	7808	ITPR3	0.0937937656346106	differentiation	0.3639180618151286
7762	7809	ITPRIP	0.0787351641683066	differentiation	0.5196920227694486
7763	7810	ITPRIPL1	0.0888387387921475	differentiation	0.4127533630204337
7764	7811	ITPRIPL2	0.082066976005543	differentiation	0.483490653460323
7765	7812	ITSN1	-0.0275290314256829	differentiation	0.2255341936448592
7766	7813	ITSN2	0.0816232523380845	differentiation	0.4864550559993711
7767	7814	IVD	0.0990966010424307	differentiation	0.3169517624859668
7768	7815	IVL	0.0088377845777606	differentiation	0.5626688639454371
7769	7816	IVNS1ABP	0.0782760602457548	differentiation	0.524318764313432
7770	7817	IWS1	-0.0126066141505521	differentiation	0.3419169676775674
7771	7818	IYD	-0.0240585875337106	differentiation	0.2488476504535093
7772	7819	IZUMO1	0.0481216021094959	differentiation	0.916591807648654
7773	7820	IZUMO1R	0.0813396736841325	differentiation	0.4897837176376947
7774	7821	IZUMO2	0.0232636719402519	differentiation	0.7440497829189687
7775	7822	IZUMO3	0.1363320237526414	differentiation	0.0984342931335508
7776	7823	IZUMO4	0.0575456688902429	differentiation	0.7849840914769346
7777	7824	JADE1	0.1138706412111075	differentiation	0.2089207140858041
7778	7825	JADE2	-0.0594739954263751	differentiation	0.0797825560699348
7779	7826	JADE3	0.078707611096065	differentiation	0.521180248062487
7780	7827	JAG1	0.1218006621743474	differentiation	0.1627957376535816
7781	7828	JAG2	0.0323784337194932	differentiation	0.8685180596095587
7782	7829	JAGN1	0.0209646773722148	differentiation	0.7149270298858122
7783	7830	JAK1	-0.0007069247214877	differentiation	0.4548913103412225
7784	7831	JAK2	0.0179652988951867	differentiation	0.6765574007582206
7785	7832	JAK3	0.0485611189166315	differentiation	0.9084411095104804
7786	7833	JAKMIP1	0.0020046804904596	differentiation	0.4850954727568637
7787	7834	JAKMIP2	0.0682839201757365	differentiation	0.6466045955817965
7788	7835	JAKMIP3	0.0636867619791136	differentiation	0.7035352127736115
7789	7836	JAM2	0.0388516459471167	differentiation	0.957319453335412
7790	7837	JAM3	-0.0657737442427971	differentiation	0.0631279771246451
7791	7838	JARID2	0.3264683858871481	differentiation	0.000654869653005
7792	7839	JAZF1	0.1206062042034647	differentiation	0.1752232010018922
7793	7840	JCHAIN	0.0931465390040483	differentiation	0.3698375393729448
7794	7841	JDP2	-0.1318876857907127	differentiation	0.0029767420710855
7795	7842	JKAMP	-0.0218106214318391	differentiation	0.264670914153827
7796	7843	JMJD1C	-0.362561156858787	differentiation	1.943233391706445e-07
7797	7844	JMJD4	-0.0405017195944342	differentiation	0.1525188506998725
7798	7845	JMJD6	-0.0287278989570485	differentiation	0.2186020971666248
7799	7846	JMJD7-PLA2G4B	-0.0376686190900723	differentiation	0.165602155317884
7800	7847	JMJD8	0.0398370544978985	differentiation	0.9687127278726564
7801	7848	JMY	-0.0541707546374067	differentiation	0.0960077775973269
7802	7849	JOSD1	-0.0626599129704901	differentiation	0.0701337221484252
7803	7850	JOSD2	-0.0345712609790698	differentiation	0.1829166563229972
7804	7851	JPH1	0.4324183043184832	differentiation	2.2638669013380084e-05
7805	7852	JPH2	0.1855040603993983	differentiation	0.0121423910097473
7806	7853	JPH3	0.0916221680792284	differentiation	0.3851344783091188
7807	7854	JPH4	0.0489420296762289	differentiation	0.9054707801095876
7808	7855	JRK	-0.0225022708506373	differentiation	0.2608545009341851
7809	7856	JRKL	-0.0040333781967817	differentiation	0.4205596230399273
7810	7857	JSRP1	0.0463708273230945	differentiation	0.9412562003112186
7811	7858	JTB	-0.2242051908834031	differentiation	0.0005806381374418
7812	7859	JUN	-0.002345594775513	differentiation	0.4381425817381047
7813	7860	JUNB	0.1597200000504716	differentiation	0.0397835257433972
7814	7861	JUND	0.1315237254598059	differentiation	0.1177061159724603
7815	7862	JUP	0.0949356841498726	differentiation	0.3535501343770181
7816	7863	KAAG1	0.0213676496989571	differentiation	0.7208478677070026
7817	7864	KALRN	0.0270628604185279	differentiation	0.7946477911338907
7818	7865	KANK1	0.069851253583201	differentiation	0.6264661878118556
7819	7866	KANK2	-0.02942496395173	differentiation	0.2147513858776193
7820	7867	KANK3	-0.0075478685876861	differentiation	0.3863607557409551
7821	7868	KANK4	0.0151135023656823	differentiation	0.6385819565241365
7822	7869	KANSL1	0.1843065971913918	differentiation	0.0125299689097231
7823	7870	KANSL1L	0.0725337343581857	differentiation	0.597140755535944
7824	7871	KANSL2	-0.1440617788950041	differentiation	0.0073242409766807
7825	7872	KANSL3	-0.3583117919390573	differentiation	1.943233391706445e-07
7826	7873	KARS	-0.0070632908654105	differentiation	0.3935663623190722
7827	7874	KAT14	0.221648965303834	differentiation	0.0015306849426471
7828	7875	KAT2A	-0.0376166385426047	differentiation	0.1643136944175131
7829	7876	KAT2B	0.0503115840279136	differentiation	0.8843911672463737
7830	7877	KAT5	-0.3743887246375975	differentiation	2.914850087559668e-07
7831	7878	KAT6A	-0.3277061105375625	differentiation	9.03603527143497e-06
7832	7879	KAT6B	-0.1708141604272644	differentiation	0.0005264219258132
7833	7880	KAT7	0.0255675379039248	differentiation	0.7729630553924994
7834	7881	KAT8	-0.0529393588009215	differentiation	0.0989110654462059
7835	7882	KATNA1	0.0693523442688795	differentiation	0.6312480965421667
7836	7883	KATNAL1	-0.0003970007360484	differentiation	0.4593152754807814
7837	7884	KATNAL2	-0.1244403520122314	differentiation	0.0054075327207711
7838	7885	KATNB1	0.0710878093478446	differentiation	0.6088048196463228
7839	7886	KATNBL1	0.0069669916785517	differentiation	0.5397107273624605
7840	7887	KAZALD1	0.090707132312137	differentiation	0.3948987402940957
7841	7888	KAZN	0.0186947061825739	differentiation	0.6838989365120874
7842	7889	KBTBD11	0.0259596977506311	differentiation	0.7811221094342572
7843	7890	KBTBD12	0.0153752347486865	differentiation	0.6428477424656105
7844	7891	KBTBD13	0.0618943913839816	differentiation	0.7271090628567504
7845	7892	KBTBD2	-0.0232029083007799	differentiation	0.2543076504758566
7846	7893	KBTBD3	0.032037498861753	differentiation	0.8635592194789327
7847	7894	KBTBD4	0.0421969051846337	differentiation	0.9976609785472378
7848	7895	KBTBD6	-0.0635947300664152	differentiation	0.0682501460218441
7849	7896	KBTBD7	-0.0029233576021549	differentiation	0.4343051815978324
7850	7897	KBTBD8	0.0802188812699368	differentiation	0.5031265410751687
7851	7898	KCMF1	0.0716126114812188	differentiation	0.6042128619800509
7852	7899	KCNA1	0.0157685701833872	differentiation	0.648301329817765
7853	7900	KCNA10	0.0155110016531122	differentiation	0.6431442798811848
7854	7901	KCNA2	0.0308088333256653	differentiation	0.848057658066612
7855	7902	KCNA3	0.0131654456112316	differentiation	0.6133946397558638
7856	7903	KCNA4	0.0609735847311433	differentiation	0.7423256490921772
7857	7904	KCNA5	0.0741161371389856	differentiation	0.572807101196648
7858	7905	KCNA6	0.0371605922710836	differentiation	0.9358345791483575
7859	7906	KCNA7	-0.0624841124666519	differentiation	0.0697707261508544
7860	7907	KCNAB1	-0.083797903139653	differentiation	0.0297412842217367
7861	7908	KCNAB2	0.0196564344246925	differentiation	0.6964563050126337
7862	7909	KCNAB3	0.1349828417333262	differentiation	0.1056260055929171
7863	7910	KCNB1	0.0255209339782637	differentiation	0.773706827973175
7864	7911	KCNB2	0.0927401690287355	differentiation	0.3758548587320334
7865	7912	KCNC1	-0.0319669656387979	differentiation	0.19571148794401
7866	7913	KCNC2	0.0168312421768001	differentiation	0.6613807479689932
7867	7914	KCNC3	0.0497376042685496	differentiation	0.8923118837126387
7868	7915	KCNC4	0.0651287347731361	differentiation	0.6875584336353491
7869	7916	KCND1	0.0332969939738228	differentiation	0.8795098621280767
7870	7917	KCND2	0.0485899371297396	differentiation	0.9081847970261144
7871	7918	KCND3	0.0431739481459743	differentiation	0.9836416184044412
7872	7919	KCNE1	0.0659921055038738	differentiation	0.6740615117899128
7873	7920	KCNE2	0.0549860840312517	differentiation	0.8200490578985903
7874	7921	KCNE3	0.0422343849870246	differentiation	0.997637951231546
7875	7922	KCNE4	-0.0269195229546587	differentiation	0.2288632439298611
7876	7923	KCNE5	-0.006499315258649	differentiation	0.396019597314432
7877	7924	KCNF1	0.0977248865068299	differentiation	0.3324084352069391
7878	7925	KCNG1	0.1282011677956358	differentiation	0.1327490743043382
7879	7926	KCNG2	0.064706788759107	differentiation	0.6897628375949009
7880	7927	KCNG3	0.1112158913974561	differentiation	0.2248892344821518
7881	7928	KCNG4	0.0134766629712307	differentiation	0.6179467611376057
7882	7929	KCNH1	0.120069855974535	differentiation	0.1719306835046544
7883	7930	KCNH2	0.072708144902227	differentiation	0.5892351962901343
7884	7931	KCNH3	0.1001236479010408	differentiation	0.3080476727618287
7885	7932	KCNH4	0.0211944512244111	differentiation	0.7180336771091334
7886	7933	KCNH5	-0.0001190603439311	differentiation	0.4610034594898264
7887	7934	KCNH6	0.0823463715003085	differentiation	0.4811399240263757
7888	7935	KCNH7	0.0466974712974741	differentiation	0.9332000404775516
7889	7936	KCNH8	-0.046824829301733	differentiation	0.1267738259481801
7890	7937	KCNIP1	0.0320363464939774	differentiation	0.8629356358835341
7891	7938	KCNIP2	0.0651225352155841	differentiation	0.6846056904966511
7892	7939	KCNIP3	-0.119604144483931	differentiation	0.0092195736652816
7893	7940	KCNIP4	0.0756336165133125	differentiation	0.5559818091978969
7894	7941	KCNJ1	0.0189597642095829	differentiation	0.6864949991617377
7895	7942	KCNJ10	0.0435253715097667	differentiation	0.9808499693139155
7896	7943	KCNJ11	0.0420969636595008	differentiation	0.999491310078886
7897	7944	KCNJ12	0.3390352366694159	differentiation	0.0010826724841892
7898	7945	KCNJ13	0.0208459260947409	differentiation	0.712709606262536
7899	7946	KCNJ14	0.0982595390618414	differentiation	0.3231462075687094
7900	7947	KCNJ15	0.0955808587306665	differentiation	0.347207712071497
7901	7948	KCNJ16	-0.0246689476829452	differentiation	0.2451968978805105
7902	7949	KCNJ18	0.0879798201951814	differentiation	0.4236042811180529
7903	7950	KCNJ2	0.0374955632564938	differentiation	0.9379631970056328
7904	7951	KCNJ3	0.1484847295884929	differentiation	0.061844471469423
7905	7952	KCNJ4	-0.0069989762330887	differentiation	0.3935792848211271
7906	7953	KCNJ5	-0.0901120459724228	differentiation	0.0239586102946966
7907	7954	KCNJ6	0.0839964676454882	differentiation	0.4627078694976921
7908	7955	KCNJ8	0.0171213652461763	differentiation	0.6662017156904777
7909	7956	KCNJ9	0.0848720479533385	differentiation	0.4531375422052074
7910	7957	KCNK1	0.0413795331912253	differentiation	0.9909832513199776
7911	7958	KCNK10	-0.0538197144320066	differentiation	0.0958757348883605
7912	7959	KCNK12	0.05308348953385	differentiation	0.8447551329174069
7913	7960	KCNK13	0.091297864654627	differentiation	0.3914647554059417
7914	7961	KCNK15	0.1130305406855544	differentiation	0.2124919884130822
7915	7962	KCNK16	0.0893809629179644	differentiation	0.4071437340269251
7916	7963	KCNK17	0.0090404710207558	differentiation	0.5657574390982153
7917	7964	KCNK18	-0.0482628529616437	differentiation	0.1183683699123538
7918	7965	KCNK2	0.1823047830310057	differentiation	0.0166221269476481
7919	7966	KCNK3	0.1197403581437043	differentiation	0.1727988230223993
7920	7967	KCNK4	0.0357965719632979	differentiation	0.9156109605941902
7921	7968	KCNK5	0.0113804780741604	differentiation	0.5936667400399208
7922	7969	KCNK6	0.1332618922556726	differentiation	0.1097186494391901
7923	7970	KCNK7	-0.1099808280063883	differentiation	0.0105329079530664
7924	7971	KCNK9	0.0759668366581256	differentiation	0.551192321857358
7925	7972	KCNMA1	0.1441328269167683	differentiation	0.072723080642874
7926	7973	KCNMB1	0.0070690240685512	differentiation	0.5436389736637951
7927	7974	KCNMB2	0.0773009638954988	differentiation	0.5351988309119269
7928	7975	KCNMB3	0.0475598117667206	differentiation	0.919496747245916
7929	7976	KCNMB4	0.0124662880858017	differentiation	0.6055542759903458
7930	7977	KCNN1	0.1784741651010823	differentiation	0.017397477070939
7931	7978	KCNN2	-0.056679265042432	differentiation	0.0872915013804973
7932	7979	KCNN3	-0.0048114769050222	differentiation	0.4122674575108375
7933	7980	KCNN4	-0.1078479884532609	differentiation	0.0106335674427568
7934	7981	KCNQ1	-0.0821850944683526	differentiation	0.032498538081229
7935	7982	KCNQ2	0.0398138297335817	differentiation	0.969989820857686
7936	7983	KCNQ3	-0.0442128399840391	differentiation	0.1338273745133961
7937	7984	KCNQ4	-0.0009319756409757	differentiation	0.4533338087777698
7938	7985	KCNQ5	-0.0933104190176697	differentiation	0.0210414283270669
7939	7986	KCNRG	0.0197657657413728	differentiation	0.6968101678132634
7940	7987	KCNS1	0.008382941804042	differentiation	0.5562328749521054
7941	7988	KCNS2	-0.0303423366601477	differentiation	0.2077736234146798
7942	7989	KCNS3	0.0227014859722047	differentiation	0.7385658811259036
7943	7990	KCNT1	0.036679866846281	differentiation	0.926768229436012
7944	7991	KCNT2	0.1643014407674176	differentiation	0.0317815821213589
7945	7992	KCNU1	0.169075761694376	differentiation	0.027705552920585
7946	7993	KCNV1	-0.0151064710892007	differentiation	0.3203417331377987
7947	7994	KCNV2	0.0096899249765475	differentiation	0.5742386812363182
7948	7995	KCP	-0.2522790876047545	differentiation	6.354373190880075e-05
7949	7996	KCTD1	0.1248890352480071	differentiation	0.1470364063318511
7950	7997	KCTD10	-0.0020206839917375	differentiation	0.4421378695914532
7951	7998	KCTD11	-0.0912317984999403	differentiation	0.0221463508335912
7952	7999	KCTD12	0.0212255685364675	differentiation	0.7176890446671141
7953	8000	KCTD13	-0.0529481499367452	differentiation	0.0991637829487974
7954	8001	KCTD14	-0.0667264948788353	differentiation	0.0592559874300004
7955	8002	KCTD15	0.0405820273451816	differentiation	0.9827970891724056
7956	8003	KCTD16	0.0143871723571026	differentiation	0.628095200364123
7957	8004	KCTD17	-0.1160920618531706	differentiation	0.0078425984839184
7958	8005	KCTD18	0.0900919397634755	differentiation	0.401021091418006
7959	8006	KCTD19	-0.0046522368662704	differentiation	0.4135794315352481
7960	8007	KCTD2	0.0691636717925278	differentiation	0.6351875164355036
7961	8008	KCTD20	0.0979651826217754	differentiation	0.3266729818513175
7962	8009	KCTD21	0.0015594714866954	differentiation	0.4805169234009946
7963	8010	KCTD3	-0.1851198768173554	differentiation	0.0108234213451265
7964	8011	KCTD4	0.006995813081877	differentiation	0.5414898546942373
7965	8012	KCTD5	-0.1627828574132129	differentiation	0.0052827771370235
7966	8013	KCTD6	-0.0640249770415827	differentiation	0.0667474436400375
7967	8014	KCTD7	0.0440642931036652	differentiation	0.9696532528342424
7968	8015	KCTD8	0.091727124640758	differentiation	0.3841425548243222
7969	8016	KCTD9	0.1516300108089148	differentiation	0.0547144566702433
7970	8017	KDELC1	0.0774825726912372	differentiation	0.5355490987307819
7971	8018	KDELC2	0.0560373489991248	differentiation	0.8070419280295337
7972	8019	KDELR1	0.0519759856889392	differentiation	0.8639283366616873
7973	8020	KDELR2	0.0685483230327874	differentiation	0.641197645831043
7974	8021	KDELR3	-0.0016472088108376	differentiation	0.4474091816514656
7975	8022	KDF1	0.1333047913160749	differentiation	0.1108064714918674
7976	8023	KDM1A	0.4554264078393041	differentiation	2.914850087559668e-07
7977	8024	KDM1B	0.0308984051359263	differentiation	0.8462751300763997
7978	8025	KDM2A	-0.1191625476452532	differentiation	0.0064268557963907
7979	8026	KDM2B	0.1570289150865364	differentiation	0.0446945623325874
7980	8027	KDM3A	-0.1294622964831038	differentiation	0.0099706333711761
7981	8028	KDM3B	-0.0406798582913222	differentiation	0.1506053487790591
7982	8029	KDM4A	0.3022060205026145	differentiation	7.209395883230911e-05
7983	8030	KDM4B	0.2866082755316037	differentiation	1.554586713365156e-05
7984	8031	KDM4C	0.095829699406716	differentiation	0.3458445338472149
7985	8032	KDM4D	0.1035132746448045	differentiation	0.2811219394013354
7986	8033	KDM4E	0.0038484849680444	differentiation	0.5048761312593916
7987	8034	KDM5A	0.1427735247940804	differentiation	0.0794006135467949
7988	8035	KDM5B	0.2738326747028736	differentiation	3.3132129328594885e-05
7989	8036	KDM5C	-0.5438093627792738	differentiation	9.716166958532225e-08
7990	8037	KDM5D	-0.016790852360285	differentiation	0.3040301348861452
7991	8038	KDM6A	0.3875480885643816	differentiation	2.914850087559668e-07
7992	8039	KDM6B	0.1023400657858762	differentiation	0.2928384708132903
7993	8040	KDM7A	0.0548024331718831	differentiation	0.8201706071472415
7994	8041	KDM8	-0.3071712134530358	differentiation	3.303496765900957e-06
7995	8042	KDR	0.0586686573918054	differentiation	0.7717933260523617
7996	8043	KDSR	-0.0095754103072879	differentiation	0.3693938020279486
7997	8044	KEAP1	-0.2260773901728115	differentiation	0.000293816888826
7998	8045	KEL	0.0665451149962317	differentiation	0.6666994749237634
7999	8046	KERA	0.0060062891507628	differentiation	0.5295594704475252
8000	8047	KHDC1	0.0291217367534276	differentiation	0.8244601005360944
8001	8048	KHDC1L	0.1446811001181489	differentiation	0.0719758102420933
8002	8049	KHDC3L	-0.0204636944920223	differentiation	0.2756061685806463
8003	8050	KHDRBS1	0.1624504959807539	differentiation	0.0344473096881018
8004	8051	KHDRBS2	-0.0375180475469502	differentiation	0.1656728890133421
8005	8052	KHDRBS3	0.1017061525055986	differentiation	0.2952813095100045
8006	8053	KHK	0.0551432197394055	differentiation	0.8172901522907151
8007	8054	KHNYN	0.0332323446241701	differentiation	0.8768296574725656
8008	8055	KHSRP	0.0986675705758397	differentiation	0.3199962262407533
8009	8056	KIAA0040	0.01401664494366	differentiation	0.6237127232574771
8010	8057	KIAA0100	-0.0224808383181377	differentiation	0.2594784973695178
8011	8058	KIAA0141	0.0406079724255227	differentiation	0.9799242129261068
8012	8059	KIAA0232	0.1184375665665631	differentiation	0.1799310725399794
8013	8060	KIAA0319	0.0937672852785001	differentiation	0.3694129428768569
8014	8061	KIAA0319L	0.0433299101694832	differentiation	0.9808521068706466
8015	8062	KIAA0355	0.2051792916012041	differentiation	0.0040891460261678
8016	8063	KIAA0368	0.0281153752174393	differentiation	0.8107871217453695
8017	8064	KIAA0391	0.067782665267007	differentiation	0.6523924190773246
8018	8065	KIAA0408	0.0587913441444294	differentiation	0.7685378271512359
8019	8066	KIAA0513	0.0299897554289622	differentiation	0.8334264708904366
8020	8067	KIAA0556	0.0670897311534439	differentiation	0.6623221473856054
8021	8068	KIAA0586	0.0357974042525911	differentiation	0.9156369027599696
8022	8069	KIAA0753	-0.0064790220526868	differentiation	0.3985595976807315
8023	8070	KIAA0754	-0.0041650917154211	differentiation	0.4188201376693412
8024	8071	KIAA0825	-0.0149645651343685	differentiation	0.3195962116470705
8025	8072	KIAA0895	0.0545702408974727	differentiation	0.8257507961548658
8026	8073	KIAA0895L	-0.0701033857562732	differentiation	0.0517959144392394
8027	8074	KIAA0907	-0.0779555069733362	differentiation	0.0380462750912117
8028	8075	KIAA0922	0.1531154368950733	differentiation	0.0513169074081838
8029	8076	KIAA0930	0.1458178430063317	differentiation	0.069297063011626
8030	8077	KIAA1024	-0.0156606652849226	differentiation	0.3147220964923228
8031	8078	KIAA1024L	0.0956034522039923	differentiation	0.3476516437398323
8032	8079	KIAA1107	-0.0006095134849898	differentiation	0.4576967563888292
8033	8080	KIAA1109	0.0769354582972703	differentiation	0.5397194719127232
8034	8081	KIAA1143	-0.0101855462421978	differentiation	0.3600629782509918
8035	8082	KIAA1147	0.2188886288597568	differentiation	0.0062085335248325
8036	8083	KIAA1161	0.185974617843885	differentiation	0.0123279697986552
8037	8084	KIAA1191	-0.0430110264642298	differentiation	0.1389689757445122
8038	8085	KIAA1210	0.0851312311358652	differentiation	0.4516404752002368
8039	8086	KIAA1211	-0.0162778329557505	differentiation	0.3086422050180213
8040	8087	KIAA1211L	-0.0065728452536098	differentiation	0.3961247262409233
8041	8088	KIAA1217	0.0261677046690713	differentiation	0.781223157570626
8042	8089	KIAA1257	0.1222025500108299	differentiation	0.1613895168096732
8043	8090	KIAA1324	0.0662213085343626	differentiation	0.6689921016792986
8044	8091	KIAA1324L	0.0206461950916318	differentiation	0.7099415674577197
8045	8092	KIAA1328	-0.0170623204171467	differentiation	0.3015118987338328
8046	8093	KIAA1429	0.4808300816287897	differentiation	9.91049029770287e-06
8047	8094	KIAA1456	0.0890729035925984	differentiation	0.4097032638888113
8048	8095	KIAA1462	0.0201192097955307	differentiation	0.7020405748103805
8049	8096	KIAA1468	-0.1206076114402399	differentiation	0.0053407826537659
8050	8097	KIAA1522	-0.0072990109407825	differentiation	0.3920895049413753
8051	8098	KIAA1524	-0.1791951683344591	differentiation	0.0004565626853814
8052	8099	KIAA1549	0.1129139672258189	differentiation	0.2154187893860009
8053	8100	KIAA1549L	-0.0546558303047578	differentiation	0.0938693464114236
8054	8101	KIAA1551	-0.0229064489471086	differentiation	0.2600109433188454
8055	8102	KIAA1586	0.0099277075529833	differentiation	0.5744798365002289
8056	8103	KIAA1614	0.1407249118224433	differentiation	0.0845089854869128
8057	8104	KIAA1644	0.0656929180254601	differentiation	0.6798997621919556
8058	8105	KIAA1671	0.0323786067910123	differentiation	0.868488716785344
8059	8106	KIAA1683	0.0582094457145273	differentiation	0.7771182713539853
8060	8107	KIAA1755	-0.0064782731786145	differentiation	0.3983605134197512
8061	8108	KIAA1841	-0.1067461155024212	differentiation	0.0104660607243917
8062	8109	KIAA1958	0.0281953045304271	differentiation	0.8108974974020184
8063	8110	KIAA2012	-0.0627307682017512	differentiation	0.0689599120181649
8064	8111	KIAA2013	-0.0159192949022598	differentiation	0.3111310983461189
8065	8112	KIAA2022	0.0083997176429341	differentiation	0.55766338621341
8066	8113	KIAA2026	0.0352032508933987	differentiation	0.9081134803606388
8067	8114	KIDINS220	-0.7051903877882012	differentiation	4.3722751313395015e-05
8068	8115	KIF11	0.1497588343602625	differentiation	0.059429712495219
8069	8116	KIF12	0.148529094312844	differentiation	0.0618517585946419
8070	8117	KIF13A	0.1009171680148355	differentiation	0.3012266320719303
8071	8118	KIF13B	-0.0278490522792443	differentiation	0.2258634745430839
8072	8119	KIF14	-0.2678845033727366	differentiation	1.165940035023867e-05
8073	8120	KIF15	-0.0765860936474724	differentiation	0.0411322268789111
8074	8121	KIF16B	0.1280349690999822	differentiation	0.131773473980032
8075	8122	KIF17	-0.0599893200602825	differentiation	0.0826563067712599
8076	8123	KIF18A	0.028221389753983	differentiation	0.8082166126148203
8077	8124	KIF18B	-0.0591966473327357	differentiation	0.0794504574832922
8078	8125	KIF19	0.1350860024756614	differentiation	0.1025624009892224
8079	8126	KIF1A	-0.0186244729173632	differentiation	0.289938292137838
8080	8127	KIF1B	0.0279890490204965	differentiation	0.8055332987858823
8081	8128	KIF1BP	-0.0702362661007428	differentiation	0.0522261463121632
8082	8129	KIF1C	-0.027965970753281	differentiation	0.2261677848922251
8083	8130	KIF20A	0.0181345547389641	differentiation	0.676755513402505
8084	8131	KIF20B	-0.0071608835747776	differentiation	0.390665697835272
8085	8132	KIF21A	0.0369959804508944	differentiation	0.9324073955770744
8086	8133	KIF21B	0.0825470312387465	differentiation	0.4782721001868953
8087	8134	KIF22	0.0254046174623322	differentiation	0.7732599814547522
8088	8135	KIF23	-0.0663628299155461	differentiation	0.0609278482785551
8089	8136	KIF24	-0.002429478496944	differentiation	0.4380237530162018
8090	8137	KIF25	0.0895436920780243	differentiation	0.4060943879954036
8091	8138	KIF26A	0.0238858791796942	differentiation	0.7527954991216828
8092	8139	KIF26B	-0.0059492576867216	differentiation	0.4043994998311573
8093	8140	KIF27	0.0688928447119266	differentiation	0.6385941988945042
8094	8141	KIF2A	-0.0287958111679127	differentiation	0.2188540373758595
8095	8142	KIF2B	0.0218074735599364	differentiation	0.7255136682421593
8096	8143	KIF2C	0.1123135274063457	differentiation	0.219064100905503
8097	8144	KIF3A	0.0566607561481572	differentiation	0.7991266526167654
8098	8145	KIF3B	0.0430420244138145	differentiation	0.9862999616842956
8099	8146	KIF3C	0.1256708475966366	differentiation	0.1442271709791306
8100	8147	KIF4A	0.0053549267355394	differentiation	0.5204182090879294
8101	8148	KIF4B	0.1243675469450265	differentiation	0.1505888312952296
8102	8149	KIF5A	0.0603512092226894	differentiation	0.7452437055148332
8103	8150	KIF5B	0.0033021904589126	differentiation	0.4988526907151191
8104	8151	KIF5C	-0.1403773671687072	differentiation	0.0033356572785336
8105	8152	KIF6	-0.0165150401024099	differentiation	0.3120717204693744
8106	8153	KIF7	0.0201723563619213	differentiation	0.7052061020054703
8107	8154	KIF9	0.0579148059056364	differentiation	0.779414784576304
8108	8155	KIFAP3	-0.0326362932987217	differentiation	0.1936996584135763
8109	8156	KIFC1	0.0246869785648978	differentiation	0.7624059541837062
8110	8157	KIFC2	0.1923743822868972	differentiation	0.0094495553371901
8111	8158	KIFC3	0.2084674063379915	differentiation	0.0040925466846033
8112	8159	KIN	-0.2005127504319354	differentiation	5.625660668990158e-05
8113	8160	KIR2DL1	0.0867332149588666	differentiation	0.4343007121610315
8114	8161	KIR2DL2	0.0460116782850455	differentiation	0.9536576891065268
8115	8162	KIR2DL4	0.0207977840492395	differentiation	0.7122955032267634
8116	8163	KIR3DL1	0.1711122241138052	differentiation	0.1851106639839034
8117	8164	KIR3DL2	0.0184138274654078	differentiation	0.7368225416757573
8118	8165	KIR3DL3	0.0175734437956871	differentiation	0.7267056152174088
8119	8166	KIRREL	0.0955285940181718	differentiation	0.350200485818064
8120	8167	KIRREL2	-0.0256836054182799	differentiation	0.2375758280032465
8121	8168	KIRREL3	0.0545588889248988	differentiation	0.8256655853706395
8122	8169	KISS1	0.1405484825110598	differentiation	0.083359660097388
8123	8170	KISS1R	0.0339870723264389	differentiation	0.8930152370387668
8124	8171	KIT	0.0754360979642246	differentiation	0.5583571205342492
8125	8172	KITLG	0.0887809349001773	differentiation	0.4131068371743851
8126	8173	KIZ	0.0152786149302958	differentiation	0.6403064789976064
8127	8174	KL	0.0040868969753706	differentiation	0.5106674525750248
8128	8175	KLB	-0.0633599026796047	differentiation	0.0670260061467387
8129	8176	KLC1	0.0110847774992818	differentiation	0.5896234543217972
8130	8177	KLC2	0.081502427907729	differentiation	0.4907771957092046
8131	8178	KLC3	-0.0075496351911971	differentiation	0.3881153983319965
8132	8179	KLC4	0.0742524311902594	differentiation	0.573528526593319
8133	8180	KLF1	0.1039783933937391	differentiation	0.2774648713198135
8134	8181	KLF10	-0.0731471806931957	differentiation	0.0457798581818554
8135	8182	KLF11	0.0890696417857092	differentiation	0.4085507321641902
8136	8183	KLF12	-0.015270710585087	differentiation	0.3190748421280757
8137	8184	KLF13	0.0786423424672482	differentiation	0.5214289819366255
8138	8185	KLF14	-0.0038170484634855	differentiation	0.4249341328896672
8139	8186	KLF15	0.0578437573313622	differentiation	0.781989083011967
8140	8187	KLF16	0.1178577691282037	differentiation	0.1865677003810049
8141	8188	KLF17	0.0047219525469201	differentiation	0.5139220770211242
8142	8189	KLF2	0.1835647001012801	differentiation	0.0136750191857861
8143	8190	KLF3	-0.0954039331632738	differentiation	0.0178670594200449
8144	8191	KLF4	0.0647581298596128	differentiation	0.6923700738365534
8145	8192	KLF5	0.0509204581277604	differentiation	0.8776979913136496
8146	8193	KLF6	-0.0216066020539423	differentiation	0.2684979179954537
8147	8194	KLF7	-0.0909255755745932	differentiation	0.0220341291052202
8148	8195	KLF8	-0.0399809031755058	differentiation	0.1532131679907292
8149	8196	KLF9	0.0289796833610309	differentiation	0.8189943679752416
8150	8197	KLHDC1	-0.2622534073400512	differentiation	0.000271081058143
8151	8198	KLHDC10	0.215841359955018	differentiation	0.0023459685121376
8152	8199	KLHDC2	0.0103122380322375	differentiation	0.5788725155821813
8153	8200	KLHDC3	0.0605745557301832	differentiation	0.7451482927553005
8154	8201	KLHDC4	0.1086615342213649	differentiation	0.2439094085968353
8155	8202	KLHDC7A	0.0137225861611885	differentiation	0.6207571624303612
8156	8203	KLHDC7B	0.071387597898047	differentiation	0.6096726676790589
8157	8204	KLHDC8A	0.1439450704990575	differentiation	0.0797819730999173
8158	8205	KLHDC8B	0.1159180738471154	differentiation	0.1968042652418361
8159	8206	KLHDC9	0.0487006331906875	differentiation	0.9056978469314084
8160	8207	KLHL1	-0.0248815934473271	differentiation	0.2451423901838731
8161	8208	KLHL10	-0.0015617568580266	differentiation	0.4443655923517054
8162	8209	KLHL11	0.1433279381397556	differentiation	0.0764161957038121
8163	8210	KLHL12	0.0847779678764765	differentiation	0.4537081726906821
8164	8211	KLHL13	0.080911168935584	differentiation	0.4969798023721924
8165	8212	KLHL14	-0.0089638874432053	differentiation	0.3735132624950271
8166	8213	KLHL15	0.0227788535341403	differentiation	0.7356701718872523
8167	8214	KLHL17	0.1693116863612187	differentiation	0.0269542017296817
8168	8215	KLHL18	-0.1868097706735752	differentiation	0.0001302937989139
8169	8216	KLHL2	0.1063351165451244	differentiation	0.2625481259967269
8170	8217	KLHL20	0.1552742466674505	differentiation	0.0551660641104759
8171	8218	KLHL21	0.0936618915393776	differentiation	0.3668049293418477
8172	8219	KLHL22	0.1280409359533212	differentiation	0.1357380587457915
8173	8220	KLHL23	-0.0621025912516927	differentiation	0.0712493324386039
8174	8221	KLHL24	-0.0779439690269163	differentiation	0.0387913107735919
8175	8222	KLHL25	0.0728407798912858	differentiation	0.5898763661477278
8176	8223	KLHL26	0.0482882702177988	differentiation	0.9110535924822908
8177	8224	KLHL28	-0.1321482127705475	differentiation	0.0078930253904332
8178	8225	KLHL29	0.0048141644105161	differentiation	0.5158285833017274
8179	8226	KLHL3	-0.1247635021342463	differentiation	0.0042559726128458
8180	8227	KLHL30	0.1085287587718059	differentiation	0.2456293644718347
8181	8228	KLHL31	-0.0268354273584164	differentiation	0.2287038016300716
8182	8229	KLHL32	0.0532908813183303	differentiation	0.8446598173195436
8183	8230	KLHL33	-0.0008153070476933	differentiation	0.4555024572429142
8184	8231	KLHL34	-0.0083958434916075	differentiation	0.3796641791497955
8185	8232	KLHL35	0.1560017153381668	differentiation	0.0469561945155249
8186	8233	KLHL36	-0.0613765068612007	differentiation	0.0730670329532061
8187	8234	KLHL38	0.0030263115712707	differentiation	0.4948729487289043
8188	8235	KLHL4	0.202211662306842	differentiation	0.0050643577037957
8189	8236	KLHL40	0.0567527429336276	differentiation	0.7954441281778121
8190	8237	KLHL41	0.0294225502791687	differentiation	0.8273103381133798
8191	8238	KLHL42	0.0371237889557637	differentiation	0.934461684757117
8192	8239	KLHL5	0.1011494553534486	differentiation	0.3004559457087795
8193	8240	KLHL6	-0.0077451524367662	differentiation	0.3851412796259897
8194	8241	KLHL7	0.0587814283354379	differentiation	0.7690129477155081
8195	8242	KLHL8	0.0597002985223049	differentiation	0.7552701096843514
8196	8243	KLHL9	-0.0152614962789498	differentiation	0.3185475457472361
8197	8244	KLK1	0.0528531903633858	differentiation	0.8501555728362983
8198	8245	KLK10	0.1364943091362818	differentiation	0.0972966271443762
8199	8246	KLK11	0.0531858457720671	differentiation	0.8449509136816213
8200	8247	KLK12	0.0609261428830884	differentiation	0.73956956117272
8201	8248	KLK13	0.0602314859934264	differentiation	0.7530124611298669
8202	8249	KLK14	-0.0053733337228605	differentiation	0.4065611526560915
8203	8250	KLK15	-0.0682808935617737	differentiation	0.0579335199452746
8204	8251	KLK2	0.0429699993815172	differentiation	0.9863337739453112
8205	8252	KLK3	0.1130411870054595	differentiation	0.2134042393288188
8206	8253	KLK4	0.0279203195879514	differentiation	0.8054990007165187
8207	8254	KLK5	-0.0436055941075364	differentiation	0.1365698597991114
8208	8255	KLK6	0.0603444631029836	differentiation	0.7473339445126223
8209	8256	KLK7	0.1200798075362281	differentiation	0.1713041850591683
8210	8257	KLK8	-0.0326921697462669	differentiation	0.1927537895601632
8211	8258	KLK9	0.0949639841362445	differentiation	0.35364574145989
8212	8259	KLKB1	0.0568474998633069	differentiation	0.7957869145481091
8213	8260	KLLN	0.1137297798425577	differentiation	0.2102589217610028
8214	8261	KLRB1	-0.0563028089869992	differentiation	0.086734376367095
8215	8262	KLRC1	0.0524925943895984	differentiation	0.8529607273988962
8216	8263	KLRC2	0.1286099905905745	differentiation	0.1301819658322244
8217	8264	KLRC3	0.0134083347239313	differentiation	0.6180399391787381
8218	8265	KLRC4	-0.0632726699907279	differentiation	0.0693262115125016
8219	8266	KLRC4-KLRK1	0.0547691083282737	differentiation	0.8227599656416904
8220	8267	KLRD1	0.1111169318965756	differentiation	0.2276058747637574
8221	8268	KLRF1	0.0077595382077909	differentiation	0.5509688500173118
8222	8269	KLRF2	0.0102421577639513	differentiation	0.5793602671634996
8223	8270	KLRG1	0.1977659088886323	differentiation	0.0102658105233763
8224	8271	KLRG2	-0.0304036755045614	differentiation	0.2072088226293803
8225	8272	KLRK1	0.0630403788530077	differentiation	0.7134983646962296
8226	8273	KMO	0.0553334929863244	differentiation	0.817679576262413
8227	8274	KMT2A	-0.3794091744437307	differentiation	8.744550262679003e-07
8228	8275	KMT2B	-0.0126826444347836	differentiation	0.3371255371036368
8229	8276	KMT2C	-0.0011990621112531	differentiation	0.4494019674946606
8230	8277	KMT2D	0.0640430014006537	differentiation	0.7011740870410186
8231	8278	KMT2E	-0.2231280049312892	differentiation	2.147272897835622e-05
8232	8279	KNCN	0.0001265520800647	differentiation	0.4642189277830831
8233	8280	KNDC1	0.0898921734065046	differentiation	0.4031304712647034
8234	8281	KNG1	0.0385143978210894	differentiation	0.9547455435464272
8235	8282	KNL1	0.1897420269875036	differentiation	0.0101762274640187
8236	8283	KNOP1	0.147767375005203	differentiation	0.0648761098838242
8237	8284	KNSTRN	0.0143969687094119	differentiation	0.6293953206648443
8238	8285	KNTC1	0.06308207490879	differentiation	0.7147552480539854
8239	8286	KPNA1	0.1705026875047123	differentiation	0.0293342739878438
8240	8287	KPNA2	0.1339922677248302	differentiation	0.1064497422276615
8241	8288	KPNA3	0.0465641984293486	differentiation	0.9363215534363192
8242	8289	KPNA4	0.0887442487034973	differentiation	0.4133497413483484
8243	8290	KPNA5	-0.0157848868752542	differentiation	0.3150238806380548
8244	8291	KPNA6	0.0707612499475823	differentiation	0.6141023653571233
8245	8292	KPNA7	0.0851864347153302	differentiation	0.4488960466811298
8246	8293	KPNB1	0.2175689629517897	differentiation	0.001943330553376
8247	8294	KPRP	0.1420876205301253	differentiation	0.0833713194977383
8248	8295	KPTN	-0.0848806831191165	differentiation	0.0300839734303641
8249	8296	KRAS	-0.1854642764207969	differentiation	0.0001826639388204
8250	8297	KRBA1	0.0985390536742772	differentiation	0.3262083547473605
8251	8298	KRBA2	-0.0164438956212888	differentiation	0.3087964977493228
8252	8299	KRBOX1	0.0511316014321674	differentiation	0.8754148864017337
8253	8300	KRBOX4	0.0205931239490619	differentiation	0.710404251328285
8254	8301	KRCC1	0.1267342601933772	differentiation	0.1390271755845938
8255	8302	KREMEN1	0.0273605058464189	differentiation	0.8001015728093845
8256	8303	KREMEN2	0.0298009843195979	differentiation	0.8334923465024155
8257	8304	KRI1	0.1377308689586374	differentiation	0.0934272608148104
8258	8305	KRIT1	-0.1407045980578447	differentiation	0.0019768513293829
8259	8306	KRR1	0.1329361097546171	differentiation	0.1170717474317377
8260	8307	KRT1	-0.0189496116031567	differentiation	0.2875164403617543
8261	8308	KRT10	0.0115647665362301	differentiation	0.5958059485191809
8262	8309	KRT12	0.0241149691099662	differentiation	0.7541881173318492
8263	8310	KRT13	0.0044405028149593	differentiation	0.5115458912297456
8264	8311	KRT14	0.153906124114718	differentiation	0.0592470485563986
8265	8312	KRT15	0.1390538097647007	differentiation	0.0884984436400861
8266	8313	KRT16	0.0328439657773283	differentiation	0.8741089364008373
8267	8314	KRT17	0.0525248026710076	differentiation	0.8530919928145059
8268	8315	KRT18	-0.0168521395749062	differentiation	0.3029891447582081
8269	8316	KRT19	0.0410297323462972	differentiation	0.9883907836521022
8270	8317	KRT2	-0.0468218045282316	differentiation	0.1213733860292887
8271	8318	KRT20	0.0933155052578527	differentiation	0.3678911968078116
8272	8319	KRT222	-0.1088356446744545	differentiation	0.0107693994568371
8273	8320	KRT23	0.0592681884629864	differentiation	0.7633197596861562
8274	8321	KRT24	0.0248459976814138	differentiation	0.7650684754153527
8275	8322	KRT25	0.0804000648345285	differentiation	0.5018659655739687
8276	8323	KRT26	0.1013455301236767	differentiation	0.2996010201780983
8277	8324	KRT27	0.1067628888105499	differentiation	0.2560121576453918
8278	8325	KRT28	0.0990257177487231	differentiation	0.3205194418314702
8279	8326	KRT3	-0.0716580400929681	differentiation	0.0495343794179714
8280	8327	KRT31	0.0159753272033248	differentiation	0.6488861459069991
8281	8328	KRT32	0.0403197351998823	differentiation	0.980013893147134
8282	8329	KRT33A	0.0986966530789508	differentiation	0.3198191005170993
8283	8330	KRT33B	-0.0126369770918549	differentiation	0.3394080590455352
8284	8331	KRT34	-0.0539252063772868	differentiation	0.0951043683935226
8285	8332	KRT35	0.0460950866267767	differentiation	0.9415034767603132
8286	8333	KRT36	-0.0574812385046393	differentiation	0.0865207178556769
8287	8334	KRT37	0.0159668319164089	differentiation	0.6503182117550171
8288	8335	KRT38	0.0913416276758705	differentiation	0.3892583110513286
8289	8336	KRT39	0.0883191518387031	differentiation	0.4164794158873612
8290	8337	KRT4	-0.0668394516240812	differentiation	0.0601592023104656
8291	8338	KRT40	0.0234878224756917	differentiation	0.748988899230669
8292	8339	KRT5	-0.0242489861622473	differentiation	0.2471163266631685
8293	8340	KRT6A	0.0431470786008455	differentiation	0.9837294525537464
8294	8341	KRT6B	0.028355459222169	differentiation	0.8136171496953811
8295	8342	KRT6C	0.0348881753251851	differentiation	0.9021471708780826
8296	8343	KRT7	-0.0289652100678178	differentiation	0.2142235065267622
8297	8344	KRT71	0.0739427484141846	differentiation	0.575111970322551
8298	8345	KRT72	-0.0195454020630004	differentiation	0.2827637772939882
8299	8346	KRT73	0.031908834608354	differentiation	0.8633643131697445
8300	8347	KRT74	0.0382254833623102	differentiation	0.9491398981813716
8301	8348	KRT75	-0.0600195476718031	differentiation	0.076843609888318
8302	8349	KRT76	0.0068180234276512	differentiation	0.5392440598634421
8303	8350	KRT77	-0.0208463582257952	differentiation	0.2728724278451936
8304	8351	KRT78	-0.0497228507241238	differentiation	0.1102489578317868
8305	8352	KRT79	-0.0136804672066507	differentiation	0.3302299734131665
8306	8353	KRT8	0.0460145635241675	differentiation	0.9416965369977792
8307	8354	KRT80	0.0365343334867787	differentiation	0.9239579253049262
8308	8355	KRT81	0.0519719884692323	differentiation	0.8626217065291039
8309	8356	KRT82	-0.0055093189841492	differentiation	0.4079801016787156
8310	8357	KRT83	0.1418600742921704	differentiation	0.0800268205072723
8311	8358	KRT84	0.0910196484073253	differentiation	0.3908889753519791
8312	8359	KRT85	0.1318739456675902	differentiation	0.1158555748135382
8313	8360	KRT86	-0.0544215646014063	differentiation	0.0948484445558349
8314	8361	KRT9	-0.0049573019333318	differentiation	0.4117883533181123
8315	8362	KRTAP1-1	0.0523872780549845	differentiation	0.8555665062155049
8316	8363	KRTAP1-3	-0.0073390776840177	differentiation	0.391227097962136
8317	8364	KRTAP1-4	0.0371437538743153	differentiation	0.9324265364259828
8318	8365	KRTAP1-5	0.1576215993391199	differentiation	0.2092555331991951
8319	8366	KRTAP10-1	0.0551763638910411	differentiation	0.8173394132571948
8320	8367	KRTAP10-10	-0.0608063880569743	differentiation	0.0758102955322781
8321	8368	KRTAP10-11	0.0348715688713653	differentiation	0.9017322905489532
8322	8369	KRTAP10-12	0.1030546500984968	differentiation	0.2853098988454716
8323	8370	KRTAP10-2	0.0843560658871958	differentiation	0.4571029042643236
8324	8371	KRTAP10-3	0.0816523067640809	differentiation	0.487578342061447
8325	8372	KRTAP10-4	0.1542347986846607	differentiation	0.049844227982279
8326	8373	KRTAP10-5	0.0724341441421901	differentiation	0.5944872703395688
8327	8374	KRTAP10-6	0.1216810752768115	differentiation	0.1659777823325009
8328	8375	KRTAP10-7	-0.0201099180180046	differentiation	0.3730818646820683
8329	8376	KRTAP10-8	0.0193723206900844	differentiation	0.6939448701771923
8330	8377	KRTAP10-9	-0.0440252124191828	differentiation	0.1336048742900457
8331	8378	KRTAP11-1	0.0481108650343977	differentiation	0.913791899816214
8332	8379	KRTAP12-1	0.1206804117663654	differentiation	0.1682175531397818
8333	8380	KRTAP12-2	0.0639880155728216	differentiation	0.7007506564849658
8334	8381	KRTAP12-3	0.0110691223803626	differentiation	0.7484909456740443
8335	8382	KRTAP12-4	-0.0475257249731317	differentiation	0.1192008510973609
8336	8383	KRTAP13-1	0.032176979488634	differentiation	0.8662538040615424
8337	8384	KRTAP13-2	0.1122118144590825	differentiation	0.2234307406600066
8338	8385	KRTAP13-3	-0.0755762772699942	differentiation	0.0457661583864439
8339	8386	KRTAP13-4	0.178219764200585	differentiation	0.0176659347640032
8340	8387	KRTAP15-1	-0.0123857198964175	differentiation	0.3406052851381655
8341	8388	KRTAP16-1	-0.1205203233315329	differentiation	0.0070383913447607
8342	8389	KRTAP17-1	0.0552944996912058	differentiation	0.8146652326251981
8343	8390	KRTAP19-1	0.0288782084965489	differentiation	0.8217439460628367
8344	8391	KRTAP19-2	0.0363598582789347	differentiation	0.9246658452295248
8345	8392	KRTAP19-3	0.0598018558281003	differentiation	0.7587789090580861
8346	8393	KRTAP19-4	0.0205563685527194	differentiation	0.7098785095341589
8347	8394	KRTAP19-5	0.004948744320386	differentiation	0.5190715483474767
8348	8395	KRTAP19-6	0.0387304268638514	differentiation	0.9549762053500228
8349	8396	KRTAP19-7	0.0149630056490338	differentiation	0.6352235634149198
8350	8397	KRTAP19-8	0.0045684806830345	differentiation	0.5124958408732813
8351	8398	KRTAP2-1	-0.4267433421323365	differentiation	0.0081322374209523
8352	8399	KRTAP2-2	0.0056149227061123	differentiation	0.5252206189305231
8353	8400	KRTAP2-3	0.1289701557111457	differentiation	0.3822937625754527
8354	8401	KRTAP2-4	0.0634929228625018	differentiation	0.7052146522323938
8355	8402	KRTAP20-1	0.0438064106093961	differentiation	0.975305730124038
8356	8403	KRTAP20-2	-0.0617220110712143	differentiation	0.0728926277563004
8357	8404	KRTAP20-3	-0.023266702303024	differentiation	0.253612361568304
8358	8405	KRTAP21-1	-0.0192342676753708	differentiation	0.2841361858768809
8359	8406	KRTAP21-2	0.02094218398449	differentiation	0.715565576378327
8360	8407	KRTAP21-3	0.0553459999785984	differentiation	0.8173129852830676
8361	8408	KRTAP22-1	-0.0112775463388043	differentiation	0.3520068184173248
8362	8409	KRTAP22-2	0.1076081970200801	differentiation	0.2511364879039308
8363	8410	KRTAP23-1	-0.0319398097835252	differentiation	0.1957105163273141
8364	8411	KRTAP24-1	0.022827852168329	differentiation	0.739213657977029
8365	8412	KRTAP25-1	0.0112689873484381	differentiation	0.5912621830410233
8366	8413	KRTAP26-1	0.0157211379323833	differentiation	0.6457074047248457
8367	8414	KRTAP27-1	0.0875259025050629	differentiation	0.4243389205017875
8368	8415	KRTAP29-1	-0.0295951805284405	differentiation	0.212690489704045
8369	8416	KRTAP3-1	-0.0704788310614061	differentiation	0.0514036727791234
8370	8417	KRTAP3-2	-0.0083966756033735	differentiation	0.3786943113639949
8371	8418	KRTAP3-3	-0.0010631943640562	differentiation	0.4538905451444937
8372	8419	KRTAP4-1	0.0737147056327285	differentiation	0.5776190328828611
8373	8420	KRTAP4-11	0.0797043028575485	differentiation	0.5078133285309558
8374	8421	KRTAP4-12	-0.0009287364803456	differentiation	0.4536353986001626
8375	8422	KRTAP4-2	-0.0038112471212383	differentiation	0.4236987222608899
8376	8423	KRTAP4-3	0.0012274657643071	differentiation	0.478366832814741
8377	8424	KRTAP4-4	-0.012416308270876	differentiation	0.3427008680277818
8378	8425	KRTAP4-5	0.0017415451566778	differentiation	0.4816679977005719
8379	8426	KRTAP4-6	0.0327944798765223	differentiation	0.8743412499528158
8380	8427	KRTAP4-7	0.0645789104355973	differentiation	0.6932010975965166
8381	8428	KRTAP4-8	-0.0149302932996435	differentiation	0.5995975855130785
8382	8429	KRTAP4-9	0.0455447311029663	differentiation	0.9500174623810662
8383	8430	KRTAP5-1	0.0258739226774153	differentiation	0.7784277191749867
8384	8431	KRTAP5-10	0.0631008135543714	differentiation	0.7109068686450499
8385	8432	KRTAP5-11	0.0497314119967189	differentiation	0.8915645161501884
8386	8433	KRTAP5-2	-0.060595802825792	differentiation	0.0751590208610476
8387	8434	KRTAP5-3	-0.0061132074672972	differentiation	0.3999732028115283
8388	8435	KRTAP5-4	0.0525009391276043	differentiation	0.8556800882072502
8389	8436	KRTAP5-5	0.0187532211923058	differentiation	0.6835485715315628
8390	8437	KRTAP5-6	0.1012606548099583	differentiation	0.2997895138170938
8391	8438	KRTAP5-7	0.0536040701355214	differentiation	0.8393958895464196
8392	8439	KRTAP5-8	0.1908431464412492	differentiation	0.0089458692420597
8393	8440	KRTAP5-9	-0.022342078273188	differentiation	0.2600444640948523
8394	8441	KRTAP6-1	-0.0187128198124712	differentiation	0.290167690839729
8395	8442	KRTAP6-2	0.0133962945469325	differentiation	0.6182645769588193
8396	8443	KRTAP6-3	0.059304431633107	differentiation	0.7632205576215095
8397	8444	KRTAP7-1	-0.0435087596041274	differentiation	0.1363421128456034
8398	8445	KRTAP8-1	-0.0112049890604019	differentiation	0.3516837558659536
8399	8446	KRTAP9-1	0.0525267548297234	differentiation	0.8529040821455278
8400	8447	KRTAP9-2	0.0720286626573476	differentiation	0.5990029560952163
8401	8448	KRTAP9-3	0.051585018956105	differentiation	0.8698764769120312
8402	8449	KRTAP9-4	0.1067997518855823	differentiation	0.5472837022132797
8403	8450	KRTAP9-6	0.1624577068468542	differentiation	0.0349551737350242
8404	8451	KRTAP9-7	0.0270339985922	differentiation	0.7949444257111348
8405	8452	KRTAP9-8	-0.0267418062456277	differentiation	0.2289004568493123
8406	8453	KRTAP9-9	-0.081699283373106	differentiation	0.032731434603225
8407	8454	KRTCAP2	-0.0167638010393856	differentiation	0.3047429128942232
8408	8455	KRTCAP3	0.0455756929685418	differentiation	0.9529124914880304
8409	8456	KRTDAP	-0.0054682660489379	differentiation	0.4061279087714106
8410	8457	KSR1	0.1387938787746992	differentiation	0.0908687025696201
8411	8458	KSR2	-0.0279252197448922	differentiation	0.2219943025368571
8412	8459	KTI12	0.0661539432623741	differentiation	0.6718831471578098
8413	8460	KTN1	0.0880842382876284	differentiation	0.4212168245730024
8414	8461	KXD1	0.3358253767301343	differentiation	6.509831862216591e-06
8415	8462	KY	-0.0434292987684238	differentiation	0.1365992997849958
8416	8463	KYAT1	0.0046122188907496	differentiation	0.5139215912127764
8417	8464	KYAT3	0.144034473114873	differentiation	0.0809061336170195
8418	8465	KYNU	0.0338388717385739	differentiation	0.890716197613039
8419	8466	L1CAM	0.0718082371458363	differentiation	0.6000796045558913
8420	8467	L1TD1	0.0398673658454368	differentiation	0.9715161335252016
8421	8468	L2HGDH	-0.1346412454289411	differentiation	0.0026541653280622
8422	8469	L3HYPDH	0.0347079288154767	differentiation	0.8988959470904185
8423	8470	L3MBTL1	0.0071664822651284	differentiation	0.5437526528172099
8424	8471	L3MBTL2	-0.5834194403484291	differentiation	9.716166958532225e-08
8425	8472	L3MBTL3	0.2213296476131094	differentiation	0.0022187838866504
8426	8473	L3MBTL4	0.1063251403773732	differentiation	0.2583379165302557
8427	8474	LACC1	-0.0676589843557845	differentiation	0.0572044187767064
8428	8475	LACRT	0.0238842757220345	differentiation	0.7526554891558104
8429	8476	LACTB	0.0301742161504189	differentiation	0.8382411231033982
8430	8477	LACTB2	-0.0024408102443836	differentiation	0.4364714981829067
8431	8478	LACTBL1	0.0189820729048088	differentiation	0.6863267151500159
8432	8479	LAD1	0.072674844151064	differentiation	0.5904232891858235
8433	8480	LAG3	0.0698449538204707	differentiation	0.627199952740564
8434	8481	LAGE3	0.2496409652123741	differentiation	0.00022726114516
8435	8482	LAIR1	0.1258345647660734	differentiation	0.1427652764985499
8436	8483	LAIR2	0.0453876160948981	differentiation	0.9529030668060808
8437	8484	LALBA	0.1052072342106797	differentiation	0.268368498651566
8438	8485	LAMA1	0.0365330949345554	differentiation	0.9238305463560996
8439	8486	LAMA2	0.2124454685739076	differentiation	0.0055829095343726
8440	8487	LAMA3	-0.0259121224002319	differentiation	0.2353969775627957
8441	8488	LAMA4	-0.1059498533347991	differentiation	0.0172062629051951
8442	8489	LAMA5	-0.010727527865718	differentiation	0.3576604616471555
8443	8490	LAMB1	0.0222439329424139	differentiation	0.730562577240491
8444	8491	LAMB2	0.0554936166018723	differentiation	0.8146937009943865
8445	8492	LAMB3	0.200219327411611	differentiation	0.0054259934379923
8446	8493	LAMB4	0.059185524184927	differentiation	0.7631396219507449
8447	8494	LAMC1	0.0006914749584993	differentiation	0.4697995054373856
8448	8495	LAMC2	0.0534226308030362	differentiation	0.842089405350664
8449	8496	LAMC3	0.1320500723464107	differentiation	0.1155116225032062
8450	8497	LAMP1	0.2571497904792106	differentiation	0.0001869390522821
8451	8498	LAMP2	-0.015691592043927	differentiation	0.3132188111404987
8452	8499	LAMP3	0.0411090265985831	differentiation	0.988514761942493
8453	8500	LAMP5	0.0088831024334512	differentiation	0.5623302555269323
8454	8506	LANCL1	0.0460937790830882	differentiation	0.9415147475139852
8455	8507	LANCL2	0.0713474803462442	differentiation	0.6071030330035359
8456	8508	LANCL3	0.1350592386698962	differentiation	0.1051131863008458
8457	8509	LAP3	0.1594746149874097	differentiation	0.0396522603277875
8458	8510	LAPTM4A	0.0144905928050932	differentiation	0.6333603912389517
8459	8511	LAPTM4B	0.1546246726473084	differentiation	0.0530711613525467
8460	8512	LAPTM5	0.0177848393570758	differentiation	0.6734993343696921
8461	8513	LARGE1	0.0494509877217468	differentiation	0.8971090468250749
8462	8514	LARGE2	-0.0308227904910399	differentiation	0.2039266042691186
8463	8515	LARP1	0.069687385673574	differentiation	0.6272895357999215
8464	8516	LARP1B	-0.018765438244219	differentiation	0.2870232477269391
8465	8517	LARP4	-0.2051433044586018	differentiation	3.682427277283713e-05
8466	8518	LARP4B	0.1404995731691956	differentiation	0.0832561829192796
8467	8519	LARP6	0.003548591937006	differentiation	0.5004682949569839
8468	8520	LARP7	0.0704123117355219	differentiation	0.6187688460239672
8469	8521	LARS	-0.103593044050475	differentiation	0.0131518035950692
8470	8522	LARS2	0.4385160747539136	differentiation	3.88646678341289e-07
8471	8523	LAS1L	0.0903440873313516	differentiation	0.3992914193760482
8472	8524	LASP1	-0.1933540102858522	differentiation	0.0061145781903435
8473	8525	LAT	-0.0254114531502792	differentiation	0.2399818424271879
8474	8526	LAT2	0.187643580355843	differentiation	0.0108206036567085
8475	8527	LATS1	-0.0248977975571235	differentiation	0.2422528021304056
8476	8528	LATS2	0.0427793275601915	differentiation	0.992014136634278
8477	8529	LAX1	-0.0334659014763401	differentiation	0.1887455792047599
8478	8530	LAYN	0.0995735832024379	differentiation	0.3114714556746763
8479	8531	LBH	0.0402078612004474	differentiation	0.9802820593551896
8480	8532	LBHD1	0.0322580862735101	differentiation	0.8657863592691674
8481	8533	LBP	0.0432571587445202	differentiation	0.9836258782139684
8482	8534	LBR	0.2728616559788332	differentiation	3.4589554372374724e-05
8483	8535	LBX1	0.0442633764872692	differentiation	0.9699187956772192
8484	8536	LBX2	0.0362982380302599	differentiation	0.9212482806635306
8485	8537	LCA5	-0.0882753005297377	differentiation	0.0249580152280513
8486	8538	LCA5L	-0.0472191288765098	differentiation	0.125141898545825
8487	8539	LCAT	-0.1791948241675577	differentiation	0.0020383546662304
8488	8540	LCE1A	-0.000406698411664	differentiation	0.4574588074600147
8489	8541	LCE1B	0.1353547719026788	differentiation	0.1027588618851239
8490	8542	LCE1C	-0.0008606335882502	differentiation	0.455489146094181
8491	8543	LCE1D	0.0857731456265052	differentiation	0.4430004708940316
8492	8544	LCE1E	0.0227506345470464	differentiation	0.738837350830725
8493	8545	LCE1F	0.0665952768445653	differentiation	0.6667850743546679
8494	8546	LCE2A	-0.1136705873106661	differentiation	0.0097389027892151
8495	8547	LCE2B	-0.0247425880335028	differentiation	0.2439348649542667
8496	8548	LCE2C	0.0287523234695105	differentiation	0.8164303686765546
8497	8549	LCE2D	-0.0654421926396732	differentiation	0.0627906318078449
8498	8550	LCE3A	-0.0182267505201253	differentiation	0.292631419295404
8499	8551	LCE3B	-0.0299776770534444	differentiation	0.2088721332510114
8500	8552	LCE3C	0.049470004496708	differentiation	0.8971012738915081
8501	8553	LCE3D	0.0530197785531691	differentiation	0.8501254527187269
8502	8554	LCE3E	0.0347866577402634	differentiation	0.9016928429111016
8503	8555	LCE4A	-0.0102197756783207	differentiation	0.3620548896391605
8504	8556	LCE5A	0.029309440783258	differentiation	0.8244586431110505
8505	8557	LCE6A	-0.0102223825208227	differentiation	0.3620834551700186
8506	8558	LCK	0.1031379309374505	differentiation	0.2834881175407468
8507	8559	LCLAT1	-0.0406311034494364	differentiation	0.1501971726051312
8508	8560	LCMT1	-0.0858473985312698	differentiation	0.027575744930019
8509	8561	LCMT2	-0.0066190161202569	differentiation	0.3955527354920745
8510	8562	LCN1	0.0680108502113364	differentiation	0.6495465537751706
8511	8563	LCN10	0.0077245738215584	differentiation	0.5470007674314472
8512	8564	LCN12	-0.0026145343367999	differentiation	0.437155127690109
8513	8565	LCN15	0.0925687215352634	differentiation	0.3752580917574403
8514	8566	LCN2	0.1071069639528321	differentiation	0.2536764882702303
8515	8567	LCN6	0.3438809401332683	differentiation	0.0007202594566359
8516	8568	LCN8	0.0713588092776714	differentiation	0.6093789479519024
8517	8569	LCN9	0.1010387671835037	differentiation	0.3001158798652309
8518	8570	LCNL1	0.1221430890723458	differentiation	0.1619670457736884
8519	8571	LCOR	-0.0417058943051953	differentiation	0.1465014341791143
8520	8572	LCORL	0.0646529850289477	differentiation	0.6899131466977493
8521	8573	LCP1	-0.1156126110131355	differentiation	0.0074789223546605
8522	8574	LCP2	-0.0188170608682861	differentiation	0.289071124236789
8523	8575	LCT	-0.0205430077723991	differentiation	0.2775232654832343
8524	8576	LCTL	-0.0995044438451673	differentiation	0.0234942746757484
8525	8577	LDAH	0.1095670692491239	differentiation	0.2373072731485127
8526	8578	LDB1	-0.1607305899025158	differentiation	0.0005579994684285
8527	8579	LDB2	0.0568409799298614	differentiation	0.7928558384617287
8528	8580	LDB3	0.0713913588635713	differentiation	0.6038131388713769
8529	8581	LDHA	0.0123358683485647	differentiation	0.6031064820484828
8530	8582	LDHAL6A	-0.0092432214714438	differentiation	0.3697402805416899
8531	8583	LDHAL6B	-0.0365197368991867	differentiation	0.1712748422349535
8532	8584	LDHB	0.0207497882146724	differentiation	0.7122146647176684
8533	8585	LDHC	0.0619763520489332	differentiation	0.726719250238374
8534	8586	LDHD	-0.01455410377837	differentiation	0.3236522255439098
8535	8587	LDLR	0.1749178074357911	differentiation	0.0195307586883543
8536	8588	LDLRAD1	0.0484268753516334	differentiation	0.911213812075437
8537	8589	LDLRAD2	0.0471950955447854	differentiation	0.9276270414334766
8538	8590	LDLRAD3	0.0507743716623714	differentiation	0.8804326065041285
8539	8591	LDLRAD4	0.0982012412737528	differentiation	0.3248620826535862
8540	8592	LDLRAP1	0.0545304270262872	differentiation	0.826229220215904
8541	8593	LDOC1	0.0367477631694334	differentiation	0.9269643016852352
8542	8594	LDOC1L	0.0910007863999906	differentiation	0.3904526222938714
8543	8595	LEAP2	0.0070725781679461	differentiation	0.5439159815837828
8544	8596	LECT2	0.0935062728820074	differentiation	0.3671569460707554
8545	8597	LEF1	0.0979812930212648	differentiation	0.326192517395218
8546	8598	LEFTY1	-0.0986975153849965	differentiation	0.0157966414028512
8547	8599	LEFTY2	0.0816114741939613	differentiation	0.4882120304704825
8548	8600	LEKR1	0.0575438448188355	differentiation	0.7847420617579975
8549	8601	LELP1	0.0082868449644586	differentiation	0.555164971041693
8550	8602	LEMD1	0.0089013666223373	differentiation	0.562389135498701
8551	8603	LEMD2	-0.0153045047271937	differentiation	0.3167670581520851
8552	8604	LEMD3	0.2673162726499773	differentiation	6.257211521294754e-05
8553	8605	LENEP	0.1009551516114022	differentiation	0.3001061636982724
8554	8606	LENG1	0.0577105630046115	differentiation	0.7821831148661289
8555	8607	LENG8	0.25710458251326	differentiation	0.0002587415261057
8556	8608	LENG9	0.0714507734680361	differentiation	0.60640852138934
8557	8609	LEO1	-0.414747373118751	differentiation	1.943233391706445e-07
8558	8610	LEP	0.0027185266505135	differentiation	0.4918615199417768
8559	8611	LEPR	-0.1179197631722818	differentiation	0.0072713850284263
8560	8612	LEPROTL1	0.0078079120627031	differentiation	0.5494714915273324
8561	8613	LETM1	0.0681071934301482	differentiation	0.6499409329920174
8562	8614	LETM2	0.1376541301545791	differentiation	0.0932276907454821
8563	8615	LETMD1	-0.0962129636688995	differentiation	0.0185177511212578
8564	8616	LEUTX	-0.0049611638878967	differentiation	0.4134088156434563
8565	8617	LEXM	-0.0409635935211061	differentiation	0.1532519354968937
8566	8618	LFNG	0.0332764630778336	differentiation	0.879484502932315
8567	8619	LGALS1	-0.080364802172925	differentiation	0.0351055799995423
8568	8620	LGALS12	0.1185821177731502	differentiation	0.1804128000977835
8569	8621	LGALS13	0.115184690757124	differentiation	0.1996962823370432
8570	8622	LGALS14	0.031851659575581	differentiation	0.8629211587947658
8571	8623	LGALS16	0.0357067070424542	differentiation	0.9156372914066478
8572	8624	LGALS2	0.1042420917382963	differentiation	0.2777276936360418
8573	8625	LGALS3	0.1072009358423375	differentiation	0.2533706233343757
8574	8626	LGALS3BP	-0.0213115822994032	differentiation	0.2711863813928796
8575	8627	LGALS4	0.0647901714707198	differentiation	0.6895635590105813
8576	8628	LGALS7	0.0599322351883494	differentiation	0.7556524408541696
8577	8629	LGALS8	-0.0124925129836975	differentiation	0.3410694264337747
8578	8630	LGALS9	-0.0195149746468545	differentiation	0.283472377350274
8579	8631	LGALS9B	0.0211639240177677	differentiation	0.7176894333137925
8580	8632	LGALS9C	-0.0015580706513481	differentiation	0.4463702319185897
8581	8633	LGALSL	0.1790627099436836	differentiation	0.016161969280492
8582	8634	LGI1	-0.0089943434270447	differentiation	0.3719431299145283
8583	8635	LGI2	0.101013658489927	differentiation	0.3032766461385111
8584	8636	LGI3	0.0561770563935893	differentiation	0.803765539369447
8585	8637	LGI4	0.0846256273777395	differentiation	0.4534524431763335
8586	8638	LGMN	0.0946114105519761	differentiation	0.359353698063019
8587	8639	LGR4	0.0668418224669656	differentiation	0.6646472261387821
8588	8640	LGR5	0.0562632948865691	differentiation	0.8037247314682212
8589	8641	LGR6	0.1179588316839328	differentiation	0.182309395888089
8590	8642	LGSN	-0.0210747284277235	differentiation	0.270464373026191
8591	8643	LHB	0.0459376560508251	differentiation	0.9443733409948548
8592	8644	LHCGR	-0.0044007846413479	differentiation	0.4169695965104192
8593	8645	LHFP	-0.0394212456662031	differentiation	0.1596406067571374
8594	8646	LHFPL1	0.1228054545661964	differentiation	0.1570801052785554
8595	8647	LHFPL2	0.1183967780121083	differentiation	0.1795276572878612
8596	8648	LHFPL3	0.0197425824218695	differentiation	0.6963860571255235
8597	8649	LHFPL4	-0.0099455342287478	differentiation	0.3643509170531313
8598	8650	LHFPL5	0.0162404436991521	differentiation	0.6539755713215478
8599	8651	LHPP	-0.0634598339220838	differentiation	0.0673788973306726
8600	8652	LHX1	0.0213489467852566	differentiation	0.7215724022771003
8601	8653	LHX2	0.0586452242185414	differentiation	0.7713116956562273
8602	8654	LHX3	0.0306077856556837	differentiation	0.8409727262821199
8603	8655	LHX4	0.0090642189588229	differentiation	0.5656458975015314
8604	8656	LHX5	-0.005655120128321	differentiation	0.4083725376621707
8605	8657	LHX6	0.0324711596329288	differentiation	0.8713386628776206
8606	8658	LHX8	0.0522587628897111	differentiation	0.855700492157863
8607	8659	LHX9	0.0406239978762312	differentiation	0.982865879634472
8608	8660	LIAS	-0.1055655888244968	differentiation	0.0115886666547805
8609	8661	LIF	0.1038960804224942	differentiation	0.2788025931866642
8610	8662	LIFR	0.0462639546353676	differentiation	0.9415998611365418
8611	8663	LIG1	-0.1594006711170942	differentiation	0.0006648773049723
8612	8664	LIG3	0.3140372532433516	differentiation	8.414200586088907e-05
8613	8665	LIG4	0.0593549503403012	differentiation	0.7605669752634648
8614	8666	LILRA1	-0.0638653754496337	differentiation	0.0663042892650589
8615	8667	LILRA2	0.0809315001057041	differentiation	0.5760668428240123
8616	8668	LILRA4	0.0241456447327592	differentiation	0.7543316251178267
8617	8669	LILRA5	0.0957135270897577	differentiation	0.3460639248971386
8618	8670	LILRA6	0.0872238140267458	differentiation	0.4262376538488239
8619	8671	LILRB1	0.0268740987575996	differentiation	0.7919275558705106
8620	8672	LILRB2	-0.0127071132057107	differentiation	0.3402145009030934
8621	8673	LILRB3	-0.0057553022739222	differentiation	0.4042705662956176
8622	8674	LILRB4	0.0465394821374134	differentiation	0.9388207459013928
8623	8675	LILRB5	0.0360445397081504	differentiation	0.91906000554113
8624	8676	LIM2	0.0321154997135043	differentiation	0.8657748941921564
8625	8677	LIMA1	0.0871467322266686	differentiation	0.4297837633036794
8626	8678	LIMCH1	0.0079545594527812	differentiation	0.5506364599456604
8627	8679	LIMD1	-0.0693183201411557	differentiation	0.0548673891381706
8628	8680	LIMD2	0.011217689221444	differentiation	0.5930135221352987
8629	8681	LIME1	0.0971531422228065	differentiation	0.3342337143317689
8630	8682	LIMK1	0.0484130738807856	differentiation	0.9112069135968964
8631	8683	LIMK2	-0.016189761933484	differentiation	0.312389536290588
8632	8684	LIMS1	0.1206330479736613	differentiation	0.1688377360767449
8633	8685	LIMS2	-0.0603966488758307	differentiation	0.0762739510195392
8634	8686	LIMS3	0.0217370920211134	differentiation	0.7228947726001566
8635	8687	LIN28A	0.0691554641831766	differentiation	0.633555491871479
8636	8688	LIN28B	0.2265635636325037	differentiation	0.0017842769002648
8637	8689	LIN37	0.1516580075868637	differentiation	0.0588220634136324
8638	8690	LIN52	0.0009021414526429	differentiation	0.4790019786488202
8639	8691	LIN54	0.0358981018732679	differentiation	0.918638712541808
8640	8692	LIN7A	0.0345709496569061	differentiation	0.8991255401156486
8641	8693	LIN7B	0.0888848973602326	differentiation	0.410822371999095
8642	8694	LIN7C	-0.0069912693111115	differentiation	0.3923961471705866
8643	8695	LIN9	-0.1554376986152943	differentiation	0.0007861350686148
8644	8696	LINC00452	0.0542717362147595	differentiation	0.8310853604617783
8645	8697	LINC01750	-0.0505123871754893	differentiation	0.1081098465141963
8646	8698	LINC01835	0.1154655357759944	differentiation	0.1986140956612019
8647	8699	LINC01862	-0.0382432415584925	differentiation	0.1620073678665663
8648	8700	LINC02210-CRHR1	0.2934958675192273	differentiation	0.006050257165078
8649	8701	LINGO1	0.0871937653419046	differentiation	0.4284765502010785
8650	8702	LINGO2	0.0574977285050586	differentiation	0.7874349945922243
8651	8703	LINGO3	0.066475784309119	differentiation	0.6691076269044355
8652	8704	LINGO4	-0.0052857460844816	differentiation	0.4091631421675865
8653	8705	LIPA	0.080151648990986	differentiation	0.5043862421213424
8654	8706	LIPC	0.0049352943622531	differentiation	0.5159870539848211
8655	8707	LIPE	-0.0058810640987589	differentiation	0.4040475802639193
8656	8708	LIPF	0.0924884325656929	differentiation	0.3736229580199889
8657	8709	LIPG	0.1087484421188557	differentiation	0.2419341118541657
8658	8710	LIPH	0.1204157630113671	differentiation	0.1716772858703759
8659	8711	LIPI	-0.0013659126474233	differentiation	0.4466947518950048
8660	8712	LIPJ	0.0519333787555268	differentiation	0.8616131683988082
8661	8713	LIPK	0.0914091779473823	differentiation	0.386779716860207
8662	8714	LIPM	0.079068866297891	differentiation	0.5148508454206904
8663	8715	LIPN	-0.0213439476228366	differentiation	0.2693680007465903
8664	8716	LIPT1	-0.040983491679686	differentiation	0.1522509759768257
8665	8717	LIPT2	0.0468086771628719	differentiation	0.9331935306456892
8666	8718	LITAF	-0.0274103886731752	differentiation	0.2250565468771778
8667	8719	LIX1	0.0643186478987684	differentiation	0.6979100379129692
8668	8720	LIX1L	0.0710144606197479	differentiation	0.6111804224676839
8669	8721	LKAAEAR1	0.0493765668665404	differentiation	0.8972479880125819
8670	8722	LLGL1	-0.0328432618995607	differentiation	0.1902092225953932
8671	8723	LLGL2	0.1418298883408546	differentiation	0.0869572652371237
8672	8724	LLPH	-0.0140359558670046	differentiation	0.3287426225751544
8673	8725	LMAN1	0.0272951137528422	differentiation	0.8003197007576035
8674	8726	LMAN1L	0.0411924281751491	differentiation	0.9911702875339294
8675	8727	LMAN2	0.028653885646314	differentiation	0.8140022013919478
8676	8728	LMAN2L	-0.0230929757100956	differentiation	0.2553654495726319
8677	8729	LMBR1	0.0753339639694041	differentiation	0.5615464523383875
8678	8730	LMBR1L	0.0959783028485578	differentiation	0.34651815570245
8679	8731	LMBRD1	-0.0831591388290666	differentiation	0.0311281698933976
8680	8732	LMBRD2	-0.0022649060295767	differentiation	0.4394321114168411
8681	8733	LMCD1	0.0490415013387483	differentiation	0.9029651749743214
8682	8734	LMF1	-0.079790003148463	differentiation	0.0355678752234293
8683	8735	LMF2	0.1511274017498053	differentiation	0.0609168690098919
8684	8736	LMLN	0.0748004083680053	differentiation	0.568065903205893
8685	8737	LMNA	0.0239605407751165	differentiation	0.7542708019126664
8686	8738	LMNB1	-0.015655606463359	differentiation	0.3143875688639406
8687	8739	LMNB2	-0.0036012423394449	differentiation	0.4258424001769508
8688	8740	LMNTD1	-0.1126654128678203	differentiation	0.0090137852490999
8689	8741	LMNTD2	0.020841943943624	differentiation	0.7121963983237863
8690	8742	LMO1	0.0305369346667263	differentiation	0.8423737975575403
8691	8743	LMO2	0.2119687001127141	differentiation	0.0029805313761993
8692	8744	LMO3	0.0003607276251684	differentiation	0.4675344725960126
8693	8746	LMO7	0.0008717044159117	differentiation	0.4722693550782445
8694	8747	LMO7DN	-0.0028798856945594	differentiation	0.4349423678269729
8695	8748	LMOD1	-0.0249916806711821	differentiation	0.2414218755321119
8696	8749	LMOD2	0.0020622365841573	differentiation	0.4860137476961146
8697	8750	LMOD3	0.057247356748206	differentiation	0.790347026991366
8698	8751	LMTK2	-0.0185328147278913	differentiation	0.2906211443516837
8699	8752	LMTK3	-0.0267310909086586	differentiation	0.2305934989418365
8700	8753	LMX1A	0.0773717234134942	differentiation	0.5353652688519266
8701	8754	LMX1B	0.0746103554074322	differentiation	0.568190561627971
8702	8755	LNP1	0.0394620101048107	differentiation	0.9658967883647346
8703	8756	LNPEP	0.0508637780882216	differentiation	0.8775531232642979
8704	8757	LNPK	0.1100586486038499	differentiation	0.2351345438932457
8705	8758	LNX1	-0.0277552335633595	differentiation	0.2219779793763668
8706	8759	LNX2	0.1174805688669339	differentiation	0.185608423217189
8707	8760	LOC100128429	-0.074168902207707	differentiation	0.0474887376265221
8708	8761	LOC100128988	-0.0552001047990756	differentiation	0.0910958665531105
8709	8762	LOC100129083	0.0350393215876436	differentiation	0.901700713006338
8710	8763	LOC100129112	-0.1553013421230716	differentiation	0.0027705650082254
8711	8764	LOC100129216	-0.0408318095698579	differentiation	0.1492001967135162
8712	8765	LOC100129697	0.0527488434238836	differentiation	0.8501997813959596
8713	8766	LOC100129721	0.0462866377913242	differentiation	0.9389958312299856
8714	8767	LOC100129940	0.0222751452322204	differentiation	0.7350296821613458
8715	8768	LOC100130357	0.0620087004453458	differentiation	0.7265316310544048
8716	8769	LOC100130370	-0.0505235229762665	differentiation	0.1082605442637232
8717	8770	LOC100130442	-0.051743212844764	differentiation	0.1035227469314037
8718	8771	LOC100130451	-0.0390242559387321	differentiation	0.157243531206798
8719	8772	LOC100130597	0.0795159615733189	differentiation	0.5098584845140574
8720	8773	LOC100130705	0.0987746664566276	differentiation	0.3198191005170993
8721	8774	LOC100130880	0.0785338732563204	differentiation	0.5213639807796728
8722	8775	LOC100131150	-0.2383925318271306	differentiation	1.7100453847016716e-05
8723	8776	LOC100131303	0.041976474338337	differentiation	0.9995219160048054
8724	8777	LOC100132146	0.0599897595566275	differentiation	0.7502333458947178
8725	8778	LOC100132612	0.1658599218984162	differentiation	0.0302494397536679
8726	8779	LOC100132813	-0.0198003735154131	differentiation	0.2803285172075017
8727	8780	LOC100134391	0.1179932845909814	differentiation	0.1868865849805839
8728	8781	LOC100144595	0.0106113553743311	differentiation	0.5871214441683056
8729	8782	LOC100287036	0.0671245069677933	differentiation	0.6587503872499794
8730	8783	LOC100289561	0.0299659645225971	differentiation	0.8362461997034722
8731	8784	LOC100505478	-0.0404742997376852	differentiation	0.1554795610954764
8732	8785	LOC100505549	0.0174234109918995	differentiation	0.6681483497406197
8733	8786	LOC100505841	0.0294657396638492	differentiation	0.8272422277830005
8734	8787	LOC100506127	-0.0561114307806051	differentiation	0.0878140368395271
8735	8788	LOC100506388	0.0369524279290319	differentiation	0.9321923768022822
8736	8789	LOC100506422	-0.0694596186145723	differentiation	0.0539531949890423
8737	8790	LOC100506514	0.0454498482311442	differentiation	0.952816981566828
8738	8791	LOC100996634	0.1212813485071829	differentiation	0.164336916056544
8739	8792	LOC100996693	0.0813920020300348	differentiation	0.4902869179244771
8740	8793	LOC101927322	0.3376469358968431	differentiation	0.0041472487045798
8741	8794	LOC101927572	-0.0141621681375128	differentiation	0.3282826592313375
8742	8795	LOC101927844	0.0358176584342447	differentiation	0.9169290558037848
8743	8796	LOC101928093	-0.0111881880166734	differentiation	0.3530031141772527
8744	8797	LOC101928436	-0.1583465041593589	differentiation	0.0007654396329931
8745	8798	LOC101928841	0.084670713093517	differentiation	0.4569791202972719
8746	8799	LOC101929372	-0.0238881788199794	differentiation	0.2508324690397983
8747	8800	LOC101929726	0.0720292771215923	differentiation	0.5970118220004043
8748	8801	LOC101929747	0.1364672891727767	differentiation	0.1002159466687368
8749	8802	LOC101929926	0.0482642609185892	differentiation	0.9146537238254356
8750	8803	LOC102724265	0.0769957287939627	differentiation	0.5395344760938328
8751	8804	LOC102724957	0.0602365854654578	differentiation	0.7472897359529609
8752	8805	LOC105377134	0.0336007960261631	differentiation	0.8850961723208848
8753	8806	LOC149373	0.0822806547276289	differentiation	0.4810167230293415
8754	8807	LOC157562	0.0848123000983057	differentiation	0.4535677740781313
8755	8808	LOC157860	0.1093895212075766	differentiation	0.238409377966619
8756	8809	LOC200726	-0.0462829871162948	differentiation	0.1259090870888707
8757	8810	LOC283357	0.013619236824358	differentiation	0.6206663162692989
8758	8811	LOC283454	0.0939747972509831	differentiation	0.3654100764132808
8759	8812	LOC283485	0.0244249130306291	differentiation	0.7605938890459399
8760	8813	LOC283710	0.1078745298286691	differentiation	0.248587645825699
8761	8814	LOC283713	0.0982931527786014	differentiation	0.3246892320433939
8762	8815	LOC284108	0.0135670792631276	differentiation	0.6203910572593637
8763	8816	LOC284513	0.0894569999200783	differentiation	0.4064622420764537
8764	8817	LOC284570	-0.0373963529407092	differentiation	0.1665624040983958
8765	8818	LOC284898	0.1101410670924992	differentiation	0.2338772718888117
8766	8819	LOC285423	0.0807630597628542	differentiation	0.4964760191153926
8767	8820	LOC285500	0.0209019639974654	differentiation	0.715276423249641
8768	8821	LOC285556	-0.0143348525667194	differentiation	0.3274477490045908
8769	8822	LOC286068	0.2133886938954722	differentiation	0.0048753782564523
8770	8823	LOC286238	0.0434774222462738	differentiation	0.980829273878294
8771	8824	LOC286254	0.0565890987474159	differentiation	0.7990565018913248
8772	8825	LOC338667	0.0761495460824124	differentiation	0.5512205959032074
8773	8826	LOC339862	-0.0227381567460134	differentiation	0.2612493659593799
8774	8827	LOC340178	-0.0363347019470924	differentiation	0.1724887801347525
8775	8828	LOC388282	0.0272250565638541	differentiation	0.7972687271709549
8776	8829	LOC388780	-0.1046373153950568	differentiation	0.016878245108675
8777	8830	LOC388813	-0.0539601589427551	differentiation	0.0946943461478725
8778	8831	LOC389602	0.0148525116857335	differentiation	0.6396955264192539
8779	8832	LOC389895	-0.1804414249752237	differentiation	0.0043271921166519
8780	8833	LOC400927-CSNK1E	0.1501571066055537	differentiation	0.0584365259087178
8781	8834	LOC401052	-0.0535025185222614	differentiation	0.1018841153738472
8782	8835	LOC403312	0.02677610573805	differentiation	0.7926742433012737
8783	8836	LOC441155	0.0937866936075369	differentiation	0.3648117548519744
8784	8837	LOC643802	-0.0170117705316661	differentiation	0.304849790730767
8785	8838	LOC643936	0.008619874717781	differentiation	0.5607608030781206
8786	8839	LOC646588	0.0754465966615383	differentiation	0.5598842104951218
8787	8840	LOC650293	-0.0147991088049197	differentiation	0.3217093807988817
8788	8841	LOC653602	-0.0467159530046221	differentiation	0.1235673936901948
8789	8842	LOC728392	0.0638828079287974	differentiation	0.7029159042916747
8790	8843	LOC728485	-0.039620532087497	differentiation	0.1551721415729084
8791	8844	LOC729159	-0.0208146477444405	differentiation	0.2748267376672328
8792	8845	LOC730098	0.0934068680228412	differentiation	0.3682475858118506
8793	8846	LOC730159	0.1492743739863005	differentiation	0.0615053772425702
8794	8847	LOC730183	0.0486552365340033	differentiation	0.9054659220261084
8795	8848	LOC79999	-0.0473734738524798	differentiation	0.1199443321930277
8796	8849	LOC81691	-0.0207616900753343	differentiation	0.2740730545962595
8797	8850	LONP1	0.2745817516704397	differentiation	3.235483597191231e-05
8798	8851	LONP2	0.0727776408380524	differentiation	0.5911222702368204
8799	8852	LONRF1	-0.0266685395929905	differentiation	0.2368625641868207
8800	8853	LONRF2	0.004371600040828	differentiation	0.5125499599232404
8801	8854	LONRF3	0.0968772803070855	differentiation	0.3394339040496449
8802	8855	LOR	0.1416319708473912	differentiation	0.0812728217580345
8803	8856	LOX	0.2108854501049215	differentiation	0.0121177119456726
8804	8857	LOXHD1	0.1085169993719996	differentiation	0.2432846590614017
8805	8858	LOXL1	0.1370515354685094	differentiation	0.0955530609836676
8806	8859	LOXL2	0.0513307820317368	differentiation	0.8720285107316764
8807	8860	LOXL3	0.0375733398658937	differentiation	0.9409957098750604
8808	8861	LOXL4	0.0323609980477246	differentiation	0.8684792921033943
8809	8862	LPA	0.053419686545608	differentiation	0.8419822360291114
8810	8863	LPAR1	0.043139778508093	differentiation	0.9836933084126606
8811	8864	LPAR2	0.096367223582239	differentiation	0.3423926712118572
8812	8865	LPAR3	0.0116561978358274	differentiation	0.5964776271410241
8813	8866	LPAR4	-0.0112128761680864	differentiation	0.3527401946993548
8814	8867	LPAR5	0.0509348181888974	differentiation	0.8749998117492652
8815	8868	LPAR6	0.0096930811326409	differentiation	0.5717697060504855
8816	8869	LPCAT1	0.0464136264817716	differentiation	0.9386408996509904
8817	8870	LPCAT2	0.0210153248819611	differentiation	0.7148888453496651
8818	8871	LPCAT3	0.1108970859904884	differentiation	0.2320833759832578
8819	8872	LPCAT4	-0.0234819003987604	differentiation	0.2528038793156845
8820	8873	LPGAT1	-0.0338368561122831	differentiation	0.1861973200965456
8821	8874	LPIN1	0.0691244162810041	differentiation	0.633825892797935
8822	8875	LPIN2	-0.0412310893355184	differentiation	0.1464905520721207
8823	8876	LPIN3	0.0060056328896778	differentiation	0.5273128983233734
8824	8877	LPL	0.0913029996816635	differentiation	0.3901615259317937
8825	8878	LPO	0.0193641616120587	differentiation	0.6914503414722587
8826	8879	LPP	0.0489259588957966	differentiation	0.9054361905552152
8827	8880	LPXN	0.114346925184207	differentiation	0.2032251941763821
8828	8881	LRAT	0.0504212756072292	differentiation	0.8832591366340351
8829	8882	LRBA	0.0186014503519068	differentiation	0.6875128648123136
8830	8883	LRCH1	0.0479853348955133	differentiation	0.9168035229266804
8831	8884	LRCH2	-0.0434056679110033	differentiation	0.1370085447372891
8832	8885	LRCH3	0.1287017163144551	differentiation	0.1276952100608577
8833	8886	LRCH4	0.0516822511427207	differentiation	0.8672990693029413
8834	8887	LRCOL1	0.0178994356470238	differentiation	0.6759747222257173
8835	8888	LRFN1	0.0120267486244557	differentiation	0.6052111981350401
8836	8889	LRFN2	-0.0379123724131635	differentiation	0.1640566046397903
8837	8890	LRFN3	0.0123812112890453	differentiation	0.6059615777092475
8838	8891	LRFN4	0.0192832474178749	differentiation	0.6913552201977347
8839	8892	LRFN5	0.0283462365102942	differentiation	0.8138183715130923
8840	8893	LRG1	0.0276927923163154	differentiation	0.8028146181092154
8841	8894	LRGUK	-0.0085645784790539	differentiation	0.3772092924060528
8842	8895	LRIF1	-0.0571275976652837	differentiation	0.0849466988083947
8843	8896	LRIG1	0.0214053452459078	differentiation	0.7199595185619839
8844	8897	LRIG2	0.0551901847824225	differentiation	0.8175004101436978
8845	8898	LRIG3	0.0758731325411664	differentiation	0.5542910018237731
8846	8899	LRIT1	0.1014647147055571	differentiation	0.2981093942266244
8847	8900	LRIT2	0.0656463464823101	differentiation	0.6792496534607602
8848	8901	LRIT3	0.0588786996010793	differentiation	0.7692335047054668
8849	8902	LRMP	0.079069305703488	differentiation	0.515245516122546
8850	8903	LRP1	0.0551343767832487	differentiation	0.8173850792419
8851	8904	LRP10	0.0424635116735152	differentiation	0.9947628402668468
8852	8905	LRP11	0.0023113800362925	differentiation	0.4880963109220064
8853	8906	LRP12	0.0313606721158532	differentiation	0.8519298420845959
8854	8907	LRP1B	-0.0226792581003018	differentiation	0.2584231273144821
8855	8908	LRP2	0.0422934214830473	differentiation	0.9968024580347818
8856	8909	LRP2BP	0.0867489553505538	differentiation	0.4327191145035216
8857	8910	LRP3	0.1026495025684075	differentiation	0.2900590640931326
8858	8911	LRP4	0.0444591866194779	differentiation	0.9668245851476048
8859	8912	LRP5	-0.0185883671323347	differentiation	0.2907885539083791
8860	8913	LRP5L	0.1470865509412408	differentiation	0.0671332726299609
8861	8914	LRP6	-0.0025984276240767	differentiation	0.4383373908856233
8862	8915	LRP8	0.0689166039338749	differentiation	0.6385922556611126
8863	8916	LRPAP1	0.0933627301507993	differentiation	0.3704158456303166
8864	8918	LRR1	0.0719882871368604	differentiation	0.5977951393806011
8865	8919	LRRC1	0.1826155812384166	differentiation	0.0142129061886105
8866	8920	LRRC10	0.0345421277881975	differentiation	0.8972133984582095
8867	8921	LRRC10B	-0.0380345790744164	differentiation	0.1638034984905206
8868	8922	LRRC14	0.0403538176902176	differentiation	0.9798277313882086
8869	8923	LRRC14B	-0.0594777355088562	differentiation	0.0771245042750891
8870	8924	LRRC15	0.2427252961585252	differentiation	0.0089572371574012
8871	8925	LRRC17	-0.0178817611733383	differentiation	0.2953158990643768
8872	8926	LRRC18	-0.0474778905100485	differentiation	0.1198657284023332
8873	8927	LRRC19	-0.0354638996575771	differentiation	0.1769157572860686
8874	8928	LRRC2	0.0671387438446922	differentiation	0.661443805892554
8875	8929	LRRC20	0.0177841875759132	differentiation	0.6733156016525063
8876	8930	LRRC23	0.0798322665892049	differentiation	0.5093605309574325
8877	8931	LRRC24	-0.0302517781254929	differentiation	0.2068629270856566
8878	8932	LRRC25	0.130963709537491	differentiation	0.1198769991560051
8879	8933	LRRC26	-0.0038192124960435	differentiation	0.4240059474601186
8880	8934	LRRC27	0.0318387108024323	differentiation	0.8605740243425932
8881	8935	LRRC28	-0.1549752141843832	differentiation	0.0008021667440964
8882	8936	LRRC29	0.2592298405274701	differentiation	0.0001992785843194
8883	8937	LRRC3	0.0575981392467825	differentiation	0.7848874156156972
8884	8938	LRRC30	0.0671838254620673	differentiation	0.6597770946124875
8885	8939	LRRC31	0.0481507028109639	differentiation	0.9138720581936216
8886	8940	LRRC32	-0.0333803391482957	differentiation	0.1883479936528167
8887	8941	LRRC34	0.0425870202219998	differentiation	0.9920581508706
8888	8942	LRRC36	0.00509633937525	differentiation	0.516133768105895
8889	8943	LRRC37A	0.0694833570921204	differentiation	0.6317383743268943
8890	8944	LRRC37A2	0.0399563023192065	differentiation	0.9743265348179572
8891	8945	LRRC37A3	0.0922891537095954	differentiation	0.3780226327421515
8892	8946	LRRC37B	-0.0096047073315254	differentiation	0.36655133738423
8893	8947	LRRC38	0.0622561269942396	differentiation	0.7233965154618952
8894	8948	LRRC39	-0.0715987477779355	differentiation	0.0522942566425425
8895	8949	LRRC3B	0.0717417002678058	differentiation	0.6038677437296838
8896	8950	LRRC3C	0.17209277672495	differentiation	0.0231782077645873
8897	8951	LRRC4	0.0058932767331835	differentiation	0.5250186198194552
8898	8952	LRRC40	-0.0225158950996758	differentiation	0.2610913810846342
8899	8953	LRRC41	-0.238254648571767	differentiation	3.109173426730312e-06
8900	8954	LRRC42	0.0289541117644746	differentiation	0.8218153598899819
8901	8955	LRRC43	0.06031805488456	differentiation	0.7482029584853934
8902	8956	LRRC45	0.1295191964288102	differentiation	0.1251917424823223
8903	8957	LRRC46	-0.0230376580674006	differentiation	0.2567623428962601
8904	8958	LRRC47	-0.0108280717325757	differentiation	0.3557939859744215
8905	8959	LRRC49	0.0679911948072208	differentiation	0.6486981380763515
8906	8960	LRRC4B	0.1100763168569889	differentiation	0.232038584453579
8907	8961	LRRC4C	-0.001380247737417	differentiation	0.4484229665119189
8908	8962	LRRC52	0.0126343418496704	differentiation	0.6086480978732817
8909	8963	LRRC53	0.0032914798636493	differentiation	0.4987068510490715
8910	8964	LRRC55	0.0443223841725728	differentiation	0.966926507739
8911	8965	LRRC56	0.0211944076577006	differentiation	0.7173240082744821
8912	8966	LRRC57	0.0088916189573498	differentiation	0.5625789894010707
8913	8967	LRRC58	-0.0568182896756042	differentiation	0.0858394202285446
8914	8968	LRRC59	0.0272468568962781	differentiation	0.7976317231685256
8915	8969	LRRC6	0.0287847598024396	differentiation	0.8191009543267768
8916	8970	LRRC61	-0.0052257654388159	differentiation	0.4111911976968409
8917	8971	LRRC63	0.1006458404615762	differentiation	0.3055087411738946
8918	8972	LRRC66	0.0396321990059793	differentiation	0.9686740575281616
8919	8973	LRRC69	0.0005989875726733	differentiation	0.4721144793769255
8920	8974	LRRC7	-0.0511998102643799	differentiation	0.1045920111051901
8921	8975	LRRC70	-0.023137929486769	differentiation	0.2554901079947099
8922	8976	LRRC71	-0.0698542287026248	differentiation	0.0536299381143319
8923	8977	LRRC72	0.0407977853720787	differentiation	0.985567654180631
8924	8978	LRRC73	0.0151361079745481	differentiation	0.6382969813472428
8925	8979	LRRC74A	0.0081205454241628	differentiation	0.5531301141955677
8926	8980	LRRC74B	0.1482768072453773	differentiation	0.0626554799254517
8927	8981	LRRC75A	0.1183158559843571	differentiation	0.1807951312676017
8928	8982	LRRC75B	0.1725456889017751	differentiation	0.0232887777445754
8929	8983	LRRC8A	0.2162525226109735	differentiation	0.002074304483977
8930	8984	LRRC8B	0.1136831018595477	differentiation	0.2087662270311635
8931	8985	LRRC8C	0.0564253416180496	differentiation	0.8008689556757693
8932	8986	LRRC8D	-0.2271545413711306	differentiation	0.0052090314298082
8933	8987	LRRC8E	0.0926092377604043	differentiation	0.3791714723233284
8934	8988	LRRCC1	-0.0314893556110484	differentiation	0.200608727576119
8935	8989	LRRD1	0.0895451609103277	differentiation	0.4042287867776959
8936	8990	LRRFIP1	0.1237731668345882	differentiation	0.1530832628384936
8937	8991	LRRFIP2	0.1752242084882128	differentiation	0.0266270583881879
8938	8992	LRRIQ1	0.0780373413867063	differentiation	0.5282148501021339
8939	8993	LRRIQ3	-0.0225645618361465	differentiation	0.2599718843276721
8940	8994	LRRIQ4	0.0037347924800421	differentiation	0.5049837863892921
8941	8995	LRRK1	0.258135948921295	differentiation	0.0060904820962863
8942	8996	LRRK2	0.0337733713830159	differentiation	0.8878422525883747
8943	8997	LRRN1	0.0787221150828209	differentiation	0.5198922729704639
8944	8998	LRRN2	0.0457512196596926	differentiation	0.9473176310682988
8945	8999	LRRN3	0.0975705923539907	differentiation	0.3323734570058883
8946	9000	LRRN4	-0.3293200796946824	differentiation	8.112999410374408e-05
8947	9001	LRRN4CL	0.0527764279035022	differentiation	0.8503806964247275
8948	9002	LRRTM1	-0.0164917881664588	differentiation	0.3066411604329116
8949	9003	LRRTM2	0.0032758982085098	differentiation	0.4981680895912209
8950	9004	LRRTM3	-0.0060926541763664	differentiation	0.4017590342985065
8951	9005	LRRTM4	-0.0293469290432325	differentiation	0.2163154944346038
8952	9006	LRSAM1	0.1335406323280616	differentiation	0.1091814425680528
8953	9007	LRTM1	0.0368374676076477	differentiation	0.9301163234082526
8954	9008	LRTM2	-0.0271326635248345	differentiation	0.2263021594812616
8955	9009	LRTOMT	0.0591531996027361	differentiation	0.7631306830771432
8956	9010	LRWD1	0.0434937355473474	differentiation	0.9809879388847268
8957	9011	LSAMP	-0.0067634475463372	differentiation	0.3965880902431757
8958	9012	LSG1	0.0139090750025977	differentiation	0.6233681879771276
8959	9013	LSM1	0.0708157010225251	differentiation	0.6141232551160841
8960	9014	LSM10	-0.3713190598503113	differentiation	1.914084890830848e-05
8961	9015	LSM11	0.1361126916972907	differentiation	0.0998821963337112
8962	9016	LSM12	-0.2011489773861081	differentiation	6.033739681248512e-05
8963	9018	LSM14B	0.1332683532309153	differentiation	0.1149385629759919
8964	9019	LSM2	-0.1459369053973075	differentiation	0.0048280605233642
8965	9020	LSM3	-0.2779074794163674	differentiation	7.77293356682578e-07
8966	9021	LSM4	-0.019409998884483	differentiation	0.288152169165851
8967	9022	LSM5	0.1083400411399852	differentiation	0.2455157824800895
8968	9023	LSM6	0.0452113404897941	differentiation	0.9569428547040992
8969	9024	LSM7	0.0633748234517305	differentiation	0.7089769464020766
8970	9025	LSM8	0.1109941238307644	differentiation	0.2266360069779568
8971	9026	LSMEM1	-0.0140719912725969	differentiation	0.3264771039254335
8972	9027	LSMEM2	0.1758283964095103	differentiation	0.0185988811153615
8973	9028	LSP1	0.0577549513442281	differentiation	0.7828867596772658
8974	9029	LSR	0.0410317251225854	differentiation	0.9883090706879808
8975	9030	LSS	0.0110458147576109	differentiation	0.5887861150533109
8976	9031	LST1	0.1686276592839978	differentiation	0.0328501661634582
8977	9032	LTA	0.1304916263220199	differentiation	0.1212669940010927
8978	9033	LTA4H	0.0128267486772851	differentiation	0.6105099097858756
8979	9034	LTB	0.0578184542695666	differentiation	0.7851721964692518
8980	9035	LTB4R	0.0605836663312223	differentiation	0.7450604586059953
8981	9036	LTB4R2	0.2046715042965943	differentiation	0.0093229536817204
8982	9037	LTBP1	0.1011743126407614	differentiation	0.2993519948189511
8983	9038	LTBP2	0.0033212240503517	differentiation	0.4989992105128538
8984	9039	LTBP3	0.0642164943762509	differentiation	0.697628463394511
8985	9040	LTBP4	0.0885098210034506	differentiation	0.4141655107261868
8986	9041	LTBR	-0.160527760278208	differentiation	0.000719773648288
8987	9042	LTC4S	0.104626646189383	differentiation	0.2728265675371494
8988	9043	LTF	0.0121201627732995	differentiation	0.601954824778888
8989	9044	LTK	-0.0257636581083525	differentiation	0.2383550645933208
8990	9045	LTN1	0.0866084759267568	differentiation	0.4344986304819768
8991	9046	LTV1	0.0412249059453885	differentiation	0.9911126706638652
8992	9047	LUC7L	0.1702021970909609	differentiation	0.0261785601213821
8993	9048	LUC7L2	0.1841706341833119	differentiation	0.0135678498642335
8994	9049	LUC7L3	-0.2506288147839854	differentiation	2.681662080554894e-05
8995	9050	LUM	-0.0172134594952253	differentiation	0.3037290308721003
8996	9051	LURAP1	0.0701620905389871	differentiation	0.623829414422649
8997	9052	LURAP1L	0.0534121779929221	differentiation	0.8420256672954161
8998	9053	LUZP1	0.0701786870711116	differentiation	0.6214837373955202
8999	9054	LUZP2	-0.0548091614463788	differentiation	0.0937405100375534
9000	9055	LUZP4	0.0724271689041386	differentiation	0.5953882505016336
9001	9056	LUZP6	-0.0354986516276378	differentiation	0.1755489840800118
9002	9057	LVRN	0.0159951216090587	differentiation	0.6511510815867025
9003	9058	LXN	0.026447874924527	differentiation	0.7891964385001367
9004	9059	LY6D	-0.0107389798343774	differentiation	0.3574135738447392
9005	9060	LY6E	0.0637944626059635	differentiation	0.7052630387438473
9006	9061	LY6G5B	-0.0378349626861111	differentiation	0.1651048818929464
9007	9062	LY6G5C	0.0144401499700078	differentiation	0.6308182533159213
9008	9063	LY6G6C	0.0141223428277975	differentiation	0.6256919064669302
9009	9064	LY6G6D	0.0678058056775238	differentiation	0.6511813960276132
9010	9065	LY6G6F	0.0923711348187098	differentiation	0.3785008624798505
9011	9066	LY6H	0.035954293092522	differentiation	0.91850472659945
9012	9067	LY6K	0.0843992460639091	differentiation	0.457317437230768
9013	9068	LY6L	0.0385573148313155	differentiation	0.954993500127209
9014	9069	LY75	0.12348486842043	differentiation	0.1535224335850193
9015	9070	LY86	0.0259256268959728	differentiation	0.7813615157881154
9016	9071	LY9	-0.0285618482458051	differentiation	0.2195792520776444
9017	9072	LY96	0.0410724280706175	differentiation	0.9894062202609384
9018	9073	LYAR	-0.0711982820563402	differentiation	0.0494891020799447
9019	9074	LYG1	0.0489816264841006	differentiation	0.9054361905552152
9020	9075	LYG2	0.0402447547247945	differentiation	0.977601951861348
9021	9076	LYL1	-0.5381654983526291	differentiation	9.716166958532225e-08
9022	9077	LYN	0.0377323559764362	differentiation	0.9407757358551192
9023	9078	LYNX1	0.1278047060054896	differentiation	0.132023470955875
9024	9079	LYPD1	0.103983271171245	differentiation	0.2767277057326697
9025	9080	LYPD2	0.1417731479871916	differentiation	0.0818525854404501
9026	9081	LYPD3	0.0524781704506453	differentiation	0.8541343432058173
9027	9082	LYPD4	0.0269328527778871	differentiation	0.7946744134313571
9028	9083	LYPD5	-0.0091655955882498	differentiation	0.371290883626602
9029	9084	LYPD6	-0.0049164097534054	differentiation	0.4123218680458053
9030	9085	LYPD6B	0.0193568002016002	differentiation	0.6915636319789952
9031	9086	LYPD8	0.0399059980978431	differentiation	0.9715248780754644
9032	9087	LYPLA1	0.04399361629779	differentiation	0.9731523360410186
9033	9088	LYPLA2	0.0043132795504342	differentiation	0.5091465809610056
9034	9089	LYPLAL1	0.0457840951586935	differentiation	0.9472234814104707
9035	9090	LYRM1	0.101278257407074	differentiation	0.2996868139323421
9036	9091	LYRM2	0.139197565288482	differentiation	0.0889278010579837
9037	9092	LYRM4	0.0505896661618401	differentiation	0.880325631505915
9038	9093	LYRM7	0.0679514773819512	differentiation	0.6491198197223518
9039	9094	LYRM9	0.0562519157281876	differentiation	0.8013800260577881
9040	9095	LYSMD1	0.0916957304956472	differentiation	0.3860282685076341
9041	9096	LYSMD2	0.2552017901894892	differentiation	0.000195392117536
9042	9097	LYSMD3	-0.0003796137899942	differentiation	0.4637334109201652
9043	9098	LYSMD4	0.0518573258274007	differentiation	0.8611587432701577
9044	9099	LYST	0.0958838107221766	differentiation	0.3488086449012543
9045	9100	LYVE1	-0.006070056810247	differentiation	0.400472127984849
9046	9101	LYZ	-0.0222995980604192	differentiation	0.2624113223659507
9047	9102	LYZL1	0.0708279820554024	differentiation	0.6144372816321839
9048	9103	LYZL2	0.0574100528425919	differentiation	0.7874717217033276
9049	9104	LYZL4	0.0053938486413561	differentiation	0.5212304806456626
9050	9105	LYZL6	0.0130481318659925	differentiation	0.6134335044236979
9051	9106	LZIC	-0.115194159669651	differentiation	0.0070476217033713
9052	9107	LZTFL1	0.0611147051181777	differentiation	0.7374420120938102
9053	9108	LZTR1	0.2012672092634793	differentiation	0.0052990031358443
9054	9109	LZTS1	-0.0048809076492326	differentiation	0.414328062199403
9055	9110	LZTS2	-0.1186054696805047	differentiation	0.0062608065030694
9056	9111	LZTS3	0.1948545857493563	differentiation	0.0079822198031125
9057	9112	M1AP	-0.032493829609585	differentiation	0.1934177924101093
9058	9113	M6PR	0.0492660601234467	differentiation	0.8998404556804575
9059	9114	MAATS1	0.115047360949585	differentiation	0.2042080816259072
9060	9115	MAB21L1	-0.015747430507394	differentiation	0.3128542605562146
9061	9116	MAB21L2	0.0924849690815588	differentiation	0.3780036862165824
9062	9117	MAB21L3	0.0728620294647803	differentiation	0.5876695331464363
9063	9118	MACC1	0.0379669947985156	differentiation	0.9463238615117802
9064	9119	MACF1	0.056660947450568	differentiation	0.7983142838973625
9065	9120	MACROD1	-0.0775690247094992	differentiation	0.038898382933475
9066	9121	MACROD2	-0.0739804481390765	differentiation	0.0472936369939947
9067	9122	MAD1L1	-0.1523717662058404	differentiation	0.0011330022290344
9068	9123	MAD2L1	0.124510679836142	differentiation	0.1484773138918014
9069	9124	MAD2L1BP	-0.1056239601194125	differentiation	0.0112802755155167
9070	9125	MAD2L2	-0.0679452076287077	differentiation	0.0577234564156311
9071	9126	MADCAM1	0.0342175513772353	differentiation	0.8937540543742937
9072	9127	MADD	0.086544605081503	differentiation	0.4348054670345272
9073	9128	MAEA	0.3572645236089355	differentiation	5.052406818436757e-05
9074	9129	MAEL	-0.0194251383153785	differentiation	0.2825730489365922
9075	9130	MAF	0.0729414230170057	differentiation	0.5873608505221638
9076	9131	MAF1	0.2032308850048421	differentiation	0.0056862895508114
9077	9132	MAFA	0.0212377571881673	differentiation	0.717601696326157
9078	9133	MAFB	0.0679598874988774	differentiation	0.6487849034472912
9079	9134	MAFF	0.0531199407029425	differentiation	0.8473511955670571
9080	9135	MAFG	0.0493712184821265	differentiation	0.8971623885816772
9081	9136	MAFK	0.136378212209523	differentiation	0.0982572645715663
9082	9137	MAG	-0.009333352428798	differentiation	0.3694074046616906
9083	9138	MAGEA1	-0.0019985071506171	differentiation	0.4401132147206342
9084	9139	MAGEA10	0.0086400016881082	differentiation	0.5601155524304045
9085	9140	MAGEA10-MAGEA5	0.1950812087907141	differentiation	0.1287726358148893
9086	9141	MAGEA11	0.0406824496945945	differentiation	0.9829453578801928
9087	9142	MAGEA12	0.0835030045996969	differentiation	0.552164391974336
9088	9143	MAGEA2	0.1078285737261667	differentiation	0.249068207443468
9089	9144	MAGEA2B	-0.0337592381412729	differentiation	0.1865142614627329
9090	9145	MAGEA3	-0.0356589227342093	differentiation	0.1775461421983381
9091	9146	MAGEA4	-0.0083947743914063	differentiation	0.3804032879703311
9092	9147	MAGEA5	-0.0096841341090864	differentiation	0.3637432679715446
9093	9148	MAGEA6	-0.0964014699392342	differentiation	0.0507300833111116
9094	9149	MAGEA8	0.0986993762610077	differentiation	0.3234820954604659
9095	9150	MAGEA9	0.0696757016287696	differentiation	0.6299526400015857
9096	9151	MAGEA9B	-0.4206996170999408	differentiation	0.0040241448692152
9097	9152	MAGEB1	0.0506805048677892	differentiation	0.88058456735536
9098	9153	MAGEB10	-0.1213607202128687	differentiation	0.010724899412167
9099	9154	MAGEB16	0.1007605709279098	differentiation	0.304611258831935
9100	9155	MAGEB17	-0.0547350549353537	differentiation	0.0937818037471272
9101	9156	MAGEB18	-0.0090312327478354	differentiation	0.3741607478611437
9102	9157	MAGEB2	-0.1071132025373159	differentiation	0.0112268365972448
9103	9158	MAGEB3	0.0011358643359389	differentiation	0.4745318617162083
9104	9159	MAGEB4	0.0250745763939191	differentiation	0.7703054894060016
9105	9160	MAGEB5	0.0014361398995656	differentiation	0.4787307032673381
9106	9161	MAGEB6	0.0304614531382269	differentiation	0.8409225908606138
9107	9162	MAGEC1	-0.0199922587095957	differentiation	0.2790980618238732
9108	9163	MAGEC2	0.0724648291830342	differentiation	0.5917776256981734
9109	9164	MAGEC3	-0.0312921323790928	differentiation	0.2024402250478023
9110	9165	MAGED1	0.0306736388135773	differentiation	0.8465027798682381
9111	9166	MAGED2	0.0483422315467598	differentiation	0.9116816455144904
9112	9167	MAGED4	0.1089093769091638	differentiation	0.2402293131996217
9113	9168	MAGED4B	0.0734331831100521	differentiation	0.5810897448821184
9114	9169	MAGEE1	0.0573649634450146	differentiation	0.7846452887350907
9115	9170	MAGEE2	0.0359201205886489	differentiation	0.918429037658843
9116	9171	MAGEF1	0.0550848644311916	differentiation	0.8174528009256009
9117	9172	MAGEH1	-0.0812482147177641	differentiation	0.0334541231016006
9118	9173	MAGEL2	0.0157763493415633	differentiation	0.6453877428319099
9119	9174	MAGI1	0.0571687086435196	differentiation	0.7900718651431005
9120	9175	MAGI2	-0.0306583566827002	differentiation	0.2043557673636769
9121	9176	MAGI3	0.1855353647669595	differentiation	0.0150956199567931
9122	9177	MAGIX	0.0214809139949555	differentiation	0.7196247966102626
9123	9178	MAGOH	0.0585981558708462	differentiation	0.7729069931091487
9124	9179	MAGOHB	0.1423316761153716	differentiation	0.0789014940501351
9125	9180	MAGT1	0.0573839167210067	differentiation	0.7880377855903317
9126	9181	MAIP1	0.0349477046753768	differentiation	0.9045992399334072
9127	9182	MAJIN	0.1111473164240024	differentiation	0.225441695735414
9128	9183	MAK	0.0609953611960303	differentiation	0.7393913666707005
9129	9184	MAK16	0.170985439499541	differentiation	0.0295339412188416
9130	9185	MAL	0.0530499212139578	differentiation	0.8477207013964901
9131	9186	MAL2	0.1588162974240397	differentiation	0.0458605023676112
9132	9187	MALL	0.1262067037926904	differentiation	0.141868571449947
9133	9188	MALRD1	0.0935825270284623	differentiation	0.3640379593153969
9134	9189	MALSU1	0.1719786684339317	differentiation	0.0238418219678551
9135	9190	MALT1	-0.017675934383883	differentiation	0.2965421764962132
9136	9191	MAMDC2	0.1232547624428942	differentiation	0.156889959891177
9137	9192	MAMDC4	0.1383928145709384	differentiation	0.0938344653720424
9138	9193	MAML1	-0.0066515148380981	differentiation	0.3939319816817218
9139	9194	MAML2	-0.1068308420488595	differentiation	0.0105588501188457
9140	9195	MAML3	-0.0849036578603856	differentiation	0.029458640924913
9141	9196	MAMLD1	0.0205856506301526	differentiation	0.7099964638010354
9142	9197	MAMSTR	0.1376308792504148	differentiation	0.0950655037256885
9143	9198	MAN1A1	0.0423551574121539	differentiation	0.9977095593820304
9144	9199	MAN1A2	0.2374000289148009	differentiation	0.0027639580146936
9145	9200	MAN1B1	-0.0099492961283264	differentiation	0.3681162232345712
9146	9201	MAN1C1	-0.0322868016792956	differentiation	0.1953842474408466
9147	9202	MAN2A1	0.0446918751913459	differentiation	0.9612621767255148
9148	9203	MAN2A2	0.0986894913815164	differentiation	0.3197108624171812
9149	9204	MAN2B1	0.1988902279225106	differentiation	0.0061662681985628
9150	9205	MAN2B2	0.0089414124848656	differentiation	0.5626791630824132
9151	9206	MAN2C1	0.1008450326912487	differentiation	0.3016910648525481
9152	9207	MANBA	0.110508815465827	differentiation	0.2311708335825125
9153	9208	MANBAL	0.0734121638266746	differentiation	0.5802597899005205
9154	9209	MANEA	0.0291361842551934	differentiation	0.8246147819140742
9155	9210	MANEAL	-0.0670038621501384	differentiation	0.0589377829621085
9156	9211	MANF	-0.0407996864327704	differentiation	0.1484107581481355
9157	9212	MANSC1	0.0357015846858477	differentiation	0.9128739163619716
9158	9213	MANSC4	-0.0496885330420251	differentiation	0.1120637434963014
9159	9214	MAOA	0.0165586844030234	differentiation	0.655423571683378
9160	9215	MAOB	0.0282504215878392	differentiation	0.8111406930609905
9161	9216	MAP10	0.1543383188035068	differentiation	0.0489528668255033
9162	9217	MAP1A	-0.0138474880399432	differentiation	0.3310642035082261
9163	9218	MAP1B	0.0291991926164719	differentiation	0.8246181825725097
9164	9219	MAP1LC3A	0.0290501491208113	differentiation	0.819020310141021
9165	9220	MAP1LC3B	0.077263491767439	differentiation	0.5389391665442834
9166	9221	MAP1LC3B2	0.0331156513830658	differentiation	0.8798671255871419
9167	9222	MAP1LC3C	-0.0400683894876425	differentiation	0.1531428229419494
9168	9223	MAP1S	0.0250094184912359	differentiation	0.7681223638520891
9169	9224	MAP2	0.026905127642422	differentiation	0.7947224112961323
9170	9225	MAP2K1	-0.1176614613340648	differentiation	0.00714633795967
9171	9226	MAP2K2	-0.2109292980675809	differentiation	1.894652556913784e-05
9172	9227	MAP2K3	0.105581165234406	differentiation	0.2652742881219518
9173	9228	MAP2K4	-0.0050492754444863	differentiation	0.4121710731346089
9174	9229	MAP2K5	-0.0177499099996511	differentiation	0.297146036272686
9175	9230	MAP2K6	0.0207519823507469	differentiation	0.709522800661807
9176	9231	MAP2K7	0.1525164788526709	differentiation	0.0537237962871514
9177	9232	MAP3K1	0.1064353887713225	differentiation	0.2587394857106518
9178	9233	MAP3K10	0.0185727869684931	differentiation	0.6842649445214154
9179	9234	MAP3K11	0.1172665183581139	differentiation	0.1868013741963576
9180	9235	MAP3K12	0.1711695171600527	differentiation	0.0251219269646417
9181	9236	MAP3K13	0.0105075326211108	differentiation	0.5837710183159949
9182	9237	MAP3K14	-0.0043356916855087	differentiation	0.418431005182652
9183	9238	MAP3K15	-0.0239286788589247	differentiation	0.2496054143146053
9184	9239	MAP3K19	0.0572406163595136	differentiation	0.7900531129408704
9185	9240	MAP3K2	0.0100013194272156	differentiation	0.574977012763497
9186	9241	MAP3K20	-0.0684093336327064	differentiation	0.0552490401763017
9187	9242	MAP3K21	0.1968575492340887	differentiation	0.007069483079028
9188	9243	MAP3K3	0.008137773276336	differentiation	0.5531314744589418
9189	9244	MAP3K4	0.1501288552479916	differentiation	0.059740629837892
9190	9245	MAP3K5	0.0667303221834071	differentiation	0.6641149745127938
9191	9246	MAP3K6	-0.007364654868628	differentiation	0.3865492493799506
9192	9247	MAP3K7	-0.1756503865806316	differentiation	0.0003287950898767
9193	9248	MAP3K7CL	0.0011516516435438	differentiation	0.4771040225951405
9194	9249	MAP3K8	0.0893259743664043	differentiation	0.4065292836284676
9195	9250	MAP3K9	0.0700665791186375	differentiation	0.6243168745189587
9196	9251	MAP4	-0.0317633319921469	differentiation	0.1988140543772085
9197	9252	MAP4K1	0.1276100873979374	differentiation	0.134139263472765
9198	9253	MAP4K2	0.0070843850623988	differentiation	0.5411114099912026
9199	9254	MAP4K3	-0.024353340238956	differentiation	0.2470181933768873
9200	9255	MAP4K4	0.0778004327463406	differentiation	0.5308763997170847
9201	9256	MAP4K5	0.0014141891942662	differentiation	0.4838172138317992
9202	9257	MAP6	0.148858907201656	differentiation	0.0663244988923326
9203	9258	MAP6D1	-0.0112471185349519	differentiation	0.3522038622832438
9204	9259	MAP7	0.0748329357641453	differentiation	0.564533979354797
9205	9260	MAP7D1	-0.0056488168938694	differentiation	0.4065409430288178
9206	9261	MAP7D2	0.1463452164856185	differentiation	0.0671659189509415
9207	9262	MAP7D3	0.0091924304581106	differentiation	0.5692597286400879
9208	9263	MAP9	-0.0265640107182213	differentiation	0.2323612583582719
9209	9264	MAPK1	-1.0440051767348686	differentiation	9.716166958532225e-08
9210	9265	MAPK10	0.1375806000636329	differentiation	0.0948593266628284
9211	9266	MAPK11	0.3377644121535106	differentiation	0.0005281708358658
9212	9267	MAPK12	0.205119123025052	differentiation	0.0056903703409339
9213	9268	MAPK13	-0.0037614287118426	differentiation	0.4252707009131108
9214	9269	MAPK14	-0.1007922383709163	differentiation	0.0176511661902263
9215	9270	MAPK15	-0.0665316969193516	differentiation	0.0635607352009781
9216	9271	MAPK1IP1L	0.0174658951478623	differentiation	0.6683966949680797
9217	9272	MAPK3	-0.0293050923423451	differentiation	0.2140127628654317
9218	9273	MAPK4	-0.0143683285624986	differentiation	0.3252061321255878
9219	9274	MAPK6	0.2970727043817617	differentiation	2.885701586684071e-05
9220	9275	MAPK7	0.1218055041780412	differentiation	0.1617638807225855
9221	9276	MAPK8	0.0532796158451781	differentiation	0.8447775772630811
9222	9277	MAPK8IP1	0.0614667429280144	differentiation	0.7319692838927473
9223	9278	MAPK8IP2	0.1138686370522807	differentiation	0.2097190915247867
9224	9279	MAPK8IP3	-0.0132355503049201	differentiation	0.3353875091580946
9225	9280	MAPK9	0.0416194533161583	differentiation	0.9971190107542908
9226	9282	MAPKAPK2	0.1195221632114496	differentiation	0.1769224614412699
9227	9283	MAPKAPK3	-0.0063533938597184	differentiation	0.3988503053961308
9228	9284	MAPKAPK5	0.0897257919701671	differentiation	0.4030677048261513
9229	9285	MAPKBP1	0.0422371567518091	differentiation	0.9976555374937408
9230	9286	MAPRE1	-0.0784494515909047	differentiation	0.0392710950980043
9231	9287	MAPRE2	0.0685044425048194	differentiation	0.6457451034526448
9232	9288	MAPRE3	0.1992452668285368	differentiation	0.0070141980890339
9233	9289	MAPT	0.0432739208655701	differentiation	0.9808932062568811
9234	9290	MARC1	0.0905630230450512	differentiation	0.3947057772182993
9235	9291	MARC2	-0.1125882900394757	differentiation	0.0079042961441051
9236	9292	MARCH1	0.1080174706637133	differentiation	0.2489386909379108
9237	9293	MARCH10	0.0975770392376807	differentiation	0.3308256716093941
9238	9294	MARCH11	0.0411364369787263	differentiation	0.991202253723223
9239	9295	MARCH2	0.0682022411624813	differentiation	0.6493596147228884
9240	9296	MARCH3	0.0047130978157597	differentiation	0.5136697481652112
9241	9297	MARCH4	-0.0179908528476692	differentiation	0.2975212746406245
9242	9298	MARCH5	0.0066828031963598	differentiation	0.5374057610748879
9243	9299	MARCH6	0.0222599342469605	differentiation	0.7307888667689553
9244	9300	MARCH7	-0.0272394233696911	differentiation	0.2288037809880749
9245	9301	MARCH8	-0.0158279614531407	differentiation	0.3135054380657754
9246	9302	MARCH9	0.0830942787869034	differentiation	0.472160534008309
9247	9303	MARCKS	-0.0630666483520943	differentiation	0.070057158752792
9248	9304	MARCKSL1	-0.0158311520434861	differentiation	0.318283266005964
9249	9305	MARCO	-0.0116891478682472	differentiation	0.3493392447788598
9250	9306	MARF1	-0.0108054666076744	differentiation	0.3584348401537505
9251	9307	MARK1	0.1048619440510856	differentiation	0.2694632191827839
9252	9308	MARK2	-0.0792230172203838	differentiation	0.0434433143516676
9253	9309	MARK3	0.1885943628511295	differentiation	0.0101383344128804
9254	9310	MARK4	0.0818152446076604	differentiation	0.4916758439911993
9255	9311	MARS	0.0017869454221853	differentiation	0.4805525817337324
9256	9312	MARS2	0.4172899383451045	differentiation	4.858083479266112e-06
9257	9313	MARVELD1	0.0035615130625381	differentiation	0.5023801451294142
9258	9314	MARVELD2	0.0221898723732513	differentiation	0.7305026284903569
9259	9315	MARVELD3	0.0484200251008241	differentiation	0.9109680902130556
9260	9316	MAS1	0.0578168489243094	differentiation	0.7821244292176994
9261	9317	MAS1L	-0.0729266708929001	differentiation	0.0470636553220863
9262	9318	MASP1	-0.1131383218545911	differentiation	0.007673051370492
9263	9319	MASP2	-0.058037226361213	differentiation	0.0832018695459815
9264	9320	MAST1	0.0805029651583988	differentiation	0.5024275600241719
9265	9321	MAST2	0.2160956695581699	differentiation	0.0025722580406018
9266	9322	MAST3	0.0309904004883953	differentiation	0.8488580759006559
9267	9323	MAST4	0.0288707702349921	differentiation	0.8200759716810655
9268	9324	MASTL	0.0756564423792859	differentiation	0.5558985416470623
9269	9325	MAT1A	0.0703143841462417	differentiation	0.622342549392985
9270	9326	MAT2A	0.3108756168920419	differentiation	0.0010126189204182
9271	9327	MAT2B	-0.1822164680152092	differentiation	0.0002690406630817
9272	9328	MATK	0.2178750248811087	differentiation	0.0133850887637435
9273	9329	MATN1	0.0989935318960781	differentiation	0.3188773124538087
9274	9330	MATN2	-0.0393020443369106	differentiation	0.1567502414103133
9275	9331	MATN3	0.1225757486918024	differentiation	0.1578217403025002
9276	9332	MATN4	0.0309120182672042	differentiation	0.8464214555507952
9277	9333	MATR3	0.4149820707437874	differentiation	1.7100453847016716e-05
9278	9334	MAU2	0.2552342310837057	differentiation	0.0004740517859067
9279	9335	MAVS	0.0127274927394107	differentiation	0.6104878540868798
9280	9337	MAZ	0.0606962308384499	differentiation	0.7424463238858022
9281	9338	MB	0.0409765252468024	differentiation	0.9883298632852722
9282	9339	MB21D1	-0.0344202841128461	differentiation	0.1820396750933201
9283	9340	MB21D2	0.0583140867698288	differentiation	0.7753787859833993
9284	9341	MBD1	-0.3380024165416059	differentiation	2.331880070047734e-06
9285	9342	MBD2	0.3901152512104178	differentiation	3.109173426730312e-06
9286	9344	MBD3L1	0.1865070218760292	differentiation	0.0113855987653472
9287	9345	MBD3L2	0.1214597923869638	differentiation	0.1644755657590422
9288	9346	MBD3L3	0.1894148960817386	differentiation	0.0346011813855017
9289	9347	MBD3L4	0.0305127250288637	differentiation	0.8713000896947953
9290	9348	MBD3L5	-0.0083193448560751	differentiation	0.3815330838642692
9291	9349	MBD4	0.1353098424119745	differentiation	0.1038508618895933
9292	9350	MBD5	0.0278918012999527	differentiation	0.8053918313949662
9293	9351	MBD6	0.2067579029317456	differentiation	0.0039200847210894
9294	9352	MBIP	0.0533158276588295	differentiation	0.844818385164307
9295	9353	MBL2	0.1687632186250414	differentiation	0.0262063483588835
9296	9354	MBLAC1	-0.0278674776996142	differentiation	0.2221345068260688
9297	9355	MBLAC2	0.0072870514442476	differentiation	0.5451530439609431
9298	9356	MBNL1	0.0876882263760991	differentiation	0.4277572623611383
9299	9357	MBNL2	0.0040203356373111	differentiation	0.5070266104923236
9300	9358	MBNL3	-0.0301882236799376	differentiation	0.2070213977687502
9301	9359	MBOAT1	0.1943363357995733	differentiation	0.0079794992763641
9302	9360	MBOAT2	0.0114552993429331	differentiation	0.5943666927076134
9303	9361	MBOAT4	0.0141360585468232	differentiation	0.6295529168929117
9304	9362	MBOAT7	-0.0954512427094329	differentiation	0.0182421034646442
9305	9363	MBP	0.0774204557554708	differentiation	0.5353813976890777
9306	9364	MBTD1	0.2815425537984255	differentiation	1.642032215991946e-05
9307	9365	MBTPS1	0.0414085484376398	differentiation	0.99402169105125
9308	9366	MBTPS2	-0.0994229482645877	differentiation	0.0177676630320591
9309	9367	MC1R	0.0701399209754487	differentiation	0.6212193604925785
9310	9368	MC2R	0.0477287338231079	differentiation	0.919314957762122
9311	9369	MC3R	0.0678750243191724	differentiation	0.650225228037224
9312	9370	MC4R	0.0913670576998358	differentiation	0.3899298925115023
9313	9371	MC5R	-0.045627378907702	differentiation	0.1275785188956857
9314	9372	MCAM	-0.0185931020614445	differentiation	0.2890586875430821
9315	9373	MCAT	0.0697313636851767	differentiation	0.6262194943327785
9316	9374	MCC	0.0215257457567085	differentiation	0.7239933795981578
9317	9375	MCCC1	0.0373554166023548	differentiation	0.9352040970744184
9318	9376	MCCC2	0.0296964766830271	differentiation	0.8299615885913545
9319	9377	MCCD1	0.1990862431999031	differentiation	0.0060850410427895
9320	9378	MCEE	0.074449475879712	differentiation	0.5715133935661194
9321	9379	MCEMP1	0.0078754797279362	differentiation	0.5514302707861725
9322	9380	MCF2	0.0310499424777821	differentiation	0.8491699648600247
9323	9381	MCF2L	0.0224552205298667	differentiation	0.7307064736731469
9324	9382	MCF2L2	0.0885125846147125	differentiation	0.4161012626693351
9325	9383	MCFD2	-0.0194208039591602	differentiation	0.282696347095296
9326	9384	MCHR1	0.0558451482223292	differentiation	0.8091104999750052
9327	9385	MCHR2	0.0190679411774352	differentiation	0.6897989817359865
9328	9386	MCIDAS	0.0842568599978216	differentiation	0.461609942631378
9329	9387	MCL1	0.1586429075400469	differentiation	0.041291572017031
9330	9388	MCM10	0.0357985078433882	differentiation	0.9128549698364026
9331	9389	MCM2	0.0881644510763368	differentiation	0.422275983933152
9332	9390	MCM3	0.1694275390220211	differentiation	0.0274989872110466
9333	9391	MCM3AP	0.0660936937862404	differentiation	0.6730428688459802
9334	9392	MCM4	0.133800099461858	differentiation	0.1091157612794132
9335	9393	MCM5	0.0710240879661739	differentiation	0.6109432508322261
9336	9394	MCM6	0.0892637195046354	differentiation	0.4111089989243717
9337	9395	MCM7	0.039430077519643	differentiation	0.9658686114805548
9338	9396	MCM8	-0.0277252986753331	differentiation	0.2254493715073112
9339	9397	MCM9	-0.0204223560071767	differentiation	0.2743975745726745
9340	9398	MCMBP	0.1191649326592057	differentiation	0.1768472583090109
9341	9399	MCMDC2	-0.0873818826447053	differentiation	0.0266533892006456
9342	9400	MCOLN1	-0.3083511950650055	differentiation	2.914850087559668e-07
9343	9401	MCOLN2	-0.101016233057721	differentiation	0.0143757491468355
9344	9402	MCOLN3	0.1813461807407402	differentiation	0.0167183170005376
9345	9403	MCPH1	-0.0885893750589431	differentiation	0.0263503419532089
9346	9404	MCRIP1	0.1624517837065484	differentiation	0.0351793257067576
9347	9405	MCRIP2	0.2048173475801545	differentiation	0.0045084957920981
9348	9406	MCRS1	-0.2709485398168145	differentiation	4.333410463505372e-05
9349	9407	MCTP1	-0.0643796262122116	differentiation	0.0660588588876864
9350	9408	MCTP2	0.0686196377630016	differentiation	0.6418402731136803
9351	9409	MCTS1	-0.1541852295091425	differentiation	0.0010918056811302
9352	9410	MCU	0.0607129100381459	differentiation	0.7449996354008349
9353	9411	MCUB	-0.0312794146817581	differentiation	0.2008187911057624
9354	9412	MCUR1	-0.0124106685304979	differentiation	0.3405597163151301
9355	9413	MDC1	0.0115777128144173	differentiation	0.5968619015442341
9356	9414	MDFI	0.0284507863724264	differentiation	0.8143735532931029
9357	9415	MDFIC	0.1080505240121867	differentiation	0.2485638412166506
9358	9416	MDGA1	-0.0389310326493238	differentiation	0.1574893502308488
9359	9417	MDGA2	0.0836224772178348	differentiation	0.467977432647652
9360	9418	MDH1	0.0966728575063885	differentiation	0.3413333175283684
9361	9419	MDH1B	0.0484257772298739	differentiation	0.9107902843577144
9362	9420	MDH2	0.0553719715915456	differentiation	0.8166395577511718
9363	9421	MDK	0.0537352674752131	differentiation	0.8397751115428113
9364	9422	MDM1	0.0096798607055096	differentiation	0.5694282069751488
9365	9423	MDM2	0.0298563170252441	differentiation	0.8334733028151768
9366	9424	MDM4	0.068437288803478	differentiation	0.6439235164712591
9367	9425	MDN1	0.0937994702178589	differentiation	0.3647689065556873
9368	9426	MDP1	-0.0292492503370097	differentiation	0.2138936426585201
9369	9427	ME1	0.03490135733843	differentiation	0.9017122752450186
9370	9428	ME2	0.0731377171262386	differentiation	0.585299371378572
9371	9429	ME3	0.0203309288493248	differentiation	0.7048309607992014
9372	9430	MEA1	-0.0543241526320661	differentiation	0.094944245962046
9373	9431	MEAF6	-0.7033751585019492	differentiation	9.716166958532225e-08
9374	9432	MECOM	0.0460820076341809	differentiation	0.9444254196497526
9375	9433	MECP2	0.0186179820667421	differentiation	0.6835740278889941
9376	9434	MECR	0.0948194980202919	differentiation	0.3532245456222376
9377	9435	MED1	-0.7619723972693676	differentiation	9.716166958532225e-08
9378	9436	MED10	-0.302610511607995	differentiation	9.881341796827274e-05
9379	9437	MED11	-0.4205591266452514	differentiation	0.0001026998847516
9380	9438	MED12	-0.7060375177211605	differentiation	9.716166958532225e-08
9381	9439	MED12L	0.1189522192825828	differentiation	0.177607548373516
9382	9440	MED13	-0.4361976468478944	differentiation	1.2631017046091891e-06
9383	9441	MED13L	-0.638201437267067	differentiation	9.716166958532225e-08
9384	9442	MED14	-0.1421864580686917	differentiation	0.0020752761006728
9385	9443	MED14OS	-0.4180399879421394	differentiation	7.77293356682578e-07
9386	9444	MED15	-0.5834242264231894	differentiation	9.716166958532225e-08
9387	9445	MED16	-0.6384299617848996	differentiation	9.716166958532225e-08
9388	9446	MED17	-0.4172890821850301	differentiation	3.497820105071601e-05
9389	9447	MED18	-0.7871145388296448	differentiation	9.716166958532225e-08
9390	9448	MED19	-0.638642737416634	differentiation	9.716166958532225e-08
9391	9449	MED20	-0.5476854404840142	differentiation	9.716166958532225e-08
9392	9450	MED21	-0.1509707485311693	differentiation	0.0041294681190457
9393	9451	MED22	-0.4562395521218683	differentiation	6.801316870972558e-07
9394	9452	MED23	-0.7561941630368988	differentiation	9.716166958532225e-08
9395	9453	MED24	-0.5564432336741442	differentiation	3.88646678341289e-07
9396	9454	MED25	-0.3137468424897608	differentiation	0.0023785176714486
9397	9455	MED26	0.0623451290325906	differentiation	0.7212497283724074
9398	9456	MED27	-0.4812868796681939	differentiation	3.36179376765215e-05
9399	9457	MED28	-0.3421557661874788	differentiation	2.914850087559668e-07
9400	9458	MED29	-0.5196744354304743	differentiation	9.716166958532225e-08
9401	9459	MED30	-0.3025767694002337	differentiation	8.744550262679003e-07
9402	9460	MED31	-0.638038299700789	differentiation	9.716166958532225e-08
9403	9461	MED4	-0.4380261915086494	differentiation	7.481448558069813e-06
9404	9462	MED6	-0.7548273898347327	differentiation	9.716166958532225e-08
9405	9463	MED7	-0.428736196507897	differentiation	5.829700175119335e-07
9406	9464	MED8	-0.5035840666867287	differentiation	1.4574250437798335e-06
9407	9465	MED9	-0.1475623513798542	differentiation	0.0027138225931876
9408	9466	MEDAG	-0.1498376565297491	differentiation	0.0011937282725252
9409	9467	MEF2A	0.1031088839935091	differentiation	0.2836742792996722
9410	9468	MEF2B	0.0342274445891071	differentiation	0.8933876577182874
9411	9469	MEF2C	0.0514534824047445	differentiation	0.8672629251618555
9412	9470	MEF2D	0.0039101684578279	differentiation	0.5053544581587601
9413	9471	MEFV	0.0389213312172916	differentiation	0.960457969586357
9414	9472	MEGF10	-0.014881462798465	differentiation	0.3216720707177609
9415	9473	MEGF11	0.0842844221923894	differentiation	0.4574003161349243
9416	9474	MEGF6	0.0474259912575454	differentiation	0.924941784371147
9417	9475	MEGF8	0.0451950215000497	differentiation	0.955650215851936
9418	9476	MEGF9	-0.0814356079901676	differentiation	0.0361426836606961
9419	9477	MEI1	0.0645941157439723	differentiation	0.6925693524208729
9420	9478	MEI4	0.1131348619971588	differentiation	0.2125739928622122
9421	9479	MEIG1	0.1956548020903934	differentiation	0.0070889154129451
9422	9480	MEIKIN	0.0556116888604372	differentiation	0.8118792189115085
9423	9481	MEIOB	0.0725014700885476	differentiation	0.5949870699679157
9424	9482	MEIS1	0.0269506280019397	differentiation	0.7947005499204756
9425	9483	MEIS2	-0.2767053583566841	differentiation	2.8759854197255382e-05
9426	9484	MEIS3	0.0389053232457528	differentiation	0.9576065660690366
9427	9485	MELK	0.0507598150640978	differentiation	0.8820733756184158
9428	9486	MEMO1	-0.6809378084214098	differentiation	9.716166958532225e-08
9429	9487	MEN1	-0.3724245803572458	differentiation	3.3034967659009564e-05
9430	9488	MEOX1	0.1427362027207031	differentiation	0.0782742183112922
9431	9489	MEOX2	0.0957725830451761	differentiation	0.3470190241091623
9432	9490	MEP1A	0.0534591078582426	differentiation	0.8392456776052408
9433	9491	MEP1B	0.0806363241159304	differentiation	0.4964444415727773
9434	9492	MEPCE	0.0604479623454902	differentiation	0.7473301552075085
9435	9493	MEPE	0.0637092785576781	differentiation	0.7035830163150475
9436	9494	MERTK	0.1363876865981433	differentiation	0.101866820596661
9437	9495	MESDC1	-0.2083908164281342	differentiation	2.4484740735501208e-05
9438	9496	MESDC2	0.0075829645399592	differentiation	0.5493729695943729
9439	9497	MESP1	0.0906692528419041	differentiation	0.3952899131758463
9440	9498	MESP2	0.0069324421440824	differentiation	0.5394048624266059
9441	9499	MEST	0.0742577206591579	differentiation	0.5725130899844828
9442	9500	MET	-0.0074337920124281	differentiation	0.388949628427056
9443	9501	METAP1	-0.1230578282502851	differentiation	0.0058788639799295
9444	9502	METAP1D	0.1367808030370943	differentiation	0.09648270383826
9445	9503	METAP2	-0.2284158816108695	differentiation	2.817688417974345e-05
9446	9504	METRN	0.2384385082844969	differentiation	0.0006240694037465
9447	9505	METRNL	-0.0312815930067936	differentiation	0.2043945348698415
9448	9506	METTL1	-0.4071167290140974	differentiation	7.287125218899169e-06
9449	9507	METTL11B	-0.0081503054839978	differentiation	0.3808003877139263
9450	9508	METTL12	0.050109764669798	differentiation	0.8860384461925233
9451	9509	METTL13	-0.1786962806865681	differentiation	0.0004293574178975
9452	9510	METTL14	0.292098226238878	differentiation	9.43439811673479e-05
9453	9511	METTL15	0.1995046930880702	differentiation	0.005544142028208
9454	9512	METTL16	0.0576405460513948	differentiation	0.7834000647776851
9455	9513	METTL17	0.4084588852856554	differentiation	2.4679064074671853e-05
9456	9514	METTL18	0.1031812414357988	differentiation	0.2850851639037207
9457	9515	METTL21A	-0.0653805105800018	differentiation	0.0651904278849327
9458	9516	METTL21C	-0.0094771146605628	differentiation	0.3681740344279745
9459	9517	METTL22	0.0010417825741794	differentiation	0.4745458529966286
9460	9518	METTL23	-0.4741550300713553	differentiation	9.716166958532225e-08
9461	9519	METTL24	0.1160128408480419	differentiation	0.1952824220111212
9462	9520	METTL25	0.0452629817529112	differentiation	0.9558079092416732
9463	9521	METTL26	-0.0691553359034594	differentiation	0.0536086597086927
9464	9522	METTL2A	-0.0099950581511539	differentiation	0.3676839509665861
9465	9523	METTL2B	0.1500343727167598	differentiation	0.0595873087232864
9466	9525	METTL4	0.1751566507145863	differentiation	0.02147885016354
9467	9526	METTL5	0.3743455321272141	differentiation	5.829700175119335e-07
9468	9527	METTL6	-0.0331524545899938	differentiation	0.188734308451088
9469	9528	METTL7A	0.1137916881570523	differentiation	0.2086809190852675
9470	9529	METTL7B	0.0187930039575014	differentiation	0.6839858962063663
9471	9530	METTL8	0.0171594145691114	differentiation	0.6666082401160227
9472	9531	METTL9	0.0378352113843593	differentiation	0.9463206551766838
9473	9532	MEX3A	0.1112773485895133	differentiation	0.2238548513477465
9474	9533	MEX3B	0.1555685358805696	differentiation	0.0484972757568177
9475	9534	MEX3C	0.005556939977166	differentiation	0.5255623365224547
9476	9535	MEX3D	0.1290083233383198	differentiation	0.1274043080221192
9477	9536	MFAP1	0.06628426022356	differentiation	0.6699197041388296
9478	9537	MFAP2	0.0398585516339317	differentiation	0.9715115669267312
9479	9538	MFAP3	-0.5793241814821085	differentiation	9.716166958532225e-08
9480	9539	MFAP3L	-0.0684162549645766	differentiation	0.0560443084418576
9481	9540	MFAP4	0.0095737365230404	differentiation	0.5697340719110034
9482	9541	MFAP5	0.0069846127202959	differentiation	0.5422687026376333
9483	9542	MFF	-0.0023897702991926	differentiation	0.4369645936560523
9484	9543	MFGE8	0.0647763689255744	differentiation	0.6897306770822681
9485	9544	MFHAS1	0.1120291976372276	differentiation	0.2200208518659097
9486	9545	MFN1	-0.1549256234270513	differentiation	0.0007850662902494
9487	9546	MFN2	0.1024600567224331	differentiation	0.2901067704728989
9488	9547	MFNG	0.0969776889359192	differentiation	0.3365670518268604
9489	9548	MFRP	0.043406068620956	differentiation	0.9808915545084982
9490	9549	MFSD1	0.062518882539971	differentiation	0.7210080873001488
9491	9550	MFSD10	0.1389583957906426	differentiation	0.0890576090485496
9492	9551	MFSD11	0.0232680217556266	differentiation	0.7440482283322554
9493	9552	MFSD12	0.1152944844128969	differentiation	0.1993733169473416
9494	9553	MFSD2A	0.0402394337466244	differentiation	0.9756327763038622
9495	9554	MFSD2B	0.0814512402622706	differentiation	0.4877464317498297
9496	9555	MFSD3	-0.0597385193891128	differentiation	0.0776801718634476
9497	9556	MFSD5	-0.0216668798922505	differentiation	0.2659839569566031
9498	9557	MFSD6	-0.0855791364772945	differentiation	0.0273213756790446
9499	9558	MFSD6L	-0.0273162745204048	differentiation	0.2300387058085043
9500	9559	MFSD7	0.0819652967824219	differentiation	0.4840990798352663
9501	9560	MFSD8	0.0435903286115331	differentiation	0.978624481272064
9502	9561	MFSD9	0.0020201693818102	differentiation	0.4850871168532794
9503	9562	MGA	-0.1171223288459981	differentiation	0.0063512640174533
9504	9563	MGAM	0.0727295340405939	differentiation	0.5903393415033019
9505	9564	MGAM2	0.044890965511819	differentiation	0.9585079348777796
9506	9565	MGARP	0.0654362656584868	differentiation	0.679554060971571
9507	9566	MGAT1	-0.0285302506486195	differentiation	0.2188873638285273
9508	9567	MGAT2	0.1100135850079202	differentiation	0.2348740534570875
9509	9568	MGAT3	0.1476932765598063	differentiation	0.0669707211567446
9510	9569	MGAT4A	0.123666873025156	differentiation	0.1530997803223231
9511	9570	MGAT4B	0.008429242892843	differentiation	0.556289423043804
9512	9571	MGAT4C	0.1127020942189129	differentiation	0.2148854689816471
9513	9572	MGAT4D	-0.0264015271687674	differentiation	0.2348390752560367
9514	9573	MGAT5	0.1629162059199542	differentiation	0.0342866042866076
9515	9574	MGAT5B	0.0879708596428813	differentiation	0.4230045021317027
9516	9575	MGEA5	-0.4327992282218331	differentiation	9.716166958532225e-08
9517	9576	MGLL	-0.0076944423313999	differentiation	0.3856833445806062
9518	9577	MGME1	-0.0197037098884684	differentiation	0.2838183700556673
9519	9578	MGMT	-0.0146685833110381	differentiation	0.321109018842514
9520	9579	MGP	-0.0233609005829699	differentiation	0.2549619371588441
9521	9580	MGRN1	-0.0254946984381664	differentiation	0.2388153194221465
9522	9581	MGST1	-0.0258380220159898	differentiation	0.2383025972917447
9523	9582	MGST2	0.0358532582372026	differentiation	0.9181812754014004
9524	9583	MGST3	0.1064027814509683	differentiation	0.2594572189638786
9525	9584	MIA	0.3553786208425525	differentiation	0.0057955964290948
9526	9585	MIA2	-0.0310827873070011	differentiation	0.0739144313573607
9527	9586	MIA3	0.1025191756609459	differentiation	0.2894654062919662
9528	9587	MIB1	0.1402421013069421	differentiation	0.0882431999340855
9529	9588	MIB2	0.0670105262614686	differentiation	0.660238321058009
9530	9589	MICA	-0.0399073583926806	differentiation	0.1554854879573211
9531	9590	MICAL1	0.1321827684943694	differentiation	0.1144532404364132
9532	9591	MICAL2	0.0634320022232103	differentiation	0.7080950099272507
9533	9592	MICAL3	-0.0613506100845898	differentiation	0.0731696356762882
9534	9593	MICALCL	0.062907241730994	differentiation	0.7130667725599317
9535	9594	MICALL1	0.0534058389984008	differentiation	0.8447157824412248
9536	9595	MICALL2	-0.0109878934437027	differentiation	0.3551882801262266
9537	9596	MICB	-0.0446156013321606	differentiation	0.1319532230687648
9538	9597	MICU1	0.0590249127736211	differentiation	0.7658605373458123
9539	9598	MICU2	-0.0186892954305035	differentiation	0.288527990503807
9540	9599	MICU3	0.1508660369869595	differentiation	0.0593404209208701
9541	9600	MID1	-0.0134967214867324	differentiation	0.3318350841947161
9542	9601	MID1IP1	0.0300535010243293	differentiation	0.8363349083078037
9543	9602	MID2	0.0198842252960511	differentiation	0.7020271664999778
9544	9603	MIDN	-0.0208093068325167	differentiation	0.2735115573077259
9545	9604	MIEF1	0.3796216749478842	differentiation	2.914850087559668e-07
9546	9605	MIEF2	0.0177776615885596	differentiation	0.6709049234684248
9547	9606	MIEN1	-0.0613961807135915	differentiation	0.075197594043873
9548	9607	MIER1	0.0404054345664187	differentiation	0.9799423821583192
9549	9608	MIER2	0.096100537303312	differentiation	0.3426519957079804
9550	9609	MIER3	-0.3782887523151601	differentiation	9.716166958532225e-08
9551	9610	MIF	0.066534673598139	differentiation	0.6703805419376728
9552	9611	MIF4GD	0.0302600116835129	differentiation	0.8383602433103098
9553	9612	MIGA1	0.1245974915025662	differentiation	0.1474209722200698
9554	9613	MIGA2	-0.1335169654061586	differentiation	0.0128061023746846
9555	9614	MIIP	0.210033192809142	differentiation	0.0036440484177975
9556	9615	MILR1	0.0117422862536539	differentiation	0.6001155543736378
9557	9616	MINDY1	-0.0582072076661624	differentiation	0.0822468674956273
9558	9617	MINDY2	0.1922888607257975	differentiation	0.0081447712763288
9559	9618	MINDY3	0.0513356212292225	differentiation	0.8694613050978931
9560	9619	MINDY4	0.0831511320133213	differentiation	0.4701072164449623
9561	9620	MINK1	0.0521672534078232	differentiation	0.8586961807545177
9562	9621	MINOS1	-0.2094434978473082	differentiation	0.0001107643033272
9563	9622	MINPP1	0.1071227079222679	differentiation	0.2538863574765346
9564	9623	MIOS	0.060202259227735	differentiation	0.7477416348782022
9565	9624	MIOX	0.0801482517484023	differentiation	0.5053072375873416
9566	9625	MIP	0.0316988728446524	differentiation	0.8602847740522377
9567	9627	MIPOL1	-0.028859186886517	differentiation	0.2158477581572201
9568	9628	MIR1-1HG	0.0107992332738747	differentiation	0.5868604679237994
9569	9629	MIR205HG	-0.0214545586615996	differentiation	0.2696132368006236
9570	9630	MIS12	-0.1853728812820414	differentiation	0.0006914996024387
9571	9631	MIS18A	-0.5454565971866517	differentiation	9.716166958532225e-08
9572	9632	MIS18BP1	-0.1681247849167218	differentiation	0.0011550579280303
9573	9633	MISP	0.0872165579514778	differentiation	0.4283033109442078
9574	9634	MISP3	0.0503039563323178	differentiation	0.8832315427198728
9575	9635	MITD1	-0.0723688828423786	differentiation	0.0524475777571481
9576	9636	MITF	-0.0840077921237566	differentiation	0.0318457088232852
9577	9637	MIXL1	0.0094696610433351	differentiation	0.5678344641089408
9578	9638	MKI67	0.0433748362872536	differentiation	0.9811741006436524
9579	9639	MKKS	0.0407145501748659	differentiation	0.9826331774358152
9580	9640	MKL1	0.0767876509636059	differentiation	0.5396131770461968
9581	9641	MKL2	0.1058142179270027	differentiation	0.2644311191532905
9582	9642	MKLN1	-0.1035729364703742	differentiation	0.0123189337633838
9583	9643	MKNK1	0.011065330587868	differentiation	0.5896236486451364
9584	9644	MKNK2	0.0403134387401541	differentiation	0.9768007567339474
9585	9645	MKRN1	0.0236651740020126	differentiation	0.7497816412928157
9586	9646	MKRN2	0.1345003208272609	differentiation	0.1056893550014868
9587	9647	MKRN2OS	0.0338235128569843	differentiation	0.8879298924143407
9588	9648	MKRN3	-0.0112999548285441	differentiation	0.353320541351788
9589	9649	MKS1	-0.0813463020823438	differentiation	0.032679647433336
9590	9650	MKX	0.1089178475560749	differentiation	0.2397469055101306
9591	9651	MLANA	-0.0443753007102848	differentiation	0.1353367810504041
9592	9652	MLC1	0.0972591819387559	differentiation	0.3355727964619938
9593	9653	MLEC	0.016978624188489	differentiation	0.661225677944335
9594	9654	MLF1	-0.000208029582725	differentiation	0.4606293870619229
9595	9655	MLF2	-0.193884793744857	differentiation	0.0005178716988897
9596	9656	MLH1	0.1231278569816998	differentiation	0.1549432286793654
9597	9657	MLH3	0.0381853443946168	differentiation	0.9491354287445708
9598	9658	MLIP	0.0388869666110473	differentiation	0.9603264126857384
9599	9659	MLKL	-0.0186014556873285	differentiation	0.2887212450646123
9600	9660	MLLT1	-0.2012416069421063	differentiation	0.0002156989064794
9601	9661	MLLT10	-0.1968485128293437	differentiation	0.0004197384126085
9602	9662	MLLT11	0.1712002342711814	differentiation	0.0266418269619649
9603	9663	MLLT3	-0.1049240862398698	differentiation	0.01144350712042
9604	9664	MLLT6	-0.1119611568591212	differentiation	0.0106682541587987
9605	9665	MLN	0.0078032199113672	differentiation	0.5505670865135764
9606	9666	MLNR	-0.0616316312765269	differentiation	0.0724306240174222
9607	9667	MLPH	-0.0127764443223915	differentiation	0.3386806096253499
9608	9668	MLST8	0.3302421721335262	differentiation	2.8565530858084743e-05
9609	9669	MLX	-0.0528941497166119	differentiation	0.1046222283844312
9610	9670	MLXIP	-0.1990128575683856	differentiation	0.0002052054461642
9611	9671	MLXIPL	-0.014379895225325	differentiation	0.3247209067476788
9612	9672	MLYCD	0.0834495992569979	differentiation	0.4662930379437209
9613	9673	MMAA	0.0313661930727617	differentiation	0.854725086156896
9614	9674	MMAB	-0.0191646506653488	differentiation	0.2859946942927089
9615	9675	MMACHC	0.0555716949534354	differentiation	0.8142440367875456
9616	9676	MMADHC	0.0177523827402292	differentiation	0.6732515721122495
9617	9677	MMD	-0.203995154770868	differentiation	0.0004124512873896
9618	9678	MMD2	0.0994986534807438	differentiation	0.3155848921182405
9619	9679	MME	0.0454638790080749	differentiation	0.9528119291600096
9620	9680	MMEL1	0.0119715269688601	differentiation	0.5988020257625138
9621	9681	MMGT1	0.0693374778876571	differentiation	0.631635577280473
9622	9682	MMP1	0.0644560192131192	differentiation	0.6924691787395304
9623	9683	MMP10	-0.0896193727255819	differentiation	0.0251830416548109
9624	9684	MMP11	0.0405412672512554	differentiation	0.9824690713758856
9625	9685	MMP12	0.1672473506592887	differentiation	0.0280503796859433
9626	9686	MMP13	-0.0276485368364879	differentiation	0.22463661414123
9627	9687	MMP14	-0.065868316948715	differentiation	0.063519052844726
9628	9688	MMP15	0.1598504082111278	differentiation	0.03995627919192
9629	9689	MMP16	-0.1620445142581816	differentiation	0.006731846277219
9630	9690	MMP17	0.0727607420662349	differentiation	0.5896742698749904
9631	9691	MMP19	0.072603406573366	differentiation	0.5899406871729933
9632	9692	MMP2	0.0714737393946726	differentiation	0.6048126409664011
9633	9693	MMP20	0.0268941831350712	differentiation	0.7928901365310923
9634	9694	MMP21	0.0025300266065513	differentiation	0.4918723048871008
9635	9695	MMP23B	0.0308937658531302	differentiation	0.8468610149439991
9636	9696	MMP24	-0.108681465605924	differentiation	0.0099347807150992
9637	9697	MMP25	0.0655040474367599	differentiation	0.6798471005670403
9638	9698	MMP26	0.0403986761470122	differentiation	0.9801132895351198
9639	9699	MMP27	0.0524153496188798	differentiation	0.8557184670667363
9640	9700	MMP28	0.0804138715433251	differentiation	0.5014435066346118
9641	9701	MMP3	0.139367372524318	differentiation	0.0932255531887512
9642	9702	MMP7	0.084151522941991	differentiation	0.4604946238262081
9643	9703	MMP8	0.0968025131008185	differentiation	0.3363544620938077
9644	9704	MMP9	0.0068322545484214	differentiation	0.5384793003621361
9645	9705	MMRN1	0.0406012310884554	differentiation	0.9837761873168168
9646	9706	MMRN2	0.033158151738008	differentiation	0.8795821504102481
9647	9707	MMS19	-0.0484708478158668	differentiation	0.1158545060351728
9648	9708	MMS22L	-0.0021894247819896	differentiation	0.4442945671712385
9649	9709	MN1	0.0482861151790341	differentiation	0.9138550549014444
9650	9710	MNAT1	-0.4373048122063037	differentiation	2.914850087559668e-07
9651	9711	MND1	0.0323558789809044	differentiation	0.8660202274078593
9652	9712	MNDA	-0.010837172652918	differentiation	0.3560794469596632
9653	9713	MNS1	0.1083746268411637	differentiation	0.2447273155314046
9654	9714	MNT	-0.1689125773700207	differentiation	0.0004019578270744
9655	9715	MNX1	0.033756867143264	differentiation	0.8852498820821687
9656	9716	MOAP1	0.1175347932276513	differentiation	0.1866831284444722
9657	9717	MOB1A	-0.0266949851312505	differentiation	0.2301229449760348
9658	9718	MOB1B	0.0092720455197742	differentiation	0.5699600699544589
9659	9719	MOB2	0.0710861805318025	differentiation	0.6094947646620481
9660	9720	MOB3A	0.040777207666005	differentiation	0.98559136162801
9661	9721	MOB3B	0.050258709975006	differentiation	0.8863197292259727
9662	9722	MOB3C	0.0392536501075047	differentiation	0.963299171128371
9663	9723	MOB4	-0.2819065122586586	differentiation	3.303496765900957e-06
9664	9724	MOBP	0.0347166050302998	differentiation	0.8989069263590816
9665	9725	MOCOS	-0.0267638975308543	differentiation	0.2306677304573997
9666	9726	MOCS1	-0.0149119799727875	differentiation	0.3196412946617581
9667	9727	MOCS2	0.0288567075241009	differentiation	0.8192463081844764
9668	9728	MOCS3	0.0013922089742834	differentiation	0.4765645810056029
9669	9729	MOG	-0.0869475362813771	differentiation	0.0269866537273232
9670	9730	MOGAT1	0.0209519510334225	differentiation	0.7148225810910079
9671	9731	MOGAT2	0.0687562525879419	differentiation	0.6386359784124259
9672	9732	MOGAT3	0.0828236945450806	differentiation	0.4744548125122272
9673	9733	MOGS	0.0268182138795285	differentiation	0.7893433469445497
9674	9734	MOK	-0.020945808172777	differentiation	0.2722552569199877
9675	9735	MON1A	-0.0425554181004426	differentiation	0.1410723315676952
9676	9736	MON1B	-0.6306934265902364	differentiation	5.829700175119335e-07
9677	9737	MON2	-0.2075884273894575	differentiation	2.914850087559668e-05
9678	9738	MORC1	0.017978024261655	differentiation	0.6735833792138833
9679	9739	MORC2	0.2113380684810704	differentiation	0.003244422470793
9680	9740	MORC3	0.1375003746651541	differentiation	0.0944905981267521
9681	9741	MORC4	0.086881002989583	differentiation	0.4348549223243461
9682	9742	MORF4L1	-0.2986117064240187	differentiation	0.0012741781349419
9683	9743	MORF4L2	0.3624322575048119	differentiation	0.0001208691169641
9684	9744	MORN1	-0.0480681856534006	differentiation	0.1175170393634472
9685	9745	MORN2	-0.0936187115651145	differentiation	0.0193280794455994
9686	9746	MORN3	-0.0023342851792526	differentiation	0.4404738788381349
9687	9747	MORN4	-0.0121946897188134	differentiation	0.3452561227762062
9688	9748	MORN5	0.0507936749875764	differentiation	0.8778676355887456
9689	9749	MOS	0.0396961248569353	differentiation	0.9715284730572392
9690	9750	MOSPD1	0.1408762484408215	differentiation	0.083289606533617
9691	9751	MOSPD2	-0.1105948161381909	differentiation	0.0090041662438109
9692	9752	MOSPD3	0.0299586954144801	differentiation	0.8326305224931937
9693	9753	MOV10	0.0815163061603941	differentiation	0.4910509001324264
9694	9754	MOV10L1	0.0977209093924618	differentiation	0.3281786962448812
9695	9755	MOXD1	-0.020157311554983	differentiation	0.2821663301877081
9696	9756	MPC1	0.169430868784413	differentiation	0.0257454133983707
9697	9757	MPC1L	0.1601503506627404	differentiation	0.0380456921211942
9698	9758	MPC2	0.2198391357142543	differentiation	0.0026361904191889
9699	9759	MPDU1	0.1252114946883126	differentiation	0.1444829004934792
9700	9760	MPDZ	-0.0034293431133679	differentiation	0.4284351593298351
9701	9761	MPEG1	0.1246382906546924	differentiation	0.1493169850403578
9702	9762	MPG	0.0256998365665082	differentiation	0.7785186624977185
9703	9763	MPHOSPH10	0.2836515853554531	differentiation	0.0004616150921998
9704	9764	MPHOSPH6	0.0894374138265524	differentiation	0.4065589179376911
9705	9765	MPHOSPH8	0.2687538483459315	differentiation	0.0006790629087318
9706	9766	MPHOSPH9	0.1591968387482475	differentiation	0.0466785064638501
9707	9767	MPI	0.1270839797542172	differentiation	0.1354114983743152
9708	9768	MPIG6B	0.1131492874509146	differentiation	0.2145718311122256
9709	9769	MPL	0.0350716766623162	differentiation	0.9045191787176692
9710	9770	MPLKIP	-0.019731566651048	differentiation	0.2793301810525125
9711	9771	MPND	0.1426509588222082	differentiation	0.0784029575234928
9712	9772	MPO	0.0488070586500718	differentiation	0.9054822451865988
9713	9773	MPP1	0.1128556832514717	differentiation	0.2148597211392069
9714	9774	MPP2	-0.0858516773223427	differentiation	0.0272408286549584
9715	9775	MPP3	0.0965101421506548	differentiation	0.3404968527149083
9716	9776	MPP4	0.0491975104544709	differentiation	0.8999214885128916
9717	9777	MPP5	0.0364462267636469	differentiation	0.9268168102708046
9718	9779	MPP7	0.0133631657501675	differentiation	0.6187345479546036
9719	9780	MPPE1	0.0047419327872663	differentiation	0.5153567662342211
9720	9781	MPPED1	0.0541578201456695	differentiation	0.828326940662251
9721	9782	MPPED2	0.0224326254511161	differentiation	0.7331238560124297
9722	9783	MPRIP	-0.0119642244616213	differentiation	0.3487104144533036
9723	9784	MPST	0.0712682760636267	differentiation	0.6063270027485579
9724	9785	MPV17	-0.0036920198562914	differentiation	0.4236953216024544
9725	9786	MPV17L	0.0099812699409164	differentiation	0.5750527017041039
9726	9787	MPV17L2	0.085641397732905	differentiation	0.4454483619975642
9727	9788	MPZ	0.0457639949912171	differentiation	0.9473924455538796
9728	9789	MPZL1	0.0143983518476887	differentiation	0.6310375472041754
9729	9790	MPZL2	0.0170089767613328	differentiation	0.6607305420761282
9730	9791	MPZL3	0.0039099353349025	differentiation	0.5063832059163296
9731	9792	MR1	0.1002636564574269	differentiation	0.3070868410112994
9732	9793	MRAP	0.0316669274963162	differentiation	0.8575731861774505
9733	9794	MRAP2	0.2123463276269639	differentiation	0.0054962413251025
9734	9795	MRAS	0.0943701526570823	differentiation	0.3585284068415612
9735	9796	MRC1	0.0994417140436585	differentiation	0.3142114147569824
9736	9797	MRC2	0.0245956766753661	differentiation	0.7616104915948112
9737	9798	MRE11	-0.0131129885914287	differentiation	0.3382132619946445
9738	9799	MREG	0.0691806483017013	differentiation	0.6317591669241855
9739	9800	MRFAP1	-0.0586692495319477	differentiation	0.082014748266988
9740	9801	MRFAP1L1	-0.0634658543419447	differentiation	0.0674786823653367
9741	9802	MRGBP	-0.6921606037177739	differentiation	2.8371207518914098e-05
9742	9803	MRGPRD	0.0247813841263485	differentiation	0.7631933523540256
9743	9804	MRGPRE	-0.0406075041480508	differentiation	0.1510246985449894
9744	9805	MRGPRF	0.0855667261760861	differentiation	0.4427479477147794
9745	9806	MRGPRG	0.0166898842641467	differentiation	0.6606341576998995
9746	9807	MRGPRX1	-0.0101412745434749	differentiation	0.362509800576159
9747	9808	MRGPRX2	-0.0057589730851064	differentiation	0.4067094213638788
9748	9809	MRGPRX3	0.0640663656731776	differentiation	0.6975024447090589
9749	9810	MRGPRX4	0.026443464764518	differentiation	0.786801986314876
9750	9811	MRI1	0.0352638749155132	differentiation	0.9073010144795663
9751	9812	MRLN	-0.0224164978611631	differentiation	0.2611091616701683
9752	9813	MRM1	0.0029213043214994	differentiation	0.4937814345327828
9753	9814	MRM2	0.2006742157018135	differentiation	0.0055289848077527
9754	9815	MRM3	0.1193723452638158	differentiation	0.1781535969565855
9755	9816	MRNIP	-0.0861277746214522	differentiation	0.0280271580469124
9756	9817	MRO	0.0966324666693526	differentiation	0.340358688820758
9757	9818	MROH1	-0.0966532723358095	differentiation	0.0169016610710451
9758	9819	MROH2A	0.0502711223321657	differentiation	0.8863505294752313
9759	9820	MROH2B	0.0211985509975438	differentiation	0.7178399367399801
9760	9821	MROH5	0.0477804186633224	differentiation	0.9194319404123026
9761	9822	MROH6	0.0558260422428376	differentiation	0.8100052617902164
9762	9823	MROH7	-0.0635328468942737	differentiation	0.0674602216481155
9763	9824	MROH8	0.1331288455465421	differentiation	0.1145175614616787
9764	9825	MROH9	-0.0139880327428422	differentiation	0.3280636568280922
9765	9826	MRPL1	0.1186972590244077	differentiation	0.1803562520060848
9766	9827	MRPL10	0.3980613823170671	differentiation	1.5643028803236884e-05
9767	9828	MRPL11	0.5090657933281683	differentiation	1.943233391706445e-07
9768	9829	MRPL12	0.2241338978622293	differentiation	0.0017153892765288
9769	9830	MRPL13	0.4558160225062229	differentiation	2.914850087559668e-07
9770	9831	MRPL14	0.4441568834214087	differentiation	1.0396298645629482e-05
9771	9832	MRPL15	0.3600746595512721	differentiation	6.840181538806686e-05
9772	9834	MRPL17	0.3957182872658855	differentiation	2.1278405639185573e-05
9773	9835	MRPL18	0.1005218942364594	differentiation	0.3089205732013833
9774	9837	MRPL2	0.1513619994027308	differentiation	0.0555610262973402
9775	9838	MRPL20	-0.0059975924654601	differentiation	0.4017853651109642
9776	9839	MRPL21	0.3250473633903474	differentiation	0.0001266016554696
9777	9840	MRPL22	0.3144128478070658	differentiation	0.000399237300326
9778	9841	MRPL23	0.1792308293041764	differentiation	0.0172370631544536
9779	9842	MRPL24	0.3443459564050204	differentiation	8.550226923508358e-05
9780	9843	MRPL27	0.284115443699572	differentiation	0.0007742813449254
9781	9844	MRPL28	0.2768226957988098	differentiation	0.0001027970464212
9782	9846	MRPL30	0.331810777809969	differentiation	9.492695118485985e-05
9783	9849	MRPL34	0.3670790180637307	differentiation	3.497820105071601e-06
9784	9850	MRPL35	0.4433023013051924	differentiation	1.8460717221211229e-06
9785	9853	MRPL38	0.3404587258894113	differentiation	3.4589554372374724e-05
9786	9854	MRPL39	0.2689948116236328	differentiation	6.917910874474945e-05
9787	9855	MRPL4	0.1052129586561508	differentiation	0.2690471729136195
9788	9856	MRPL40	0.0353924910139709	differentiation	0.9100428196335946
9789	9857	MRPL41	0.4255026850583756	differentiation	3.5949817746569232e-06
9790	9858	MRPL42	0.3157416307134063	differentiation	0.0002841007218674
9791	9859	MRPL43	0.4139788579931685	differentiation	1.5837352142407527e-05
9792	9860	MRPL44	0.1620981722310708	differentiation	0.0365672801567839
9793	9861	MRPL45	0.338787669310826	differentiation	1.0396298645629482e-05
9794	9862	MRPL46	0.4007408071861013	differentiation	5.052406818436757e-06
9795	9863	MRPL47	0.1050785922382187	differentiation	0.2682575400248996
9796	9864	MRPL48	0.2001697670317592	differentiation	0.0108949323339413
9797	9865	MRPL49	0.2937737674800996	differentiation	9.638437622863968e-05
9798	9866	MRPL50	0.3513152219045669	differentiation	3.27434826502536e-05
9799	9867	MRPL51	0.2714333099901622	differentiation	0.0003464785137412
9800	9868	MRPL52	0.1176539425196833	differentiation	0.1854669558262728
9801	9869	MRPL53	0.3390729629380846	differentiation	1.8460717221211229e-06
9802	9870	MRPL54	0.184787322821531	differentiation	0.0165180667995222
9803	9871	MRPL55	0.4079025181023759	differentiation	4.858083479266112e-07
9804	9873	MRPL58	0.2616565991324525	differentiation	0.0001575962280673
9805	9874	MRPL9	0.3392956151208173	differentiation	0.0002439729523287
9806	9875	MRPS10	0.2718651207317923	differentiation	0.0001159138718152
9807	9876	MRPS11	0.3373020156059867	differentiation	6.043455848207044e-05
9808	9879	MRPS15	0.4137457293712021	differentiation	4.469436800924824e-06
9809	9880	MRPS16	0.1535857449675703	differentiation	0.0507831983571516
9810	9882	MRPS18A	0.178933831687653	differentiation	0.0199195996900348
9811	9883	MRPS18B	-0.0105227678711605	differentiation	0.3612050165152977
9812	9884	MRPS18C	0.2788981200237193	differentiation	4.071073955625002e-05
9813	9886	MRPS21	0.4290766163042489	differentiation	1.943233391706445e-07
9814	9887	MRPS22	0.2386645913103447	differentiation	0.0011028821114629
9815	9888	MRPS23	0.3530204824615561	differentiation	7.77293356682578e-06
9816	9889	MRPS24	0.3234221162112674	differentiation	6.606993531801913e-06
9817	9890	MRPS25	-0.0027799099471974	differentiation	0.4338314212969343
9818	9891	MRPS26	0.2803761309430747	differentiation	0.0016957626192726
9819	9892	MRPS27	0.2434298218854248	differentiation	0.0013579314941244
9820	9893	MRPS28	0.3069338210580395	differentiation	0.0001121245667014
9821	9894	MRPS30	0.0623992508032835	differentiation	0.7212021191543107
9822	9895	MRPS31	0.3186179999119541	differentiation	6.820749204889622e-05
9823	9897	MRPS34	0.2374963081366824	differentiation	0.000886600234966
9824	9898	MRPS35	0.2571104582169652	differentiation	0.0004455834167182
9825	9899	MRPS36	-0.1599016329300532	differentiation	0.0007291011685682
9826	9900	MRPS5	0.4533268645052757	differentiation	1.8460717221211229e-06
9827	9901	MRPS7	0.4152826378542856	differentiation	9.91049029770287e-06
9828	9903	MRRF	0.1235992940712976	differentiation	0.1530116546880092
9829	9904	MRS2	-0.021766549784464	differentiation	0.2657565986497734
9830	9905	MRTO4	-0.0209638312683263	differentiation	0.2725411065519077
9831	9906	MRVI1	0.0744865886019454	differentiation	0.5683385388507495
9832	9907	MS4A1	0.0116732619412542	differentiation	0.5962551269176738
9833	9908	MS4A10	0.1329384974386386	differentiation	0.1131175589646238
9834	9909	MS4A12	0.0743876727426381	differentiation	0.5743201027154307
9835	9910	MS4A13	0.0103433026362411	differentiation	0.5812928127715516
9836	9911	MS4A15	0.0167860213483359	differentiation	0.6604799621302677
9837	9912	MS4A18	0.0923874403124675	differentiation	0.376078719218758
9838	9913	MS4A2	0.0463688313732349	differentiation	0.93877925786848
9839	9914	MS4A3	0.0119644111472583	differentiation	0.602078997392618
9840	9915	MS4A4A	-0.0427365216385624	differentiation	0.1400931362616144
9841	9916	MS4A4E	0.0057816910259335	differentiation	0.5273970403292343
9842	9917	MS4A5	0.0437211445965497	differentiation	0.9780822219941082
9843	9918	MS4A6A	0.0396993009113917	differentiation	0.9687705390660596
9844	9919	MS4A6E	0.0301745880619251	differentiation	0.8383122454455346
9845	9920	MS4A7	0.0495779304357145	differentiation	0.8916608033647475
9846	9921	MS4A8	0.0263855407369792	differentiation	0.7843400067692535
9847	9922	MSANTD1	0.0444101305367297	differentiation	0.9672114829158936
9848	9923	MSANTD2	0.1339619237212518	differentiation	0.1093935464927576
9849	9924	MSANTD3	0.0875319167616338	differentiation	0.4249617268038295
9850	9925	MSANTD3-TMEFF1	0.0835086385746341	differentiation	0.469250444842559
9851	9926	MSANTD4	0.1101697126310836	differentiation	0.2326976320583763
9852	9927	MSC	-0.0630839735806368	differentiation	0.0688091171069685
9853	9928	MSGN1	0.1341564970494292	differentiation	0.1096058447408015
9854	9929	MSH2	0.1831613458134516	differentiation	0.013379356225238
9855	9930	MSH3	0.2204885858369533	differentiation	0.0018697791694999
9856	9931	MSH4	-0.0018337692884999	differentiation	0.4442179066139357
9857	9932	MSH5	0.0559879344647515	differentiation	0.8074119196673145
9858	9933	MSH6	0.1799831622821726	differentiation	0.0151477957733604
9859	9934	MSI1	0.0314291454804839	differentiation	0.8547423809340822
9860	9935	MSI2	-0.1645546671869937	differentiation	0.0004643356189482
9861	9936	MSL1	-0.0528390710240279	differentiation	0.1004166826781001
9862	9937	MSL2	0.2988004139546826	differentiation	7.967256905996424e-06
9863	9938	MSL3	0.0799697019134215	differentiation	0.5074077757221067
9864	9939	MSLN	0.0973561767548685	differentiation	0.3319043604651304
9865	9940	MSMB	-0.0080447251100572	differentiation	0.3825016885483653
9866	9941	MSMO1	0.0792721144706314	differentiation	0.5127840223852714
9867	9942	MSMP	0.0735097983039072	differentiation	0.5821058616226417
9868	9943	MSN	0.3251247004179113	differentiation	0.0019300194046428
9869	9944	MSR1	0.1967196107735779	differentiation	0.0065458788416327
9870	9945	MSRA	0.1645772401444009	differentiation	0.0323053806820933
9871	9946	MSRB1	-0.0024611232691816	differentiation	0.4387810310689498
9872	9947	MSRB2	0.0657935134492922	differentiation	0.6771309460937827
9873	9948	MSRB3	0.1056779034365992	differentiation	0.2636458585397019
9874	9949	MSS51	-0.1239538089477821	differentiation	0.0044580688855833
9875	9950	MST1	0.1362560373572175	differentiation	0.1002975624711885
9876	9951	MST1L	0.0048336298780459	differentiation	0.5161055912217152
9877	9952	MST1R	0.0788753804024238	differentiation	0.5188984062522757
9878	9953	MSTN	0.1779969144506148	differentiation	0.0171348490780499
9879	9954	MSTO1	0.1749849997075367	differentiation	0.0196984597300586
9880	9955	MSX1	0.0910665060303751	differentiation	0.3930920190481566
9881	9956	MSX2	0.0999553015754138	differentiation	0.3149403216022114
9882	9957	MT1A	-0.0014811787489441	differentiation	0.4464621468580175
9883	9958	MT1B	-0.0060969598369658	differentiation	0.4028794055104949
9884	9959	MT1E	-0.0008508545552605	differentiation	0.4564719363820366
9885	9960	MT1F	0.061547122655314	differentiation	0.731672940800512
9886	9961	MT1G	-0.075252066505668	differentiation	0.0480722906140515
9887	9962	MT1H	0.0043436596624558	differentiation	0.5093480942637256
9888	9963	MT1HL1	0.0274775197885826	differentiation	0.8027900362068103
9889	9964	MT1M	0.0335498680194034	differentiation	0.8853741518575684
9890	9965	MT1X	0.1217243488182631	differentiation	0.1624534370916325
9891	9966	MT2A	0.0055247716622071	differentiation	0.5249459428906054
9892	9967	MT3	0.0043612526726493	differentiation	0.5096261709620789
9893	9968	MT4	0.0740246351752356	differentiation	0.575885182889111
9894	9969	MTA1	0.0173266557460837	differentiation	0.6681201728564399
9895	9971	MTA3	0.032986992537006	differentiation	0.8767994401933246
9896	9972	MTAP	0.1056959562110346	differentiation	0.2658160615915596
9897	9973	MTBP	-0.1110556377703609	differentiation	0.00863417460603
9898	9974	MTCH1	-0.0746624453117469	differentiation	0.044014916453838
9899	9975	MTCH2	-0.0583057252497942	differentiation	0.0874718334392476
9900	9976	MTCL1	0.0726340827767249	differentiation	0.5923134723059365
9901	9977	MTCP1	0.0473119350341444	differentiation	0.9254608220100718
9902	9978	MTDH	-0.1100066318122531	differentiation	0.0155109860942704
9903	9979	MTERF1	0.1316207529367864	differentiation	0.1174923602993725
9904	9980	MTERF2	0.1068348106127578	differentiation	0.2546328505839586
9905	9982	MTERF4	0.0818320605164666	differentiation	0.4836778839976139
9906	9983	MTF1	-0.5570649240672214	differentiation	9.716166958532225e-08
9907	9984	MTF2	-0.2504892466830546	differentiation	4.76092180968079e-06
9908	9985	MTFMT	0.2642595717063802	differentiation	7.539745559821007e-05
9909	9986	MTFP1	0.0557616494630382	differentiation	0.8092653756763242
9910	9987	MTFR1	0.0615421774300506	differentiation	0.7312442635143016
9911	9988	MTFR1L	0.03423147569992	differentiation	0.8934983248599451
9912	9989	MTFR2	0.0305778144199292	differentiation	0.8410342296189673
9913	9990	MTG1	0.205438588635081	differentiation	0.0054725338777236
9914	9991	MTG2	0.1142040035298484	differentiation	0.2068012294254699
9915	9992	MTHFD1	0.0847620220896246	differentiation	0.4535368766672031
9916	9993	MTHFD1L	0.1987278614553923	differentiation	0.0058268824867013
9917	9994	MTHFD2	0.1042328364680853	differentiation	0.2745161118095686
9918	9995	MTHFD2L	0.1109495553585089	differentiation	0.2268755104934846
9919	9996	MTHFR	0.0324409389611844	differentiation	0.8684827899234993
9920	9997	MTHFS	0.1832611810867037	differentiation	0.0140893165448979
9921	9998	MTHFSD	0.0677194248971149	differentiation	0.6540422242268834
9922	9999	MTIF2	0.4339637544921344	differentiation	4.080790122583535e-06
9923	10000	MTIF3	0.0252960432828549	differentiation	0.7706396283877056
9924	10001	MTM1	-0.168966785882513	differentiation	0.0114508914073085
9925	10002	MTMR1	-0.0205378839791655	differentiation	0.2754244762585217
9926	10003	MTMR10	0.0587512612397289	differentiation	0.7687162159765946
9927	10004	MTMR11	-0.0178117464439302	differentiation	0.2948002620838875
9928	10005	MTMR12	0.0349470233823428	differentiation	0.904392868547208
9929	10006	MTMR14	-0.027164564674137	differentiation	0.2271472716833147
9930	10007	MTMR2	0.1185441373402272	differentiation	0.1807309074040058
9931	10008	MTMR3	0.3625207483907279	differentiation	1.2631017046091891e-06
9932	10009	MTMR4	0.3217670033419205	differentiation	7.77293356682578e-07
9933	10010	MTMR6	0.0150734346336237	differentiation	0.6386186836352398
9934	10011	MTMR7	0.0022259546723624	differentiation	0.487439886682288
9935	10012	MTMR8	-0.0015436261426652	differentiation	0.4470914629919216
9936	10013	MTMR9	0.2650567416573491	differentiation	0.0006819777588193
9937	10014	MTNR1A	0.0749781359827907	differentiation	0.5630309854879816
9938	10015	MTNR1B	-0.0014881400823981	differentiation	0.447111769780865
9939	10016	MTO1	0.0207719124161216	differentiation	0.7130999046892602
9940	10017	MTOR	0.2461726920673338	differentiation	0.0003324872333209
9941	10018	MTPAP	0.1461755769819055	differentiation	0.070764981515721
9942	10019	MTPN	-0.0008692566986103	differentiation	0.4558519477684126
9943	10020	MTR	0.0570480489301003	differentiation	0.7903334243576241
9944	10021	MTRF1	0.0005535173519637	differentiation	0.4700980832480213
9945	10022	MTRF1L	0.1973364463384383	differentiation	0.0097066451149128
9946	10023	MTRNR2L1	0.0690583457726556	differentiation	0.6360475915346729
9947	10024	MTRNR2L10	-0.0948949759492006	differentiation	0.0184539159043402
9948	10025	MTRNR2L2	0.1537829275844759	differentiation	0.0506405650262003
9949	10026	MTRNR2L3	0.0230233409272584	differentiation	0.7383894355339367
9950	10027	MTRNR2L4	0.0456410159897473	differentiation	0.950349755291048
9951	10028	MTRNR2L5	0.0364488788643402	differentiation	0.9239890170391934
9952	10029	MTRNR2L6	0.0631332706998755	differentiation	0.7114573866649203
9953	10030	MTRNR2L7	0.05707654741492	differentiation	0.7928870273576656
9954	10031	MTRNR2L8	0.037042369335062	differentiation	0.9325039742766424
9955	10032	MTRNR2L9	0.0811094250541678	differentiation	0.4907589293153226
9956	10033	MTRR	0.0459902271002189	differentiation	0.944448058318766
9957	10034	MTSS1	0.0033823598421853	differentiation	0.4994530526714868
9958	10035	MTSS1L	0.0349210642966576	differentiation	0.9029194118279468
9959	10036	MTTP	-0.076189637756512	differentiation	0.0405241891506462
9960	10037	MTURN	0.2140508517601129	differentiation	0.0097704803318304
9961	10038	MTUS1	0.0544247838506513	differentiation	0.8286039485822387
9962	10039	MTUS2	0.0909236027706417	differentiation	0.3913873175552822
9963	10040	MTX1	0.0855568422024809	differentiation	0.442887666195643
9964	10041	MTX2	0.1890650793914695	differentiation	0.0108869650770353
9965	10042	MTX3	0.0882068584931385	differentiation	0.4188200405076717
9966	10043	MUC1	0.0362980419043596	differentiation	0.9212578996688195
9967	10044	MUC12	0.0898634848937204	differentiation	0.4018625114766149
9968	10045	MUC13	0.0059261498977094	differentiation	0.530481048883542
9969	10046	MUC15	-0.0335945138519718	differentiation	0.1872980646512777
9970	10047	MUC16	-0.0372492487703087	differentiation	0.1666333321171931
9971	10048	MUC17	0.0809434094514613	differentiation	0.4954658292367139
9972	10049	MUC19	0.0394863659111286	differentiation	0.9661056859543432
9973	10050	MUC2	-0.0231892578399526	differentiation	0.2561799558487657
9974	10051	MUC20	0.0892150510962849	differentiation	0.4096370967918237
9975	10052	MUC21	0.0221877871492549	differentiation	0.7278930603686343
9976	10053	MUC22	-0.0444819777675107	differentiation	0.13267600872881
9977	10054	MUC3A	0.0956741905371421	differentiation	0.3459764793945118
9978	10055	MUC3B	-0.125725425627223	differentiation	0.0041893197075103
9979	10056	MUC4	0.0188023911778173	differentiation	0.6861759202388195
9980	10057	MUC5AC	-0.0684424646119994	differentiation	0.0565661637692004
9981	10058	MUC5B	0.1519701561522525	differentiation	0.0544964258836938
9982	10059	MUC6	-0.0278858701281462	differentiation	0.2241123297721476
9983	10060	MUC7	0.0320582039166003	differentiation	0.862872869444982
9984	10061	MUC8	0.0509989875851001	differentiation	0.874934713430643
9985	10062	MUCL1	0.1226230272460674	differentiation	0.1585807672653007
9986	10063	MUL1	0.0591800951142398	differentiation	0.7661475529177674
9987	10064	MUM1	0.2088347146910309	differentiation	0.0072688588250171
9988	10065	MUM1L1	0.0320131408579962	differentiation	0.8659882612185658
9989	10066	MURC	-0.0210865444068564	differentiation	0.2703236829286315
9990	10067	MUS81	0.1499790411271551	differentiation	0.0598040764081312
9991	10068	MUSK	-0.0725833364423674	differentiation	0.0480095241754994
9992	10069	MUSTN1	0.0465100138517466	differentiation	0.9361848469672126
9993	10070	MUT	-0.0297295052704635	differentiation	0.2102167535964027
9994	10071	MUTYH	-0.0562692870888282	differentiation	0.0886187297870328
9995	10072	MVB12A	0.0129934463886352	differentiation	0.6106405922314678
9996	10073	MVB12B	-0.0141933349157752	differentiation	0.3262512030436476
9997	10074	MVD	0.1149309273943511	differentiation	0.2056588025144857
9998	10075	MVK	-0.1378102839741462	differentiation	0.0027433597407415
9999	10076	MVP	0.0998209189042872	differentiation	0.3102482874162667
10000	10077	MX1	0.0749186306677252	differentiation	0.5654951997520046
10001	10078	MX2	0.0989428534687765	differentiation	0.3189799151768908
10002	10079	MXD1	0.0840343296317137	differentiation	0.4611537685926749
10003	10080	MXD3	0.0864593607352513	differentiation	0.4359314736233515
10004	10081	MXD4	0.0133653765174942	differentiation	0.6163127933401894
10005	10082	MXI1	0.0329000652743019	differentiation	0.8740709461880295
10006	10083	MXRA5	-0.0275671947729853	differentiation	0.2314646504713385
10007	10084	MXRA7	0.0712537232182636	differentiation	0.6082374926576141
10008	10085	MXRA8	-0.0139545021846317	differentiation	0.3281678141378876
10009	10086	MYADM	-0.0017865583553837	differentiation	0.4464292090520281
10010	10087	MYADML2	0.0804297571368426	differentiation	0.4985829699203503
10011	10088	MYB	-0.3412096641955994	differentiation	3.4006584354862787e-06
10012	10089	MYBBP1A	-0.052462942500017	differentiation	0.1010492051471005
10013	10090	MYBL1	0.0217850080629524	differentiation	0.7278243670682375
10014	10091	MYBL2	-0.0867955166089656	differentiation	0.0318082044188252
10015	10092	MYBPC1	0.0916630037144819	differentiation	0.3858046995059183
10016	10093	MYBPC2	-0.0155030436845496	differentiation	0.3144750143665674
10017	10094	MYBPC3	-0.0486538096068129	differentiation	0.1142142227292334
10018	10095	MYBPH	-0.007913484207342	differentiation	0.3827819999651189
10019	10096	MYBPHL	0.0314838273573853	differentiation	0.8576003914449344
10020	10097	MYC	0.1708156198421593	differentiation	0.031798876898545
10021	10098	MYCBP	-0.264847615231451	differentiation	7.189963549313847e-06
10022	10099	MYCBP2	0.1049876628405136	differentiation	0.2738429757626814
10023	10100	MYCBPAP	0.0837085519225276	differentiation	0.4679657732473019
10024	10101	MYCL	-0.002299131189677	differentiation	0.4393828504503613
10025	10102	MYCN	-0.048251982545516	differentiation	0.1157168279493704
10026	10103	MYCT1	0.1558046032919491	differentiation	0.0470891116795176
10027	10104	MYD88	0.0678833493426572	differentiation	0.6482878243456927
10028	10105	MYDGF	0.0758271649684872	differentiation	0.5523183284461823
10029	10106	MYEF2	-0.0057539502691155	differentiation	0.4045189115230777
10030	10107	MYEOV	0.0273430232224009	differentiation	0.8011292517885884
10031	10108	MYF5	0.1081379237283357	differentiation	0.2480857086406213
10032	10109	MYF6	0.080301147510889	differentiation	0.5013780196693113
10033	10110	MYH1	-0.0782147149862342	differentiation	0.0379184103340374
10034	10111	MYH10	0.0094402709253391	differentiation	0.5703913706057481
10035	10112	MYH11	0.0846284253056356	differentiation	0.4535992544590769
10036	10113	MYH13	-0.023224378785636	differentiation	0.2546291584405143
10037	10114	MYH14	0.0229683143324609	differentiation	0.7410603126691676
10038	10115	MYH15	-0.0613713013527827	differentiation	0.0738425773998361
10039	10116	MYH2	-0.0103199123939168	differentiation	0.3632467718399637
10040	10117	MYH3	0.0440182473138759	differentiation	0.972562467544966
10041	10118	MYH4	0.0410917577357489	differentiation	0.9884204179613256
10042	10119	MYH6	-0.0787767545650259	differentiation	0.0372640264893803
10043	10120	MYH7	0.0125750890832906	differentiation	0.6064058980242611
10044	10121	MYH7B	-0.0823804481810516	differentiation	0.0342524033789136
10045	10122	MYH8	0.0705927714388926	differentiation	0.6161208990427584
10046	10123	MYH9	-0.07579568460232	differentiation	0.0414882272362717
10047	10124	MYL1	-0.0035085289781044	differentiation	0.4277160658132342
10048	10125	MYL10	0.0434020331251191	differentiation	0.9810714007589006
10049	10126	MYL12A	-0.2245960828542333	differentiation	5.256446324565934e-05
10050	10127	MYL12B	0.0118591270742594	differentiation	0.5988367124785559
10051	10128	MYL2	0.0519539907673093	differentiation	0.861223550103771
10052	10129	MYL3	0.1091695137671605	differentiation	0.239211641872385
10053	10130	MYL4	0.0528962927289357	differentiation	0.8503086996275647
10054	10131	MYL5	0.0197951163862676	differentiation	0.697240205362848
10055	10132	MYL6	-0.2727979307009752	differentiation	1.8460717221211229e-06
10056	10133	MYL6B	0.0895901782022475	differentiation	0.4047291693760603
10057	10134	MYL7	0.0446246516265219	differentiation	0.9640487734092218
10058	10135	MYL9	0.0105864176264687	differentiation	0.5824891644091558
10059	10136	MYLIP	-0.1194018628437797	differentiation	0.0056277010640514
10060	10137	MYLK	0.0411608054994679	differentiation	0.9911114075621608
10061	10138	MYLK2	0.0648250662292908	differentiation	0.6905758864459908
10062	10139	MYLK3	0.0040614118735975	differentiation	0.5069210929191539
10063	10140	MYLK4	0.0683258125641363	differentiation	0.6470610611055084
10064	10141	MYLPF	-0.0103548115274657	differentiation	0.3583731424935639
10065	10142	MYNN	-0.0409565711355958	differentiation	0.1478641265950484
10066	10143	MYO10	0.0371151085429021	differentiation	0.932481529930968
10067	10144	MYO15A	0.0835339768783489	differentiation	0.4662643752511933
10068	10145	MYO15B	0.0320786561186705	differentiation	0.863165034585425
10069	10146	MYO16	0.0929578852735256	differentiation	0.3724101860602249
10070	10147	MYO18A	0.0022091323475807	differentiation	0.4851782544993504
10071	10148	MYO18B	0.0067070160775755	differentiation	0.5388815496742193
10072	10149	MYO19	0.0163440321766665	differentiation	0.6529932668420403
10073	10150	MYO1A	0.0450648321369604	differentiation	0.9585815834233252
10074	10151	MYO1B	0.1032206677232261	differentiation	0.2818439477680239
10075	10152	MYO1C	-0.0120822122396914	differentiation	0.343811425911142
10076	10153	MYO1D	0.0837887491941189	differentiation	0.4643113285308587
10077	10154	MYO1E	-0.0482583959927877	differentiation	0.1161723218563864
10078	10155	MYO1F	0.0570718109765228	differentiation	0.7902086687738765
10079	10156	MYO1G	0.1621112531805885	differentiation	0.0369779825341211
10080	10157	MYO1H	0.0719135112304207	differentiation	0.6017057022580712
10081	10158	MYO3A	0.0292119923771097	differentiation	0.8221595065236531
10082	10159	MYO3B	0.0948574688033661	differentiation	0.355936327820364
10083	10160	MYO5A	-0.0027548167075998	differentiation	0.433917020727839
10084	10161	MYO5B	0.1167267541916847	differentiation	0.1924013841845772
10085	10162	MYO5C	0.001715635811234	differentiation	0.4835210650629032
10086	10163	MYO6	0.0484178704855892	differentiation	0.9114398101188924
10087	10164	MYO7A	0.1117300277077522	differentiation	0.2216561799267002
10088	10165	MYO7B	-0.0277649281948213	differentiation	0.222782769485542
10089	10166	MYO9A	-0.0467350890852577	differentiation	0.1213820334178818
10090	10167	MYO9B	-0.400731231636632	differentiation	4.372275131339501e-06
10091	10168	MYOC	-0.0381907226208587	differentiation	0.1613530811835787
10092	10169	MYOCD	0.1289529164605242	differentiation	0.1269242322126981
10093	10170	MYOD1	0.0413000712423791	differentiation	0.9909707174646012
10094	10171	MYOF	0.0111916218479101	differentiation	0.5921061293030414
10095	10172	MYOG	-0.0666987491015373	differentiation	0.0592520038015474
10096	10173	MYOM1	-0.0279008842836676	differentiation	0.2235509296452836
10097	10174	MYOM2	-0.0344407707620489	differentiation	0.1817457610428245
10098	10175	MYOM3	-0.0068987741075126	differentiation	0.3941519557016629
10099	10176	MYOT	0.0819054058098359	differentiation	0.483758236698361
10100	10177	MYOZ1	0.0424575566001051	differentiation	0.9948589331580666
10101	10178	MYOZ2	0.0857341927601021	differentiation	0.4426299934479028
10102	10179	MYOZ3	0.0637385428572688	differentiation	0.7034877007171843
10103	10180	MYPN	0.0475498845082045	differentiation	0.9221087444093784
10104	10181	MYPOP	-0.0080888288391625	differentiation	0.3820942896677941
10105	10182	MYRF	0.1018896122772834	differentiation	0.2933468206685607
10106	10183	MYRFL	0.1000046117510095	differentiation	0.3103704196349354
10107	10184	MYRIP	-0.0159762235970609	differentiation	0.3156658277890051
10108	10185	MYSM1	-0.0601802005002653	differentiation	0.0762613200024931
10109	10186	MYT1	0.0554517159032765	differentiation	0.8145531080584966
10110	10187	MYT1L	0.0620696751650622	differentiation	0.7289599926623507
10111	10188	MZB1	0.0335948667930312	differentiation	0.8851059856495129
10112	10189	MZF1	0.0895000107301608	differentiation	0.4073543805265861
10113	10190	MZT1	-0.0518784800434063	differentiation	0.1056129859291927
10114	10191	MZT2A	0.088219470911598	differentiation	0.4181164928582043
10115	10192	MZT2B	0.0128485188311128	differentiation	0.6081421770597509
10116	10193	N4BP1	0.0259840539316636	differentiation	0.7785261439462766
10117	10194	N4BP2	-0.0321375074119696	differentiation	0.1957937838781487
10118	10195	N4BP2L1	0.1220193121295159	differentiation	0.1611955821171809
10119	10196	N4BP2L2	0.0045498753634635	differentiation	0.5154965818767544
10120	10197	N4BP3	-0.047844504949659	differentiation	0.1177385679701017
10121	10198	N6AMT1	-0.2022963536463668	differentiation	6.441818693506865e-05
10122	10199	NAA11	-0.0599346686771463	differentiation	0.0769669080470217
10123	10200	NAA15	-0.2707262443439447	differentiation	7.77293356682578e-06
10124	10201	NAA16	-0.0156713173329683	differentiation	0.3141493284501174
10125	10202	NAA20	0.0083637850106757	differentiation	0.5556672968734492
10126	10203	NAA25	-0.1030638809679054	differentiation	0.0165822906631181
10127	10204	NAA30	-0.4286035479836086	differentiation	1.7489100525358004e-05
10128	10205	NAA35	-0.0253289925917832	differentiation	0.2397265987211872
10129	10206	NAA38	0.0125653151446896	differentiation	0.608371770084981
10130	10207	NAA40	0.1887850774891555	differentiation	0.0137175759970645
10131	10208	NAA50	0.1097739512347142	differentiation	0.2356286109830871
10132	10209	NAA60	0.0810483039915521	differentiation	0.4956328501467311
10133	10210	NAAA	0.1367732858537644	differentiation	0.09941387708631
10134	10211	NAALAD2	-0.015974215657034	differentiation	0.3097968742993732
10135	10212	NAALADL1	0.0633964210713648	differentiation	0.7082860297696554
10136	10213	NAALADL2	-0.0248665609826861	differentiation	0.2426984827087935
10137	10214	NAB1	0.1579370459804913	differentiation	0.0469574576172295
10138	10215	NAB2	0.0327832468908746	differentiation	0.8713122349034934
10139	10216	NABP1	0.3539924013767604	differentiation	9.327520280190936e-06
10140	10217	NABP2	-0.2517556951792828	differentiation	5.343891827192724e-06
10141	10218	NACA	-0.0619782307687671	differentiation	0.072393411097971
10142	10219	NACA2	-0.0021292138207494	differentiation	0.4401463468499628
10143	10220	NACAD	-0.007177196082434	differentiation	0.3887307231854803
10144	10221	NACC1	0.0465389468712596	differentiation	0.9362123437197052
10145	10222	NACC2	0.0033768433423741	differentiation	0.5005647764948821
10146	10223	NADK	0.0569143017842949	differentiation	0.7929922534458265
10147	10224	NADK2	-0.0130860042685911	differentiation	0.3363817645229612
10148	10225	NADSYN1	0.0241718470340974	differentiation	0.7572115941660053
10149	10226	NAE1	-1.010156831613462	differentiation	9.716166958532225e-08
10150	10227	NAF1	-0.0187758307822481	differentiation	0.2884911662310342
10151	10228	NAGA	0.0382802400351418	differentiation	0.949054493073806
10152	10229	NAGK	-0.0829438188063799	differentiation	0.0310111872432168
10153	10230	NAGLU	0.0911421009715294	differentiation	0.3912173817951774
10154	10231	NAGPA	0.062590007282681	differentiation	0.7168984401616983
10155	10232	NAGS	0.1568129714136676	differentiation	0.0440893422927404
10156	10233	NAIF1	-0.1064731725154243	differentiation	0.0156974393382046
10157	10234	NAIP	0.0651993457411289	differentiation	0.6891840455291811
10158	10235	NALCN	0.1168486974292649	differentiation	0.1886961239149409
10159	10236	NAMPT	-0.0365469359589189	differentiation	0.1706191952885918
10160	10237	NANOG	0.0416197931201721	differentiation	0.996758832445138
10161	10238	NANOGNB	0.0233353593219203	differentiation	0.7436117781124781
10162	10239	NANOS1	0.0502426596776216	differentiation	0.8867836761982426
10163	10240	NANOS2	0.0765458619134196	differentiation	0.5458565916104104
10164	10241	NANOS3	0.0032077406685121	differentiation	0.4960081856763392
10165	10242	NANP	0.0920051554561697	differentiation	0.3826086635465787
10166	10243	NANS	-0.0152173675231185	differentiation	0.3186072030123615
10167	10244	NAP1L1	0.1280900337166427	differentiation	0.1352762493302524
10168	10245	NAP1L2	0.0675564355302819	differentiation	0.6537042959400656
10169	10246	NAP1L3	-0.0475521103046742	differentiation	0.123685445118741
10170	10247	NAP1L4	0.0017538570600148	differentiation	0.4808030645179234
10171	10248	NAP1L5	0.029980594767851	differentiation	0.8326068150458149
10172	10249	NAPA	-0.0654536719629547	differentiation	0.0620692064111739
10173	10250	NAPB	0.020446595511375	differentiation	0.7071147458428043
10174	10251	NAPEPLD	0.0207789957129671	differentiation	0.7097981568334119
10175	10252	NAPG	0.1898608054045513	differentiation	0.0119709978245988
10176	10253	NAPRT	-0.002391404158559	differentiation	0.4400208139728586
10177	10254	NAPSA	0.0355877538594324	differentiation	0.9128646860033612
10178	10255	NARF	0.0834223606257116	differentiation	0.4682747473565832
10179	10256	NARFL	-0.0902327486375881	differentiation	0.025056245676002
10180	10257	NARR	0.0550188651137306	differentiation	0.8230283261730851
10181	10258	NARS	0.1120543145241098	differentiation	0.2217785064687082
10182	10259	NARS2	0.1062160218118389	differentiation	0.259650667848023
10183	10260	NASP	-0.0034141123553326	differentiation	0.4276839053006014
10184	10261	NAT1	0.0709735252099733	differentiation	0.6141753337709819
10185	10262	NAT10	0.1606957561355496	differentiation	0.0371620067363157
10186	10263	NAT14	-0.0250438493489398	differentiation	0.2443085487354918
10187	10264	NAT16	0.0176459885907918	differentiation	0.6707677311909703
10188	10265	NAT2	-0.071424851010267	differentiation	0.0491041475450476
10189	10266	NAT6	-0.0627392772059752	differentiation	0.0685343439053812
10190	10267	NAT8	-0.0275724907420638	differentiation	0.2249905741035293
10191	10268	NAT8B	0.0309869874208932	differentiation	0.8492837411751092
10192	10269	NAT8L	0.2220627740162007	differentiation	0.0016765246086947
10193	10270	NAT9	0.0087965410609084	differentiation	0.5645918877098698
10194	10271	NATD1	-0.0226944021594544	differentiation	0.2595108522054897
10195	10272	NAV1	-0.044246702007382	differentiation	0.1335726166157434
10196	10273	NAV2	0.0734016071894377	differentiation	0.5825563031228392
10197	10274	NAV3	-0.0212001660554031	differentiation	0.2704737005464712
10198	10275	NAXD	-0.1442011153175982	differentiation	0.0015793629391094
10199	10276	NAXE	0.0158513115526056	differentiation	0.6479133632711108
10200	10277	NBAS	-0.2632567052178444	differentiation	2.477622574425717e-05
10201	10278	NBEA	-0.0375514532900584	differentiation	0.1664637850037667
10202	10279	NBEAL1	0.0098346999041712	differentiation	0.5740702029012572
10203	10280	NBEAL2	-0.3381414278784976	differentiation	9.716166958532225e-08
10204	10281	NBL1	0.0457744304092876	differentiation	0.9473687381065008
10205	10282	NBN	-0.0945567673193776	differentiation	0.0187273288425533
10206	10283	NBPF1	0.0661020430817356	differentiation	0.6721824051001326
10207	10284	NBPF12	0.0709469967625908	differentiation	0.6122992390929589
10208	10285	NBPF14	0.0436726307402564	differentiation	0.974968579130577
10209	10286	NBPF15	0.1641614098476531	differentiation	0.0335814048887574
10210	10287	NBPF19	0.0306342732233806	differentiation	0.8436809134984715
10211	10288	NBPF20	-0.0698546951337635	differentiation	0.1126598951136538
10212	10289	NBPF26	0.1048868810743624	differentiation	0.2711347885463298
10213	10290	NBPF3	0.0348207677768505	differentiation	0.9016873046959352
10214	10291	NBPF4	-0.077641339769236	differentiation	0.0413730906578131
10215	10292	NBPF6	0.0773924950188728	differentiation	0.5336534745571724
10216	10293	NBPF7	-0.0056844078081552	differentiation	0.4048606291150092
10217	10294	NBPF9	-0.0257307833803048	differentiation	0.2378841219808408
10218	10295	NBR1	0.0490686425071579	differentiation	0.9019564425206864
10219	10296	NCALD	0.030905982711734	differentiation	0.8436047387495167
10220	10297	NCAM1	0.1179924342526437	differentiation	0.1821652079704243
10221	10298	NCAM2	0.1379462247308118	differentiation	0.0955915370048234
10222	10299	NCAN	-0.0538532125973225	differentiation	0.099003369032312
10223	10300	NCAPD2	-0.0313489031935156	differentiation	0.2037247994813898
10224	10301	NCAPD3	-0.1407626799696008	differentiation	0.0022871857020384
10225	10302	NCAPG	0.0513146270522339	differentiation	0.8721505457886756
10226	10303	NCAPG2	-0.0267701383453436	differentiation	0.2292974594312379
10227	10304	NCAPH	0.2041905649417119	differentiation	0.004543668316488
10228	10305	NCAPH2	-0.0058977746492226	differentiation	0.4061469524586493
10229	10306	NCBP1	-0.0262596740261714	differentiation	0.2345694516229375
10230	10307	NCBP2	0.0228612733903119	differentiation	0.7383117061982684
10231	10308	NCCRP1	0.0634047885895124	differentiation	0.7082167534992411
10232	10309	NCDN	-0.2955840605888354	differentiation	1.7391938855772683e-05
10233	10310	NCEH1	0.0796870064424179	differentiation	0.5084077636254789
10234	10311	NCF1	0.0482462344427619	differentiation	0.9137774227274456
10235	10312	NCF2	0.05197915761712	differentiation	0.8643322377221535
10236	10313	NCF4	0.0041815441781455	differentiation	0.5097261503200822
10237	10314	NCK1	0.0418162802450408	differentiation	0.999585751221723
10238	10315	NCK2	0.1834541531788413	differentiation	0.0137936535843498
10239	10316	NCKAP1	-0.0022019187858649	differentiation	0.4391428611264856
10240	10317	NCKAP1L	0.0692274196642558	differentiation	0.635321696701201
10241	10318	NCKAP5	0.0449809552937705	differentiation	0.958232773029514
10242	10319	NCKAP5L	0.0381016729927044	differentiation	0.9491406754747282
10243	10320	NCKIPSD	-0.0080315618265989	differentiation	0.38169456655912
10244	10321	NCL	-0.0857014939041934	differentiation	0.0289111349167997
10245	10322	NCLN	0.1602725438589403	differentiation	0.0379975970947494
10246	10323	NCMAP	0.1048400808446682	differentiation	0.2717800391940459
10247	10324	NCOA1	0.0249294298487084	differentiation	0.7681591881248618
10248	10325	NCOA2	0.0527328777375285	differentiation	0.8529130210191297
10249	10326	NCOA3	-0.1269341473920578	differentiation	0.0080537307919273
10250	10327	NCOA4	0.0804234207848272	differentiation	0.5008207003325699
10251	10328	NCOA5	-0.0491257304157219	differentiation	0.1136719634512777
10252	10330	NCOA7	0.0295480873576359	differentiation	0.8301063594790367
10253	10331	NCOR1	-0.4185891317686445	differentiation	9.716166958532225e-08
10254	10332	NCOR2	0.1295314878661592	differentiation	0.1274070285488676
10255	10333	NCR1	0.063420097747596	differentiation	0.7080091190113372
10256	10334	NCR2	0.0515086936823044	differentiation	0.8669366562753881
10257	10335	NCR3	-0.0748086673115983	differentiation	0.0428120549843717
10258	10336	NCR3LG1	-0.0072580669774977	differentiation	0.3894802283046615
10259	10337	NCS1	-0.0543790111230011	differentiation	0.0954035291741758
10260	10338	NCSTN	0.0336857083702044	differentiation	0.8851151188464539
10261	10339	NDC1	-0.0887295564611971	differentiation	0.024877954012313
10262	10340	NDC80	0.1807005920281376	differentiation	0.0182645478103184
10263	10341	NDE1	-0.0415988882099922	differentiation	0.1487839561210127
10264	10342	NDEL1	-0.0099000573822007	differentiation	0.3655359979370634
10265	10343	NDFIP1	0.0217242740931452	differentiation	0.7229212977359534
10266	10344	NDFIP2	-0.0174513035776794	differentiation	0.298877554386366
10267	10345	NDN	0.2502545204054471	differentiation	0.0003537656389601
10268	10346	NDNF	0.0205510963821354	differentiation	0.7127102863942231
10269	10347	NDOR1	-0.1141778476399223	differentiation	0.0080553825403103
10270	10348	NDP	0.0575591269869511	differentiation	0.7847236010407763
10271	10349	NDRG1	-0.0913096212741606	differentiation	0.030215918977661
10272	10350	NDRG2	-0.0615546987750903	differentiation	0.0733546314951786
10273	10351	NDRG3	0.2881067890049738	differentiation	0.0001093068782834
10274	10352	NDRG4	-0.0073863208428668	differentiation	0.388373459726415
10275	10353	NDST1	0.1423289070256082	differentiation	0.078616130226563
10276	10354	NDST2	0.0814783581869349	differentiation	0.488782466632618
10277	10355	NDST3	0.2072967290706112	differentiation	0.0037926086105934
10278	10356	NDST4	-0.0113837261426	differentiation	0.3509556263140812
10279	10357	NDUFA1	0.3027736226683191	differentiation	1.2825340385262538e-05
10280	10358	NDUFA10	0.1950223044627872	differentiation	0.0088693058464265
10281	10359	NDUFA11	0.07939270626275	differentiation	0.5131880206074072
10282	10360	NDUFA12	0.0240161247389096	differentiation	0.7543702954623217
10283	10361	NDUFA13	0.2622281304830582	differentiation	0.0004862941562745
10284	10362	NDUFA2	0.0858822893454456	differentiation	0.4414604584311042
10285	10364	NDUFA4	0.2839463130456754	differentiation	5.878281009911996e-05
10286	10365	NDUFA4L2	0.0520587698750252	differentiation	0.8612265621155283
10287	10366	NDUFA5	0.3934204370155305	differentiation	2.8176884179743453e-06
10288	10367	NDUFA6	0.1765830364225904	differentiation	0.0276280179082559
10289	10368	NDUFA7	0.0698780820354781	differentiation	0.6249047026199498
10290	10370	NDUFA9	0.3720294638261528	differentiation	5.829700175119335e-07
10291	10371	NDUFAB1	0.0338588460709651	differentiation	0.8880981764260625
10292	10372	NDUFAF1	0.3331094785504105	differentiation	9.716166958532225e-07
10293	10373	NDUFAF2	0.1523064621777586	differentiation	0.0536366422695333
10294	10374	NDUFAF3	0.2904142960067794	differentiation	0.0003999174320131
10295	10376	NDUFAF5	0.399986626788742	differentiation	2.914850087559668e-07
10296	10377	NDUFAF6	0.3834194570178284	differentiation	5.441053496778047e-06
10297	10378	NDUFAF7	0.1387519101476785	differentiation	0.0902817489236551
10298	10379	NDUFAF8	0.191439781828327	differentiation	0.0096954715229105
10299	10380	NDUFB1	0.1753438638087857	differentiation	0.0220686214979229
10300	10381	NDUFB10	0.3429539345658229	differentiation	8.064418575581747e-06
10301	10382	NDUFB11	0.2036333416501279	differentiation	0.0046395668843687
10302	10383	NDUFB2	0.406353163051137	differentiation	1.943233391706445e-07
10303	10384	NDUFB3	0.0304331844626165	differentiation	0.8407087380258566
10304	10386	NDUFB5	0.3947425559754814	differentiation	2.798256084057281e-05
10305	10387	NDUFB6	0.4205334761565097	differentiation	3.88646678341289e-07
10306	10388	NDUFB7	0.1673666787434677	differentiation	0.0341246357834089
10307	10389	NDUFB8	0.2874428074395906	differentiation	8.948589768808179e-05
10308	10391	NDUFC1	0.4289815186142258	differentiation	4.858083479266112e-07
10309	10392	NDUFC2	0.1247754395922055	differentiation	0.1481602753639445
10310	10393	NDUFS1	0.4691465091637974	differentiation	4.858083479266112e-07
10311	10395	NDUFS3	0.1434438894735627	differentiation	0.0783057958539075
10312	10396	NDUFS4	0.175679570794896	differentiation	0.0201827134912718
10313	10397	NDUFS5	0.3575736785667494	differentiation	3.62413027553252e-05
10314	10398	NDUFS6	0.3822760526245488	differentiation	2.914850087559668e-07
10315	10399	NDUFS7	0.3411708566899238	differentiation	2.3901770717989277e-05
10316	10401	NDUFV1	0.1669324091183202	differentiation	0.0292602367956197
10317	10402	NDUFV2	0.1363428398312904	differentiation	0.1019867180969293
10318	10403	NDUFV3	0.0307918056532513	differentiation	0.8464826674026339
10319	10404	NEB	0.1134602650719615	differentiation	0.2144600951922025
10320	10405	NEBL	0.0684584191743859	differentiation	0.643990558023273
10321	10406	NECAB1	-0.0585619873419341	differentiation	0.080336863394919
10322	10407	NECAB2	0.1010240988079092	differentiation	0.3011296647256842
10323	10408	NECAB3	0.0808227755222945	differentiation	0.4942806511911122
10324	10409	NECAP1	0.0624911420698008	differentiation	0.7209289977011063
10325	10410	NECAP2	0.2269108137305348	differentiation	0.0017137375281459
10326	10411	NEDD1	0.0417338430026206	differentiation	0.9999765354567952
10327	10412	NEDD4	0.0487245002239406	differentiation	0.9055774636227923
10328	10413	NEDD4L	0.0683683974301369	differentiation	0.6441394097010777
10329	10414	NEDD8	-0.3896686313769253	differentiation	9.716166958532225e-08
10330	10415	NEDD9	0.0751077337949699	differentiation	0.5606700540787278
10331	10416	NEFH	-0.0131033080755401	differentiation	0.3357498250239782
10332	10417	NEFL	0.0620078557523776	differentiation	0.7262006012461275
10333	10418	NEFM	0.0601356133928746	differentiation	0.753122059493159
10334	10419	NEGR1	0.049910501819948	differentiation	0.8888161040026284
10335	10420	NEIL1	-0.0782860536683478	differentiation	0.0371019608245119
10336	10421	NEIL2	0.1516080155314001	differentiation	0.054727184848959
10337	10422	NEIL3	-0.0085408678617902	differentiation	0.3804850009344523
10338	10423	NEK1	-0.0975716808857703	differentiation	0.0167372635261067
10339	10424	NEK10	0.0402894904193612	differentiation	0.9799472402417984
10340	10425	NEK11	0.0719881959563915	differentiation	0.5999805968145838
10341	10426	NEK2	0.0529931904714632	differentiation	0.8447620313959474
10342	10427	NEK3	-0.0025466837968714	differentiation	0.437196615723022
10343	10428	NEK4	0.092429483409603	differentiation	0.3773840862496368
10344	10429	NEK5	0.0525939141258621	differentiation	0.8529153528991997
10345	10430	NEK6	-0.008829220752744	differentiation	0.3733013528936615
10346	10431	NEK7	0.0285740199578894	differentiation	0.816238863025802
10347	10432	NEK8	0.0425341079568434	differentiation	0.9920577622239218
10348	10433	NEK9	0.0304617686383026	differentiation	0.840951156391472
10349	10434	NELFA	-0.2231699282128597	differentiation	1.0493460315214805e-05
10350	10435	NELFB	0.0016253619981	differentiation	0.4843755047852365
10351	10436	NELFCD	-0.2031332663000058	differentiation	0.0002137556730877
10352	10437	NELFE	0.2216413006999054	differentiation	0.0925553319919517
10353	10438	NELL1	0.0395390392998278	differentiation	0.9659135973335728
10354	10439	NELL2	0.0169686188360973	differentiation	0.6638840212241894
10355	10440	NEMF	0.1462038540750293	differentiation	0.0707739203893229
10356	10441	NEMP1	0.0798991046747152	differentiation	0.5085253292456772
10357	10442	NEMP2	0.2029921129087637	differentiation	0.006693661741072
10358	10443	NENF	0.0907745775326289	differentiation	0.392519056682612
10359	10444	NEO1	0.0193775303495253	differentiation	0.6911888794194047
10360	10445	NEPRO	0.2016761746590662	differentiation	0.0057277775837243
10361	10446	NES	0.0298881396038389	differentiation	0.8326728849811329
10362	10447	NET1	0.0127380191541206	differentiation	0.610758643660014
10363	10448	NETO1	-0.0156180278974177	differentiation	0.3146126924523698
10364	10449	NETO2	0.0437970134579632	differentiation	0.9783269722397936
10365	10450	NEU1	0.0393353413415216	differentiation	0.963052477649294
10366	10451	NEU2	-0.0879882147646567	differentiation	0.0253148900404382
10367	10452	NEU3	-0.0113560201963398	differentiation	0.3516484861798941
10368	10453	NEU4	0.1288178646938937	differentiation	0.1290403162145969
10369	10454	NEURL1	0.0422923657563746	differentiation	0.9977517275466304
10370	10455	NEURL1B	0.0620107004569369	differentiation	0.72363203534897
10371	10456	NEURL2	0.0755847430376812	differentiation	0.5561728290403016
10372	10457	NEURL3	7.753817556203681e-05	differentiation	0.4623311737047098
10373	10458	NEURL4	-0.0151276504602018	differentiation	0.3199006191578813
10374	10459	NEUROD1	0.0590228536671747	differentiation	0.7686204145703834
10375	10460	NEUROD2	0.0702852445036782	differentiation	0.6213563584466939
10376	10461	NEUROD4	0.1181657518210647	differentiation	0.1865969460435501
10377	10462	NEUROD6	0.0297500444794496	differentiation	0.8335676467963441
10378	10463	NEUROG1	0.0716500622659023	differentiation	0.6038709500647801
10379	10464	NEUROG2	0.0326337809815339	differentiation	0.8692242306241049
10380	10465	NEUROG3	-0.0499252118592151	differentiation	0.1097400250064989
10381	10466	NEXN	0.0843045812828173	differentiation	0.4595246588787378
10382	10468	NF2	0.1034850529678527	differentiation	0.2808220984889951
10383	10469	NFAM1	-0.0098928955323026	differentiation	0.3638571414482986
10384	10470	NFASC	-0.0762583920265046	differentiation	0.0425753691572619
10385	10471	NFAT5	-0.0057290310980286	differentiation	0.4039856882803934
10386	10472	NFATC1	0.1319925407367786	differentiation	0.1173027978820116
10387	10473	NFATC2	0.0529420769867864	differentiation	0.8501140848033854
10388	10474	NFATC2IP	0.2431043127310337	differentiation	0.0030877006977519
10389	10475	NFATC3	0.0808781818420399	differentiation	0.4972794489611936
10390	10476	NFATC4	0.1052447195701973	differentiation	0.2674191319780479
10391	10477	NFE2	0.2004044472547078	differentiation	0.0061156469687089
10392	10478	NFE2L1	0.0913025276811221	differentiation	0.3904891550816354
10393	10479	NFE2L2	0.0372726867576805	differentiation	0.9351745599268644
10394	10480	NFE2L3	0.1711026410671161	differentiation	0.0243582362417011
10395	10481	NFE4	-0.0389330114261649	differentiation	0.1588582609936364
10396	10482	NFIA	-0.0204424218488524	differentiation	0.2773079552234332
10397	10483	NFIB	-0.0147100887741733	differentiation	0.3211162088060633
10398	10484	NFIC	-0.3991571807419317	differentiation	2.914850087559668e-07
10399	10485	NFIL3	-0.0374419608492566	differentiation	0.1667188343864281
10400	10486	NFIX	-0.0973072321157926	differentiation	0.0169500475824986
10401	10487	NFKB1	0.0255346732861008	differentiation	0.7847158281072095
10402	10488	NFKB2	-0.0185667448190001	differentiation	0.2924864540843827
10403	10489	NFKBIA	0.2537108538394134	differentiation	0.0001922829441093
10404	10490	NFKBIB	0.0551741234857845	differentiation	0.8173740999732368
10405	10491	NFKBID	0.2192259722964056	differentiation	0.0017233565334348
10406	10492	NFKBIE	0.180228137286223	differentiation	0.0155669512159515
10407	10493	NFKBIL1	0.1188657902687562	differentiation	0.1785270864144715
10408	10494	NFKBIZ	0.0750007865505721	differentiation	0.565457598185875
10409	10495	NFRKB	0.2084462669193325	differentiation	0.0040803043142356
10410	10496	NFS1	-0.0915839441271695	differentiation	0.0222228170675549
10411	10497	NFU1	0.3055231771760728	differentiation	2.166705231752686e-05
10412	10498	NFX1	-0.0228584444561088	differentiation	0.2568023735041293
10413	10499	NFXL1	-0.0629258168233346	differentiation	0.0681608544474952
10414	10500	NFYA	0.1920369441138951	differentiation	0.0137902529259143
10415	10501	NFYB	0.199884497199225	differentiation	0.0057323441821948
10416	10503	NGB	0.0796148497227682	differentiation	0.5118229963114029
10417	10504	NGDN	0.2487528650864493	differentiation	0.0007178304148963
10418	10505	NGEF	0.0965371395908687	differentiation	0.3435568623368285
10419	10506	NGF	0.0349838814644092	differentiation	0.9045309352796888
10420	10507	NGFR	0.0298323065456809	differentiation	0.8326757998312204
10421	10508	NGLY1	0.1801401679281254	differentiation	0.0188453802710995
10422	10509	NGRN	0.0593856866267558	differentiation	0.7635396365444277
10423	10510	NHEJ1	0.0185294794518462	differentiation	0.6823549404207071
10424	10511	NHLH1	0.1668540073276314	differentiation	0.0301082638477604
10425	10512	NHLH2	-0.0178266573524342	differentiation	0.2966133960000192
10426	10513	NHLRC1	0.011801557760251	differentiation	0.6004216136328316
10427	10514	NHLRC2	0.0431618040910367	differentiation	0.986420539316251
10428	10515	NHLRC3	0.1062668558227334	differentiation	0.2639078064009039
10429	10516	NHLRC4	0.0314509328679232	differentiation	0.8576678216436266
10430	10517	NHP2	-0.0702872080108929	differentiation	0.0527173957135866
10431	10518	NHS	0.0028265957037796	differentiation	0.4951711378928616
10432	10519	NHSL1	0.1174930124335675	differentiation	0.1894319292387106
10433	10520	NHSL2	0.0026905655119045	differentiation	0.4951639479293123
10434	10521	NICN1	-0.006400032176718	differentiation	0.3985735889611518
10435	10522	NID1	-0.0214780958557383	differentiation	0.267213149238527
10436	10523	NID2	0.0180884830541245	differentiation	0.6763232411345199
10437	10524	NIF3L1	-0.0113175010143424	differentiation	0.3516559676284522
10438	10525	NIFK	0.0532279632566944	differentiation	0.8450985022577214
10439	10526	NIM1K	-0.0518412252992901	differentiation	0.1035372240201719
10440	10527	NIN	-0.0046594784212242	differentiation	0.4156198265965399
10441	10528	NINJ1	-0.0882151095341871	differentiation	0.0281719289345946
10442	10529	NINJ2	-0.0294872275385188	differentiation	0.2128450739203553
10443	10530	NINL	0.1407399037612592	differentiation	0.0836191789168504
10444	10531	NIP7	0.1620921478562308	differentiation	0.036532107632394
10445	10532	NIPA1	0.3093435463553467	differentiation	0.0001801377354111
10446	10533	NIPA2	0.0304973542913463	differentiation	0.8443422929833388
10447	10534	NIPAL1	0.0963738945654065	differentiation	0.341436503221468
10448	10535	NIPAL2	0.0510701607009741	differentiation	0.8749359765323477
10449	10536	NIPAL3	-0.0626168843974243	differentiation	0.0700328683353956
10450	10537	NIPAL4	0.0574297829459373	differentiation	0.787601432532224
10451	10538	NIPBL	0.3109733246125799	differentiation	1.6517483829504782e-05
10452	10539	NIPSNAP1	0.0499604514985538	differentiation	0.888942025526411
10453	10540	NIPSNAP2	0.0392730296164079	differentiation	0.96589319338296
10454	10541	NIPSNAP3A	-0.001126005088532	differentiation	0.4511950861068577
10455	10542	NIPSNAP3B	0.0289828375664647	differentiation	0.8216884667495035
10456	10543	NISCH	0.1222599761273195	differentiation	0.1598209388158878
10457	10544	NIT1	-0.1481108870903042	differentiation	0.0058895517635838
10458	10545	NIT2	-0.0177821976467037	differentiation	0.2981600154564784
10459	10546	NKAIN1	-0.2983940151833538	differentiation	0.0001654663233038
10460	10547	NKAIN2	0.0053085165946788	differentiation	0.5230062073190039
10461	10548	NKAIN3	0.0539635708102135	differentiation	0.8366554446557657
10462	10549	NKAIN4	-0.0037371562741788	differentiation	0.4252573897643776
10463	10550	NKAP	-0.0232203132640375	differentiation	0.253773552778146
10464	10551	NKAPL	0.0067022021836429	differentiation	0.5365232416300444
10465	10552	NKD1	-0.2657677157068461	differentiation	0.0104100956027105
10466	10553	NKD2	0.0503724679705559	differentiation	0.8833649456922135
10467	10554	NKG7	0.0768816293223988	differentiation	0.5404527510330835
10468	10555	NKIRAS1	-0.0645561342591692	differentiation	0.0646584677439531
10469	10556	NKIRAS2	-0.0544249402073487	differentiation	0.097378923078515
10470	10557	NKPD1	0.0029786459240516	differentiation	0.4964635824216856
10471	10558	NKRF	-0.1706905560949267	differentiation	0.000316066911161
10472	10559	NKTR	0.188198781015366	differentiation	0.0167492144114657
10473	10560	NKX1-1	0.0444826035117036	differentiation	0.96402574609353
10474	10561	NKX1-2	0.2212468548643398	differentiation	0.0016943051942288
10475	10562	NKX2-1	0.0102438449607226	differentiation	0.5808347926611265
10476	10563	NKX2-2	0.0117757161522702	differentiation	0.5962802917900965
10477	10564	NKX2-3	0.0009521582118866	differentiation	0.4737330956305474
10478	10565	NKX2-4	0.1521683269178781	differentiation	0.0556077610604108
10479	10566	NKX2-5	0.0868197178581822	differentiation	0.4305644573187975
10480	10567	NKX2-6	0.0164918466569205	differentiation	0.6564597037278358
10481	10568	NKX2-8	-0.0403186317762623	differentiation	0.1519397671491439
10482	10569	NKX3-1	-0.0113009671316119	differentiation	0.3539962036020843
10483	10570	NKX3-2	0.009277291178359	differentiation	0.5692522471915298
10484	10571	NKX6-1	-0.2538218724129453	differentiation	0.000680423172106
10485	10572	NKX6-2	0.1145525232019165	differentiation	0.2050200616986318
10486	10573	NKX6-3	0.094471892701849	differentiation	0.3608050019216149
10487	10574	NLE1	0.0440066918698517	differentiation	0.9724852240176456
10488	10575	NLGN1	0.1147623270817259	differentiation	0.2038430452332752
10489	10576	NLGN2	0.0500162782625714	differentiation	0.8861634932612795
10490	10577	NLGN3	-0.1211895623489592	differentiation	0.0106123861987872
10491	10578	NLGN4X	0.0774993031559235	differentiation	0.5334248531486381
10492	10579	NLGN4Y	-0.08413315134941	differentiation	0.0293676004405115
10493	10580	NLK	0.1190175287124994	differentiation	0.1780507999101643
10494	10581	NLN	0.0415106813024524	differentiation	0.9939904049936434
10495	10582	NLRC3	0.0265921919360444	differentiation	0.7891752572561671
10496	10583	NLRC4	0.0322353293651121	differentiation	0.8675206950712654
10497	10584	NLRC5	-0.1776697637428023	differentiation	0.0002165733615056
10498	10585	NLRP1	-0.3119395847652478	differentiation	0.0010609082702021
10499	10586	NLRP10	0.0130020209947629	differentiation	0.6129968598805815
10500	10587	NLRP11	0.06401979760505	differentiation	0.6978518380728876
10501	10588	NLRP12	0.0253512657265614	differentiation	0.7730275707411041
10502	10589	NLRP13	0.0823473508091183	differentiation	0.4797798549755203
10503	10590	NLRP14	0.0901304917746009	differentiation	0.3989553371609525
10504	10591	NLRP2	-0.0135724680317162	differentiation	0.3324699385437865
10505	10592	NLRP2B	0.0005078591771263	differentiation	0.4695722442922255
10506	10593	NLRP3	0.0777417114243016	differentiation	0.5303014941181483
10507	10594	NLRP4	0.0421981562563308	differentiation	0.9977764066107052
10508	10595	NLRP5	0.0505845405049369	differentiation	0.880562511656364
10509	10596	NLRP6	-0.0223772473400797	differentiation	0.2598731680713734
10510	10597	NLRP7	0.0545128160253723	differentiation	0.8257611924535114
10511	10598	NLRP8	0.1204707827405831	differentiation	0.1740197565624084
10512	10599	NLRP9	0.0748403653462034	differentiation	0.5666788232108929
10513	10600	NLRX1	0.2857122156623381	differentiation	0.0011670088133893
10514	10601	NMB	0.0925973666844295	differentiation	0.3735726282751437
10515	10602	NMBR	-0.0354236095022693	differentiation	0.1761782030522464
10516	10603	NMD3	0.1506037862780521	differentiation	0.0577110197219242
10517	10604	NME1	0.0338190279989761	differentiation	0.8887448844988224
10518	10605	NME2	-0.1861185301384946	differentiation	0.00173151811368
10519	10606	NME3	0.0006059979338507	differentiation	0.4757389982991364
10520	10607	NME4	0.1389269628399977	differentiation	0.089292060157259
10521	10608	NME5	0.0293139188908745	differentiation	0.8272764286906945
10522	10609	NME6	0.1009666544019513	differentiation	0.3021279037190038
10523	10610	NME7	0.0614873078828035	differentiation	0.7318940807604882
10524	10611	NME8	-0.068959740870898	differentiation	0.0541363447362106
10525	10612	NME9	-0.0613627933826939	differentiation	0.0735113532682198
10526	10613	NMI	0.0439637777521776	differentiation	0.9725512939529636
10527	10614	NMNAT1	-0.0455987004036558	differentiation	0.1296742961086411
10528	10615	NMNAT2	0.0021068663792891	differentiation	0.4858919069624546
10529	10616	NMNAT3	0.0349186212256734	differentiation	0.9050285001896352
10530	10617	NMRAL1	0.0559581943824308	differentiation	0.8063305102848299
10531	10618	NMRK1	0.1160100671860139	differentiation	0.1961750462696015
10532	10619	NMRK2	0.0996176280008507	differentiation	0.312475524368171
10533	10620	NMS	0.1288977605200017	differentiation	0.1284555972870324
10534	10621	NMT1	-0.0509938268150815	differentiation	0.1111740340879086
10535	10622	NMT2	0.0381136215387278	differentiation	0.945879638358436
10536	10623	NMU	0.0340422523811116	differentiation	0.8905696778153043
10537	10624	NMUR1	0.1224291004285824	differentiation	0.1591286619200924
10538	10625	NMUR2	0.0148864952030114	differentiation	0.6379677976106877
10539	10626	NNAT	0.0798617752748198	differentiation	0.5058045110122793
10540	10627	NNMT	0.0701534407448997	differentiation	0.6210857631968988
10541	10628	NNT	0.1361797066450758	differentiation	0.1001187849991515
10542	10629	NOA1	0.1399765823971581	differentiation	0.0909732485260939
10543	10630	NOB1	0.3031314967093808	differentiation	0.0004639469722699
10544	10631	NOBOX	0.0338362622191824	differentiation	0.8879317384860628
10545	10632	NOC2L	-0.000584050565928	differentiation	0.4581560396009589
10546	10633	NOC3L	0.0013507618510122	differentiation	0.4828452084892677
10547	10634	NOC4L	0.1164684095394803	differentiation	0.1949927830740873
10548	10635	NOD1	-0.0226979393011353	differentiation	0.2590928627029337
10549	10636	NOD2	0.0637459116942478	differentiation	0.7048175524887986
10550	10637	NODAL	0.0140281540881456	differentiation	0.625703177220602
10551	10638	NOG	0.1105037035574656	differentiation	0.2326171821959596
10552	10639	NOL10	0.1683868561453758	differentiation	0.0301566503592139
10553	10640	NOL11	0.0013583752924407	differentiation	0.4771871929843056
10554	10641	NOL12	0.0830608747724915	differentiation	0.4713743017780245
10555	10642	NOL3	-0.054195681169768	differentiation	0.0941407189545754
10556	10643	NOL4	0.1830143050787892	differentiation	0.0145422842485047
10557	10644	NOL4L	-0.0417274510050594	differentiation	0.145754066616664
10558	10645	NOL6	0.2117374002841031	differentiation	0.0040189953007272
10559	10646	NOL7	0.2079097169428582	differentiation	0.0048353476485831
10560	10647	NOL8	0.1279736494804808	differentiation	0.1310712865939388
10561	10648	NOL9	0.198886169626397	differentiation	0.0089168179028537
10562	10649	NOLC1	0.1807359425358484	differentiation	0.0154933998320754
10563	10650	NOM1	0.0601168399246936	differentiation	0.7498077777819342
10564	10651	NOMO1	0.1974160474454346	differentiation	0.0071574143900027
10565	10652	NOMO2	0.01742571990063	differentiation	0.6687223808845297
10566	10653	NOMO3	0.0586248647185379	differentiation	0.7716621577984215
10567	10654	NONO	-0.321725113916967	differentiation	3.88646678341289e-07
10568	10655	NOP10	0.1929198206786726	differentiation	0.0091375692161516
10569	10656	NOP14	0.0955717405941837	differentiation	0.3476802092706904
10570	10657	NOP16	0.1085904838641331	differentiation	0.2427972961267618
10571	10658	NOP2	0.005442455589389	differentiation	0.5261556056769426
10572	10659	NOP53	0.1174300201810424	differentiation	0.1867539593015999
10573	10660	NOP56	0.1640614222764967	differentiation	0.0320377974440554
10574	10661	NOP58	0.0049643703160652	differentiation	0.5181730943888213
10575	10662	NOP9	0.028997149645497	differentiation	0.8217163521486744
10576	10663	NOS1	0.0553554744585135	differentiation	0.8174177255628806
10577	10664	NOS1AP	-0.0462601765278279	differentiation	0.1263122108559802
10578	10665	NOS2	0.0144520982939753	differentiation	0.6278473409450109
10579	10666	NOS3	0.0279293043344442	differentiation	0.8079036548770858
10580	10667	NOSIP	0.1504459705053687	differentiation	0.0574390642087549
10581	10668	NOSTRIN	0.102568237239815	differentiation	0.2893265622661288
10582	10669	NOTCH1	0.0294155198611901	differentiation	0.8301272492379974
10583	10670	NOTCH2	0.1724764138916908	differentiation	0.023412367388288
10584	10671	NOTCH2NL	0.0901269280731614	differentiation	0.3993709947834385
10585	10672	NOTCH3	-0.1937292156999083	differentiation	0.0019266187462073
10586	10673	NOTCH4	0.0432685584053375	differentiation	0.9836988466278268
10587	10674	NOTO	0.1212594205716152	differentiation	0.164266376684425
10588	10675	NOTUM	0.1108292119223056	differentiation	0.227664074603839
10589	10676	NOV	0.0693742401995486	differentiation	0.6310609631665455
10590	10677	NOVA1	0.138675407096583	differentiation	0.0922585030913685
10591	10678	NOVA2	0.063551788484443	differentiation	0.7061093168859355
10592	10679	NOX1	0.0724069770044405	differentiation	0.5941673169616244
10593	10680	NOX3	0.0491212802601755	differentiation	0.8992948929057358
10594	10681	NOX4	-0.0059481749740919	differentiation	0.4046597959439764
10595	10682	NOX5	0.0679698474111257	differentiation	0.6461456038546755
10596	10683	NOXA1	-0.0430260576869872	differentiation	0.1418911129572908
10597	10684	NOXO1	0.1028856048780137	differentiation	0.2852065188290328
10598	10685	NOXRED1	0.0961983892165123	differentiation	0.3422242900384658
10599	10686	NPAP1	0.0233997118092293	differentiation	0.7495814882534699
10600	10687	NPAS1	0.0802458486344961	differentiation	0.5025235557537222
10601	10688	NPAS2	0.0147530306946099	differentiation	0.6366117121882853
10602	10689	NPAS3	0.0436192235793556	differentiation	0.9814291500263138
10603	10690	NPAS4	0.0221112694455955	differentiation	0.727869450082925
10604	10691	NPAT	0.1057099410430116	differentiation	0.2634108244609749
10605	10692	NPB	0.0365180190366906	differentiation	0.9240575160162512
10606	10693	NPBWR1	0.0798369111943398	differentiation	0.5055571374015151
10607	10694	NPBWR2	0.1282769247932625	differentiation	0.1309666434757955
10608	10695	NPC1	0.0340758837179551	differentiation	0.8925004745133038
10609	10696	NPC1L1	-0.0241858207591483	differentiation	0.249669443854862
10610	10697	NPC2	0.1055459791176213	differentiation	0.2685085086174385
10611	10698	NPDC1	0.0469885020009324	differentiation	0.933002899449963
10612	10699	NPEPL1	0.0062549566282365	differentiation	0.5323738553687336
10613	10700	NPEPPS	-0.1647747540708052	differentiation	0.0004573399787381
10614	10701	NPFF	0.0590010335945954	differentiation	0.7686943546009378
10615	10702	NPFFR1	0.0355394226362585	differentiation	0.9100238731080256
10616	10703	NPFFR2	-0.0595515691522319	differentiation	0.0777097090110015
10617	10704	NPHP1	-0.0804194439090087	differentiation	0.038407036370382
10618	10705	NPHP3	0.0292942664263281	differentiation	0.8273125728317803
10619	10706	NPHP4	0.0573947104225923	differentiation	0.7876722633893517
10620	10707	NPHS1	-0.0056574173441125	differentiation	0.4068265983373986
10621	10708	NPHS2	0.1053147315346599	differentiation	0.2667818485872377
10622	10709	NPIPA1	0.0205130221028989	differentiation	0.7043059962984318
10623	10710	NPIPA7	0.0378852254677302	differentiation	0.977867203219316
10624	10711	NPIPB15	0.0848683092727365	differentiation	0.4518776468356946
10625	10712	NPIPB3	0.0400000714397777	differentiation	0.9743273121113138
10626	10713	NPIPB4	-0.0038009431581192	differentiation	0.424800146947309
10627	10714	NPIPB5	-0.0668697051140429	differentiation	0.0598788908937119
10628	10715	NPIPB6	0.0558592436954671	differentiation	0.8065424198861955
10629	10716	NPIPB8	0.1226809038744561	differentiation	0.1586615086127261
10630	10717	NPL	0.0502845300240111	differentiation	0.8832654521425581
10631	10718	NPLOC4	-0.0885928988535079	differentiation	0.0250417685872338
10632	10719	NPM1	0.1937764180215463	differentiation	0.0079920331317406
10633	10720	NPM2	0.0084047745766183	differentiation	0.5579839225613721
10634	10721	NPM3	0.2187026413366982	differentiation	0.0019118501724303
10635	10722	NPNT	-0.0298421137188231	differentiation	0.2112548288742523
10636	10723	NPPA	0.0699723845815781	differentiation	0.6242300119863494
10637	10724	NPPB	0.0457726714719897	differentiation	0.9473728188966232
10638	10725	NPPC	-0.0974387740296798	differentiation	0.0186905045697805
10639	10726	NPR1	0.0359258993061605	differentiation	0.9157225993525436
10640	10727	NPR2	-0.0421780885644868	differentiation	0.144498640683952
10641	10728	NPR3	0.0301357552648468	differentiation	0.8384652750751315
10642	10729	NPRL2	0.0549595777172975	differentiation	0.8206126927438547
10643	10730	NPRL3	-0.4384342290410681	differentiation	0.0002359085337531
10644	10731	NPS	0.1876651058183187	differentiation	0.0107160577002347
10645	10732	NPSR1	0.0652666978064606	differentiation	0.6843855221533708
10646	10733	NPTN	0.0373964287029202	differentiation	0.9380609416452356
10647	10734	NPTX1	0.0734612010154617	differentiation	0.5820729238166522
10648	10735	NPTX2	0.1287237901872305	differentiation	0.1288649394009954
10649	10736	NPTXR	0.0395698843360131	differentiation	0.9686915466286868
10650	10737	NPVF	-0.0098519893743547	differentiation	0.3644933560607433
10651	10738	NPW	0.0556981851175251	differentiation	0.8123176123646775
10652	10739	NPY	0.078327676944144	differentiation	0.5241905109095795
10653	10740	NPY1R	-0.0075500415977804	differentiation	0.3872960339723834
10654	10741	NPY2R	0.1979100664646949	differentiation	0.0096933339661796
10655	10742	NPY4R	-0.0220356315560958	differentiation	0.2639489057871385
10656	10743	NPY5R	0.0010087976276679	differentiation	0.472137798177626
10657	10744	NQO1	-0.036691685778732	differentiation	0.1704625706772202
10658	10745	NQO2	-0.0114649119390242	differentiation	0.3502272052772001
10659	10746	NR0B1	0.0134930235474171	differentiation	0.6180343038019022
10660	10747	NR0B2	0.0955535190616445	differentiation	0.3494275647365129
10661	10748	NR1D1	-0.0888441582308627	differentiation	0.0250921954937486
10662	10749	NR1D2	0.0463267100172255	differentiation	0.938913243810838
10663	10750	NR1H2	-0.0261533071657761	differentiation	0.2384967263075762
10664	10751	NR1H3	0.0227538809733829	differentiation	0.738553833078875
10665	10752	NR1H4	0.1673319772472667	differentiation	0.0298597242969612
10666	10753	NR1I2	-0.080382116172038	differentiation	0.0346463939490821
10667	10754	NR1I3	0.0547161506022417	differentiation	0.8233300131571475
10668	10755	NR2C1	0.121794597825249	differentiation	0.1630287313372472
10669	10756	NR2C2	0.049851236001395	differentiation	0.8916325293188981
10670	10757	NR2C2AP	0.0538287329687549	differentiation	0.8379046522416241
10671	10758	NR2E1	0.0114980894896289	differentiation	0.5960770295773239
10672	10759	NR2E3	0.0806938414607617	differentiation	0.4992990514251941
10673	10760	NR2F1	0.0235125281805708	differentiation	0.7491194845145918
10674	10761	NR2F2	0.1125828904434415	differentiation	0.2176540907564808
10675	10762	NR2F6	0.047650739081203	differentiation	0.922074154855006
10676	10763	NR3C1	0.1828834897753698	differentiation	0.013062803505729
10677	10764	NR3C2	0.0055739971648007	differentiation	0.5237927310342971
10678	10765	NR4A1	0.0299020411571072	differentiation	0.8354172163385704
10679	10766	NR4A2	-0.0339836547019422	differentiation	0.188805527954894
10680	10767	NR4A3	0.0011065836308225	differentiation	0.4760575914137067
10681	10768	NR5A1	0.0450837949239645	differentiation	0.95846333767144
10682	10769	NR5A2	0.1470817203599885	differentiation	0.0658994165878968
10683	10770	NR6A1	0.0583812061592285	differentiation	0.7746258802057826
10684	10771	NRAP	0.0042688223205893	differentiation	0.5096239362436784
10685	10772	NRARP	0.0675040103685772	differentiation	0.6542047757000996
10686	10773	NRAS	-0.6318783474352175	differentiation	7.77293356682578e-07
10687	10774	NRBF2	-0.1606098280804539	differentiation	0.0012908899421105
10688	10775	NRBP1	0.1231516701311454	differentiation	0.1553449921831007
10689	10776	NRBP2	-0.1203851133760594	differentiation	0.0057759697718386
10690	10777	NRCAM	0.0755006174456494	differentiation	0.5586992267728592
10691	10778	NRDE2	-0.0761664312635761	differentiation	0.0425740088938877
10692	10779	NREP	0.136957031164347	differentiation	0.0977130620602189
10693	10780	NRF1	0.2382982253590224	differentiation	0.0006225148170331
10694	10781	NRG1	0.0976978941050407	differentiation	0.3294207138671904
10695	10782	NRG2	-0.0028007452988676	differentiation	0.4318337773702601
10696	10783	NRG3	-0.2455621354457904	differentiation	0.0003424948852882
10697	10784	NRG4	0.0257452286615451	differentiation	0.7784703731479347
10698	10785	NRGN	0.0746081419348039	differentiation	0.5656704794039364
10699	10786	NRIP1	-0.0165544024153805	differentiation	0.3078003963127341
10700	10787	NRIP2	-0.041387352985015	differentiation	0.1529089548032575
10701	10788	NRIP3	0.037412850474329	differentiation	0.9351875795905888
10702	10789	NRK	0.0174467365912857	differentiation	0.6683557899051843
10703	10790	NRL	0.0936323682647157	differentiation	0.3678649631570236
10704	10791	NRM	0.0109911005645823	differentiation	0.5885628375366039
10705	10792	NRN1	-0.0081046664608802	differentiation	0.3813456590036391
10706	10793	NRN1L	-0.0601496060138896	differentiation	0.084412406787345
10707	10794	NRP1	0.0197054734700849	differentiation	0.696834166745651
10708	10795	NRP2	-0.0330240139904771	differentiation	0.1918555299248469
10709	10796	NRROS	0.0715269438605005	differentiation	0.607075827736052
10710	10797	NRSN1	0.0423095326115215	differentiation	0.9948554353379616
10711	10798	NRSN2	0.1219513157693471	differentiation	0.1600755995518709
10712	10799	NRTN	0.0225680603840488	differentiation	0.7383213252035573
10713	10800	NRXN1	0.1402725527300802	differentiation	0.085108764473263
10714	10801	NRXN2	0.0578020532234454	differentiation	0.784747114164816
10715	10802	NRXN3	0.042807334433892	differentiation	0.9861722912504604
10716	10803	NSA2	0.0844099085120753	differentiation	0.4593365538864206
10717	10804	NSD1	0.3707319549416315	differentiation	0.0001919914591005
10718	10805	NSD2	0.3548184967268037	differentiation	2.3027315691721376e-05
10719	10806	NSD3	0.1021485471162634	differentiation	0.2964762037225648
10720	10807	NSDHL	0.0985498090138735	differentiation	0.3223956336711628
10721	10808	NSF	-0.0936989712138427	differentiation	0.0198048517582545
10722	10809	NSFL1C	-0.2422637415735224	differentiation	3.88646678341289e-05
10723	10810	NSG1	0.0526920082099138	differentiation	0.8529526629803206
10724	10811	NSL1	0.1250298958212834	differentiation	0.1473196325986923
10725	10812	NSMAF	0.1442682479543599	differentiation	0.0738326669095384
10726	10813	NSMCE1	-0.7725694165769158	differentiation	9.716166958532225e-08
10727	10814	NSMCE2	-0.1126249852361905	differentiation	0.0104585792758336
10728	10815	NSMCE4A	-0.3815989701817875	differentiation	3.88646678341289e-07
10729	10816	NSMF	0.1353559689143354	differentiation	0.1044383985055757
10730	10817	NSRP1	0.0293816344503768	differentiation	0.8330890284119669
10731	10818	NSUN2	0.0654952482823513	differentiation	0.6820277970792133
10732	10819	NSUN3	-0.0447892432383643	differentiation	0.1320562144385253
10733	10820	NSUN4	0.2677529856196035	differentiation	0.0008317038916503
10734	10821	NSUN5	0.0776296549154781	differentiation	0.5333136030369628
10735	10822	NSUN6	0.0611199008748934	differentiation	0.7371340096012247
10736	10823	NSUN7	0.0128952360877015	differentiation	0.6108325836905685
10737	10824	NT5C	0.0153785400800147	differentiation	0.6428369575202865
10738	10825	NT5C1A	0.0431118254400282	differentiation	0.9836435616378328
10739	10826	NT5C1B	0.0016967728983596	differentiation	0.4811638257970937
10740	10827	NT5C2	-0.1387390623556005	differentiation	0.0058178464514299
10741	10828	NT5C3A	0.0131697302356614	differentiation	0.6153511842963034
10742	10829	NT5C3B	0.0491469109368676	differentiation	0.902697008766266
10743	10830	NT5DC1	0.0660949853044905	differentiation	0.6733096747906615
10744	10831	NT5DC2	0.0825732088764637	differentiation	0.4768051532994961
10745	10832	NT5DC3	0.1082683674280457	differentiation	0.2476264254284914
10746	10833	NT5DC4	0.0635020863656671	differentiation	0.7056538229789194
10747	10834	NT5E	0.054803167001495	differentiation	0.8201385437962784
10748	10835	NT5M	0.1311614532338537	differentiation	0.1202575814157708
10749	10836	NTAN1	-0.0098051764257223	differentiation	0.366952712241287
10750	10837	NTF3	0.1278786474136448	differentiation	0.1335975871648268
10751	10838	NTF4	0.1167778337621671	differentiation	0.1901826002979268
10752	10839	NTHL1	-0.0067518678698555	differentiation	0.3941218355840915
10753	10840	NTM	0.0920618938568114	differentiation	0.3791127866748988
10754	10841	NTMT1	0.1279112870776162	differentiation	0.131582745622636
10755	10842	NTN1	0.1526826823640173	differentiation	0.0520398873915681
10756	10843	NTN3	-0.0288535990244012	differentiation	0.2236058259885993
10757	10844	NTN4	-0.0284411006953149	differentiation	0.2202095398282444
10758	10845	NTN5	0.1142779727581608	differentiation	0.2056315972470018
10759	10846	NTNG1	-0.0211121372741252	differentiation	0.271510318399277
10760	10847	NTNG2	0.0244293491281698	differentiation	0.75970349950586
10761	10848	NTPCR	0.0649217348401864	differentiation	0.6882717946134445
10762	10849	NTRK1	0.0485017091056852	differentiation	0.911042516051958
10763	10850	NTRK2	-0.0135226682227393	differentiation	0.3325090946966294
10764	10851	NTRK3	-0.0812401961525065	differentiation	0.0335673164466675
10765	10852	NTS	0.0458890394903548	differentiation	0.9472567107014688
10766	10853	NTSR1	0.0293007441083542	differentiation	0.8241787203409753
10767	10854	NTSR2	-0.01368351938492	differentiation	0.3306743908898498
10768	10855	NUAK1	0.0577589939480183	differentiation	0.7851917259648384
10769	10856	NUAK2	0.0819713537707433	differentiation	0.4839176789981504
10770	10857	NUB1	0.0144703793370664	differentiation	0.6327747006946913
10771	10858	NUBP1	-0.2195325485298186	differentiation	1.1950885358994637e-05
10772	10859	NUBP2	-0.1424241664793033	differentiation	0.0065642423971843
10773	10860	NUBPL	0.3393462196554431	differentiation	9.220642443647082e-05
10774	10861	NUCB1	0.0038650478646008	differentiation	0.5053851612463491
10775	10862	NUCB2	0.0194177995084319	differentiation	0.6947226493422228
10776	10863	NUCKS1	0.1344707159743366	differentiation	0.1047655418470695
10777	10864	NUDC	-0.1863449980994817	differentiation	0.000194226177501
10778	10865	NUDCD1	0.2789446264300679	differentiation	0.0001198975002682
10779	10866	NUDCD2	-0.2190051313402229	differentiation	1.379695708111576e-05
10780	10867	NUDCD3	-0.4252522920282375	differentiation	9.716166958532225e-08
10781	10868	NUDT1	0.0670474711234105	differentiation	0.6649381281775206
10782	10869	NUDT10	0.1021055452720776	differentiation	0.2933877257314561
10783	10870	NUDT11	0.0911565089736008	differentiation	0.3910485148134381
10784	10871	NUDT12	0.1780699577004393	differentiation	0.0169094340046119
10785	10872	NUDT13	0.0749731986345373	differentiation	0.5629195410529673
10786	10873	NUDT14	0.1507183404526476	differentiation	0.0564116767145597
10787	10874	NUDT15	0.0005184239769756	differentiation	0.4719255970912516
10788	10875	NUDT16	0.0531174168214809	differentiation	0.8447149079861985
10789	10876	NUDT16L1	-0.2148160980425912	differentiation	0.0001473942527609
10790	10877	NUDT17	0.0929089977763682	differentiation	0.3734583661517114
10791	10878	NUDT18	0.1558011822914221	differentiation	0.0456933842959245
10792	10879	NUDT19	-0.1419093021436788	differentiation	0.0068586422560278
10793	10880	NUDT2	0.022463109784157	differentiation	0.7307873121822419
10794	10881	NUDT21	-0.115721288485142	differentiation	0.006774500250167
10795	10882	NUDT22	-0.0515810196015955	differentiation	0.1039206239683556
10796	10883	NUDT3	0.329414975390744	differentiation	6.606993531801913e-06
10797	10885	NUDT5	0.0133436367940409	differentiation	0.6184674505249135
10798	10886	NUDT6	0.1177286906267614	differentiation	0.1886963182382801
10799	10887	NUDT7	0.0044875581141927	differentiation	0.5114665101456944
10800	10888	NUDT8	0.0068467072149197	differentiation	0.5394646168534009
10801	10889	NUDT9	0.1752304650782291	differentiation	0.0193252617571814
10802	10890	NUF2	-0.0244711855807508	differentiation	0.2474016904867406
10803	10891	NUFIP1	0.3034054065454897	differentiation	0.0001192173685811
10804	10892	NUFIP2	-0.1534220163786571	differentiation	0.0008673622243881
10805	10893	NUGGC	0.0311119451000766	differentiation	0.8491780292786003
10806	10894	NUMA1	0.0648792853071581	differentiation	0.68992237705636
10807	10895	NUMB	0.1405082068616306	differentiation	0.0855372474361342
10808	10896	NUMBL	0.0659578001192481	differentiation	0.6744079903036541
10809	10897	NUP107	0.0208298041071999	differentiation	0.714914204545427
10810	10898	NUP133	-0.0988022857045882	differentiation	0.020077001594763
10811	10899	NUP153	0.001075028148147	differentiation	0.4767963115875638
10812	10900	NUP155	0.0021943888721118	differentiation	0.4871338274230942
10813	10901	NUP160	0.1847812183217685	differentiation	0.0124917843735761
10814	10902	NUP188	-0.5563303952427012	differentiation	9.716166958532225e-08
10815	10903	NUP205	-0.0697735191237852	differentiation	0.0528712997982097
10816	10904	NUP210	0.142795920927195	differentiation	0.0824321547995265
10817	10905	NUP210L	0.1453213083672843	differentiation	0.0726175630697044
10818	10906	NUP214	0.017779691833596	differentiation	0.6738876895630246
10819	10907	NUP35	-0.1506087399514204	differentiation	0.0027320889870696
10820	10908	NUP37	0.2470491633857625	differentiation	0.0004499556918496
10821	10909	NUP43	-0.0269257857255477	differentiation	0.2323080137633391
10822	10910	NUP50	-0.0624944296587637	differentiation	0.0705203284317052
10823	10911	NUP54	-0.0139932940061792	differentiation	0.3316882729119726
10824	10912	NUP62	0.051770492765756	differentiation	0.8645025621289365
10825	10913	NUP62CL	0.0911981237883949	differentiation	0.3888268160767002
10826	10914	NUP85	0.1067411601536436	differentiation	0.2562994647023556
10827	10915	NUP88	-0.0079104594261401	differentiation	0.3807750285181645
10828	10916	NUP93	0.1482187026689621	differentiation	0.0633171508953277
10829	10917	NUP98	0.2147326208094798	differentiation	0.0035514533466826
10830	10918	NUPL2	0.0177382742567211	differentiation	0.6732374836701597
10831	10919	NUPR1	0.1031745545282478	differentiation	0.2841406553136818
10832	10920	NUS1	0.0619275877642817	differentiation	0.7263634442043526
10833	10921	NUSAP1	0.0540461560996381	differentiation	0.8337119318756784
10834	10922	NUTF2	-0.1337304405009606	differentiation	0.0027494809259254
10835	10923	NUTM1	-0.0099687936816303	differentiation	0.3621656539424878
10836	10924	NUTM2A	0.1144506308440309	differentiation	0.2044755677022756
10837	10925	NUTM2F	0.0865304473823282	differentiation	0.4345534296636229
10838	10926	NVL	0.1239042621036928	differentiation	0.1564997586261223
10839	10927	NWD1	-0.0503740992486932	differentiation	0.110098940213947
10840	10928	NWD2	0.0332228864563494	differentiation	0.8800077185230318
10841	10929	NXF1	-0.1601020484247353	differentiation	0.0051515117214137
10842	10930	NXF2	0.0233423988079905	differentiation	0.7439226954551512
10843	10931	NXF3	0.0520781615434744	differentiation	0.8611842967892587
10844	10932	NXF5	0.0748190936777006	differentiation	0.5665090817741274
10845	10933	NXN	0.0094768595353874	differentiation	0.5705077702859114
10846	10934	NXNL1	0.0676942688004037	differentiation	0.6531151075757002
10847	10935	NXNL2	0.203592871473567	differentiation	0.006973875996156
10848	10936	NXPE1	-0.021385294208879	differentiation	0.2679733421413625
10849	10937	NXPE2	0.0246248256858757	differentiation	0.7622151286646406
10850	10938	NXPE3	0.1308792228679036	differentiation	0.1196460458674008
10851	10939	NXPE4	0.0517523655213372	differentiation	0.8666691701990197
10852	10940	NXPH1	0.0510072201119102	differentiation	0.8749092570732117
10853	10941	NXPH2	0.0059484534107856	differentiation	0.5282173763055431
10854	10942	NXPH3	0.0034728450396663	differentiation	0.5011413338422014
10855	10943	NXPH4	0.191529839939629	differentiation	0.0094878370350067
10856	10944	NXT1	0.0908364990340253	differentiation	0.393768847238488
10857	10945	NXT2	0.0608841691502511	differentiation	0.7398579370080492
10858	10946	NYAP1	0.1006069566705184	differentiation	0.3030816426676533
10859	10947	NYAP2	-0.0608677170421509	differentiation	0.0740025055079735
10860	10948	NYNRIN	0.0045109806685625	differentiation	0.5148822286399665
10861	10949	NYX	0.0322021021460458	differentiation	0.8656889061145734
10862	10950	OAF	-0.0571820282611045	differentiation	0.0955928972681976
10863	10951	OARD1	-0.0001591515669212	differentiation	0.4612068188642685
10864	10952	OAS1	0.0453130182644216	differentiation	0.9556430258883868
10865	10953	OAS2	0.0112812342575935	differentiation	0.5920144086869529
10866	10954	OAS3	-0.0509832030738378	differentiation	0.1060309754317488
10867	10955	OASL	0.02140008918408	differentiation	0.7203767307711834
10868	10956	OAT	0.0160767854625433	differentiation	0.6528067164364364
10869	10957	OAZ1	0.1137887751110936	differentiation	0.2114750943792022
10870	10958	OAZ2	0.0317339594538966	differentiation	0.8576645181468607
10871	10959	OAZ3	0.0272842724659564	differentiation	0.7973210973108613
10872	10960	OBP2B	-0.0337953312531742	differentiation	0.1879007584877155
10873	10961	OBSCN	0.0643299821463063	differentiation	0.6955742713761381
10874	10962	OBSL1	-0.0086361564668537	differentiation	0.3791450443492011
10875	10963	OC90	0.0148111893071899	differentiation	0.6358660935358875
10876	10964	OCA2	0.11485109016049	differentiation	0.2022590185340257
10877	10965	OCEL1	0.1159791500635692	differentiation	0.1971434566303584
10878	10966	OCIAD1	-0.0047767591441343	differentiation	0.4137464524452653
10879	10967	OCIAD2	0.0573357587441936	differentiation	0.7875700493129479
10880	10968	OCLM	0.1287563369871487	differentiation	0.1292653426413565
10881	10969	OCLN	-0.0100128425381908	differentiation	0.3652233316843378
10882	10970	OCM	0.0861383398700092	differentiation	0.4397127143186035
10883	10971	OCM2	0.132096052693816	differentiation	0.1139118556134838
10884	10972	OCRL	0.1089377312016744	differentiation	0.2450416335325131
10885	10973	OCSTAMP	0.0800100483505722	differentiation	0.5076067628214175
10886	10974	ODAM	0.0537688759102457	differentiation	0.8376020908025354
10887	10975	ODC1	-0.0807623880288716	differentiation	0.0341815725217859
10888	10976	ODF1	-0.0010493232364858	differentiation	0.4505214642516227
10889	10977	ODF2	-0.0363525815146752	differentiation	0.1720148255105153
10890	10978	ODF2L	-0.0152448271345094	differentiation	0.3163890020957286
10891	10979	ODF3	0.053498852474085	differentiation	0.8416983296305831
10892	10980	ODF3B	0.0236261311187125	differentiation	0.7489971579725838
10893	10981	ODF3L1	-0.0151721815456524	differentiation	0.3183895608724904
10894	10982	ODF3L2	0.2357262239903909	differentiation	0.0023242042981504
10895	10983	ODF4	0.0663435307428948	differentiation	0.669672427689735
10896	10984	OFCC1	0.0821991891240442	differentiation	0.4813655334231528
10897	10985	OFD1	0.2357466925991576	differentiation	0.0010158252555145
10898	10986	OGDH	-0.0049237407808499	differentiation	0.4164390937944833
10899	10987	OGDHL	-0.0436475211718661	differentiation	0.1357220270703099
10900	10988	OGFOD1	-0.0311370417935376	differentiation	0.2017395922484225
10901	10989	OGFOD2	0.0141588795428828	differentiation	0.6255708430266268
10902	10990	OGFOD3	0.0762734530794231	differentiation	0.5516514107461487
10903	10991	OGFR	-0.0333708540256175	differentiation	0.1890585369424942
10904	10992	OGFRL1	0.0050896881044659	differentiation	0.5200545329586714
10905	10993	OGG1	0.044452557986871	differentiation	0.964056449181119
10906	10994	OGN	-0.0104868675574612	differentiation	0.3602566214584753
10907	10995	OGT	0.3264939801896582	differentiation	3.88646678341289e-07
10908	10996	OIP5	-0.1731052293592722	differentiation	0.0008397683102259
10909	10997	OIT3	0.0634808878849238	differentiation	0.7053891545909691
10910	10998	OLA1	0.2467141376701513	differentiation	0.0003209249946403
10911	10999	OLAH	0.0050550324369088	differentiation	0.520741854609318
10912	11000	OLFM1	-0.2866179353933755	differentiation	0.0028029198441973
10913	11001	OLFM2	0.1477283162591811	differentiation	0.0711630528760121
10914	11002	OLFM3	0.0208483806875174	differentiation	0.7120703796383342
10915	11003	OLFM4	0.0495994529422866	differentiation	0.894318660836254
10916	11004	OLFML1	0.0224903159512066	differentiation	0.7359171568513381
10917	11005	OLFML2A	0.0762467491679755	differentiation	0.5489466241882325
10918	11006	OLFML2B	0.0343617142281703	differentiation	0.893383091119817
10919	11007	OLFML3	-0.0232463914849249	differentiation	0.2580287480976352
10920	11008	OLIG1	0.1255011126766121	differentiation	0.1456379584215095
10921	11009	OLIG2	0.0476517016131335	differentiation	0.9221418765387068
10922	11010	OLIG3	0.077220463575018	differentiation	0.5348849987191663
10923	11011	OLR1	0.0406458791988745	differentiation	0.9839573938305934
10924	11012	OMD	-0.0102300560674171	differentiation	0.3612158986222912
10925	11013	OMG	0.0044838121234005	differentiation	0.5115896139810591
10926	11014	OMP	0.1189653508671351	differentiation	0.1773642555528744
10927	11015	ONECUT1	0.0574013715962428	differentiation	0.7876064849390425
10928	11016	ONECUT2	0.0938538642986886	differentiation	0.363998803162554
10929	11017	ONECUT3	0.0303657804649418	differentiation	0.8409074336401585
10930	11018	OOEP	0.0916247833802004	differentiation	0.3857677780714759
10931	11019	OOSP2	-0.0302445197505639	differentiation	0.2083790377778659
10932	11020	OPA1	0.0531185082861433	differentiation	0.8477377046886675
10933	11021	OPA3	0.0509858317468286	differentiation	0.8749078968098375
10934	11022	OPALIN	0.0379153842616343	differentiation	0.9435655388739224
10935	11023	OPCML	0.0217142629335344	differentiation	0.7228964243485395
10936	11024	OPHN1	0.0031805175242309	differentiation	0.4957940413565732
10937	11025	OPLAH	0.1121137092476748	differentiation	0.2212141914917566
10938	11026	OPN1LW	0.0254723045506088	differentiation	0.7764615556292581
10939	11027	OPN1MW	-0.0476539897709365	differentiation	0.1184826320357862
10940	11028	OPN1SW	0.0420209598332657	differentiation	0.9997886247878172
10941	11029	OPN3	-0.0719614402691247	differentiation	0.0540659025257613
10942	11030	OPN4	0.0344879782952241	differentiation	0.89614015065597
10943	11031	OPN5	0.1389944924559356	differentiation	0.0883826269299404
10944	11032	OPRD1	0.01270429130277	differentiation	0.6081150689539365
10945	11033	OPRK1	-0.13467993975964	differentiation	0.0044959619367216
10946	11034	OPRL1	0.1142454142860892	differentiation	0.2064932269328844
10947	11035	OPRM1	0.0867111123989157	differentiation	0.4330001060519624
10948	11036	OPRPN	-0.0187704760212472	differentiation	0.2916866192203563
10949	11037	OPTC	0.0405508660481014	differentiation	0.982724120758547
10950	11038	OPTN	0.0768094798845114	differentiation	0.5431946533487814
10951	11039	OR10A2	0.0363953352365775	differentiation	0.9239797866805828
10952	11040	OR10A3	0.0495590575561226	differentiation	0.8945934340378413
10953	11041	OR10A4	-0.0152947807257868	differentiation	0.3162191634972935
10954	11042	OR10A5	-0.0193153119727687	differentiation	0.2837107149257667
10955	11043	OR10A6	0.0680291296407772	differentiation	0.6467700619051003
10956	11044	OR10A7	0.0306395692490126	differentiation	0.8438446309117228
10957	11045	OR10AD1	0.0350138236582737	differentiation	0.905228653228981
10958	11046	OR10AG1	0.1580890116985909	differentiation	0.045378580486468
10959	11047	OR10C1	0.0114398248051634	differentiation	0.5938666015942579
10960	11048	OR10G2	0.0785848563095834	differentiation	0.5214031369325157
10961	11049	OR10G3	0.0396118983518838	differentiation	0.9661648574111203
10962	11050	OR10G4	0.081012827780872	differentiation	0.4944818730088234
10963	11051	OR10G7	-0.0377661734460497	differentiation	0.1634884031960554
10964	11052	OR10G8	0.0549845487378198	differentiation	0.8201252326475452
10965	11053	OR10G9	0.0861736083762918	differentiation	0.438691253686253
10966	11054	OR10H1	0.0112328410847087	differentiation	0.5915372477276193
10967	11055	OR10H2	0.121944746698516	differentiation	0.1644112447337767
10968	11056	OR10H3	0.1689588817860413	differentiation	0.0275292044902876
10969	11057	OR10H4	-0.0950091048690568	differentiation	0.0192839680476076
10970	11058	OR10H5	-0.0148472553564471	differentiation	0.3195340281785359
10971	11059	OR10J1	-0.0011338788636236	differentiation	0.4506735222645237
10972	11060	OR10J3	0.002362019171265	differentiation	0.4908456946862623
10973	11061	OR10J5	-0.0754413132247183	differentiation	0.0420764439839413
10974	11062	OR10K1	-0.0005619991048954	differentiation	0.4570633594648024
10975	11063	OR10K2	0.0170582095528954	differentiation	0.663322038127308
10976	11064	OR10P1	0.0048633030103474	differentiation	0.5187089409965844
10977	11065	OR10Q1	0.0706110265009513	differentiation	0.6162346753578428
10978	11066	OR10R2	0.1466379930374875	differentiation	0.0667525932085256
10979	11067	OR10S1	0.0054102022721567	differentiation	0.5205252812478124
10980	11068	OR10T2	0.0303766759762731	differentiation	0.8407511976754654
10981	11069	OR10V1	-0.0985861588616295	differentiation	0.0164309127819042
10982	11070	OR10W1	0.192849964633531	differentiation	0.0083851492468828
10983	11071	OR10X1	-0.0559256303725307	differentiation	0.0890391483313284
10984	11072	OR10Z1	0.0807466126183863	differentiation	0.496924614543868
10985	11073	OR11A1	0.0158663537514742	differentiation	0.6503523155010416
10986	11074	OR11G2	0.0439949397873564	differentiation	0.9725764588253863
10987	11075	OR11H1	0.0385769503974514	differentiation	0.9548481462695092
10988	11076	OR11H12	-0.215758195507691	differentiation	0.0201207243460764
10989	11077	OR11H2	-0.1046829906493863	differentiation	0.0215991363104867
10990	11078	OR11H4	0.0356131348001335	differentiation	0.9128232951321178
10991	11079	OR11H6	0.0398002231019658	differentiation	0.9718203467126734
10992	11080	OR11L1	0.0455802401424788	differentiation	0.94993225159684
10993	11081	OR12D2	0.0783722475591975	differentiation	0.5261373392830606
10994	11082	OR12D3	-0.0030849219869395	differentiation	0.4332034654264044
10995	11083	OR13A1	0.108457239700143	differentiation	0.2446262673950358
10996	11084	OR13C3	-0.0597371354433108	differentiation	0.0781121526464239
10997	11085	OR13C4	0.0899632230987658	differentiation	0.4027396870296312
10998	11086	OR13C5	0.0503638935852853	differentiation	0.8863779290660544
10999	11087	OR13C8	0.0745510265198122	differentiation	0.5690712350010924
11000	11088	OR13C9	0.0428463886554454	differentiation	0.9895835403079316
11001	11089	OR13D1	0.0111760992366669	differentiation	0.5885258189404918
11002	11090	OR13F1	0.0764943121076501	differentiation	0.5448517456235591
11003	11091	OR13G1	0.0260063617908946	differentiation	0.7813765758469012
11004	11092	OR13H1	0.0274843392119289	differentiation	0.8005638680332715
11005	11093	OR13J1	0.0650119806463164	differentiation	0.6869738118694542
11006	11094	OR14A16	-0.0156983246099787	differentiation	0.313112613435642
11007	11095	OR14C36	-0.0066192475996289	differentiation	0.3956236635108718
11008	11096	OR14I1	0.0655666822387498	differentiation	0.6795521177381794
11009	11097	OR14J1	-0.0016856341168258	differentiation	0.446100025315473
11010	11098	OR1A1	0.0719727883641104	differentiation	0.5989680750558352
11011	11099	OR1A2	-0.0212323054840435	differentiation	0.2701350921279664
11012	11100	OR1B1	-0.0079037281871344	differentiation	0.3862836093753043
11013	11101	OR1C1	0.1027765417817003	differentiation	0.2869249201173188
11014	11102	OR1D2	-0.0328237015083397	differentiation	0.1941404809084849
11015	11103	OR1D5	-0.0102763049961004	differentiation	0.4533223437007587
11016	11104	OR1E1	0.0374394537332872	differentiation	0.938913243810838
11017	11105	OR1E2	0.0495438081286209	differentiation	0.912074858791302
11018	11106	OR1F1	0.0590711497149469	differentiation	0.7664275728495122
11019	11107	OR1G1	0.0568413862840924	differentiation	0.7956037648009407
11020	11108	OR1I1	0.0701665827376191	differentiation	0.6211596060657836
11021	11109	OR1J1	0.0741570503343375	differentiation	0.5722569718234559
11022	11110	OR1J2	0.0446508784988952	differentiation	0.9639739589236412
11023	11111	OR1J4	0.0641155134254829	differentiation	0.7008839622956369
11024	11112	OR1K1	-0.0600774504671013	differentiation	0.0773257260928003
11025	11113	OR1L1	0.0248310057074034	differentiation	0.7659294249695483
11026	11114	OR1L3	0.1955267370677178	differentiation	0.0069824262230795
11027	11115	OR1L4	-0.0251183105042129	differentiation	0.2416235831581711
11028	11116	OR1L6	-0.0121557636303308	differentiation	0.3448030579109298
11029	11117	OR1L8	0.0010921565436526	differentiation	0.4717687781565409
11030	11118	OR1M1	-0.0211756777607312	differentiation	0.2704178325864597
11031	11119	OR1N1	0.0213785130047138	differentiation	0.7178503330386258
11032	11120	OR1N2	0.0551391363025493	differentiation	0.8172531336946031
11033	11121	OR1Q1	0.1619836166818466	differentiation	0.0369164791972736
11034	11122	OR1S1	0.0236617335113889	differentiation	0.7489469253894082
11035	11123	OR1S2	0.0492148935913263	differentiation	0.9001999538579231
11036	11124	OR2A1	0.0036805217689074	differentiation	0.503860791812225
11037	11125	OR2A12	-0.0547941696687099	differentiation	0.0936141998670925
11038	11126	OR2A14	-0.0353499248408216	differentiation	0.1781285292458325
11039	11127	OR2A2	-0.0101551015307578	differentiation	0.3601467316101743
11040	11128	OR2A25	0.0102106717587423	differentiation	0.5793393774045388
11041	11129	OR2A4	0.0060070539261093	differentiation	0.5272991013662922
11042	11130	OR2A5	0.0156233355308924	differentiation	0.6430592634202977
11043	11131	OR2A7	0.1086453154157773	differentiation	0.3400321608365049
11044	11132	OR2AE1	0.0349699006675047	differentiation	0.9017055710898172
11045	11133	OR2AG1	-0.0024134538193182	differentiation	0.4364389490235956
11046	11134	OR2AG2	0.0445990606125549	differentiation	0.9635789967367768
11047	11135	OR2AK2	0.0189444891323969	differentiation	0.6869488413203707
11048	11136	OR2AP1	0.0611167310011115	differentiation	0.7397662163919607
11049	11137	OR2AT4	-0.0246154739517425	differentiation	0.2507667877511587
11050	11138	OR2B11	0.0783130460180283	differentiation	0.5236406730213962
11051	11139	OR2B2	0.0072932804044539	differentiation	0.5411466796772619
11052	11140	OR2B3	0.0740496261217504	differentiation	0.5748490508446531
11053	11141	OR2B6	-0.0512564857750824	differentiation	0.1061095792224433
11054	11142	OR2C1	0.0743256831466546	differentiation	0.571634165521414
11055	11143	OR2C3	0.1153318434680573	differentiation	0.1988553480867823
11056	11144	OR2D2	0.0512914785696159	differentiation	0.8721490883636318
11057	11145	OR2D3	0.0957728519471091	differentiation	0.3471368812143693
11058	11146	OR2F1	-0.0170933172997972	differentiation	0.3035283920244066
11059	11147	OR2F2	0.0364772955164099	differentiation	0.9240101011214934
11060	11148	OR2G2	0.0303984705564804	differentiation	0.8408669172239415
11061	11149	OR2G3	-0.0096055813018307	differentiation	0.3680230451934389
11062	11150	OR2G6	0.0576735578294703	differentiation	0.7855494752322516
11063	11151	OR2H1	0.0409571046370824	differentiation	0.9880025256204392
11064	11152	OR2H2	0.0028355128269717	differentiation	0.4942011729453914
11065	11153	OR2J2	-0.0142568108891152	differentiation	0.3271746275513865
11066	11154	OR2J3	0.1244017196754182	differentiation	0.1518961415595001
11067	11155	OR2K2	-0.1078864992909302	differentiation	0.010172632482244
11068	11156	OR2L13	0.0166794221983956	differentiation	0.6579821299285682
11069	11157	OR2L2	0.0385682672626007	differentiation	0.95469336772986
11070	11158	OR2L3	0.032846935787547	differentiation	0.8714606007729502
11071	11159	OR2L5	0.0709672219054022	differentiation	0.6121301777878805
11072	11160	OR2L8	0.0365949592126413	differentiation	0.9241354396752584
11073	11161	OR2M2	-0.0066959184788211	differentiation	0.3919819469731443
11074	11162	OR2M3	-0.0400308172962905	differentiation	0.1542339484913926
11075	11163	OR2M4	0.0089900524529381	differentiation	0.5646711716322514
11076	11164	OR2M5	0.0161322942000011	differentiation	0.6509074001193825
11077	11165	OR2M7	-0.110300598947197	differentiation	0.0104115530277543
11078	11166	OR2S2	-0.0191684166325732	differentiation	0.2869972083994903
11079	11167	OR2T1	-0.0066274851024181	differentiation	0.394174205723998
11080	11168	OR2T10	-0.0323151322046711	differentiation	0.1949239926120209
11081	11169	OR2T11	0.1161102106817009	differentiation	0.1950745931998782
11082	11170	OR2T12	0.0423358525301459	differentiation	0.997671666330892
11083	11171	OR2T2	0.0381932198458295	differentiation	0.9477012253398216
11084	11172	OR2T27	0.137623219552264	differentiation	0.0948800220984501
11085	11173	OR2T29	0.0847786158793039	differentiation	0.4541577397358534
11086	11174	OR2T33	0.1043107731117689	differentiation	0.5633802816901409
11087	11175	OR2T34	0.0203611912235606	differentiation	0.7044042267463826
11088	11176	OR2T35	-0.0164361353523779	differentiation	0.3061812942507642
11089	11177	OR2T4	0.0173548490395164	differentiation	0.6658648561820254
11090	11178	OR2T5	-0.0238544795649936	differentiation	0.3460602975281407
11091	11179	OR2T6	0.0325290517027539	differentiation	0.8718643075100773
11092	11180	OR2T8	0.0226242757626678	differentiation	0.737919561699822
11093	11181	OR2V1	-0.0100466482656942	differentiation	0.3627587287736366
11094	11182	OR2V2	0.013859571960483	differentiation	0.6231105152293873
11095	11183	OR2W1	0.1097551016287541	differentiation	0.2364311663738618
11096	11184	OR2W3	-0.0300066393448367	differentiation	0.2091127055449047
11097	11185	OR2W5	-0.002949701327726	differentiation	0.4317924836606864
11098	11186	OR2Y1	0.1170733758424175	differentiation	0.1874883072003258
11099	11187	OR2Z1	-0.0525687483535619	differentiation	0.0994694535613128
11100	11188	OR3A1	0.0474876210222882	differentiation	0.924892134757989
11101	11189	OR3A2	0.0035396611926468	differentiation	0.5028817908294833
11102	11190	OR3A3	0.0290071659140824	differentiation	0.8532480020686367
11103	11191	OR4A15	0.1085184529149867	differentiation	0.2436366757903093
11104	11192	OR4A16	0.0878253967449209	differentiation	0.4233576848006454
11105	11193	OR4A47	-0.008049279595378	differentiation	0.3825500750598188
11106	11194	OR4A5	0.1209629521043141	differentiation	0.1661139058315899
11107	11195	OR4B1	0.1085708035956741	differentiation	0.2437715361876938
11108	11196	OR4C11	0.1348835150548545	differentiation	0.1082010813219369
11109	11197	OR4C12	-0.0227684614084247	differentiation	0.2582823400552529
11110	11198	OR4C13	0.0076938294081444	differentiation	0.5485819764422788
11111	11199	OR4C15	-0.019835752245137	differentiation	0.2813180116505586
11112	11200	OR4C16	0.0420411687859433	differentiation	0.9975678005061054
11113	11201	OR4C3	0.0395713063542601	differentiation	0.9659101966751372
11114	11202	OR4C45	0.080769693758284	differentiation	0.4979200358487696
11115	11203	OR4C46	0.0136275911574885	differentiation	0.6204135016050379
11116	11204	OR4C6	0.0907798811541753	differentiation	0.3904295949781797
11117	11205	OR4D1	0.0238245577194139	differentiation	0.7515790350184746
11118	11206	OR4D10	-0.0318044222856955	differentiation	0.1985845585136479
11119	11207	OR4D11	0.0855114226384549	differentiation	0.4449366114838584
11120	11208	OR4D2	-0.0018186762713645	differentiation	0.4451419140916921
11121	11209	OR4D5	0.0234199257020566	differentiation	0.7435778686897928
11122	11210	OR4D6	0.0097202539209324	differentiation	0.5717375455378527
11123	11211	OR4D9	0.0721516709799374	differentiation	0.5967595903061608
11124	11212	OR4E2	-0.0522725166526336	differentiation	0.101780832519078
11125	11213	OR4F15	0.0297371220057914	differentiation	0.8326566589823121
11126	11214	OR4F17	0.1644987121835051	differentiation	0.1971830985915492
11127	11215	OR4F3	0.1145396238589156	differentiation	0.2053922880548131
11128	11216	OR4F4	0.1299579313504254	differentiation	0.1237538469341291
11129	11217	OR4F6	0.0256738955640975	differentiation	0.775844190380713
11130	11218	OR4K1	0.1216711705294784	differentiation	0.1670435486861823
11131	11219	OR4K13	0.1515373925350469	differentiation	0.0579816149717193
11132	11220	OR4K14	0.0341662466632902	differentiation	0.8907613777893961
11133	11221	OR4K15	0.0151614037357559	differentiation	0.6421203902070948
11134	11222	OR4K17	-0.040394055605335	differentiation	0.1520447017522961
11135	11223	OR4K2	0.0317500658201001	differentiation	0.8578026820410111
11136	11224	OR4K5	0.1505590370932799	differentiation	0.0618027891131709
11137	11225	OR4L1	0.0687064535840501	differentiation	0.6392262355551568
11138	11226	OR4M1	0.0681066877065903	differentiation	0.6466447233513353
11139	11227	OR4M2	0.0762403780822965	differentiation	0.5492824149183193
11140	11228	OR4N2	-0.0117337254810736	differentiation	0.3472553212895938
11141	11229	OR4N4	0.0500140335498075	differentiation	0.8888548715087929
11142	11230	OR4N5	0.0180187590765423	differentiation	0.6763194518294061
11143	11231	OR4P4	0.120214449290373	differentiation	0.1730298734726732
11144	11232	OR4Q3	0.0282537008506184	differentiation	0.8135136725172728
11145	11233	OR4S1	0.123209225002061	differentiation	0.1550767288133757
11146	11234	OR4S2	0.0697251603370226	differentiation	0.6293093325872613
11147	11235	OR4X1	0.0513051981271641	differentiation	0.8698049659232163
11148	11236	OR4X2	0.0594358372869437	differentiation	0.7606872614104114
11149	11237	OR51A4	0.0638961650438704	differentiation	0.7025545600424868
11150	11238	OR51A7	0.0238194555416251	differentiation	0.7515269563635768
11151	11239	OR51B2	0.0405130244802811	differentiation	0.9827066316580216
11152	11240	OR51B4	0.0361451233544936	differentiation	0.9184360332990532
11153	11241	OR51B5	0.0569761676325403	differentiation	0.7956270836016412
11154	11242	OR51B6	0.0047418262417727	differentiation	0.5166860350358179
11155	11243	OR51D1	-0.0152161334847904	differentiation	0.3160983915419989
11156	11244	OR51E1	0.0411436749772281	differentiation	0.9883059615145542
11157	11245	OR51E2	0.0390573261251222	differentiation	0.9603557555099532
11158	11246	OR51F1	0.0935514372858695	differentiation	0.3664007367963728
11159	11247	OR51F2	-0.0130711782126309	differentiation	0.3350754258753866
11160	11248	OR51G1	-0.0281627261440881	differentiation	0.2207828908404674
11161	11249	OR51G2	0.1399725201407618	differentiation	0.0858690545377681
11162	11250	OR51I1	0.1408736197746105	differentiation	0.0826218143785571
11163	11251	OR51I2	0.1166273525864266	differentiation	0.1913001538214972
11164	11252	OR51L1	0.0097791922305549	differentiation	0.574055725812489
11165	11253	OR51M1	-0.0302919301818926	differentiation	0.2071397406823052
11166	11254	OR51Q1	0.0749666030280885	differentiation	0.5656393876696691
11167	11255	OR51S1	-0.0014145618485733	differentiation	0.4484480342226719
11168	11256	OR51T1	-0.0288374400187011	differentiation	0.2164750338960629
11169	11257	OR51V1	0.0638665395204674	differentiation	0.7026063472123758
11170	11258	OR52A1	0.1097937724830619	differentiation	0.2347824300026685
11171	11259	OR52A5	-0.0098224433901147	differentiation	0.3657812339910968
11172	11260	OR52B2	0.0513354925223606	differentiation	0.8696219133377175
11173	11261	OR52B4	0.0747632942750211	differentiation	0.5661244187242391
11174	11262	OR52B6	0.1157441372152533	differentiation	0.1978099856837138
11175	11263	OR52D1	-0.0557935603377683	differentiation	0.0900053239736849
11176	11264	OR52E2	0.0651786714120238	differentiation	0.6871815435190276
11177	11265	OR52E4	0.0367364021480889	differentiation	0.9271089754112476
11178	11266	OR52E6	-0.0668266937056769	differentiation	0.0602344054427246
11179	11267	OR52E8	0.0087399876075621	differentiation	0.5598489408090623
11180	11268	OR52H1	0.0375348150382011	differentiation	0.9379779655794098
11181	11269	OR52I1	0.0388112399228753	differentiation	0.9587076021087776
11182	11270	OR52I2	0.0234867535603973	differentiation	0.7475682012979925
11183	11271	OR52J3	-0.0044911790352458	differentiation	0.41957488951868
11184	11272	OR52K1	0.0843085103863953	differentiation	0.457382341226051
11185	11273	OR52K2	-0.0201895647804352	differentiation	0.2794559082529559
11186	11274	OR52L1	-0.0483929125566273	differentiation	0.1186013635960194
11187	11275	OR52M1	-0.0389478311921198	differentiation	0.1578958746563938
11188	11276	OR52N1	0.0074317138562576	differentiation	0.5465870530423529
11189	11277	OR52N2	0.0948726089327351	differentiation	0.355065176290862
11190	11278	OR52N4	-0.0072406363752711	differentiation	0.3883355666752768
11191	11279	OR52N5	-0.0460764942743759	differentiation	0.1248266089280206
11192	11280	OR52R1	0.0633597382308451	differentiation	0.7082932197332047
11193	11281	OR52W1	-0.071657597276034	differentiation	0.0520338633680538
11194	11282	OR56A1	0.0094352464057312	differentiation	0.570117277535848
11195	11283	OR56A3	-0.0256068061824983	differentiation	0.238266453150659
11196	11284	OR56A4	0.0092175551436019	differentiation	0.5672256490873191
11197	11285	OR56A5	0.0815304887887689	differentiation	0.4882212608290932
11198	11286	OR56B1	0.0055132893476863	differentiation	0.5235067842407075
11199	11287	OR56B4	0.0944511438096651	differentiation	0.3565510697038303
11200	11288	OR5A1	0.0143047811997831	differentiation	0.6305820532971594
11201	11289	OR5A2	0.1055106575283756	differentiation	0.2670047374572665
11202	11290	OR5AC2	0.0585731031537638	differentiation	0.7741565893416855
11203	11291	OR5AK2	-0.0238199534933388	differentiation	0.2496148389965551
11204	11292	OR5AN1	0.1014992280950517	differentiation	0.2983338376833665
11205	11293	OR5AP2	0.1583157726356026	differentiation	0.0414711267824247
11206	11294	OR5AR1	-0.0544051690150083	differentiation	0.0943397060538861
11207	11295	OR5AS1	0.0487699194532072	differentiation	0.9084847351001244
11208	11296	OR5AU1	-0.0626050319978834	differentiation	0.0695111101697224
11209	11297	OR5B12	0.0271586962026792	differentiation	0.7946200028963893
11210	11298	OR5B17	0.1279476399328534	differentiation	0.1333204820831695
11211	11299	OR5B2	-0.0567607985535589	differentiation	0.0876724722869413
11212	11300	OR5B21	0.1533711345535252	differentiation	0.053842430685715
11213	11301	OR5B3	-0.0468310702211995	differentiation	0.1269732988558387
11214	11302	OR5C1	0.0388853637709458	differentiation	0.9601240249279924
11215	11303	OR5D13	0.0001210301520885	differentiation	0.4652763382331801
11216	11304	OR5D14	-0.0848163991182406	differentiation	0.0285095657364036
11217	11305	OR5D16	0.0882537605684511	differentiation	0.4183627005289335
11218	11306	OR5D18	0.0279465385005908	differentiation	0.8055640018734713
11219	11307	OR5F1	0.0030202775791003	differentiation	0.4961237109014761
11220	11308	OR5H1	0.0721197820599644	differentiation	0.5995170384889923
11221	11309	OR5H14	0.0319061434801837	differentiation	0.8874451528447795
11222	11310	OR5H15	0.0555181615907969	differentiation	0.8147818266287005
11223	11311	OR5H2	0.0736086597387102	differentiation	0.5772777039376078
11224	11312	OR5H6	0.0525375178181337	differentiation	0.8532089754646867
11225	11313	OR5I1	0.0299758670833298	differentiation	0.8354797884537832
11226	11314	OR5J2	-0.0115327364108061	differentiation	0.3496240256324144
11227	11315	OR5K1	-0.00693393660189	differentiation	0.3958133230899023
11228	11316	OR5K3	0.1563189995704504	differentiation	0.0490974433898462
11229	11317	OR5K4	0.0116030464459377	differentiation	0.5962992383156656
11230	11318	OR5L1	0.0189932921943473	differentiation	0.6888059894728246
11231	11319	OR5L2	0.0269407858396722	differentiation	0.7948827280509481
11232	11320	OR5M1	0.0873775103613222	differentiation	0.4278752166280149
11233	11321	OR5M10	0.0379729394313397	differentiation	0.9466019382101334
11234	11322	OR5M11	0.0505385632382749	differentiation	0.8832549586822429
11235	11323	OR5M3	0.0824028985559596	differentiation	0.4795478329085506
11236	11324	OR5M8	0.0878893435667935	differentiation	0.4208397401333417
11237	11325	OR5M9	0.0254664701222207	differentiation	0.7730907258263345
11238	11326	OR5P2	-0.0556509721040472	differentiation	0.0903688057796036
11239	11327	OR5P3	0.0265394567753594	differentiation	0.7896189946011632
11240	11328	OR5R1	-0.0521988686188602	differentiation	0.1026422678816215
11241	11329	OR5T1	0.0727385361155105	differentiation	0.5904452477231499
11242	11330	OR5T2	0.0664514490663167	differentiation	0.6693481020366592
11243	11331	OR5T3	0.0215096228169223	differentiation	0.7199001527818674
11244	11332	OR5V1	0.1625946284855282	differentiation	0.0350687557267695
11245	11333	OR5W2	0.0551174653115847	differentiation	0.8201265929109194
11246	11334	OR6A2	-0.0337173246974123	differentiation	0.1876861283596015
11247	11335	OR6B1	0.0281065470092167	differentiation	0.8080851528758712
11248	11336	OR6B2	0.0956936176839876	differentiation	0.3462017001446105
11249	11337	OR6B3	0.1479597780483924	differentiation	0.0634157699899568
11250	11338	OR6C1	-0.0324685448216798	differentiation	0.1945223262699552
11251	11339	OR6C2	0.0195123631418715	differentiation	0.6939852894317398
11252	11340	OR6C3	0.1302415711945103	differentiation	0.1250552303365549
11253	11341	OR6C4	-0.0296268068137491	differentiation	0.2105943238444113
11254	11342	OR6C6	0.0753898579995645	differentiation	0.5586149876053287
11255	11343	OR6C65	0.1017501919532791	differentiation	0.2950267459356909
11256	11344	OR6C68	0.017290641916925	differentiation	0.6658524194883185
11257	11345	OR6C70	-0.0388806739560218	differentiation	0.1584454210595684
11258	11346	OR6C74	0.1254432970400725	differentiation	0.1441883063112965
11259	11347	OR6C75	0.0313394998142807	differentiation	0.8547530687177366
11260	11348	OR6C76	0.0545372264934031	differentiation	0.8256886126863312
11261	11349	OR6F1	-0.0025796496792517	differentiation	0.4360503023452544
11262	11350	OR6K2	-0.0641786245736553	differentiation	0.0661827400164076
11263	11351	OR6K3	0.0536440158031141	differentiation	0.8419417196128943
11264	11352	OR6K6	0.1420484853960718	differentiation	0.0828286715731042
11265	11353	OR6M1	0.0493239223069834	differentiation	0.9000883150995695
11266	11354	OR6N1	-0.0564273434768284	differentiation	0.0884609392356262
11267	11355	OR6N2	0.1531114323998678	differentiation	0.0571902331729469
11268	11356	OR6P1	-0.0166688209835922	differentiation	0.30695314655395
11269	11357	OR6Q1	0.0713889412220237	differentiation	0.6070549379770911
11270	11358	OR6S1	0.0074146081349717	differentiation	0.5437309857648923
11271	11359	OR6T1	-0.0203854257009361	differentiation	0.2790486065340543
11272	11360	OR6V1	0.0704247475814089	differentiation	0.6162162146406216
11273	11361	OR6X1	0.1116082189786814	differentiation	0.2225568686037562
11274	11362	OR6Y1	0.0199115885999989	differentiation	0.6991654638456812
11275	11363	OR7A10	0.0926607420497236	differentiation	0.374740122896881
11276	11364	OR7A17	0.062437800671473	differentiation	0.7210651212001954
11277	11365	OR7A5	0.0914607626136836	differentiation	0.3867841862970079
11278	11366	OR7C1	0.1558923011800305	differentiation	0.0476392410527097
11279	11367	OR7C2	-0.0332383055755764	differentiation	0.1901911505248503
11280	11368	OR7D2	0.0901458881426274	differentiation	0.3968633492531109
11281	11369	OR7D4	-0.0217106887473356	differentiation	0.2656752743323305
11282	11370	OR7E24	0.0560327362597925	differentiation	0.8067383949737491
11283	11371	OR7G1	-0.0984178568840543	differentiation	0.0161073644221851
11284	11372	OR7G2	0.0510497494312587	differentiation	0.8750513074341454
11285	11373	OR7G3	0.1059239764869714	differentiation	0.2626229404823076
11286	11374	OR8A1	0.1585615776664151	differentiation	0.0410727639371249
11287	11375	OR8B12	-0.0081746066578148	differentiation	0.378717241518017
11288	11376	OR8B2	-0.0735827119970295	differentiation	0.0461547079031156
11289	11377	OR8B3	0.0904245351488051	differentiation	0.6237424547283702
11290	11378	OR8B4	0.0925403710030139	differentiation	0.3760061394515777
11291	11379	OR8B8	-0.0845906067759533	differentiation	0.02963975027702
11292	11380	OR8D1	0.1751197042629787	differentiation	0.0582773750939371
11293	11381	OR8D2	0.0805922243962449	differentiation	0.496500989664476
11294	11382	OR8D4	0.0308654564269154	differentiation	0.8463928900199371
11295	11383	OR8G1	-0.0054340853206927	differentiation	0.4090712272281587
11296	11384	OR8G2P	-0.0404236991943119	differentiation	0.15046456151983
11297	11385	OR8G5	0.04808664446668	differentiation	0.9176361984350268
11298	11386	OR8H1	0.0037143524082529	differentiation	0.5026740591799098
11299	11387	OR8H2	0.0473592752090999	differentiation	0.9249268214740308
11300	11388	OR8H3	0.053701174321304	differentiation	0.8393704331889883
11301	11389	OR8I2	0.0324245699595674	differentiation	0.8692528933166326
11302	11390	OR8J1	0.0902811782772441	differentiation	0.3986474318300366
11303	11391	OR8J3	0.0926484492726826	differentiation	0.373302421672027
11304	11392	OR8K1	0.1597298230024249	differentiation	0.0400427530778509
11305	11393	OR8K3	0.0552078060035271	differentiation	0.8176029157051102
11306	11394	OR8K5	0.0016026164022179	differentiation	0.4804582377525651
11307	11395	OR8S1	-0.0163359418998674	differentiation	0.3090379444982423
11308	11396	OR8U1	0.0193514259524402	differentiation	0.6938985240608001
11309	11397	OR9A2	0.1177218314447454	differentiation	0.1876308433696075
11310	11398	OR9A4	0.045707190849982	differentiation	0.9494844334617212
11311	11399	OR9G1	0.0739271408707421	differentiation	0.576116913471072
11312	11400	OR9G4	0.0351385666179647	differentiation	0.9073230701785624
11313	11401	OR9I1	0.071116785199917	differentiation	0.6114445078856168
11314	11402	OR9K2	0.003929252128409	differentiation	0.5058022762938789
11315	11403	OR9Q1	0.0211817718813777	differentiation	0.7174831590892629
11316	11404	OR9Q2	0.0083110820024862	differentiation	0.5599757367878712
11317	11405	ORAI1	0.1297630700451103	differentiation	0.1275734664888672
11318	11406	ORAI2	0.0556495791683176	differentiation	0.809185508783925
11319	11407	ORAI3	0.0281793600168267	differentiation	0.8116368977075628
11320	11408	ORAOV1	-0.1690411329185654	differentiation	0.0004790070310556
11321	11409	ORC1	0.140216206708383	differentiation	0.0861853157722684
11322	11410	ORC2	-0.1376012685963198	differentiation	0.0076588657667326
11323	11411	ORC3	-0.0786784113483574	differentiation	0.0377056262776455
11324	11412	ORC4	0.133420242426971	differentiation	0.1096075936508541
11325	11413	ORC5	-0.1161965139416782	differentiation	0.0068077295411651
11326	11414	ORC6	0.0765760322290969	differentiation	0.5443207570992753
11327	11415	ORM1	0.0357110821423418	differentiation	0.9128660462667352
11328	11416	ORM2	0.0099206417717743	differentiation	0.5767582776520047
11329	11417	ORMDL1	0.0603922735023866	differentiation	0.7474480123127154
11330	11418	ORMDL2	0.10095959170069	differentiation	0.3019945007466631
11331	11419	ORMDL3	0.1189674508307548	differentiation	0.1799451609820693
11332	11420	OS9	0.1186273797736836	differentiation	0.1798842406152393
11333	11421	OSBP	-0.1026243184977114	differentiation	0.0133022098595873
11334	11422	OSBP2	0.0257622484424227	differentiation	0.7761003085417398
11335	11423	OSBPL10	0.0146423834839752	differentiation	0.6342458255338828
11336	11424	OSBPL11	0.0951767831075338	differentiation	0.35228440930733
11337	11425	OSBPL1A	0.089013540660425	differentiation	0.4104774480720671
11338	11426	OSBPL2	0.1241040888485933	differentiation	0.1500929181336661
11339	11427	OSBPL3	0.0532350329551283	differentiation	0.8449661680637462
11340	11428	OSBPL5	-0.0168271574710357	differentiation	0.3029555268205315
11341	11429	OSBPL6	0.0237501669460716	differentiation	0.7515685415581593
11342	11430	OSBPL7	-0.0464612782675072	differentiation	0.1236562966178654
11343	11431	OSBPL8	0.0449127086582793	differentiation	0.9588505269247376
11344	11432	OSBPL9	-0.0072675603986911	differentiation	0.3885696291373078
11345	11433	OSCAR	-0.0354776186320111	differentiation	0.1772651506498974
11346	11434	OSCP1	-0.0018432176313804	differentiation	0.4456538589287372
11347	11435	OSER1	-0.0338754993690231	differentiation	0.1864209862599311
11348	11436	OSGEP	0.13365167055415	differentiation	0.1077932937946873
11349	11437	OSGEPL1	0.0250984189581473	differentiation	0.7679946934182539
11350	11438	OSGIN1	0.139754283273891	differentiation	0.0898894101018696
11351	11439	OSGIN2	-0.0482597763661064	differentiation	0.1159804275589553
11352	11440	OSM	0.2089268395054186	differentiation	0.0032801779652004
11353	11441	OSMR	-0.0378443348488128	differentiation	0.1634160177522143
11354	11442	OSR1	0.2735591193953055	differentiation	0.0041308283824199
11355	11443	OSR2	0.0692198895752917	differentiation	0.6335841545640066
11356	11444	OST4	0.100333029962574	differentiation	0.3090404707016515
11357	11445	OSTC	-0.109786000043962	differentiation	0.0103360584104865
11358	11446	OSTF1	0.1300006358826843	differentiation	0.1258080389525019
11359	11447	OSTM1	-0.3042197207439974	differentiation	5.829700175119335e-07
11360	11448	OSTN	0.1002422034270695	differentiation	0.3082710474402054
11361	11449	OTC	-0.0161301714938282	differentiation	0.3102466356678837
11362	11450	OTOA	0.0283991436491665	differentiation	0.8136270601856789
11363	11451	OTOF	-0.0337166532617243	differentiation	0.188491792923803
11364	11452	OTOG	0.0116469575177092	differentiation	0.5982081736380084
11365	11453	OTOGL	0.1641351709612613	differentiation	0.0331586544643916
11366	11454	OTOL1	-0.0265759142504365	differentiation	0.2325843415516398
11367	11455	OTOP1	0.0817425194561393	differentiation	0.4861606561405276
11368	11456	OTOP2	0.0749903337115211	differentiation	0.5629572397807664
11369	11457	OTOP3	0.1309244621356528	differentiation	0.1223834787462977
11370	11458	OTOR	0.0006229631935935	differentiation	0.4724160691993184
11371	11459	OTOS	-0.0489220943810415	differentiation	0.1187602229257914
11372	11460	OTP	0.0322304319527064	differentiation	0.8686399003432187
11373	11461	OTUB1	0.1997322009972384	differentiation	0.0059431850051949
11374	11462	OTUB2	0.0381094476720099	differentiation	0.9464404555152826
11375	11463	OTUD1	0.0709607139934678	differentiation	0.6113146998950508
11376	11464	OTUD3	0.0032683536708461	differentiation	0.499014853541657
11377	11465	OTUD4	-0.1854620437438393	differentiation	0.0002182251098886
11378	11466	OTUD5	-0.0734492926279235	differentiation	0.0476788830139005
11379	11467	OTUD6A	-0.0510855622393815	differentiation	0.1054304191520419
11380	11468	OTUD6B	0.4228428337763321	differentiation	3.88646678341289e-07
11381	11469	OTUD7A	0.1480818739529674	differentiation	0.0649494669443612
11382	11470	OTUD7B	0.1470307941438227	differentiation	0.065731618384523
11383	11471	OTULIN	0.0028901051289938	differentiation	0.4916493188554025
11384	11472	OTX1	-0.0332185307291752	differentiation	0.1925107882245303
11385	11473	OTX2	-0.0211381491359511	differentiation	0.2688486716226567
11386	11474	OVCA2	0.0409591629002266	differentiation	0.9882348391724176
11387	11475	OVCH1	0.030021577745808	differentiation	0.8366500036022689
11388	11476	OVCH2	0.0699507800840268	differentiation	0.6239286164872957
11389	11477	OVGP1	0.0757495131928493	differentiation	0.5544558851770595
11390	11478	OVOL1	-0.0187812149288467	differentiation	0.2908254753428216
11391	11479	OVOL2	0.0532749072582853	differentiation	0.8447879735617267
11392	11480	OVOL3	0.0061030146650435	differentiation	0.5310115515994779
11393	11481	OVOS2	0.102447204825336	differentiation	0.2889962125895387
11394	11482	OXA1L	0.1508741335354697	differentiation	0.0565203034611561
11395	11483	OXCT1	0.0460782411849499	differentiation	0.9445196664692505
11396	11484	OXCT2	0.0275290200019938	differentiation	0.8001375226271311
11397	11485	OXER1	0.0966722538530338	differentiation	0.3378081949941433
11398	11486	OXGR1	0.1955123684211084	differentiation	0.0117159484419373
11399	11487	OXLD1	-0.0139416551762431	differentiation	0.3303857235695118
11400	11488	OXNAD1	0.0238884599981623	differentiation	0.7516480198038802
11401	11489	OXR1	0.0364807517625625	differentiation	0.923947140359602
11402	11490	OXSM	0.0855719828079335	differentiation	0.4461319915047665
11403	11491	OXSR1	0.0591270743796758	differentiation	0.767604103506521
11404	11492	OXT	-0.0115120818780283	differentiation	0.3492404313608915
11405	11493	OXTR	0.0786396312076199	differentiation	0.5222215296754329
11406	11494	P2RX1	0.0777071205004382	differentiation	0.5335222091415626
11407	11495	P2RX2	0.1115903764425018	differentiation	0.2234992396370642
11408	11496	P2RX3	0.0322574410008018	differentiation	0.8656793842709539
11409	11497	P2RX4	0.043273584407602	differentiation	0.9835290080293918
11410	11498	P2RX5	-0.0482655988558555	differentiation	0.1158565464302341
11411	11499	P2RX6	0.0330128855185226	differentiation	0.8769358551774223
11412	11500	P2RX7	-0.0123045984998827	differentiation	0.3428749817396787
11413	11501	P2RY1	-0.0134994106765612	differentiation	0.33216922317642
11414	11502	P2RY10	0.0566246770980224	differentiation	0.7982475338303574
11415	11503	P2RY11	0.1528993053033271	differentiation	0.0521755250823092
11416	11504	P2RY12	-0.009742555452214	differentiation	0.3656406410552068
11417	11505	P2RY13	0.091990210263918	differentiation	0.3808699554693494
11418	11506	P2RY14	0.0397267293875376	differentiation	0.9686903806886518
11419	11507	P2RY2	0.3141769156968413	differentiation	1.0687783654385447e-05
11420	11508	P2RY4	0.0593813095580229	differentiation	0.7609654352704343
11421	11509	P2RY6	0.015181065991392	differentiation	0.6404161745225682
11422	11510	P2RY8	0.0851818764672669	differentiation	0.4503317075109225
11423	11511	P3H1	0.0421736243324214	differentiation	0.9994643962964108
11424	11512	P3H2	0.1048420164957167	differentiation	0.2697770513755445
11425	11513	P3H3	0.070531423251861	differentiation	0.6190615941344277
11426	11514	P3H4	0.0592211924041367	differentiation	0.7634800764409719
11427	11515	P4HA1	0.0094086808836582	differentiation	0.5692582712150441
11428	11516	P4HA2	0.1480301116442308	differentiation	0.062654702632095
11429	11517	P4HA3	0.096699693136954	differentiation	0.3376002690212307
11430	11518	P4HB	-0.1479416540386395	differentiation	0.0013558910990631
11431	11519	P4HTM	0.0422274059068624	differentiation	0.9977686336771384
11432	11520	PA2G4	0.1048346536246922	differentiation	0.2711637427238662
11433	11521	PAAF1	-0.0058584909788301	differentiation	0.401917796466609
11434	11522	PABPC1	0.2278221549408849	differentiation	0.0010282619492214
11435	11523	PABPC1L	0.1612142909703836	differentiation	0.0383269751546437
11436	11524	PABPC1L2A	-0.0351156008016191	differentiation	0.1818382589522697
11437	11525	PABPC1L2B	0.014813594673811	differentiation	0.6362586266810123
11438	11526	PABPC3	0.1518402588059297	differentiation	0.0583987300192491
11439	11527	PABPC4	-0.0606849731083345	differentiation	0.0800266261839331
11440	11528	PABPC4L	0.0242991849080133	differentiation	0.7600743655986673
11441	11529	PABPC5	0.0182971528830564	differentiation	0.6817750795766219
11442	11530	PABPN1	0.1305046264798751	differentiation	0.1235622441217068
11443	11531	PABPN1L	0.0945342291552934	differentiation	0.3567377172711037
11444	11532	PACRG	0.0897956679741187	differentiation	0.4012789584890855
11445	11533	PACRGL	0.0486148238697148	differentiation	0.908333940188928
11446	11534	PACS1	-0.1648242268248587	differentiation	0.000755626304365
11447	11535	PACS2	0.0258774255372681	differentiation	0.778801597279551
11448	11536	PACSIN1	0.0741533846268907	differentiation	0.5724780146217625
11449	11537	PACSIN2	0.0622299313762748	differentiation	0.7263705370062323
11450	11538	PACSIN3	0.0232242879365491	differentiation	0.7414355510371061
11451	11539	PADI1	0.0508107027879363	differentiation	0.8783868675510095
11452	11540	PADI2	0.0135096183651383	differentiation	0.6180516957407579
11453	11541	PADI3	0.0411991750590726	differentiation	0.988373974683264
11454	11542	PADI4	0.0654629234222208	differentiation	0.6830799607991528
11455	11543	PADI6	0.0822679249998314	differentiation	0.4811370091762881
11456	11544	PAEP	0.1238971375166562	differentiation	0.1519228610186361
11457	11545	PAF1	-0.0352784555652171	differentiation	0.1761332171992284
11458	11546	PAFAH1B1	-0.0798494859739917	differentiation	0.0352809568131438
11459	11547	PAFAH1B2	0.2360002516664929	differentiation	0.0006716786218433
11460	11548	PAFAH1B3	0.13632171325701	differentiation	0.0981580625069197
11461	11549	PAFAH2	0.0678813596681207	differentiation	0.6497290233906517
11462	11550	PAG1	0.144726219760899	differentiation	0.0709393867126267
11463	11551	PAGE1	0.0205968095667372	differentiation	0.7124681595136164
11464	11552	PAGE2	-0.009219660525622	differentiation	0.3705419614774384
11465	11553	PAGE2B	-0.0028970221791048	differentiation	0.432357478769325
11466	11554	PAGE3	0.0520738097523214	differentiation	0.8611666133653941
11467	11555	PAGE4	0.0610693282443721	differentiation	0.7366238136742321
11468	11556	PAGE5	-0.0138421456081482	differentiation	0.3308143036940527
11469	11557	PAGR1	-0.0979080437439846	differentiation	0.0188083616749875
11470	11558	PAH	-0.0132692074475764	differentiation	0.3357373883302714
11471	11559	PAICS	-0.2144712188387272	differentiation	2.807972251015813e-05
11472	11560	PAIP1	0.0262097014970772	differentiation	0.7865849271450224
11473	11561	PAIP2	0.0097176434928665	differentiation	0.5730927565052288
11474	11562	PAIP2B	0.1133902164789537	differentiation	0.2133282589032031
11475	11563	PAK1	-0.1222028677344106	differentiation	0.0053264027266673
11476	11564	PAK1IP1	0.1273099520884677	differentiation	0.1371987872863372
11477	11565	PAK2	0.1413344990544928	differentiation	0.0815173776803807
11478	11566	PAK3	0.0552817009060673	differentiation	0.8178499978308658
11479	11567	PAK4	-0.0179058303145547	differentiation	0.2933840335880119
11480	11568	PAK5	0.0668925834180059	differentiation	0.662168048977643
11481	11569	PAK6	0.0774782448296599	differentiation	0.5349288186321492
11482	11570	PALB2	-0.0576938853810315	differentiation	0.0831380343290639
11483	11571	PALD1	0.056775122457272	differentiation	0.7983693745640174
11484	11572	PALLD	0.1421265783243497	differentiation	0.0784605743935569
11485	11573	PALM	0.1298291821097188	differentiation	0.1257999745339264
11486	11574	PALM2	-0.0118212903416813	differentiation	0.3475187265758396
11487	11575	PALM3	-0.0120994120335786	differentiation	0.3450101094288161
11488	11576	PALMD	0.086913993963358	differentiation	0.4303350586169066
11489	11577	PAM	0.0900258308378787	differentiation	0.4004617316862033
11490	11578	PAM16	0.0931388723437932	differentiation	0.3699392676410006
11491	11579	PAMR1	0.0607639559663851	differentiation	0.7421330746630591
11492	11580	PAN2	0.3006450569282023	differentiation	0.0081624547001933
11493	11581	PAN3	0.3469738518970374	differentiation	4.6248954722613394e-05
11494	11582	PANK1	0.0567319149678673	differentiation	0.7988015496703329
11495	11583	PANK2	0.0011831984902266	differentiation	0.4741922816810076
11496	11584	PANK3	0.2484117998743219	differentiation	0.0002906105537296
11497	11585	PANK4	-0.0152161396632006	differentiation	0.3165650590410172
11498	11586	PANO1	0.0612970151669654	differentiation	0.7366799731192525
11499	11587	PANX1	0.0119071165214671	differentiation	0.5995127633755305
11500	11588	PANX2	0.0667562338397988	differentiation	0.6646787065197278
11501	11589	PANX3	0.0139599924385647	differentiation	0.6256528474757568
11502	11590	PAOX	0.0278345550336311	differentiation	0.8029241193108381
11503	11591	PAPD4	-0.0048971484795106	differentiation	0.4122965088500435
11504	11592	PAPD5	0.0901029692346227	differentiation	0.4004792207867287
11505	11593	PAPD7	0.1054712486726581	differentiation	0.268086632648099
11506	11594	PAPLN	0.0343131072242526	differentiation	0.8961566681397996
11507	11595	PAPOLA	-0.470116491225973	differentiation	9.716166958532225e-08
11508	11596	PAPOLB	-0.0117891881863299	differentiation	0.3461923726243304
11509	11597	PAPOLG	-0.0625257709010581	differentiation	0.0706416833570173
11510	11598	PAPPA	0.1101313046519273	differentiation	0.2355462178872787
11511	11599	PAPPA2	-0.0036208373374226	differentiation	0.4248370683817515
11512	11600	PAPSS1	-0.207129280974769	differentiation	9.47326278456892e-05
11513	11601	PAPSS2	0.032236938771093	differentiation	0.8657106703285604
11514	11602	PAQR3	0.1464451984264697	differentiation	0.0671186983795231
11515	11603	PAQR4	0.0623583200880964	differentiation	0.7209933187263718
11516	11604	PAQR5	0.0998722914805113	differentiation	0.3127399984327823
11517	11605	PAQR6	0.0147037873846558	differentiation	0.6360286450091038
11518	11606	PAQR7	0.0173313763396474	differentiation	0.6656687839328023
11519	11607	PAQR8	-0.0537322392900376	differentiation	0.0999523470591518
11520	11608	PAQR9	-0.0441647205205825	differentiation	0.1334974134834843
11521	11609	PARD3	0.0808501003880619	differentiation	0.4976996731821501
11522	11610	PARD3B	0.0442381821323249	differentiation	0.9669328232475228
11523	11611	PARD6A	0.0627702962346096	differentiation	0.7159011727850746
11524	11612	PARD6B	0.0039433314110314	differentiation	0.5051749033933665
11525	11613	PARD6G	0.0740813612332964	differentiation	0.574965061878138
11526	11614	PARG	0.0268158756088886	differentiation	0.7920325876353322
11527	11615	PARK7	0.1092580245813634	differentiation	0.2410935662505831
11528	11616	PARL	0.0194865625911137	differentiation	0.6938284704970291
11529	11617	PARM1	0.0243073494590563	differentiation	0.754313067238936
11530	11618	PARN	0.003901438365242	differentiation	0.5045894071724453
11531	11619	PARP1	0.0559106839595525	differentiation	0.8096284688355645
11532	11620	PARP10	0.0665137282874923	differentiation	0.6675613960946547
11533	11621	PARP11	-0.0722183599235487	differentiation	0.0485674264822583
11534	11622	PARP12	0.0903768631134692	differentiation	0.396384633707064
11535	11623	PARP14	-0.0120941163256981	differentiation	0.345277498343515
11536	11624	PARP15	-0.0750392000103041	differentiation	0.0433824911465072
11537	11625	PARP16	-0.1357230737878717	differentiation	0.0114806228782016
11538	11626	PARP2	0.0474516265887524	differentiation	0.926069539870024
11539	11627	PARP3	-0.00187375001878	differentiation	0.445908131018042
11540	11628	PARP4	0.0336007272817076	differentiation	0.8858092418139715
11541	11629	PARP6	0.0058504948474993	differentiation	0.5279194786265945
11542	11630	PARP8	0.1548182889543709	differentiation	0.0483255910866604
11543	11631	PARP9	-0.0929310415616696	differentiation	0.0208166933853161
11544	11632	PARPBP	0.1246838473851133	differentiation	0.1476666940824511
11545	11633	PARS2	0.4901480318733762	differentiation	2.8176884179743453e-06
11546	11634	PARVA	0.095086450686035	differentiation	0.3514309412016926
11547	11635	PARVB	0.0172280824400539	differentiation	0.6636907666633842
11548	11636	PARVG	-0.0362522081238529	differentiation	0.1743958693853732
11549	11637	PASD1	0.0447482515988744	differentiation	0.9604564149996436
11550	11638	PASK	0.1281252857513935	differentiation	0.132235283395571
11551	11639	PATE1	0.0064796176276153	differentiation	0.536895176501217
11552	11640	PATE2	0.0221173782638439	differentiation	0.7309892141316402
11553	11641	PATE3	0.0133310141962089	differentiation	0.6158840188923094
11554	11642	PATE4	0.0270813573732733	differentiation	0.7952120089491728
11555	11643	PATL1	0.101996866161708	differentiation	0.2957114442212586
11556	11644	PATL2	0.0845037101757698	differentiation	0.4598799791044113
11557	11645	PATZ1	-0.4092442632225213	differentiation	3.148038094564441e-05
11558	11646	PAWR	0.0778061816943892	differentiation	0.5307797238558473
11559	11647	PAX1	-0.0245439052263537	differentiation	0.2456561810926403
11560	11648	PAX2	0.0330914425352011	differentiation	0.8768289773408785
11561	11649	PAX3	0.006200479598779	differentiation	0.5329764520435019
11562	11650	PAX4	-0.0229561649089826	differentiation	0.2573926306468601
11563	11651	PAX5	0.0084370156049622	differentiation	0.5551302843256511
11564	11652	PAX6	0.0892136286264427	differentiation	0.4094072122815848
11565	11653	PAX7	-0.0532673041682718	differentiation	0.0978990294958052
11566	11654	PAX8	0.0666600790775348	differentiation	0.6674761853104284
11567	11655	PAX9	-0.0772876455117253	differentiation	0.0406768301335647
11568	11656	PAXBP1	-0.0036766179954416	differentiation	0.4244594981337429
11569	11657	PAXIP1	0.0244156921542099	differentiation	0.7628431816968402
11570	11658	PBDC1	-0.1343224227323223	differentiation	0.003142985687746
11571	11659	PBK	0.1048230808037149	differentiation	0.2714567823193355
11572	11660	PBLD	0.0764662308464893	differentiation	0.5443028793520716
11573	11661	PBOV1	0.0956694294673583	differentiation	0.3479646014775666
11574	11662	PBRM1	-0.0372311429487485	differentiation	0.1685422674395359
11575	11663	PBX1	-0.0231047576583501	differentiation	0.2563900193784092
11576	11664	PBX2	0.0617676699485331	differentiation	0.7317327923889766
11577	11665	PBX3	0.0364734491199385	differentiation	0.9270606860614636
11578	11666	PBX4	0.0023573998572684	differentiation	0.4893434781128036
11579	11667	PBXIP1	0.094770273552738	differentiation	0.3557088723518647
11580	11668	PC	0.041052308681045	differentiation	0.9884226526797262
11581	11669	PCBD1	0.0116706053951515	differentiation	0.5983088331276988
11582	11670	PCBD2	0.0364166283610057	differentiation	0.926081199270374
11583	11671	PCBP1	0.1327282186095804	differentiation	0.115809228697146
11584	11672	PCBP2	-0.3590814235256893	differentiation	9.716166958532225e-08
11585	11673	PCBP3	0.1120883115470914	differentiation	0.2219872097349774
11586	11674	PCBP4	0.1677523556287893	differentiation	0.0293961659713696
11587	11675	PCCA	-0.0140212732170007	differentiation	0.3289124611735896
11588	11676	PCCB	-0.0132832376498827	differentiation	0.3345201469337064
11589	11677	PCDH1	-0.0585200304038319	differentiation	0.0841852428038545
11590	11678	PCDH10	-0.0549801951281638	differentiation	0.0921107201919292
11591	11679	PCDH11X	0.0526873362992525	differentiation	0.8528862043983242
11592	11680	PCDH11Y	-0.0166168924991925	differentiation	0.3071265801341599
11593	11681	PCDH12	-0.0070769150147317	differentiation	0.3912143697834203
11594	11682	PCDH15	0.0693039379009887	differentiation	0.6311691041047939
11595	11683	PCDH17	-0.0215015257238063	differentiation	0.2686401626797266
11596	11684	PCDH18	-0.0468589397834929	differentiation	0.1215948174742736
11597	11685	PCDH19	0.0005484657296511	differentiation	0.4695286187025818
11598	11686	PCDH20	-0.0732340481486714	differentiation	0.0458192086580375
11599	11687	PCDH7	-0.0117236110965121	differentiation	0.3481358975010455
11600	11688	PCDH8	0.0378185508923945	differentiation	0.9441187774205412
11601	11689	PCDH9	0.12816999649222	differentiation	0.134251971009484
11602	11690	PCDHA1	0.1008398569508527	differentiation	0.3051469111163589
11603	11691	PCDHA10	0.0459107752027009	differentiation	0.9471535250083692
11604	11692	PCDHA11	0.0426364243031002	differentiation	0.9921106181721762
11605	11693	PCDHA12	0.0144863227250651	differentiation	0.6327955904536522
11606	11694	PCDHA13	0.1016212062759468	differentiation	0.2974383957364682
11607	11695	PCDHA2	-0.0117971243882948	differentiation	0.3461137688336358
11608	11696	PCDHA3	0.1099733845878107	differentiation	0.2333001315714748
11609	11697	PCDHA4	-0.0161411901175943	differentiation	0.3102699544685842
11610	11698	PCDHA5	0.0894935292270718	differentiation	0.4056825196780315
11611	11699	PCDHA6	0.0210404439345978	differentiation	0.715155748456016
11612	11700	PCDHA7	0.0236521787728684	differentiation	0.7489882190989819
11613	11701	PCDHA8	-0.0814172791730067	differentiation	0.0802404790186904
11614	11702	PCDHA9	0.0314682733398465	differentiation	0.8547683230998615
11615	11703	PCDHAC1	0.0137237315067172	differentiation	0.6245604588246091
11616	11704	PCDHAC2	0.1024345034328087	differentiation	0.2904480994181522
11617	11705	PCDHB1	-0.0285033405437782	differentiation	0.2226839560675738
11618	11706	PCDHB10	0.134312256247066	differentiation	0.1058382066792915
11619	11707	PCDHB11	-0.0612677114610239	differentiation	0.0749040686400558
11620	11708	PCDHB12	0.0202205011647504	differentiation	0.704369928677019
11621	11709	PCDHB13	0.0912041460967378	differentiation	0.3894531201988472
11622	11710	PCDHB14	0.0372681320236577	differentiation	0.9357593760160984
11623	11711	PCDHB15	-0.0239069880718912	differentiation	0.249805567353951
11624	11712	PCDHB16	0.0052634499821804	differentiation	0.5229037989192611
11625	11713	PCDHB2	0.0935044726707989	differentiation	0.3663105707669976
11626	11714	PCDHB3	0.041149949224503	differentiation	0.9884455828337484
11627	11715	PCDHB4	0.0505904673359116	differentiation	0.8832770143812387
11628	11716	PCDHB5	0.0331485522680278	differentiation	0.8769267219804813
11629	11717	PCDHB6	0.0354453377492244	differentiation	0.9072826509240148
11630	11718	PCDHB7	0.0925079153383662	differentiation	0.379345877520234
11631	11719	PCDHB8	0.2024590321832321	differentiation	0.0049813816379698
11632	11720	PCDHB9	0.0458864518007456	differentiation	0.9473414356773472
11633	11721	PCDHGA1	0.0015724811629398	differentiation	0.4809628954643912
11634	11722	PCDHGA10	0.0380499075120341	differentiation	0.9461765644206888
11635	11723	PCDHGA11	0.0302402661958293	differentiation	0.8382425805284419
11636	11724	PCDHGA12	0.1171906543195757	differentiation	0.1878479997011307
11637	11725	PCDHGA2	0.0130549013174737	differentiation	0.6131532901686139
11638	11726	PCDHGA3	-0.0315644064136306	differentiation	0.2023614269337686
11639	11727	PCDHGA4	-0.0158773357201813	differentiation	0.3117587627316401
11640	11728	PCDHGA5	-0.0447606635323948	differentiation	0.1314563382905055
11641	11729	PCDHGA6	0.0019402170816395	differentiation	0.4833287821187938
11642	11730	PCDHGA7	0.1656478739832857	differentiation	0.0299349274292202
11643	11731	PCDHGA8	-0.0298109477407456	differentiation	0.2110506922064536
11644	11732	PCDHGA9	-0.0311929053946893	differentiation	0.2027893269266223
11645	11733	PCDHGB1	-0.0321681556218153	differentiation	0.1959766421403083
11646	11734	PCDHGB2	0.0274705778734212	differentiation	0.8000192768752458
11647	11735	PCDHGB3	0.0454836146822846	differentiation	0.9503301286337916
11648	11736	PCDHGB4	0.0288919982653502	differentiation	0.8189332532850725
11649	11737	PCDHGB5	0.0608291103280487	differentiation	0.7425441656870746
11650	11738	PCDHGB6	0.0104417328947624	differentiation	0.6517336953447593
11651	11739	PCDHGB7	0.135601693842866	differentiation	0.1011435491282679
11652	11740	PCDHGC3	-0.0167783152944851	differentiation	0.3045579170753327
11653	11741	PCDHGC4	0.0955122600693065	differentiation	0.347760659133107
11654	11742	PCDHGC5	0.0609172724027566	differentiation	0.7392655423085875
11655	11743	PCED1A	0.0160233033665244	differentiation	0.6480558994403925
11656	11744	PCED1B	0.0791403353501559	differentiation	0.5159525615921183
11657	11745	PCF11	-0.2028284347776251	differentiation	0.0091361117911078
11658	11746	PCGF1	0.1434144230155836	differentiation	0.0787945190519217
11659	11747	PCGF2	0.1261573102601975	differentiation	0.1423556428995782
11660	11748	PCGF3	0.1694641833539205	differentiation	0.0251054094808122
11661	11749	PCGF5	-0.005164434299704	differentiation	0.4093048038818418
11662	11750	PCGF6	0.0315166715307808	differentiation	0.8574361882233352
11663	11751	PCID2	0.0638383548839873	differentiation	0.7004332293104305
11664	11752	PCIF1	0.1812856234611887	differentiation	0.0142109629552188
11665	11753	PCK1	0.0525383750720209	differentiation	0.8529666542607408
11666	11754	PCK2	-0.0310871271094307	differentiation	0.2018643478321701
11667	11755	PCLAF	0.5992814951541069	differentiation	0.0002835177518499
11668	11756	PCLO	0.0293407033772603	differentiation	0.8273267584355397
11669	11757	PCM1	0.0405580655192115	differentiation	0.9799812468261532
11670	11758	PCMT1	0.2351997012347428	differentiation	0.000807413474254
11671	11759	PCMTD1	0.0944487027368332	differentiation	0.3589599018161896
11672	11760	PCMTD2	0.0888372837078065	differentiation	0.4111661299860879
11673	11761	PCNA	0.0461595024069875	differentiation	0.9415512803017492
11674	11762	PCNP	-0.065330707529643	differentiation	0.0638017933032193
11675	11763	PCNT	0.0171380322506504	differentiation	0.6632644212572438
11676	11764	PCOLCE	0.0941916549270324	differentiation	0.360612621815836
11677	11765	PCOLCE2	0.0759117965376499	differentiation	0.5536916114841013
11678	11766	PCOTH	0.0403481465816307	differentiation	0.979936552458144
11679	11767	PCP2	0.1200312073483405	differentiation	0.1705928644761341
11680	11768	PCP4	-0.0059624460680845	differentiation	0.4026998507451013
11681	11769	PCP4L1	0.0195253659847683	differentiation	0.6946078042487729
11682	11770	PCSK1	0.1439337984018273	differentiation	0.0790478195245306
11683	11771	PCSK1N	0.0563241070097295	differentiation	0.8036194082183906
11684	11772	PCSK2	0.1160319924045601	differentiation	0.1956460981403791
11685	11773	PCSK4	0.0271768580102376	differentiation	0.7973154619340254
11686	11774	PCSK5	0.0406873839923405	differentiation	0.9855602698937426
11687	11775	PCSK6	0.088474255836754	differentiation	0.4140935139290241
11688	11776	PCSK7	0.0146707535473768	differentiation	0.6331636388580414
11689	11777	PCSK9	-0.0902325024345399	differentiation	0.0238281221724436
11690	11778	PCTP	0.0041620504553286	differentiation	0.5093153507810754
11691	11779	PCYOX1	0.0858288494625735	differentiation	0.4408700069650343
11692	11780	PCYOX1L	0.091511997231933	differentiation	0.3847218326983899
11693	11781	PCYT1A	0.2013657590147945	differentiation	0.0050022713969307
11694	11782	PCYT1B	0.0121917478813041	differentiation	0.6010368413246459
11695	11784	PDAP1	-0.4522277041179132	differentiation	9.230358610605612e-06
11696	11785	PDC	0.0697962819710059	differentiation	0.6273531766935
11697	11786	PDCD1	0.040475927559887	differentiation	0.9789516246135576
11698	11787	PDCD10	-0.2191756958327179	differentiation	1.9723818925820417e-05
11699	11788	PDCD11	0.2386054836675948	differentiation	0.0006311622056262
11700	11789	PDCD1LG2	0.0243292569005144	differentiation	0.7596363607921766
11701	11790	PDCD2	0.0817226967295161	differentiation	0.4854648814246271
11702	11791	PDCD2L	0.2144559310451038	differentiation	0.0029819888012431
11703	11792	PDCD4	0.0169692113644713	differentiation	0.6612103264005406
11704	11793	PDCD5	-0.0628296209226706	differentiation	0.0753202120708897
11705	11794	PDCD6	0.0579396875710066	differentiation	0.7795986144551594
11706	11795	PDCD6IP	-0.0723566015613717	differentiation	0.0480664609138764
11707	11796	PDCD7	0.0990686306329757	differentiation	0.3187074738553735
11708	11797	PDCL	-0.6917833498152858	differentiation	9.716166958532225e-08
11709	11798	PDCL2	0.1393793483700273	differentiation	0.089244742424171
11710	11799	PDCL3	0.0002662674410337	differentiation	0.4657926553453565
11711	11800	PDE10A	0.0587534830462248	differentiation	0.7685047921835769
11712	11801	PDE11A	-0.0405180438040722	differentiation	0.1513587403650237
11713	11802	PDE12	0.3152511839309381	differentiation	1.165940035023867e-06
11714	11803	PDE1A	0.0322177305250824	differentiation	0.8656773438758927
11715	11804	PDE1B	-0.0070272792708772	differentiation	0.3932884799440582
11716	11805	PDE1C	0.0709268961065883	differentiation	0.6116112373106253
11717	11806	PDE2A	0.0465559887315934	differentiation	0.9360286110025194
11718	11807	PDE3A	0.1758247173554954	differentiation	0.0213685716685607
11719	11808	PDE3B	0.2790959368796865	differentiation	0.00051077889701
11720	11809	PDE4A	-0.0025078428363709	differentiation	0.4364905418701454
11721	11810	PDE4B	-0.015080876632989	differentiation	0.319725436667619
11722	11811	PDE4C	0.02819739493455	differentiation	0.8108180191562976
11723	11812	PDE4D	0.0016800836577837	differentiation	0.4815551930021833
11724	11813	PDE4DIP	0.0079204116519036	differentiation	0.5505588277716618
11725	11814	PDE5A	0.0389343401766981	differentiation	0.9578009865698768
11726	11815	PDE6A	0.0352708216042703	differentiation	0.9073587285113
11727	11816	PDE6B	0.0288918954621695	differentiation	0.8200857850096935
11728	11817	PDE6C	0.0208627545572547	differentiation	0.7123830458910597
11729	11818	PDE6D	0.1116205332208912	differentiation	0.2227698469834872
11730	11819	PDE6G	0.0754849071482623	differentiation	0.5597299177638203
11731	11820	PDE6H	-0.0575011829459935	differentiation	0.0830369861926952
11732	11821	PDE7A	0.0172539984974127	differentiation	0.6657474848851663
11733	11822	PDE7B	0.1125040813807365	differentiation	0.217094050892991
11734	11823	PDE8A	0.0759189007614701	differentiation	0.5529735867458657
11735	11824	PDE8B	0.1018707434696658	differentiation	0.293488968191164
11736	11825	PDE9A	0.0919952434487567	differentiation	0.3839351146597575
11737	11826	PDF	0.0356907832704526	differentiation	0.9128440877294092
11738	11827	PDGFA	-0.0358629852473788	differentiation	0.1757880017871917
11739	11828	PDGFB	0.0100107758995793	differentiation	0.5780549001326208
11740	11829	PDGFC	0.1215575504072511	differentiation	0.1661143916399379
11741	11830	PDGFD	0.1013226601293934	differentiation	0.2994053365755534
11742	11831	PDGFRA	-0.5097413630109862	differentiation	9.716166958532225e-08
11743	11832	PDGFRB	0.0258211309166211	differentiation	0.7784009997158507
11744	11833	PDGFRL	0.0398731984323513	differentiation	0.9746368691906128
11745	11834	PDHA1	-0.0012822483588222	differentiation	0.4496116423776257
11746	11835	PDHA2	-0.0027818288707806	differentiation	0.4353099304230142
11747	11836	PDHB	0.018716148495058	differentiation	0.6848806580215776
11748	11837	PDHX	0.0610074645232039	differentiation	0.7405746986445801
11749	11838	PDIA3	-0.0475674071458212	differentiation	0.1213062473156052
11750	11839	PDIA4	0.0272410631031513	differentiation	0.7974402175177729
11751	11840	PDIA5	0.0541720679365828	differentiation	0.8312772547592093
11752	11841	PDIA6	-0.1471264015398467	differentiation	0.0012885580620405
11753	11842	PDIK1L	-0.0168427461657756	differentiation	0.303794226352392
11754	11843	PDILT	-0.083265359524226	differentiation	0.0316124236546108
11755	11844	PDK1	0.0464774601379436	differentiation	0.9362759846132837
11756	11845	PDK2	0.020287184397625	differentiation	0.7047122292389681
11757	11846	PDK3	0.0697992084513863	differentiation	0.627661276347755
11758	11847	PDK4	0.0059726084519495	differentiation	0.5276601541304713
11759	11848	PDLIM1	0.0158525608476174	differentiation	0.6487447756777525
11760	11849	PDLIM2	0.0596492467874172	differentiation	0.7555966700558276
11761	11850	PDLIM3	-0.0062304895641864	differentiation	0.3979431068872126
11762	11851	PDLIM4	0.1004863625842078	differentiation	0.3063103249479735
11763	11852	PDLIM5	0.0644069088142406	differentiation	0.6951335460428991
11764	11853	PDLIM7	0.0931181321879843	differentiation	0.3700038801512749
11765	11854	PDP1	0.0343829671062217	differentiation	0.8989225693878848
11766	11855	PDP2	0.0714436957071273	differentiation	0.608302882461245
11767	11856	PDPK1	0.399114815313505	differentiation	8.744550262679002e-06
11768	11857	PDPN	0.1189797176747306	differentiation	0.1785630362322181
11769	11858	PDPR	0.0562219124739752	differentiation	0.8036213514517824
11770	11859	PDRG1	-0.0453681833528966	differentiation	0.1286176629519007
11771	11860	PDS5A	0.0104180276877212	differentiation	0.5822781292628164
11772	11861	PDS5B	-0.8932962717644469	differentiation	9.716166958532225e-08
11773	11862	PDSS1	0.2014537288337484	differentiation	0.0079025472340526
11774	11863	PDSS2	0.192793225097092	differentiation	0.0100696411124836
11775	11864	PDX1	0.0379203371715333	differentiation	0.9464782514047512
11776	11865	PDXDC1	0.0475725844252581	differentiation	0.9222926714499032
11777	11866	PDXK	0.1195385172466469	differentiation	0.1740940852396412
11778	11867	PDXP	0.0211485109673541	differentiation	0.7172850464449784
11779	11868	PDYN	0.0816281991947047	differentiation	0.4899539448828082
11780	11869	PDZD11	0.0260234153377181	differentiation	0.7810417567335102
11781	11870	PDZD2	0.0300816683806173	differentiation	0.8357581566371453
11782	11871	PDZD3	0.0690387512643753	differentiation	0.6380167670921587
11783	11872	PDZD4	0.0035355355082968	differentiation	0.5026032283227821
11784	11873	PDZD7	0.0084481930176873	differentiation	0.5613269641267943
11785	11874	PDZD8	0.2146248430075622	differentiation	0.0031447345977985
11786	11875	PDZD9	-0.016335934282869	differentiation	0.3096853327026893
11787	11876	PDZK1	0.0016218878151419	differentiation	0.4781933992345312
11788	11877	PDZK1IP1	0.082813441487554	differentiation	0.47534685380069
11789	11878	PDZRN3	-0.0069818524507569	differentiation	0.3914746658962394
11790	11879	PDZRN4	0.0557835062896645	differentiation	0.8091733635752268
11791	11880	PEA15	0.1195046447350574	differentiation	0.174345539640528
11792	11881	PEAK1	0.0040620612009122	differentiation	0.5080095951035182
11793	11882	PEAR1	0.1602678695109829	differentiation	0.0395170112837247
11794	11883	PEBP1	0.0154240120717501	differentiation	0.6429409205067428
11795	11884	PEBP4	0.0025347710991486	differentiation	0.492226070526061
11796	11885	PECAM1	0.1503377189450029	differentiation	0.0568455035692582
11797	11886	PECR	-0.0465715133033029	differentiation	0.1229935568696239
11798	11887	PEF1	-0.0393674148960366	differentiation	0.1574828403989866
11799	11888	PEG10	0.0539737801415206	differentiation	0.8339891341190052
11800	11889	PEG3	-0.0159468366992395	differentiation	0.3138681425783374
11801	11890	PELI1	0.0315821140960987	differentiation	0.8549337894231652
11802	11891	PELI2	0.1274548680138126	differentiation	0.1343179437831324
11803	11892	PELI3	0.1233062250708391	differentiation	0.1546125875177666
11804	11893	PELO	0.1467179766249035	differentiation	0.0669064001314791
11805	11894	PELP1	0.1243935481934688	differentiation	0.1523570765200129
11806	11895	PEMT	-0.0124996321884787	differentiation	0.3416555056247133
11807	11896	PENK	-0.0004924664839132	differentiation	0.4577140511660153
11808	11897	PEPD	0.2335260528931073	differentiation	0.0006808118187843
11809	11898	PER1	0.0068913086180041	differentiation	0.5395246627652046
11810	11899	PER2	-0.0916103502510295	differentiation	0.0210417198120757
11811	11900	PER3	-0.0250795855300565	differentiation	0.2413089736720538
11812	11901	PERM1	0.0596286720668365	differentiation	0.7582528757789512
11813	11902	PERP	-0.0353676624456526	differentiation	0.1803274921518876
11814	11903	PES1	0.0126633676043428	differentiation	0.6107430977928804
11815	11904	PET100	0.0600282588901582	differentiation	0.7526938680152966
11816	11905	PET117	0.4405299650733367	differentiation	4.858083479266112e-07
11817	11906	PEX1	0.1354921215087986	differentiation	0.1033475644411413
11818	11907	PEX10	0.0298365833230756	differentiation	0.8330726080898069
11819	11908	PEX11A	0.0150321291263783	differentiation	0.6356373749656837
11820	11909	PEX11B	-0.0279026786392453	differentiation	0.2244440397121119
11821	11910	PEX11G	0.0704435071329535	differentiation	0.616194547588304
11822	11911	PEX12	0.2899183698059293	differentiation	0.0001974325125973
11823	11913	PEX14	0.3467496808376287	differentiation	0.000101436783047
11824	11914	PEX16	0.0313775155409521	differentiation	0.8519264414261604
11825	11916	PEX2	0.0765448005400879	differentiation	0.5434330880859438
11826	11917	PEX26	-0.0519739894841001	differentiation	0.102190174633041
11827	11918	PEX3	0.1635211657766444	differentiation	0.036238290743568
11828	11919	PEX5	-0.0071130925161866	differentiation	0.3907773365936255
11829	11920	PEX5L	0.1107469498286591	differentiation	0.2283959934608253
11830	11921	PEX6	0.3151584573268485	differentiation	7.77293356682578e-06
11831	11923	PF4	0.0571794290391606	differentiation	0.7902052681154411
11832	11924	PF4V1	0.0685271424261656	differentiation	0.6414415216217021
11833	11925	PFAS	0.3592748675794741	differentiation	4.858083479266112e-06
11834	11926	PFDN1	0.1345620759098367	differentiation	0.1055784935364899
11835	11927	PFDN2	-0.1979154923880422	differentiation	0.0044761409561262
11836	11928	PFDN4	0.0769067434782303	differentiation	0.5419698333419888
11837	11929	PFDN5	0.0628485823487502	differentiation	0.7155613012648652
11838	11930	PFDN6	0.1263673646440822	differentiation	0.1400755499994194
11839	11931	PFKFB1	-0.0117143907725959	differentiation	0.3477210171719163
11840	11932	PFKFB2	0.1140524813558667	differentiation	0.2070619141849673
11841	11933	PFKFB3	-0.3234909708775811	differentiation	0.000355903195691
11842	11934	PFKFB4	0.0731370678962028	differentiation	0.5845401500924323
11843	11935	PFKL	0.1322986681451099	differentiation	0.1158246774026101
11844	11936	PFKM	0.1127146889180956	differentiation	0.2184395456934086
11845	11937	PFKP	0.0833782388513757	differentiation	0.4682920421337693
11846	11938	PFN1	0.0858819799986101	differentiation	0.4407759544688757
11847	11939	PFN2	0.0948971245022629	differentiation	0.3545132008459478
11848	11940	PFN3	0.0366507592518322	differentiation	0.9267517119521824
11849	11941	PFN4	-0.0131460596502279	differentiation	0.3354764120857652
11850	11942	PGA3	0.0347794162785238	differentiation	0.9018718147064776
11851	11943	PGA5	0.0857013484795482	differentiation	0.4428771727353279
11852	11944	PGAM1	0.0065236477598121	differentiation	0.539859870525274
11853	11945	PGAM2	0.0740808712177149	differentiation	0.5755122764012425
11854	11946	PGAM4	0.0238148815077677	differentiation	0.7517885155781006
11855	11947	PGAM5	-0.0055336979607581	differentiation	0.408430348855574
11856	11948	PGAP1	-0.0776651485444592	differentiation	0.0403128625192981
11857	11949	PGAP2	-0.0178853768346689	differentiation	0.2934194975974105
11858	11950	PGAP3	0.0486908242286362	differentiation	0.9063242482152252
11859	11951	PGBD1	0.1365103807550303	differentiation	0.0987838808207187
11860	11952	PGBD2	0.1052306949914295	differentiation	0.269875573308504
11861	11953	PGBD3	-0.0397933698477522	differentiation	0.1544532423796467
11862	11954	PGBD4	-0.0501991706805812	differentiation	0.1096277061164582
11863	11955	PGBD5	0.1285170685132163	differentiation	0.12968158323386
11864	11956	PGC	0.1201995394076617	differentiation	0.1731615275349613
11865	11957	PGD	0.250553995693589	differentiation	0.0002679718847163
11866	11958	PGF	-0.0802923296037775	differentiation	0.0345209582336474
11867	11959	PGGHG	0.0222739352310902	differentiation	0.7307184245585059
11868	11960	PGGT1B	-0.4788764600923334	differentiation	1.6614645499090107e-05
11869	11961	PGK1	-0.2030122191506574	differentiation	0.0001473942527609
11870	11962	PGK2	0.0158830184209072	differentiation	0.6478026961294532
11871	11963	PGLS	0.0252305499921167	differentiation	0.7712094815798235
11872	11964	PGLYRP1	0.0924073534575802	differentiation	0.3775513014829931
11873	11965	PGLYRP2	0.0502330755480365	differentiation	0.8861473644241283
11874	11966	PGLYRP3	0.0595650483044539	differentiation	0.7633309332781585
11875	11967	PGLYRP4	0.1174570359049043	differentiation	0.1877044919151531
11876	11968	PGM1	0.0011070303049286	differentiation	0.4740017476469508
11877	11969	PGM2	0.0755576400867905	differentiation	0.5560488507499107
11878	11970	PGM2L1	0.0924703277435427	differentiation	0.3759205400206731
11879	11971	PGM3	0.0991094991947796	differentiation	0.3167071094019509
11880	11972	PGM5	-0.0825078305459288	differentiation	0.037383341019631
11881	11973	PGP	0.1741507056399604	differentiation	0.0211134251242296
11882	11974	PGPEP1	0.1156942409985545	differentiation	0.1971038146691676
11883	11975	PGPEP1L	-0.0749052310124199	differentiation	0.0429217505093336
11884	11976	PGR	0.0487810690299827	differentiation	0.9054212276580992
11885	11977	PGRMC1	0.0669603467695122	differentiation	0.6624673069199658
11886	11978	PGRMC2	-0.4521464620640837	differentiation	9.716166958532225e-08
11887	11979	PGS1	0.0055042039381598	differentiation	0.5227724363419817
11888	11980	PHACTR1	-0.0374071178391647	differentiation	0.1657170004113339
11889	11981	PHACTR2	0.052025847865965	differentiation	0.8612502695629071
11890	11982	PHACTR3	0.0831898479948789	differentiation	0.4713113410161332
11891	11983	PHACTR4	0.082505427765937	differentiation	0.4782575259364575
11892	11984	PHAX	-0.1194452480019518	differentiation	0.0058712853697018
11893	11985	PHB	0.1172519148041222	differentiation	0.187538636945171
11894	11986	PHB2	0.1520837061085823	differentiation	0.055644488171514
11895	11987	PHC1	-0.0767878742827295	differentiation	0.0425143516287623
11896	11988	PHC2	0.0067693660556865	differentiation	0.5395213592684387
11897	11989	PHC3	0.1084537743083853	differentiation	0.2447368373750239
11898	11990	PHEX	0.0239416461160317	differentiation	0.7544839746157366
11899	11991	PHF1	0.1670770294313103	differentiation	0.029355066585135
11900	11992	PHF10	0.1142524715592222	differentiation	0.2086591548712804
11901	11993	PHF11	0.0730260050054656	differentiation	0.5873664858989998
11902	11994	PHF12	-0.031733348630577	differentiation	0.2064887574960835
11903	11995	PHF13	0.0973824416192083	differentiation	0.3333987069433526
11904	11996	PHF14	0.3564321618679225	differentiation	1.6225998820748815e-05
11905	11997	PHF19	0.0364084077421164	differentiation	0.9271559044976574
11906	11998	PHF2	0.0243450996758596	differentiation	0.7602194279713581
11907	11999	PHF20	-0.0813362839045798	differentiation	0.0342228662313597
11908	12000	PHF20L1	0.132058201229675	differentiation	0.1148730760106914
11909	12001	PHF21A	0.0015868083562425	differentiation	0.4804085881394069
11910	12002	PHF21B	0.0140300543891783	differentiation	0.625655859487514
11911	12003	PHF23	-0.1043840847504053	differentiation	0.0120866202114053
11912	12004	PHF24	0.062124429244671	differentiation	0.7265246354141947
11913	12005	PHF3	-0.7139084622817436	differentiation	3.2063350963156345e-06
11914	12006	PHF5A	0.0275512685522428	differentiation	0.8022016251358016
11915	12007	PHF6	-0.0569056899799625	differentiation	0.0851728911751893
11916	12008	PHF7	-0.0338055342599498	differentiation	0.1864778258366385
11917	12009	PHF8	0.2098895155663749	differentiation	0.0031636811233676
11918	12010	PHGDH	-0.0130597371623429	differentiation	0.3367280487133633
11919	12011	PHGR1	-0.0137991185921301	differentiation	0.3308981542149048
11920	12012	PHIP	-0.0913766115155704	differentiation	0.0214172496650229
11921	12013	PHKA1	0.0277416483782882	differentiation	0.8029008976718072
11922	12014	PHKA2	0.0275923542860052	differentiation	0.8026898625254679
11923	12015	PHKB	0.1348718561681059	differentiation	0.1042721548889153
11924	12016	PHKG1	0.0431415916213202	differentiation	0.9838192299364432
11925	12017	PHKG2	0.0362896506773988	differentiation	0.9212741256676404
11926	12018	PHLDA1	0.1245467375024846	differentiation	0.1530060193111733
11927	12019	PHLDA2	0.0225850975131126	differentiation	0.7359769112781331
11928	12020	PHLDA3	0.1250213703973695	differentiation	0.1483922002692447
11929	12021	PHLDB1	0.0196631745086429	differentiation	0.6967323413159255
11930	12022	PHLDB2	-0.0486829828004756	differentiation	0.1133440428164272
11931	12023	PHLDB3	0.0376370872503079	differentiation	0.9405240871308932
11932	12024	PHLPP1	-0.397852267934333	differentiation	2.8565530858084743e-05
11933	12025	PHLPP2	0.1864274489807419	differentiation	0.013221662835501
11934	12026	PHOSPHO1	0.1463644103506936	differentiation	0.0700564786211049
11935	12027	PHOX2A	0.0465121462402887	differentiation	0.938710856053092
11936	12028	PHOX2B	0.0668289804194992	differentiation	0.6643696352487769
11937	12029	PHPT1	0.1181477481832066	differentiation	0.1818913092238633
11938	12030	PHRF1	-0.0354908386205945	differentiation	0.1774127392259975
11939	12031	PHTF1	0.1426550692713749	differentiation	0.0773986945066589
11940	12032	PHTF2	-0.0207385704325512	differentiation	0.2731795558827529
11941	12033	PHYH	0.0188815806333913	differentiation	0.6872143841633475
11942	12034	PHYHD1	-0.0101371272872082	differentiation	0.3650683588213492
11943	12035	PHYHIP	0.0205153479774901	differentiation	0.709390660791171
11944	12036	PHYHIPL	-0.04994209750173	differentiation	0.110504298699457
11945	12037	PHYKPL	0.051581382153359	differentiation	0.8671746052042025
11946	12038	PI15	-0.0256648148181526	differentiation	0.2381692914810737
11947	12039	PI16	0.1465399837252388	differentiation	0.0671276372531249
11948	12040	PI3	0.0538504694775067	differentiation	0.8364992086910725
11949	12041	PI4K2A	-0.0491033608551663	differentiation	0.1127586437571756
11950	12042	PI4K2B	0.0718478102054196	differentiation	0.5996569512931951
11951	12043	PI4KA	-0.0452430231813819	differentiation	0.1287053999395362
11952	12044	PI4KB	0.0411543369032449	differentiation	0.9915874997431288
11953	12045	PIANP	0.0827634471877041	differentiation	0.4746485528813803
11954	12046	PIAS1	0.4286260313675372	differentiation	0.0002677775613771
11955	12047	PIAS2	-0.1074460439407172	differentiation	0.0102043071865288
11956	12048	PIAS3	0.0130333542283721	differentiation	0.6130449549070263
11957	12049	PIAS4	-0.3235306792103878	differentiation	2.6233650788037008e-06
11958	12050	PIBF1	-0.0049087128835328	differentiation	0.4118865837660631
11959	12051	PICALM	0.2111243814591496	differentiation	0.0027770748400876
11960	12052	PICK1	0.0255437627440495	differentiation	0.7759063738492475
11961	12053	PID1	0.0530060864540932	differentiation	0.8486583115079884
11962	12054	PIDD1	0.0239510622979385	differentiation	0.7548963287414566
11963	12055	PIEZO1	0.1209435873171017	differentiation	0.1683746635595012
11964	12056	PIEZO2	0.0999310047763717	differentiation	0.313337542700732
11965	12057	PIF1	-0.0648675995068886	differentiation	0.0642014192502238
11966	12058	PIFO	0.0038894754469089	differentiation	0.5051593575262328
11967	12059	PIGA	0.114361347913203	differentiation	0.2035849838388566
11968	12060	PIGB	0.0368975362938363	differentiation	0.929444936271418
11969	12061	PIGBOS1	0.1080664480076901	differentiation	0.2514019335852379
11970	12062	PIGC	0.0287340658196994	differentiation	0.8162432353009332
11971	12063	PIGF	0.1721080265338018	differentiation	0.0248873786942627
11972	12064	PIGG	-0.0600135478578051	differentiation	0.0781482967875097
11973	12065	PIGH	0.0924069627475269	differentiation	0.3758323172246896
11974	12066	PIGK	-0.1571999997777865	differentiation	0.0009733656059057
11975	12067	PIGL	0.1782865062416713	differentiation	0.0174836594718612
11976	12068	PIGM	0.0240940416154849	differentiation	0.7573038005904418
11977	12069	PIGN	-0.0280053794561084	differentiation	0.2258298566054073
11978	12070	PIGO	0.1617083357007651	differentiation	0.0370056736099529
11979	12071	PIGP	0.0627286969985506	differentiation	0.7160865572506434
11980	12072	PIGQ	0.1321968273998965	differentiation	0.114256488055503
11981	12073	PIGR	0.0072186988575676	differentiation	0.5436413055438651
11982	12074	PIGS	-0.0970308499186165	differentiation	0.0173641506182712
11983	12075	PIGT	0.0144337563777588	differentiation	0.6308390459132126
11984	12076	PIGU	0.0120895736219662	differentiation	0.6032266710337598
11985	12077	PIGV	0.1770346078285737	differentiation	0.0193034003815247
11986	12078	PIGW	0.0749707442386558	differentiation	0.5644417729303605
11987	12079	PIGX	0.0738498814146336	differentiation	0.5761413982118074
11988	12080	PIGY	0.0059003374094781	differentiation	0.5311702166059107
11989	12081	PIGZ	0.0369499694845959	differentiation	0.9304080999020172
11990	12082	PIH1D1	0.0499809572912405	differentiation	0.8888302896063879
11991	12083	PIH1D2	-0.0290914192622383	differentiation	0.216764381348088
11992	12084	PIH1D3	0.0489493358236845	differentiation	0.9027905754540766
11993	12085	PIK3AP1	0.046581146027996	differentiation	0.9361530751012582
11994	12086	PIK3C2A	0.17614248738427	differentiation	0.018250362206559
11995	12087	PIK3C2B	0.0625866020947449	differentiation	0.7156277598468616
11996	12088	PIK3C2G	0.0770070484797764	differentiation	0.5401154057162834
11997	12089	PIK3C3	-0.2921586449597213	differentiation	3.88646678341289e-06
11998	12090	PIK3CA	0.0856359085433932	differentiation	0.4475664863945243
11999	12091	PIK3CB	0.0078389682972402	differentiation	0.5513850906098153
12000	12092	PIK3CD	-0.1434727978349572	differentiation	0.0015528378033126
12001	12093	PIK3CG	-0.055158307392213	differentiation	0.0980587632806035
12002	12094	PIK3IP1	-0.0636881554718939	differentiation	0.0669777167969548
12003	12095	PIK3R1	-0.063653787680611	differentiation	0.0699536815746836
12004	12096	PIK3R2	0.0864957259329353	differentiation	0.4377729787470021
12005	12097	PIK3R3	0.0022280744327565	differentiation	0.4870067399592766
12006	12098	PIK3R4	-0.3133520287127282	differentiation	1.3602633741945116e-06
12007	12099	PIK3R5	-0.0775620452045582	differentiation	0.0386500377060149
12008	12100	PIK3R6	-0.0451729205375376	differentiation	0.1356791787740228
12009	12101	PIKFYVE	0.0591182321270549	differentiation	0.7661306467872595
12010	12102	PILRA	-0.3672453203453044	differentiation	0.0089190526212542
12011	12103	PILRB	0.0766488478193	differentiation	0.542014527709998
12012	12104	PIM1	-0.2310926323829393	differentiation	0.0002856553085808
12013	12105	PIM2	0.0456472745806862	differentiation	0.9500107582258648
12014	12106	PIM3	0.0633155155252811	differentiation	0.7077722388608882
12015	12107	PIMREG	0.0456677861095473	differentiation	0.9500613794557188
12016	12108	PIN1	-0.2511881454110735	differentiation	2.895417753642603e-05
12017	12109	PIN4	0.0024060529120055	differentiation	0.4904797838386039
12018	12110	PINK1	0.0367328718007783	differentiation	0.9297639180326668
12019	12111	PINLYP	0.042603858490964	differentiation	0.9920794292762394
12020	12112	PINX1	0.0722185177057156	differentiation	0.5967853381486009
12021	12113	PIP	0.1208683398120002	differentiation	0.166756824599236
12022	12114	PIP4K2A	-0.1272961126480785	differentiation	0.0037883334971317
12023	12115	PIP4K2B	-0.0523999105732198	differentiation	0.1003241847686549
12024	12116	PIP4K2C	0.0787655275724157	differentiation	0.5205076949856174
12025	12117	PIP5K1A	0.1266396658332901	differentiation	0.1402168230669965
12026	12118	PIP5K1B	0.0760741180841691	differentiation	0.5517694621746948
12027	12119	PIP5K1C	0.1624658853072018	differentiation	0.0361054707412449
12028	12120	PIP5KL1	0.0680988309900054	differentiation	0.6492607041432505
12029	12121	PIPOX	0.1107821610088584	differentiation	0.2280205607695476
12030	12122	PIR	0.0505509956006662	differentiation	0.8805436622924645
12031	12123	PIRT	0.0249539443289715	differentiation	0.7661257887037802
12032	12124	PISD	0.0364945487754461	differentiation	0.9238025637952592
12033	12125	PITHD1	0.021648051080881	differentiation	0.7227861458535602
12034	12126	PITPNA	0.105735594627363	differentiation	0.2626592789467325
12035	12127	PITPNB	0.0965823966435072	differentiation	0.3388229514712924
12036	12128	PITPNC1	0.1107879582211371	differentiation	0.2284500153491147
12037	12129	PITPNM1	0.0782874797569726	differentiation	0.5243073963980907
12038	12130	PITPNM2	0.0861086690037066	differentiation	0.4394432850088434
12039	12131	PITPNM3	0.0737392670176324	differentiation	0.5779900932990074
12040	12133	PITX1	-0.0279843204657153	differentiation	0.2225151862475041
12041	12134	PITX2	0.0202387335200772	differentiation	0.7042276839927462
12042	12135	PITX3	0.0093355774711231	differentiation	0.56928499067418
12043	12136	PIWIL1	0.0339281683924286	differentiation	0.8905205140104941
12044	12137	PIWIL2	0.0921315194518703	differentiation	0.3778491991619417
12045	12138	PIWIL3	-0.0379260414415995	differentiation	0.1644125078354814
12046	12139	PIWIL4	-0.0318094399953625	differentiation	0.19907376752001
12047	12140	PJA1	0.1506070861779571	differentiation	0.0572218107155621
12048	12141	PJA2	0.0817742980683796	differentiation	0.4858113599383684
12049	12142	PKD1	0.0447574456202449	differentiation	0.9613814912557656
12050	12143	PKD1L1	0.0149187964735773	differentiation	0.635630282163804
12051	12144	PKD1L2	-0.0052403326817751	differentiation	0.4106178466846179
12052	12145	PKD1L3	-0.0011669512610859	differentiation	0.4505043637977756
12053	12146	PKD2	0.1573646306788997	differentiation	0.04380358982249
12054	12147	PKD2L1	-0.0169034371643118	differentiation	0.3040581174469858
12055	12148	PKD2L2	-0.0033479244187661	differentiation	0.4273700731078408
12056	12149	PKDCC	0.1204722483735484	differentiation	0.1703710443844708
12057	12150	PKDREJ	0.0379183063894182	differentiation	0.9437028283130464
12058	12151	PKHD1	0.1262065168363804	differentiation	0.1448980723076173
12059	12152	PKHD1L1	0.1168213371372593	differentiation	0.1912810129725889
12060	12153	PKIA	-0.0114440730448347	differentiation	0.3500888470597105
12061	12154	PKIB	-0.0230370534439827	differentiation	0.2557177577865483
12062	12155	PKIG	-0.1175997343285945	differentiation	0.0093648303613117
12063	12156	PKLR	0.0878860696489574	differentiation	0.4245739545805144
12064	12157	PKM	0.0036750216404543	differentiation	0.5028890779547022
12065	12158	PKMYT1	0.1152464296999652	differentiation	0.2009314014808118
12066	12159	PKN1	0.0400409422457749	differentiation	0.9744023209202336
12067	12160	PKN2	-0.012767421051845	differentiation	0.3394900634946652
12068	12161	PKN3	0.0241546057953804	differentiation	0.755248636955373
12069	12162	PKNOX1	0.3063991159894956	differentiation	7.530029392862474e-05
12070	12163	PKNOX2	0.0798838524201213	differentiation	0.5084000878535816
12071	12164	PKP1	0.0126357888630243	differentiation	0.610468810399641
12072	12165	PKP2	0.1193001267152658	differentiation	0.1757777998118853
12073	12166	PKP3	-0.01400769872497	differentiation	0.3278991621214842
12074	12167	PKP4	0.0754634442985527	differentiation	0.5563713303312644
12075	12168	PLA1A	-0.0578394769015945	differentiation	0.0824192322974717
12076	12169	PLA2G10	-0.072151155500768	differentiation	0.0486384516627252
12077	12170	PLA2G12A	0.0985746351904823	differentiation	0.3233530647632566
12078	12171	PLA2G12B	0.138464294356569	differentiation	0.0922467465293487
12079	12172	PLA2G15	0.0474303011973183	differentiation	0.927703799152449
12080	12173	PLA2G16	0.0023803780780738	differentiation	0.4892804201892428
12081	12174	PLA2G1B	0.0445577439318036	differentiation	0.966852664870115
12082	12175	PLA2G2A	0.0651947552727352	differentiation	0.6844240953361962
12083	12176	PLA2G2C	0.0730094962829066	differentiation	0.586936254026076
12084	12177	PLA2G2D	0.0368361316484594	differentiation	0.9305690967885202
12085	12178	PLA2G2E	0.0252039464712671	differentiation	0.7714773563028702
12086	12179	PLA2G2F	0.132202720073793	differentiation	0.1156055778376952
12087	12180	PLA2G3	0.111908194228256	differentiation	0.2210737928792058
12088	12181	PLA2G4A	0.076588992391735	differentiation	0.5442665408876467
12089	12182	PLA2G4C	0.0759542498192449	differentiation	0.5558871737317208
12090	12183	PLA2G4D	0.1178548511916108	differentiation	0.1834473533622722
12091	12184	PLA2G4E	0.0241511421216711	differentiation	0.7541898662419018
12092	12185	PLA2G4F	0.0852193342901198	differentiation	0.4506674010793398
12093	12186	PLA2G5	-0.0259963849999148	differentiation	0.2386550998290003
12094	12187	PLA2G6	0.0573229379716158	differentiation	0.787322384217175
12095	12188	PLA2G7	0.1286696286300549	differentiation	0.1295151452938603
12096	12189	PLA2R1	0.0045733988631733	differentiation	0.5151683697568952
12097	12190	PLAA	0.0423025893073028	differentiation	0.9975722699429064
12098	12191	PLAC1	0.0306373409808325	differentiation	0.8453345079531441
12099	12192	PLAC4	-0.0468154030320246	differentiation	0.1216640937446879
12100	12193	PLAC8	-0.043469755186691	differentiation	0.1377107321233823
12101	12194	PLAC8L1	0.0258711751066817	differentiation	0.7783731143166797
12102	12195	PLAC9	0.0080619636514913	differentiation	0.5552966251039813
12103	12196	PLAG1	-0.1188515407597507	differentiation	0.0062942301174067
12104	12197	PLAGL1	-0.0080557021722126	differentiation	0.3807874652118714
12105	12198	PLAGL2	-0.609271787661292	differentiation	1.0687783654385448e-06
12106	12199	PLAT	0.1758283390137064	differentiation	0.0190343597184429
12107	12200	PLAU	0.0479738012999279	differentiation	0.9170809194933466
12108	12201	PLAUR	0.0785937708071656	differentiation	0.5217364014591934
12109	12202	PLB1	0.1575390448671293	differentiation	0.0426649522166196
12110	12203	PLBD1	0.1008400347168052	differentiation	0.3029732102443961
12111	12204	PLBD2	0.0691442640873555	differentiation	0.6340598580982965
12112	12205	PLCB1	0.0843208108693826	differentiation	0.4591335831586569
12113	12206	PLCB2	-0.0814003582926243	differentiation	0.0345273709038401
12114	12207	PLCB3	0.2009349024927648	differentiation	0.005853893430846
12115	12208	PLCB4	0.1619653192667788	differentiation	0.0364989755030654
12116	12209	PLCD1	0.1031798082587721	differentiation	0.285770445159306
12117	12210	PLCD3	0.1426198305859377	differentiation	0.0783999455117357
12118	12211	PLCD4	0.025418305728351	differentiation	0.7740748763775642
12119	12212	PLCE1	0.104226697037609	differentiation	0.2766936019866452
12120	12213	PLCG1	0.1244311056397449	differentiation	0.1492197262091029
12121	12214	PLCG2	0.0103772066562695	differentiation	0.5813729711489596
12122	12215	PLCH1	0.2023947666804881	differentiation	0.00535389947916
12123	12216	PLCH2	0.0985409432762663	differentiation	0.321557711432659
12124	12217	PLCL1	-0.026545847399699	differentiation	0.2321016423771399
12125	12218	PLCL2	0.0231196602224323	differentiation	0.7558312183262066
12126	12219	PLCXD1	0.0401919371132631	differentiation	0.9771605463964218
12127	12220	PLCXD2	-0.0313703322217745	differentiation	0.1993287197410019
12128	12221	PLCXD3	0.0654100345481062	differentiation	0.6844153507859334
12129	12222	PLCZ1	-0.0373527116357921	differentiation	0.1675626834867767
12130	12223	PLD1	0.2566351195747491	differentiation	0.0009045751438393
12131	12224	PLD2	0.1181739227466172	differentiation	0.183572303269359
12132	12225	PLD3	0.1246720924144845	differentiation	0.1487272137059749
12133	12226	PLD4	0.0835137751243549	differentiation	0.4670951075261478
12134	12227	PLD5	-0.0174209015349799	differentiation	0.3007453903224742
12135	12228	PLEC	0.0638521358178809	differentiation	0.703135586826607
12136	12229	PLEK	0.0794679705727477	differentiation	0.513182190907232
12137	12230	PLEK2	-0.0127295475773745	differentiation	0.3414948002232192
12138	12231	PLEKHA1	0.1320972679592729	differentiation	0.1169114306769219
12139	12232	PLEKHA2	0.0783789134997815	differentiation	0.5234340101501881
12140	12233	PLEKHA3	0.060009847303384	differentiation	0.7525562870911637
12141	12234	PLEKHA4	0.0601319489732865	differentiation	0.7526672457178302
12142	12235	PLEKHA5	0.15944253138052	differentiation	0.0395516979997667
12143	12236	PLEKHA6	0.1160607748899787	differentiation	0.1951733094561769
12144	12237	PLEKHA7	0.1358154102465797	differentiation	0.0995720562843949
12145	12238	PLEKHA8	-0.0424347207176824	differentiation	0.1417985178861759
12146	12239	PLEKHB1	0.0432381253939576	differentiation	0.983695543131061
12147	12240	PLEKHB2	-0.0013244479383482	differentiation	0.4492974215381868
12148	12241	PLEKHD1	0.0273951161071169	differentiation	0.800209713747633
12149	12242	PLEKHF1	0.0269630908372643	differentiation	0.7954387842859849
12150	12243	PLEKHF2	0.2411590720182702	differentiation	0.0042965861907325
12151	12244	PLEKHG1	0.0963420569780789	differentiation	0.3417245875717885
12152	12245	PLEKHG2	-0.1202664939202606	differentiation	0.0056899816942556
12153	12246	PLEKHG3	0.1400261863165269	differentiation	0.0857612050845284
12154	12247	PLEKHG4	0.0174024013382495	differentiation	0.6685337900838646
12155	12248	PLEKHG4B	0.1120398562513995	differentiation	0.219689239087615
12156	12249	PLEKHG5	0.0969184940118328	differentiation	0.3377473717889829
12157	12250	PLEKHG6	0.0172992189631722	differentiation	0.6660623858562924
12158	12251	PLEKHG7	0.0002149433375297	differentiation	0.463236040333558
12159	12252	PLEKHH1	0.0095534920152656	differentiation	0.5729036798962158
12160	12253	PLEKHH2	0.0499169379513363	differentiation	0.8888088168774095
12161	12254	PLEKHH3	0.0219415394053156	differentiation	0.7253814312098537
12162	12255	PLEKHJ1	-0.0123598124119402	differentiation	0.3428880014034031
12163	12256	PLEKHM1	-0.0773069863029942	differentiation	0.043224603433431
12164	12257	PLEKHM2	0.2401971619136637	differentiation	0.00069587187757
12165	12258	PLEKHM3	-0.0369947516386102	differentiation	0.170764646307961
12166	12259	PLEKHN1	-0.0801989239311653	differentiation	0.034633762932036
12167	12260	PLEKHO1	0.1189748940819482	differentiation	0.17761600143877
12168	12261	PLEKHO2	0.2038555967125004	differentiation	0.0045303571677548
12169	12262	PLEKHS1	-0.0375337800504129	differentiation	0.1659168619656709
12170	12263	PLET1	0.1077143357659512	differentiation	0.2492943998102627
12171	12264	PLG	0.0078049406903906	differentiation	0.5484523627750519
12172	12265	PLGLB2	0.0620134747825643	differentiation	0.775156965891736
12173	12266	PLGRKT	0.1072321646097923	differentiation	0.2558706902544756
12174	12267	PLIN1	0.0184668882973585	differentiation	0.6836160988919247
12175	12268	PLIN2	0.0551271549384696	differentiation	0.8174119930243751
12176	12269	PLIN3	0.0115007589756198	differentiation	0.5966991557476787
12177	12270	PLIN4	-0.0701212673435701	differentiation	0.0528511873326056
12178	12271	PLIN5	0.1289413572143853	differentiation	0.129394567661905
12179	12272	PLK1	-0.2302704633609907	differentiation	0.0006969406559355
12180	12273	PLK2	-0.0172218097145363	differentiation	0.3013346758485092
12181	12274	PLK3	-0.0386943211770008	differentiation	0.161077239203626
12182	12275	PLK4	0.1406457495997635	differentiation	0.0893921366769319
12183	12276	PLK5	0.0148523973438586	differentiation	0.6390412397362663
12184	12277	PLLP	0.0042361109116874	differentiation	0.5096707681684185
12185	12278	PLN	-0.0844355285505608	differentiation	0.02974283880845
12186	12279	PLOD1	-0.0397241244919553	differentiation	0.1548130320421211
12187	12280	PLOD2	0.0084026348704418	differentiation	0.5552742779199766
12188	12281	PLOD3	0.20998575547014	differentiation	0.0127501372530034
12189	12282	PLP1	0.0590715308737572	differentiation	0.7660180364122101
12190	12283	PLP2	0.1903376891271323	differentiation	0.0093296578369218
12191	12284	PLPBP	0.0160098916887348	differentiation	0.6477804461071182
12192	12285	PLRG1	0.1951611286872475	differentiation	0.0106005324750978
12193	12286	PLS1	0.0129961538765945	differentiation	0.6135674903660561
12194	12287	PLS3	0.3080492857568926	differentiation	0.0010182542972541
12195	12288	PLSCR1	-0.066746420570654	differentiation	0.0587875710209296
12196	12289	PLSCR2	0.1014415684313136	differentiation	0.2968083023092074
12197	12290	PLSCR3	-0.0143491020420586	differentiation	0.3330104489116897
12198	12291	PLSCR4	-0.0274041191341859	differentiation	0.2250206942211008
12199	12292	PLSCR5	0.0996506850158483	differentiation	0.3151111318173424
12200	12293	PLTP	-0.0222914283633654	differentiation	0.2637594405314471
12201	12294	PLVAP	0.0207801820941224	differentiation	0.7120410368141193
12202	12295	PLXDC1	0.1230686249729655	differentiation	0.1553571373917989
12203	12296	PLXDC2	0.0658313704818107	differentiation	0.6804561099120011
12204	12297	PLXNA1	0.0689947464349699	differentiation	0.6366488279460669
12205	12298	PLXNA2	0.0398591181807555	differentiation	0.9717142461694862
12206	12299	PLXNA3	0.0895072480657504	differentiation	0.4055756418414876
12207	12300	PLXNA4	0.0766364682602182	differentiation	0.5420235637452695
12208	12301	PLXNB1	0.1487507400518556	differentiation	0.0643671770585363
12209	12302	PLXNB2	0.0060809233624245	differentiation	0.5300240003898126
12210	12303	PLXNB3	0.0428797410843563	differentiation	0.9893173173332678
12211	12304	PLXNC1	-0.0048752648526778	differentiation	0.4119772356037862
12212	12305	PLXND1	0.0760382029288276	differentiation	0.5511354822806506
12213	12306	PM20D1	-0.032132138862864	differentiation	0.1947633843721964
12214	12307	PM20D2	0.0236814255230617	differentiation	0.7491977968202775
12215	12308	PMAIP1	0.4905797191627199	differentiation	3.01201175714499e-06
12216	12309	PMCH	0.0998342191852699	differentiation	0.3112363244342798
12217	12310	PMEL	-0.0135079642399639	differentiation	0.3333167024942226
12218	12311	PMEPA1	0.2415183036005875	differentiation	0.0014974556516489
12219	12312	PMF1	-0.0842587480591413	differentiation	0.0307786793678992
12220	12313	PMFBP1	-0.0538023657835269	differentiation	0.0958931268272162
12221	12314	PML	0.0363070862004045	differentiation	0.9213059946952644
12222	12315	PMM1	-0.0218663781495516	differentiation	0.2660456546167897
12223	12316	PMM2	0.1152755515275368	differentiation	0.1996780159431612
12224	12317	PMP2	0.0731372905245782	differentiation	0.5859066318134803
12225	12318	PMP22	0.0376604292988852	differentiation	0.940755817712854
12226	12319	PMPCA	0.3283376216521674	differentiation	5.732538505534013e-06
12227	12320	PMPCB	0.1806198328323158	differentiation	0.0152870284458762
12228	12321	PMS1	0.1002491834279201	differentiation	0.3097859921923797
12229	12322	PMS2	0.1903231034745173	differentiation	0.0124231882348488
12230	12323	PMVK	0.0089391537910083	differentiation	0.5629094362393303
12231	12324	PNCK	0.0691813904705959	differentiation	0.6366737984951504
12232	12325	PNISR	-0.2992530943275946	differentiation	3.88646678341289e-07
12233	12326	PNKD	0.0700533588404228	differentiation	0.6212558932803427
12234	12327	PNKP	-0.1240942393402021	differentiation	0.0057194216801399
12235	12328	PNLDC1	0.0494015989406929	differentiation	0.8970910719162015
12236	12329	PNLIP	-0.0290292784511202	differentiation	0.2154191780326792
12237	12330	PNLIPRP1	0.0245728948743214	differentiation	0.7624361714629472
12238	12331	PNLIPRP2	-0.0178063783664203	differentiation	0.2966483742010699
12239	12332	PNLIPRP3	0.0377464387701448	differentiation	0.9435690366940276
12240	12333	PNMA1	0.1479309737988226	differentiation	0.0700920397921731
12241	12334	PNMA2	0.0689620721063565	differentiation	0.6363066245457875
12242	12335	PNMA3	0.1231568508621855	differentiation	0.155624234821489
12243	12336	PNMA5	0.0210485516697861	differentiation	0.7179023145318539
12244	12337	PNMA6A	0.0037743095857035	differentiation	0.5048293964963211
12245	12338	PNMAL1	0.1506952964307761	differentiation	0.0587004170033116
12246	12339	PNMAL2	-0.0338735989136756	differentiation	0.1857590238050462
12247	12340	PNMT	0.165153514526116	differentiation	0.034802921398784
12248	12341	PNN	-0.0309696134723369	differentiation	0.2051586142394604
12249	12342	PNO1	0.1445114445118232	differentiation	0.0735816983169995
12250	12343	PNOC	0.0902415001540342	differentiation	0.4002746954722516
12251	12344	PNP	-0.0376743977814767	differentiation	0.1665417086627741
12252	12345	PNPLA1	0.0811929206997915	differentiation	0.4922514297218227
12253	12346	PNPLA2	0.0540774650294862	differentiation	0.8343186093405691
12254	12347	PNPLA3	0.0188169583993384	differentiation	0.6860418371347917
12255	12348	PNPLA4	-0.0216118141963678	differentiation	0.2668305265837
12256	12349	PNPLA5	0.0281294514983997	differentiation	0.8108494995372433
12257	12350	PNPLA6	0.0765668820255089	differentiation	0.54705634390645
12258	12351	PNPLA7	-0.0021636302596154	differentiation	0.440944821450615
12259	12352	PNPLA8	-0.0130298689738273	differentiation	0.3350934007842598
12260	12353	PNPO	0.047852901785268	differentiation	0.9192424751566112
12261	12355	PNRC1	0.0545210024209222	differentiation	0.8255507402771897
12262	12356	PNRC2	0.0701581849762807	differentiation	0.621284167326192
12263	12357	POC1A	-0.0689895369661026	differentiation	0.0555406223467273
12264	12358	POC1B	0.0480205594128453	differentiation	0.916445385012589
12265	12359	POC1B-GALNT4	0.0734063328688899	differentiation	0.582618195106365
12266	12360	POC5	0.0768028537443834	differentiation	0.5395824739586078
12267	12361	PODN	-0.0141638106706888	differentiation	0.3275021595395586
12268	12362	PODNL1	-0.2837118030948895	differentiation	0.0089170122261929
12269	12363	PODXL	0.0331617208923891	differentiation	0.8801281989933176
12270	12364	PODXL2	-0.104853889667318	differentiation	0.0130275338196695
12271	12365	POF1B	0.0155520153025116	differentiation	0.6456779647389613
12272	12366	POFUT1	-0.1759526472438337	differentiation	0.0002119096013655
12273	12367	POFUT2	-0.0268378564117229	differentiation	0.2288302089622021
12274	12368	POGK	-0.1238924885743504	differentiation	0.0089062272808689
12275	12369	POGLUT1	-0.0705497049555736	differentiation	0.0516762112623103
12276	12370	POGZ	-0.0111737141260139	differentiation	0.354239010614378
12277	12371	POLA1	-0.0460487103056561	differentiation	0.1300270901309054
12278	12372	POLA2	-0.0054019171347882	differentiation	0.4109634507433329
12279	12373	POLB	0.0592012887859592	differentiation	0.7659710101641308
12280	12374	POLD1	-0.1375756335035068	differentiation	0.0021913842958273
12281	12375	POLD2	-0.0793891661807496	differentiation	0.0392628363560895
12282	12376	POLD3	-0.2451139866044893	differentiation	0.0002708867348038
12283	12377	POLD4	0.144041903911735	differentiation	0.0743818246660347
12284	12378	POLDIP2	0.1347832518866877	differentiation	0.1038527079613154
12285	12379	POLDIP3	-0.2086361571028731	differentiation	3.2063350963156345e-05
12286	12380	POLE	-0.3203503515374484	differentiation	2.9148500875596674e-06
12287	12381	POLE2	0.1087244337390759	differentiation	0.2428406302313968
12288	12382	POLE3	0.1663701072607384	differentiation	0.0296614173293375
12289	12383	POLE4	0.1711268351965499	differentiation	0.024504464554427
12290	12384	POLG	0.1955357254109587	differentiation	0.0073751536915434
12291	12385	POLG2	0.2950552752154964	differentiation	0.0003457012203845
12292	12386	POLH	0.0875076005612028	differentiation	0.4274277871395745
12293	12387	POLI	0.1277935969142055	differentiation	0.1332347854905952
12294	12388	POLK	0.0163614596606243	differentiation	0.6547181779621885
12295	12389	POLL	0.0045510827586691	differentiation	0.5125334424394108
12296	12390	POLM	0.0878614499396286	differentiation	0.4237082441045092
12297	12391	POLQ	0.012151532626859	differentiation	0.6034431472335959
12298	12392	POLR1A	0.1552540514001851	differentiation	0.0509481788721075
12299	12393	POLR1B	0.206205933077413	differentiation	0.0077652577949285
12300	12394	POLR1C	-0.0371073466385329	differentiation	0.168028865177447
12301	12395	POLR1D	-0.1638697380734957	differentiation	0.0006207659069806
12302	12396	POLR1E	0.1138785495962246	differentiation	0.2101600111813649
12303	12397	POLR2A	-0.0354990728720383	differentiation	0.1803233142000954
12304	12398	POLR2B	0.0921639779281935	differentiation	0.3771712050315753
12305	12399	POLR2C	0.1616177961874947	differentiation	0.0377606197826308
12306	12400	POLR2D	0.0196960829226956	differentiation	0.701257160268514
12307	12401	POLR2E	-0.0845649339895446	differentiation	0.0288040627569167
12308	12402	POLR2F	0.0625358673507777	differentiation	0.7209551341902247
12309	12403	POLR2G	0.083288739588656	differentiation	0.4707961898439918
12310	12404	POLR2H	0.141788784419361	differentiation	0.0813904845399023
12311	12405	POLR2I	0.0786643405458688	differentiation	0.5220234170311484
12312	12406	POLR2J	0.1400723106809917	differentiation	0.0853992778653231
12313	12407	POLR2J2	-0.0069058456325777	differentiation	0.3966517311367541
12314	12408	POLR2J3	0.0781095665588284	differentiation	0.5289348180737612
12315	12409	POLR2K	0.0431386600837131	differentiation	0.9850264636810409
12316	12410	POLR2L	0.0156675127075311	differentiation	0.6452532710812039
12317	12411	POLR2M	-0.016323657855802	differentiation	0.3109432848388105
12318	12412	POLR3A	-0.1285220571807369	differentiation	0.0034528342520535
12319	12413	POLR3B	-0.0551090110480853	differentiation	0.0921187846105048
12320	12414	POLR3C	-0.1675572694904122	differentiation	0.0007792365900742
12321	12415	POLR3D	0.0283951363110782	differentiation	0.813570317770641
12322	12416	POLR3E	-0.1558978310378181	differentiation	0.0056866781974897
12323	12417	POLR3F	-0.2445409251407229	differentiation	0.0001599281081374
12324	12418	POLR3G	-0.1212993857660649	differentiation	0.0051745390371055
12325	12419	POLR3GL	0.0909067119459314	differentiation	0.3903884955919451
12326	12420	POLR3H	-0.1780532164705122	differentiation	0.0003569719740564
12327	12421	POLR3K	-0.3087260420825437	differentiation	1.0687783654385448e-06
12328	12422	POLRMT	0.1510179951591337	differentiation	0.0583964953008487
12329	12423	POM121	0.0341353905665431	differentiation	0.89082608746134
12330	12424	POM121C	0.0319317160860403	differentiation	0.8606786674607366
12331	12425	POM121L12	0.0405911636677709	differentiation	0.983141430129416
12332	12426	POM121L2	0.1621915987657063	differentiation	0.0356339451587473
12333	12427	POMC	0.0531530035181391	differentiation	0.8471628962514007
12334	12428	POMGNT1	0.001607383875632	differentiation	0.4811182569740582
12335	12429	POMGNT2	-0.0504158858946048	differentiation	0.1080766172231981
12336	12430	POMK	-0.0048916395807333	differentiation	0.4133595546769765
12337	12431	POMP	0.0393825158364453	differentiation	0.965821488070806
12338	12432	POMT1	0.0589356324667754	differentiation	0.7661353105473996
12339	12433	POMT2	0.0579676316064619	differentiation	0.779401181942562
12340	12434	POMZP3	0.0929458732210404	differentiation	0.3696240751848658
12341	12435	PON1	0.1632169803732922	differentiation	0.0342565813307058
12342	12436	PON2	0.0431663666101871	differentiation	0.9865145918124096
12343	12437	POP1	0.1974154794367262	differentiation	0.009996672698625
12344	12438	POP4	0.2697616051346884	differentiation	0.0007033533261281
12345	12439	POP5	0.1109650454592093	differentiation	0.227013188579287
12346	12440	POP7	0.1734810143040529	differentiation	0.0223379536460135
12347	12441	POPDC2	0.0865539927029156	differentiation	0.4366206413457202
12348	12442	POPDC3	0.0603038600958822	differentiation	0.7478907780410158
12349	12443	POR	-0.0192842950033616	differentiation	0.2838928930562392
12350	12444	PORCN	-0.0174539063904435	differentiation	0.3007888215887789
12351	12445	POSTN	0.0509621845450893	differentiation	0.8749396686757919
12352	12446	POT1	-0.0173362401123005	differentiation	0.3016055625833131
12353	12447	POTEA	0.0205703977041853	differentiation	0.7095275615836166
12354	12448	POTEB2	-0.0230263232134798	differentiation	0.2552125171047046
12355	12449	POTEB3	-0.0287986707628874	differentiation	0.2167597175879479
12356	12450	POTEC	0.1662436569984357	differentiation	0.0302268010846545
12357	12451	POTED	-0.0057501577781596	differentiation	0.4018061577082554
12358	12452	POTEE	-0.0111452412402181	differentiation	0.3528278345253208
12359	12453	POTEF	0.022244489188717	differentiation	0.7331042293551735
12360	12454	POTEH	-0.0891002830468525	differentiation	0.0234179056034543
12361	12455	POTEI	0.098175173496402	differentiation	0.3262781168261227
12362	12456	POTEM	0.0786576874717474	differentiation	0.7323943661971831
12363	12457	POU1F1	0.0915396524147145	differentiation	0.3859546199620884
12364	12458	POU2AF1	-0.0041006921285157	differentiation	0.4197419104286972
12365	12459	POU2F1	-0.1919751382048259	differentiation	0.0002409609405715
12366	12460	POU2F2	-0.0273965978648915	differentiation	0.2250463449018713
12367	12461	POU2F3	-0.035693277470335	differentiation	0.1761667379752353
12368	12462	POU3F1	0.1553597388369744	differentiation	0.0470870712844563
12369	12463	POU3F2	-0.1705447876791979	differentiation	0.0088018756477343
12370	12464	POU3F3	0.0814903768383876	differentiation	0.4876589862472029
12371	12465	POU3F4	0.0018153668934523	differentiation	0.4829427588055313
12372	12466	POU4F1	0.062142231877425	differentiation	0.7236817821237976
12373	12467	POU4F2	0.0937262016393613	differentiation	0.3670395747738963
12374	12468	POU4F3	0.1072766185554497	differentiation	0.253224589344989
12375	12469	POU5F1	0.0425946347861308	differentiation	0.9919650699911374
12376	12470	POU5F1B	-0.0243038514330017	differentiation	0.2482569075024306
12377	12471	POU5F2	0.0464789966924987	differentiation	0.9387814925868804
12378	12472	POU6F1	-0.0583189389011757	differentiation	0.0836132520550057
12379	12473	POU6F2	0.0085954280011068	differentiation	0.5598470947373402
12380	12474	PP2D1	0.0169841635474893	differentiation	0.6634393122624974
12381	12475	PPA1	-0.0588551527054364	differentiation	0.0794596878419028
12382	12476	PPA2	0.1641434910164884	differentiation	0.032131364131866
12383	12477	PPAN	0.0614423480014924	differentiation	0.7340897401697773
12384	12478	PPAN-P2RY11	0.1553178196527498	differentiation	0.0471913257559214
12385	12479	PPARA	0.0961745271682589	differentiation	0.3404185404092226
12386	12480	PPARD	0.1186757329999497	differentiation	0.1794316615583109
12387	12481	PPARG	-0.0561886707378655	differentiation	0.0872661421847355
12388	12482	PPARGC1A	-0.0564451374686229	differentiation	0.0871509084446073
12389	12483	PPARGC1B	-0.5454810156435932	differentiation	9.716166958532225e-08
12390	12484	PPAT	0.281084750462628	differentiation	0.0004372275131339
12391	12485	PPBP	-0.0200086559798277	differentiation	0.2787174795641075
12392	12486	PPCDC	0.1451251582314299	differentiation	0.0737441526285462
12393	12487	PPCS	0.0976998755867895	differentiation	0.3318351813563857
12394	12488	PPDPF	0.0093372487841817	differentiation	0.5672996862795432
12395	12489	PPEF1	-0.050218263974557	differentiation	0.1090543551042352
12396	12490	PPEF2	0.0285106568360583	differentiation	0.81378145007865
12397	12491	PPFIA1	-0.1222690851779288	differentiation	0.0048998629971878
12398	12492	PPFIA2	-0.0866022261341877	differentiation	0.0270554441893896
12399	12493	PPFIA3	0.0817974081507905	differentiation	0.4855610714775166
12400	12494	PPFIA4	0.0212519110558226	differentiation	0.7147534991439328
12401	12495	PPFIBP1	0.053475498338098	differentiation	0.8392127397992514
12402	12496	PPFIBP2	0.0246619686761604	differentiation	0.7627111389878737
12403	12497	PPHLN1	0.2605058189267181	differentiation	0.0002029707277637
12404	12498	PPIA	0.2720204921661753	differentiation	0.0009815271861509
12405	12499	PPIAL4A	0.0128370560821065	differentiation	0.6121722487908109
12406	12500	PPIAL4D	0.050284982291471	differentiation	0.8838650368055692
12407	12501	PPIB	0.0181181165780486	differentiation	0.6786216004285607
12408	12502	PPIC	-0.0884639198912329	differentiation	0.026425545085468
12409	12503	PPID	0.0025284180899832	differentiation	0.4907406629214406
12410	12504	PPIE	-0.4112776274451313	differentiation	7.870095236411103e-06
12411	12505	PPIF	0.1383747539764165	differentiation	0.0956540119583668
12412	12506	PPIG	0.0778151473661434	differentiation	0.5322456991265506
12413	12507	PPIH	-0.1871727784591459	differentiation	0.0001038658247867
12414	12508	PPIL1	-0.3880025598308899	differentiation	7.77293356682578e-07
12415	12509	PPIL2	-0.1590919498947878	differentiation	0.0044722544893427
12416	12510	PPIL3	-0.1209689747829851	differentiation	0.0057197131651487
12417	12511	PPIL4	-0.1393753741985436	differentiation	0.002119290336995
12418	12512	PPIL6	0.0306253727996644	differentiation	0.8466761162867783
12419	12513	PPIP5K1	-0.4079135939550126	differentiation	6.801316870972558e-07
12420	12515	PPL	0.1394941600650016	differentiation	0.0880284726443019
12421	12516	PPM1A	0.0675546681556126	differentiation	0.6566779288377245
12422	12517	PPM1B	0.1107277270771991	differentiation	0.2286113037206263
12423	12518	PPM1D	-0.0167852814928791	differentiation	0.3033472826722996
12424	12519	PPM1E	0.0455111000906554	differentiation	0.9502280117190576
12425	12521	PPM1G	-0.0218950569294216	differentiation	0.2633612720094865
12426	12522	PPM1H	0.0284907117052431	differentiation	0.816804441104458
12427	12523	PPM1J	0.087723332869779	differentiation	0.4225764078155098
12428	12524	PPM1K	-0.0173883558922391	differentiation	0.3014816814545918
12429	12525	PPM1L	0.0378752505148773	differentiation	0.943534738624664
12430	12526	PPM1M	0.0255767194826319	differentiation	0.7774457061804878
12431	12527	PPM1N	0.0179222232708383	differentiation	0.6758551162104578
12432	12528	PPME1	-0.0658545860289557	differentiation	0.0610869990933358
12433	12529	PPOX	-0.1639052576522365	differentiation	0.0015525463183038
12434	12530	PPP1CA	-0.3884208748546167	differentiation	1.127075367189738e-05
12435	12531	PPP1CB	-0.3808546332830106	differentiation	4.858083479266112e-07
12436	12532	PPP1CC	0.213886034551113	differentiation	0.0027101304497433
12437	12533	PPP1R10	-0.5322849449957754	differentiation	2.234718400462412e-06
12438	12534	PPP1R11	-0.4300486175581255	differentiation	5.4507696637365786e-05
12439	12535	PPP1R12A	0.0035883806217346	differentiation	0.5039249185141513
12440	12536	PPP1R12B	-0.2182649725454915	differentiation	0.0017188870966339
12441	12537	PPP1R12C	0.4308751284954591	differentiation	0.0003142208394389
12442	12538	PPP1R13B	0.0153537838266884	differentiation	0.6430687852639171
12443	12539	PPP1R13L	0.1068527771745945	differentiation	0.2562169744448777
12444	12540	PPP1R14A	0.0321527397563816	differentiation	0.8629911151968672
12445	12541	PPP1R14B	0.0310184650884128	differentiation	0.8498669055159603
12446	12542	PPP1R14C	0.0755531321612488	differentiation	0.5559760766593914
12447	12543	PPP1R14D	-0.0678590331050083	differentiation	0.0648136349302809
12448	12544	PPP1R15A	0.1259501639737561	differentiation	0.142453387539181
12449	12545	PPP1R15B	-0.0390228294324748	differentiation	0.1575243284318995
12450	12546	PPP1R16A	0.0245960222683843	differentiation	0.7625055448950312
12451	12547	PPP1R16B	0.2120414644965899	differentiation	0.0026842854456336
12452	12548	PPP1R17	0.095032045920696	differentiation	0.354061399082376
12453	12549	PPP1R18	-0.7727070888305582	differentiation	9.716166958532225e-08
12454	12550	PPP1R1A	-0.0476312850740663	differentiation	0.1202329995133657
12455	12551	PPP1R1B	0.0287304055756709	differentiation	0.8159740003145123
12456	12552	PPP1R1C	0.0327686130910991	differentiation	0.8712706497089109
12457	12553	PPP1R2	-0.6554529853948069	differentiation	9.716166958532225e-08
12458	12554	PPP1R21	0.1294476221718478	differentiation	0.1259403731464771
12459	12555	PPP1R26	-0.0323505101468976	differentiation	0.1943985423029035
12460	12556	PPP1R27	0.061719112308635	differentiation	0.7288913965236234
12461	12557	PPP1R32	0.1164978457774484	differentiation	0.1941066686474692
12462	12558	PPP1R35	0.0177008100169546	differentiation	0.6733481508118173
12463	12559	PPP1R36	0.1213394657735289	differentiation	0.1654905165595305
12464	12560	PPP1R37	-0.0678434262219235	differentiation	0.0562372715176541
12465	12561	PPP1R3A	-0.0835628071503582	differentiation	0.0313178294724281
12466	12562	PPP1R3B	-0.0025363216588821	differentiation	0.4365535026320367
12467	12563	PPP1R3C	0.0623275273798269	differentiation	0.7208574867122916
12468	12564	PPP1R3D	0.0567817808071966	differentiation	0.7969594615766648
12469	12565	PPP1R3E	-0.032872063819746	differentiation	0.1903446659627951
12470	12566	PPP1R3F	0.1070712715147729	differentiation	0.2553587454174306
12471	12567	PPP1R3G	0.0720651505339397	differentiation	0.5972242174101178
12472	12568	PPP1R42	-0.0673289238760395	differentiation	0.057888436930587
12473	12569	PPP1R7	-0.8850485637288302	differentiation	8.841711932264325e-06
12474	12570	PPP1R8	-0.2716042234544955	differentiation	0.0001220350569991
12475	12571	PPP1R9A	0.0990911666302295	differentiation	0.3165245426248002
12476	12572	PPP1R9B	0.0655726415930578	differentiation	0.6799898310596612
12477	12573	PPP2CA	-0.5067957684200157	differentiation	9.716166958532225e-08
12478	12574	PPP2CB	0.0846554995982723	differentiation	0.455387223502786
12479	12575	PPP2R1A	-0.4562111826748343	differentiation	9.716166958532225e-08
12480	12576	PPP2R1B	0.0644459988641489	differentiation	0.6949285349200741
12481	12577	PPP2R2A	-0.2634006484279275	differentiation	0.0003944763785164
12482	12578	PPP2R2B	0.0759953834421821	differentiation	0.5511369397056944
12483	12579	PPP2R2C	0.1044868814230117	differentiation	0.2745711053145538
12484	12580	PPP2R2D	-0.0400901824342616	differentiation	0.1532397902881956
12485	12581	PPP2R3A	0.0263908449641236	differentiation	0.786983581475331
12486	12582	PPP2R3B	0.0444978384500346	differentiation	0.9672955277600848
12487	12583	PPP2R3C	0.0954629797379521	differentiation	0.3505295723929496
12488	12584	PPP2R5A	0.1010182083262395	differentiation	0.3041511983264485
12489	12585	PPP2R5B	-0.0785751215823091	differentiation	0.0371129400931751
12490	12586	PPP2R5C	0.0430715258208991	differentiation	0.9834049325773312
12491	12587	PPP2R5D	0.2455950661241046	differentiation	0.000773892698247
12492	12588	PPP2R5E	0.0731216456701944	differentiation	0.5862363985200528
12493	12589	PPP3CA	0.2404599032152228	differentiation	0.0009342094530628
12494	12590	PPP3CB	0.0241390845776323	differentiation	0.7571318244352757
12495	12591	PPP3CC	-0.0636404187983536	differentiation	0.0686452053703781
12496	12592	PPP3R1	0.0506891355037325	differentiation	0.8807726723476771
12497	12593	PPP3R2	0.0761167542431162	differentiation	0.5519448389882964
12498	12594	PPP4C	-0.7184950744219237	differentiation	9.716166958532225e-08
12499	12595	PPP4R1	0.1135872853716112	differentiation	0.2093291817447408
12500	12596	PPP4R2	-0.8785754930512445	differentiation	9.716166958532225e-08
12501	12597	PPP4R4	0.0429959974842389	differentiation	0.9893048806395608
12502	12598	PPP5C	0.1386704067449193	differentiation	0.0925647566739014
12503	12599	PPP5D1	0.0532550415724388	differentiation	0.8446770149350603
12504	12600	PPP6C	0.1177821303680507	differentiation	0.1879197050132846
12505	12601	PPP6R1	0.2498358965321061	differentiation	0.0004150746524684
12506	12602	PPP6R2	0.069956939612849	differentiation	0.6235792231234669
12507	12603	PPP6R3	-0.1292060780492519	differentiation	0.0033616966059825
12508	12604	PPRC1	0.0236115740987609	differentiation	0.7491732149178724
12509	12605	PPT1	-0.017746235836291	differentiation	0.2970000994449688
12510	12606	PPT2	0.0518135429034312	differentiation	0.8639151226746237
12511	12607	PPTC7	0.1742836051535736	differentiation	0.0216872619448006
12512	12608	PPWD1	-0.2234524467344939	differentiation	1.2436693706921248e-05
12513	12609	PPY	0.0494824282866908	differentiation	0.8943598573841581
12514	12610	PQBP1	0.0193584260355946	differentiation	0.6946736798607518
12515	12611	PQLC1	0.0105746901382706	differentiation	0.5843459239149312
12516	12613	PQLC2L	-0.020231605543342	differentiation	0.2777522755384469
12517	12614	PQLC3	0.046793920949289	differentiation	0.9336143378366634
12518	12615	PRAC1	0.1234641227467562	differentiation	0.1540214559200095
12519	12616	PRAC2	0.0491077869298041	differentiation	0.9004009813522952
12520	12617	PRADC1	-0.0464370087125113	differentiation	0.1253292262447855
12521	12618	PRAF2	-0.0394956737793351	differentiation	0.155401637436469
12522	12619	PRAG1	0.1307742556028326	differentiation	0.1214672442021081
12523	12620	PRAM1	0.0311380267440087	differentiation	0.8491802639970009
12524	12621	PRAME	0.1684592610620125	differentiation	0.0266409525069386
12525	12622	PRAMEF1	-0.0205409591134998	differentiation	0.2744018496861362
12526	12623	PRAMEF10	-0.0235728314912755	differentiation	0.2524385514380437
12527	12624	PRAMEF11	-0.0429497945653538	differentiation	0.2240107310529845
12528	12625	PRAMEF12	0.001488830048666	differentiation	0.478264910223346
12529	12626	PRAMEF13	-0.0077241649950565	differentiation	0.4774025680185531
12530	12627	PRAMEF17	0.0693810085748471	differentiation	0.6338721417526576
12531	12628	PRAMEF18	0.0426659789321779	differentiation	0.99213549155959
12532	12629	PRAMEF19	0.1212529909394563	differentiation	0.2602603573246709
12533	12630	PRAMEF2	-0.0685989793210529	differentiation	0.0557567098998851
12534	12631	PRAMEF20	-0.0021060354311539	differentiation	0.4406683965006447
12535	12632	PRAMEF25	-0.0556615251824764	differentiation	0.0899718031976779
12536	12633	PRAMEF26	0.0700698458489457	differentiation	0.6241451898488014
12537	12634	PRAMEF27	0.0761749942788331	differentiation	0.5481892489738149
12538	12635	PRAMEF4	0.1217117342646349	differentiation	0.2536342553311839
12539	12636	PRAMEF5	-0.0168115319426621	differentiation	0.3066134693570798
12540	12637	PRAMEF8	-0.0619340097335566	differentiation	0.0710650167514005
12541	12638	PRAMEF9	0.145660585614491	differentiation	0.0726181460397219
12542	12639	PRAP1	0.0993029960712462	differentiation	0.3169244600568133
12543	12640	PRB1	0.0314658159655398	differentiation	0.8562561597462215
12544	12641	PRB2	0.0192029696486854	differentiation	0.6940233768062172
12545	12642	PRB3	0.0502368272265435	differentiation	0.886049036814508
12546	12643	PRB4	0.0419283075129451	differentiation	0.9996095558307714
12547	12644	PRC1	-0.1334708368303726	differentiation	0.0031269540122644
12548	12645	PRCC	0.084235569906752	differentiation	0.4592586302274132
12549	12646	PRCD	0.0951731301337441	differentiation	0.3496459841697407
12550	12647	PRCP	0.1231118248763528	differentiation	0.1547766935776962
12551	12648	PRDM1	0.2610642961206498	differentiation	0.0004957188382243
12552	12649	PRDM10	-0.2147731940055272	differentiation	0.0003176214978744
12553	12650	PRDM11	0.0691808347605838	differentiation	0.6341836420653482
12554	12651	PRDM12	-0.0117084941715441	differentiation	0.3498535214959749
12555	12652	PRDM13	-0.0350715356708929	differentiation	0.1803394430372465
12556	12653	PRDM14	0.0750256740864942	differentiation	0.5630611056055531
12557	12654	PRDM15	-0.1433845971297777	differentiation	0.0016365911624951
12558	12655	PRDM16	0.0618388027046686	differentiation	0.7288981978404945
12559	12656	PRDM2	-0.0809954447973446	differentiation	0.0343681229273897
12560	12657	PRDM4	-0.0566945319139162	differentiation	0.0897413357174216
12561	12658	PRDM5	0.0103409766550217	differentiation	0.5797686376607667
12562	12659	PRDM6	0.1074907276795597	differentiation	0.2506121063731788
12563	12660	PRDM7	0.0716788092968393	differentiation	0.6044969627019183
12564	12661	PRDM8	0.0603122245549973	differentiation	0.7473557087266094
12565	12662	PRDM9	-0.000651805854538	differentiation	0.4550528901977429
12566	12663	PRDX1	0.055589424650774	differentiation	0.8090843634858867
12567	12664	PRDX2	0.0608823876984166	differentiation	0.7430099587310667
12568	12665	PRDX3	0.0633918270101445	differentiation	0.7099453567628335
12569	12666	PRDX4	0.0901979188587687	differentiation	0.4002627445868926
12570	12667	PRDX5	0.0537625601824925	differentiation	0.8393334145928764
12571	12668	PRDX6	0.0743187314656251	differentiation	0.5701439969949839
12572	12669	PREB	0.0020752877950904	differentiation	0.489146337085215
12573	12670	PRELID1	0.0823424247596258	differentiation	0.4794944911519482
12574	12671	PRELID2	0.0879389379613496	differentiation	0.420143090962415
12575	12672	PRELP	-0.0292147937560234	differentiation	0.2188758987515162
12576	12673	PREP	0.0162072908630306	differentiation	0.6504006048508255
12577	12674	PREPL	-0.0090673837729633	differentiation	0.3751288667368919
12578	12675	PREX1	-0.0249198621580719	differentiation	0.2452177876394713
12579	12676	PREX2	0.0508222397870193	differentiation	0.8749581293930131
12580	12677	PRF1	0.0433396079911608	differentiation	0.9812640723496884
12581	12678	PRG2	0.020789823587909	differentiation	0.7121794921932785
12582	12679	PRG3	0.0528439608705384	differentiation	0.8474604052836711
12583	12680	PRG4	0.0192037148746598	differentiation	0.691615224825545
12584	12681	PRH1	0.0268267929517828	differentiation	0.7947839146329798
12585	12682	PRH2	-0.0256296348886893	differentiation	0.2381194475445764
12586	12683	PRICKLE1	0.0496179307874045	differentiation	0.8943441171936853
12587	12684	PRICKLE2	0.1510904702017408	differentiation	0.0559537537658041
12588	12685	PRICKLE3	0.0490014381484337	differentiation	0.9029331116233582
12589	12686	PRICKLE4	0.0340886376485988	differentiation	0.891219009253143
12590	12687	PRIM1	-0.0461356565666205	differentiation	0.1263440798836042
12591	12688	PRIM2	0.2106092711743188	differentiation	0.0038971545670672
12592	12689	PRIMA1	0.0291656939994795	differentiation	0.8258264850954727
12593	12690	PRIMPOL	0.0806710376287386	differentiation	0.4971912261652101
12594	12691	PRKAA1	-0.2389846008409076	differentiation	1.3602633741945116e-05
12595	12692	PRKAA2	0.0091593921467554	differentiation	0.5679479489390165
12596	12693	PRKAB1	-0.1374122808678315	differentiation	0.0027990333774139
12597	12694	PRKAB2	-0.000767190289914	differentiation	0.4553920815862653
12598	12695	PRKACA	0.0858150430546005	differentiation	0.4443596654898607
12599	12696	PRKACB	0.0187380019893015	differentiation	0.683455976460448
12600	12697	PRKACG	0.028814732869571	differentiation	0.8191429281680376
12601	12698	PRKAG1	-0.1823478069020581	differentiation	0.0039262059062732
12602	12699	PRKAG2	0.0572950907765699	differentiation	0.7902304329878637
12603	12700	PRKAG3	0.0372251687549487	differentiation	0.9351970042725388
12604	12701	PRKAR1A	-0.4886077200086138	differentiation	3.88646678341289e-07
12605	12702	PRKAR1B	0.1382265120361566	differentiation	0.0929915878883898
12606	12703	PRKAR2A	0.0791207497586802	differentiation	0.5149621926940351
12607	12704	PRKAR2B	0.0727635117332293	differentiation	0.5872109300659937
12608	12705	PRKCA	0.0391055911507196	differentiation	0.960329813344174
12609	12706	PRKCB	0.1019513469601717	differentiation	0.2947472118122939
12610	12707	PRKCD	-0.036928916597643	differentiation	0.1714369078998218
12611	12708	PRKCDBP	0.00588590535171	differentiation	0.5282925794378022
12612	12709	PRKCE	0.0365940991628234	differentiation	0.9262077037641744
12613	12710	PRKCG	0.1610449560538722	differentiation	0.0388316328664698
12614	12711	PRKCH	-0.0038544650585459	differentiation	0.4231687053533019
12615	12712	PRKCI	0.0878023156193295	differentiation	0.4224105528455276
12616	12713	PRKCQ	0.0153065583084624	differentiation	0.6429969827900935
12617	12714	PRKCSH	0.1531458336191961	differentiation	0.0511400731695385
12618	12715	PRKCZ	0.022110932830134	differentiation	0.7278394271270232
12619	12716	PRKD1	-0.0283653204739913	differentiation	0.2194537192005402
12620	12717	PRKD2	0.1373726343213489	differentiation	0.0951488684381927
12621	12718	PRKD3	0.0621073858632759	differentiation	0.7248621020859202
12622	12719	PRKDC	-0.4646831321315851	differentiation	9.716166958532225e-08
12623	12720	PRKG1	0.0263144251520175	differentiation	0.7866334108181454
12624	12721	PRKG2	-0.0430701147739669	differentiation	0.1446940328014881
12625	12722	PRKN	-0.0618699590129879	differentiation	0.0719945624443233
12626	12723	PRKRA	0.1268435891865366	differentiation	0.1398459569741893
12627	12724	PRKRIP1	0.0237037573478032	differentiation	0.7498328454926871
12628	12725	PRKX	0.0136978908079595	differentiation	0.6221742653812631
12629	12726	PRL	-0.0178490886103355	differentiation	0.2952928717486851
12630	12727	PRLH	0.0044227195258364	differentiation	0.5091269543037494
12631	12728	PRLHR	0.0928091657760625	differentiation	0.3736162538647876
12632	12729	PRLR	0.0995580415449642	differentiation	0.3132773024655891
12633	12730	PRM1	-0.0785508878203612	differentiation	0.0376566567961745
12634	12731	PRM2	0.0662145322168568	differentiation	0.6721449978573423
12635	12732	PRM3	0.1089483970003601	differentiation	0.2425566266711989
12636	12733	PRMT1	0.116133838283213	differentiation	0.1950184337548579
12637	12734	PRMT2	0.0080005642663754	differentiation	0.5534974824682698
12638	12735	PRMT3	0.4518472566555882	differentiation	0.0034636191973775
12639	12736	PRMT5	0.1273055404556439	differentiation	0.1366977245562857
12640	12737	PRMT6	0.0219614663810774	differentiation	0.7253472303021596
12641	12738	PRMT7	-0.9790959737946732	differentiation	9.716166958532225e-08
12642	12739	PRMT8	0.0730727341299692	differentiation	0.5855132242133293
12643	12740	PRMT9	-0.383249671155472	differentiation	1.165940035023867e-06
12644	12741	PRND	-0.0129682631855947	differentiation	0.3352041650875871
12645	12742	PRNP	0.0264366608888001	differentiation	0.7866833519163123
12646	12743	PROB1	0.0693750421022343	differentiation	0.6317011614074431
12647	12744	PROC	0.1213678860951959	differentiation	0.1658710988192962
12648	12745	PROCA1	0.0519120554721042	differentiation	0.8618387777955854
12649	12746	PROCR	-0.0252223437280665	differentiation	0.2413810676308861
12650	12747	PRODH	0.0396074979895929	differentiation	0.9687821013047404
12651	12748	PRODH2	0.0659498585668099	differentiation	0.6752824453299219
12652	12749	PROK1	-0.0089955223564787	differentiation	0.374738956956846
12653	12750	PROK2	-0.0558390243222484	differentiation	0.0905958726014245
12654	12751	PROKR1	-0.0158509167257264	differentiation	0.3110732871527156
12655	12752	PROKR2	0.0234700291785838	differentiation	0.7462732305657593
12656	12753	PROM1	0.047351297593239	differentiation	0.9249476140713222
12657	12754	PROM2	0.0288772246958802	differentiation	0.8218099188364851
12658	12755	PROP1	0.0333790498040835	differentiation	0.8822594402156717
12659	12756	PRORY	0.0412112016001922	differentiation	0.9911723279289908
12660	12757	PROS1	0.0159418661602035	differentiation	0.6511656558371404
12661	12758	PROSER1	0.1254017271608403	differentiation	0.1441966622148809
12662	12759	PROSER2	0.1385146158522521	differentiation	0.0910786689375939
12663	12760	PROSER3	0.1130010076562953	differentiation	0.2134062797238801
12664	12761	PROX1	0.1529870417722944	differentiation	0.052132482462683
12665	12762	PROX2	0.1383189691173732	differentiation	0.0917088595265243
12666	12763	PROZ	0.0845519286747515	differentiation	0.4561845321634032
12667	12764	PRPF18	0.037810444200553	differentiation	0.9436857278591996
12668	12765	PRPF19	-0.0217853067014218	differentiation	0.2677465668045504
12669	12766	PRPF3	-0.2268849226965371	differentiation	6.111469016916769e-05
12670	12767	PRPF31	-0.1684652486464422	differentiation	0.0085816101427844
12671	12768	PRPF38A	0.0610534912279192	differentiation	0.7396519542685284
12672	12770	PRPF39	-0.6969823844356536	differentiation	4.858083479266112e-07
12673	12771	PRPF4	-0.2125164574768343	differentiation	3.740724279034907e-05
12674	12772	PRPF40A	0.2760847130666188	differentiation	0.0003771816013302
12675	12773	PRPF40B	0.0458715343224298	differentiation	0.9472829443522568
12676	12774	PRPF4B	0.061743146471582	differentiation	0.7289483332620005
12677	12775	PRPF6	-0.1597519982672024	differentiation	0.0017768926133763
12678	12776	PRPF8	-0.0705714037558744	differentiation	0.0531393688445956
12679	12777	PRPH	0.0495188332303613	differentiation	0.8943510156722259
12680	12778	PRPH2	0.151106897027909	differentiation	0.0562526230614485
12681	12780	PRPS1L1	0.1230399784485884	differentiation	0.1549113596517415
12682	12781	PRPS2	0.2679338650928148	differentiation	0.0001058090581784
12683	12782	PRPSAP1	-0.1030011501740972	differentiation	0.0125920552165881
12684	12783	PRPSAP2	0.0079565571525996	differentiation	0.550484013286081
12685	12784	PRR11	0.1334025156179257	differentiation	0.1103074491568771
12686	12785	PRR12	0.0359976014563099	differentiation	0.9184101882949434
12687	12786	PRR13	0.1029404273529319	differentiation	0.2854638029300947
12688	12787	PRR14	0.2824271857017346	differentiation	1.7294777186187362e-05
12689	12789	PRR15	0.1002815289724064	differentiation	0.3081848650392832
12690	12790	PRR15L	0.006431507489726	differentiation	0.5353920854727321
12691	12791	PRR16	-0.0196567361314511	differentiation	0.2830914064438299
12692	12792	PRR18	-0.0008815438763853	differentiation	0.4534022105931579
12693	12793	PRR19	0.0591441039813762	differentiation	0.7660112350953392
12694	12794	PRR20A	0.1488721255704977	differentiation	0.0619546528027328
12695	12795	PRR21	0.1241861389602864	differentiation	0.1514662011715851
12696	12796	PRR22	0.0240618233239211	differentiation	0.7543470738232908
12697	12797	PRR23A	-0.0327688072078372	differentiation	0.1974067647549347
12698	12798	PRR23B	0.0248142495643357	differentiation	0.7649923978280675
12699	12799	PRR23C	0.1122007667491574	differentiation	0.2186808952806585
12700	12800	PRR23D1	-0.0110632461182296	differentiation	0.3544623852927546
12701	12801	PRR25	0.034958227434627	differentiation	0.9038178657866022
12702	12802	PRR27	0.2119130542584163	differentiation	0.0027574481828314
12703	12803	PRR29	-0.0143889793714194	differentiation	0.3251145086711689
12704	12804	PRR3	0.0357092386044699	differentiation	0.9131099220573944
12705	12805	PRR30	0.0496930982970109	differentiation	0.8916481723477014
12706	12806	PRR32	0.0010308219306579	differentiation	0.4746774098972471
12707	12807	PRR33	-0.0156976079748502	differentiation	0.3160818740581694
12708	12808	PRR34	0.0584501583753583	differentiation	0.7739754799895784
12709	12809	PRR35	-0.0118427952015715	differentiation	0.3464102090875406
12710	12810	PRR36	0.0594846813321661	differentiation	0.7632542727208557
12711	12811	PRR4	-0.0590761990630052	differentiation	0.0818623016074086
12712	12812	PRR5	0.0741697193290507	differentiation	0.5756194457227951
12713	12813	PRR5L	-0.0735771217107201	differentiation	0.0478848657534214
12714	12814	PRR7	0.1371209975447738	differentiation	0.0956409922946423
12715	12815	PRR9	0.0313135439671415	differentiation	0.8519862930146249
12716	12816	PRRC1	0.0870890782579576	differentiation	0.4304538873388094
12717	12817	PRRC2A	-0.098310670033118	differentiation	0.0187899009577663
12718	12818	PRRC2B	0.1540458722903622	differentiation	0.0498381067970951
12719	12819	PRRC2C	0.042648445530015	differentiation	0.9921355887212596
12720	12820	PRRG1	0.0957336375246428	differentiation	0.3492213876736528
12721	12821	PRRG2	-0.0794501658775201	differentiation	0.0394189751591131
12722	12822	PRRG3	0.0321369757907716	differentiation	0.8657101845202125
12723	12823	PRRG4	0.0457264146021723	differentiation	0.9475081651023556
12724	12824	PRRT1	0.0582319886984951	differentiation	0.7749841152815437
12725	12825	PRRT2	0.0836438220595751	differentiation	0.465982800732735
12726	12826	PRRT3	0.0966801266305944	differentiation	0.339429434612844
12727	12827	PRRT4	0.0306582476050646	differentiation	0.84388981108808
12728	12828	PRRX1	0.0748374726557785	differentiation	0.5658883158671467
12729	12829	PRRX2	0.0799445248741261	differentiation	0.5084093182121923
12730	12830	PRSS1	0.0042951488785894	differentiation	0.5098137901460481
12731	12831	PRSS12	-0.0389030717254058	differentiation	0.1585794070019265
12732	12832	PRSS16	0.0584182150514656	differentiation	0.7744304880882465
12733	12833	PRSS21	-0.1555765630298336	differentiation	0.0033411954937
12734	12834	PRSS22	0.0111922631072518	differentiation	0.5901964166873419
12735	12835	PRSS23	0.0953085296346843	differentiation	0.3498002769010421
12736	12836	PRSS27	0.0637133685922837	differentiation	0.7053687506403561
12737	12837	PRSS3	0.0510908862043695	differentiation	0.8749495791660896
12738	12838	PRSS33	-0.0522084065914193	differentiation	0.1006951480231316
12739	12839	PRSS35	0.0642208574309672	differentiation	0.6981320523279717
12740	12840	PRSS36	0.0086053104618229	differentiation	0.559952806633849
12741	12841	PRSS37	0.0909732286536233	differentiation	0.3913880948486389
12742	12842	PRSS38	0.0216154237006614	differentiation	0.7228422081369109
12743	12843	PRSS41	-0.0314605620096726	differentiation	0.2002258134362832
12744	12844	PRSS42	0.0540923592119733	differentiation	0.8309599247463437
12745	12845	PRSS45	0.0407734384218275	differentiation	0.9825546708067902
12746	12846	PRSS46	0.1221454361807864	differentiation	0.1604849416658339
12747	12847	PRSS48	0.0544770577235055	differentiation	0.8288739608620164
12748	12848	PRSS50	0.0394282467080636	differentiation	0.9659543080731292
12749	12849	PRSS53	-0.0067184502791106	differentiation	0.3959224356448467
12750	12850	PRSS54	0.0044901107514343	differentiation	0.5116420812826351
12751	12851	PRSS55	0.0028300697814937	differentiation	0.4938753898672718
12752	12852	PRSS56	-0.0426041798654237	differentiation	0.1399528348107332
12753	12853	PRSS57	0.0512441508724794	differentiation	0.8731315871664787
12754	12854	PRSS58	0.0868852757755607	differentiation	0.430309893744484
12755	12855	PRSS8	-0.0296935388635048	differentiation	0.2148033673708475
12756	12856	PRTFDC1	0.1103742400730238	differentiation	0.2308424271393141
12757	12857	PRTG	0.0502630026659948	differentiation	0.8860982006193182
12758	12858	PRTN3	-0.1029834395095537	differentiation	0.0125341468615153
12759	12859	PRUNE1	0.1340664281656622	differentiation	0.1063656973834702
12760	12860	PRUNE2	-0.0472313052050978	differentiation	0.1217252084348571
12761	12861	PRX	0.0171989921376502	differentiation	0.6665633514246743
12762	12862	PRY	0.092710102895265	differentiation	0.3732542294839127
12763	12863	PSAP	0.2253066932315598	differentiation	0.0019067977656119
12764	12864	PSAPL1	0.2965229154112545	differentiation	0.002901636100496
12765	12865	PSAT1	0.032029924795623	differentiation	0.8602971135842751
12766	12866	PSCA	0.0723560612959934	differentiation	0.5918730384577062
12767	12867	PSD	0.039208971189799	differentiation	0.9601268426164102
12768	12868	PSD2	0.0859589222311388	differentiation	0.4408111269932656
12769	12869	PSD3	0.1269270706752316	differentiation	0.1389223381431112
12770	12870	PSD4	-0.5154599876495668	differentiation	9.716166958532225e-08
12771	12871	PSEN1	-0.2171086453718584	differentiation	1.855787889079655e-05
12772	12872	PSEN2	0.0529300963236207	differentiation	0.8473928779233092
12773	12873	PSENEN	-0.1863733374444906	differentiation	0.0001446737260125
12774	12874	PSG1	0.128194831944312	differentiation	0.1302430805223936
12775	12875	PSG11	0.0069368681692732	differentiation	0.5413877377795031
12776	12876	PSG2	0.0785060930321956	differentiation	0.5230947215999961
12777	12877	PSG3	-0.0045420717907033	differentiation	0.4142579114739624
12778	12878	PSG4	-0.0575109376191798	differentiation	0.0836302553471831
12779	12879	PSG5	0.0022589986987465	differentiation	0.4872847194959602
12780	12880	PSG6	0.0135816015553037	differentiation	0.6204005791029831
12781	12881	PSG7	0.071376200060888	differentiation	0.6041182265138748
12782	12882	PSG8	0.0348063574231216	differentiation	0.9055424854217416
12783	12883	PSG9	-0.0059254917758862	differentiation	0.4047421890397847
12784	12884	PSIP1	0.0600485735024067	differentiation	0.7525859214003873
12785	12885	PSKH1	0.02770805680575	differentiation	0.8036189224100427
12786	12886	PSKH2	0.0677287664169787	differentiation	0.6544241667500232
12787	12887	PSMA1	0.0426560962958842	differentiation	0.9910846881030247
12788	12888	PSMA2	-0.0338402185704634	differentiation	0.1928748530004665
12789	12889	PSMA3	-0.0050144009905078	differentiation	0.4173725259541895
12790	12890	PSMA4	0.0282286909107289	differentiation	0.8111355434925025
12791	12891	PSMA5	0.0563160095530097	differentiation	0.8038011977021848
12792	12892	PSMA6	-0.2040351996355995	differentiation	0.0002121039247047
12793	12893	PSMA7	0.0834184684417242	differentiation	0.4687675513447199
12794	12894	PSMA8	-0.0150737256045227	differentiation	0.3191113749158398
12795	12895	PSMB1	0.0088814775089459	differentiation	0.5626882962793541
12796	12896	PSMB10	0.0872763047577917	differentiation	0.4263450174937157
12797	12897	PSMB11	0.059251218862675	differentiation	0.7642993436389154
12798	12898	PSMB2	0.0667366237675243	differentiation	0.6679359543309061
12799	12899	PSMB3	-0.0359951230578097	differentiation	0.1731267436572497
12800	12900	PSMB4	0.0715089760551948	differentiation	0.6038357775403902
12801	12901	PSMB5	-0.1951630916367205	differentiation	8.210161079959731e-05
12802	12902	PSMB6	0.0424676654898973	differentiation	0.9947058063668002
12803	12903	PSMB7	-0.0294041412168145	differentiation	0.2188898900319365
12804	12904	PSMB8	-0.0989483516197929	differentiation	0.0151072793571434
12805	12905	PSMB9	0.0473999120502003	differentiation	0.9254539235315312
12806	12906	PSMC1	-0.0270842944527649	differentiation	0.2307528440799564
12807	12907	PSMC2	0.179713117938159	differentiation	0.0193588796948579
12808	12908	PSMC3	-0.0346713348711562	differentiation	0.187404845326152
12809	12909	PSMC3IP	0.0723178140441663	differentiation	0.5967381175771824
12810	12910	PSMC4	0.0188556308364518	differentiation	0.6861569737132504
12811	12911	PSMC5	0.08148949645154	differentiation	0.4912113140489119
12812	12912	PSMC6	0.118432923261541	differentiation	0.1819399872203256
12813	12913	PSMD1	0.3407562088373821	differentiation	0.0001029913697604
12814	12914	PSMD10	-0.7489218254976336	differentiation	9.716166958532225e-08
12815	12915	PSMD11	-0.1004971458136961	differentiation	0.0197048724002512
12816	12916	PSMD12	-0.2108987270972396	differentiation	0.0005817069158073
12817	12917	PSMD13	-0.1405544923057915	differentiation	0.0041044975699623
12818	12918	PSMD14	0.1815571869708526	differentiation	0.0151277804694259
12819	12919	PSMD2	0.1265621666716214	differentiation	0.138676130472382
12820	12920	PSMD3	0.1123591708975782	differentiation	0.2212451860643543
12821	12921	PSMD4	-0.6863582820411406	differentiation	9.716166958532225e-08
12822	12922	PSMD5	0.0122410931393498	differentiation	0.6060541727803623
12823	12923	PSMD6	0.226539289920177	differentiation	0.0022917523005089
12824	12924	PSMD7	0.2098964445131708	differentiation	0.0050788347925639
12825	12925	PSMD8	0.1176871347092608	differentiation	0.1877301425959237
12826	12926	PSMD9	-0.2621275757673604	differentiation	0.002766678541442
12827	12927	PSME1	0.1090481233847193	differentiation	0.2393726387588879
12828	12928	PSME2	-0.0128953078067602	differentiation	0.3388143040826993
12829	12929	PSME3	-0.2067199691959698	differentiation	0.0001642032215991
12830	12930	PSME4	0.1519486846030041	differentiation	0.053866332456433
12831	12931	PSMF1	0.0937687993952473	differentiation	0.3664758427669622
12832	12932	PSMG1	-0.0174903933885392	differentiation	0.2979695785840912
12833	12933	PSMG2	-0.0241813256112939	differentiation	0.2477059036742122
12834	12934	PSMG3	-0.0042072726250139	differentiation	0.4215522266564109
12835	12935	PSMG4	0.1228128654045894	differentiation	0.1577945350350163
12836	12936	PSORS1C1	0.0300695002442745	differentiation	0.8381074286460487
12837	12937	PSORS1C2	0.0142599686411771	differentiation	0.6290398061158315
12838	12938	PSPC1	0.1462670548473413	differentiation	0.0690749514349539
12839	12939	PSPH	0.0134351073892378	differentiation	0.6205842146584993
12840	12940	PSPN	0.0643792236704515	differentiation	0.6953293268071136
12841	12941	PSRC1	-0.0041663365592659	differentiation	0.4197881593834198
12842	12942	PSTK	-0.1002872729413572	differentiation	0.0157567079566517
12843	12943	PSTPIP1	-0.0091390299784645	differentiation	0.3724034819050236
12844	12944	PSTPIP2	0.0119033935984864	differentiation	0.6010436426415168
12845	12945	PTAFR	0.137826172929733	differentiation	0.0933303906302338
12846	12946	PTAR1	0.0265747821016402	differentiation	0.7893609332067446
12847	12947	PTBP1	0.3080255885392523	differentiation	6.412670192631269e-05
12848	12948	PTBP2	0.0203639974109676	differentiation	0.7070127260897398
12849	12949	PTBP3	0.1219130790507533	differentiation	0.1640600052982258
12850	12950	PTCD2	0.1779276128907873	differentiation	0.0169289635001986
12851	12951	PTCD3	0.2194596081622654	differentiation	0.0024385635832524
12852	12952	PTCH1	0.0964846580933309	differentiation	0.3409837298412004
12853	12953	PTCH2	0.0899785130481296	differentiation	0.4006764589759869
12854	12954	PTCHD1	0.0272211872581032	differentiation	0.7972580393873004
12855	12955	PTCHD3	0.0046939488293001	differentiation	0.514076078267417
12856	12956	PTCHD4	-0.0027192472569116	differentiation	0.4333896271853299
12857	12957	PTCRA	-0.183154069789266	differentiation	0.0017055759479007
12858	12958	PTDSS1	0.1368616726871343	differentiation	0.0998827793037287
12859	12959	PTDSS2	-0.0053259769992077	differentiation	0.4100365284154889
12860	12960	PTEN	0.0065082803051833	differentiation	0.5356096304509336
12861	12961	PTER	-0.00920594056776	differentiation	0.3710873299288208
12862	12962	PTF1A	-0.2057107231866261	differentiation	0.0094339123083868
12863	12963	PTGDR	0.0878079340746978	differentiation	0.4241549934612625
12864	12964	PTGDR2	0.1272758097520413	differentiation	0.1374301292216199
12865	12965	PTGDS	0.0404277323345452	differentiation	0.9798089791859784
12866	12966	PTGER1	0.1125863928302696	differentiation	0.2174299387847475
12867	12967	PTGER2	0.1600142690356732	differentiation	0.0400897793259302
12868	12968	PTGER3	0.1173903337662887	differentiation	0.1900451165354636
12869	12969	PTGER4	0.0209055827038875	differentiation	0.7146741180598816
12870	12970	PTGES	0.0231257470095013	differentiation	0.7416825360011919
12871	12971	PTGES2	0.2037447546997687	differentiation	0.0053862543151319
12872	12972	PTGES3	-0.0751599880709605	differentiation	0.0425939270361527
12873	12973	PTGES3L	0.0283467696482906	differentiation	0.8136287119340618
12874	12974	PTGFR	0.0304245303492507	differentiation	0.8408259149993764
12875	12975	PTGFRN	0.0812187121490269	differentiation	0.492556906010999
12876	12976	PTGIR	0.0445630826800298	differentiation	0.964048967732561
12877	12977	PTGIS	0.1127023787742107	differentiation	0.2148044361492129
12878	12978	PTGR1	0.0446389168639967	differentiation	0.9641617724309496
12879	12979	PTGR2	-0.0980677771476083	differentiation	0.022815114605347
12880	12980	PTGS1	0.1014427846219946	differentiation	0.2978723197528362
12881	12981	PTGS2	0.1327495961979691	differentiation	0.1115755061066352
12882	12982	PTH	0.0410008085446739	differentiation	0.9911824327426276
12883	12983	PTH1R	0.0375559480280342	differentiation	0.9379123814524396
12884	12984	PTH2	0.0503954803626115	differentiation	0.8833088834088628
12885	12985	PTH2R	0.023260211579643	differentiation	0.7439697217032305
12886	12986	PTHLH	0.0743238326985846	differentiation	0.570284784254213
12887	12987	PTK2	-0.0193655421027486	differentiation	0.2842702689809087
12888	12988	PTK2B	0.0361161273914554	differentiation	0.9224839827773168
12889	12989	PTK6	0.0744810906618631	differentiation	0.570318985161907
12890	12990	PTK7	-0.0210244214065195	differentiation	0.2717302924192182
12891	12991	PTMA	0.9482809925904206	differentiation	6.801316870972558e-07
12892	12992	PTMS	0.116385285355087	differentiation	0.1926784892662346
12893	12993	PTN	0.0126587292832744	differentiation	0.6081496585083089
12894	12994	PTOV1	-0.0057914515693749	differentiation	0.4042127551022143
12895	12995	PTP4A1	0.098643048394646	differentiation	0.3237069275638863
12896	12996	PTP4A2	-0.1023512145185797	differentiation	0.0143150231033446
12897	12997	PTP4A3	0.0207724218997432	differentiation	0.712229044644767
12898	12998	PTPA	-0.0587647021416233	differentiation	0.0824757803891703
12899	12999	PTPDC1	-0.0270807668988056	differentiation	0.2288627581215132
12900	13000	PTPMT1	0.040851994760934	differentiation	0.9863356200170336
12901	13001	PTPN1	-0.0896693546175225	differentiation	0.02678824959803
12902	13002	PTPN11	0.1376248859778175	differentiation	0.0941100158669864
12903	13003	PTPN12	0.0791560039861992	differentiation	0.5161017047549318
12904	13004	PTPN13	0.0338741653939533	differentiation	0.8878638224790226
12905	13005	PTPN14	0.059835158766763	differentiation	0.7553251031893367
12906	13006	PTPN18	0.0944389249609907	differentiation	0.3598416439676764
12907	13007	PTPN2	0.052070362149891	differentiation	0.8615408801166368
12908	13008	PTPN20	0.1392744126905781	differentiation	0.0887598085312706
12909	13009	PTPN21	0.1168780023377663	differentiation	0.1923350227642504
12910	13010	PTPN22	-0.0443664976215195	differentiation	0.133400251813899
12911	13011	PTPN23	-0.1115604477489202	differentiation	0.0101869152476731
12912	13012	PTPN3	-0.0263407347379759	differentiation	0.2356141338943189
12913	13013	PTPN4	-0.0080155537705883	differentiation	0.3824835193161529
12914	13014	PTPN5	0.0551016100979459	differentiation	0.8176579092100955
12915	13015	PTPN6	0.0989214628444143	differentiation	0.319042195807095
12916	13016	PTPN7	-0.0333677152566685	differentiation	0.1903345611491582
12917	13017	PTPN9	0.081239337394722	differentiation	0.4923324625542569
12918	13018	PTPRA	0.0549816193488248	differentiation	0.8200547904370958
12919	13019	PTPRB	0.0283014004460033	differentiation	0.8108728183379438
12920	13020	PTPRC	0.1497076012518516	differentiation	0.0613095964783558
12921	13021	PTPRCAP	-0.0573212047020927	differentiation	0.0851410221475653
12922	13022	PTPRD	0.0720994319183328	differentiation	0.5966425104943105
12923	13023	PTPRE	0.0209939596450128	differentiation	0.7166545643710392
12924	13024	PTPRF	-0.0688512163916232	differentiation	0.0548679721081881
12925	13025	PTPRG	0.031450615130887	differentiation	0.8546567815031775
12926	13026	PTPRH	-0.065118804682783	differentiation	0.06397503256009
12927	13027	PTPRJ	0.1753369188527322	differentiation	0.0203992868527775
12928	13028	PTPRK	0.0418769414191848	differentiation	0.999475861373422
12929	13029	PTPRM	-0.0029689684849853	differentiation	0.4343326783503251
12930	13030	PTPRN	0.0930895229215663	differentiation	0.3703344241512041
12931	13031	PTPRN2	-0.012559443628219	differentiation	0.3417292513319286
12932	13032	PTPRO	0.0001918872124892	differentiation	0.4651917104189713
12933	13033	PTPRQ	0.0310817035120699	differentiation	0.8492285533467847
12934	13034	PTPRR	0.1581037578031504	differentiation	0.0432349997320766
12935	13035	PTPRS	0.0542265905171023	differentiation	0.831008602742806
12936	13036	PTPRT	0.0729877400043753	differentiation	0.5875891804456893
12937	13037	PTPRU	-0.0049247975777263	differentiation	0.4148903367812933
12938	13038	PTPRZ1	0.0583929040670726	differentiation	0.7767951116409445
12939	13039	PTRF	-0.0969498126166404	differentiation	0.0172099550486393
12940	13040	PTRH1	0.0322991465682487	differentiation	0.8657265076807028
12941	13041	PTRH2	0.1477592826154694	differentiation	0.0643346278992252
12942	13042	PTRHD1	0.0881406150261866	differentiation	0.4225217057955333
12943	13043	PTS	0.0256726876457829	differentiation	0.7757511095012503
12944	13044	PTTG1	-0.2075457357324604	differentiation	6.606993531801913e-05
12945	13045	PTTG1IP	0.0752947082711915	differentiation	0.560641682871209
12946	13046	PTTG2	0.0639822667655626	differentiation	0.6977546764033024
12947	13047	PTX3	0.110057883361385	differentiation	0.2337994453914738
12948	13048	PTX4	0.0711637462420273	differentiation	0.6087826667856573
12949	13049	PUF60	-0.8013019582173723	differentiation	9.716166958532225e-08
12950	13050	PUM1	-0.5065767945120103	differentiation	9.716166958532225e-08
12951	13051	PUM2	0.0503785822323603	differentiation	0.8833602819320734
12952	13052	PURA	-0.1474850136295646	differentiation	0.0049151173793126
12953	13053	PURB	0.0684235695425828	differentiation	0.645646192873007
12954	13054	PURG	0.017468732548034	differentiation	0.668773390761062
12955	13055	PUS1	-0.0399127097968788	differentiation	0.1550421392590033
12956	13056	PUS10	-0.0064665729435569	differentiation	0.3982748168271769
12957	13057	PUS3	-0.2809569174883249	differentiation	2.331880070047734e-06
12958	13058	PUS7	-0.0355853119066821	differentiation	0.1766516718681356
12959	13059	PUS7L	-0.066612664398898	differentiation	0.0605847704232493
12960	13060	PUSL1	0.1389629849752769	differentiation	0.0886282516306521
12961	13061	PVALB	0.0425555681572475	differentiation	0.992112561405568
12962	13062	PVR	0.0472495009011836	differentiation	0.9276625054428752
12963	13063	PVRIG	0.0755892162071494	differentiation	0.5567821298702712
12964	13064	PWP1	-0.0156039414502509	differentiation	0.3149917201254221
12965	13065	PWP2	0.1841487878272192	differentiation	0.0216969781117591
12966	13066	PWWP2A	0.1412048320339999	differentiation	0.082429239949439
12967	13067	PWWP2B	0.1929970766519986	differentiation	0.0086714846871508
12968	13068	PXDC1	0.0076440906536893	differentiation	0.550457779635293
12969	13069	PXDN	0.0210594413345239	differentiation	0.7159554861583728
12970	13070	PXDNL	0.0496756973852535	differentiation	0.8915771471672346
12971	13071	PXK	-0.1141682453796129	differentiation	0.0086012368000406
12972	13072	PXMP2	0.008917991098433	differentiation	0.5633964105272921
12973	13073	PXMP4	0.0754390351810867	differentiation	0.5578014529458908
12974	13074	PXN	0.0999822434921479	differentiation	0.3106465530998969
12975	13075	PXT1	-0.0298386765309237	differentiation	0.2100719827087206
12976	13076	PXYLP1	0.0462228130779958	differentiation	0.9390579175368506
12977	13077	PYCARD	-0.1000059990702498	differentiation	0.0145001160839047
12978	13078	PYCR1	0.1626527720330352	differentiation	0.0345803240137641
12979	13079	PYCR2	0.2005228497492001	differentiation	0.0146966741414758
12980	13080	PYCRL	0.0974606391979916	differentiation	0.3328403188282458
12981	13081	PYDC1	0.0360820152694591	differentiation	0.9214396891526138
12982	13082	PYDC2	0.0805953445368355	differentiation	0.4995298103904592
12983	13083	PYGB	0.0699638760261259	differentiation	0.624170354721224
12984	13084	PYGL	0.0096129948682059	differentiation	0.5716911022597909
12985	13085	PYGM	0.1402009024487886	differentiation	0.0914212609845518
12986	13086	PYGO1	-0.0173590707737788	differentiation	0.3008758784447273
12987	13087	PYGO2	0.1206254362412084	differentiation	0.1678918672233317
12988	13088	PYHIN1	0.0038088321328832	differentiation	0.5054146012322335
12989	13089	PYROXD1	0.0447196090146911	differentiation	0.9647372609999034
12990	13090	PYROXD2	0.0862519578472408	differentiation	0.4398963498741198
12991	13091	PYY	0.1713184229079555	differentiation	0.0270707957331841
12992	13092	PZP	0.0603247334696973	differentiation	0.7472419324115249
12993	13093	QARS	0.1104122584094764	differentiation	0.2345392343436964
12994	13094	QDPR	0.1870541539169294	differentiation	0.0108999847407597
12995	13095	QKI	0.130412527589463	differentiation	0.1217115086394456
12996	13096	QPCT	0.028392630778048	differentiation	0.8136869117741434
12997	13097	QPCTL	0.0163172477321154	differentiation	0.6553317539056198
12998	13098	QPRT	-0.0149193307204313	differentiation	0.3199317108921486
12999	13099	QRFP	-0.0076435819156672	differentiation	0.3872955481640355
13000	13100	QRFPR	0.0200478631233259	differentiation	0.7025148209196265
13001	13101	QRICH1	-0.196827504584903	differentiation	0.000511944837045
13002	13102	QRICH2	0.0515878017793733	differentiation	0.8667649716052308
13003	13103	QRSL1	0.2230102629800463	differentiation	0.0032499606859594
13004	13104	QSER1	0.2580120846171197	differentiation	0.0001399128042028
13005	13105	QSOX1	-0.034127055549503	differentiation	0.1836437170965042
13006	13106	QSOX2	0.0267672965628297	differentiation	0.7897401552031361
13007	13107	QTRT1	0.1320085387126938	differentiation	0.1189750473772446
13008	13108	R3HCC1	0.0594925970566516	differentiation	0.7581237479200723
13009	13109	R3HCC1L	-0.011313634730937	differentiation	0.3548145963450014
13010	13110	R3HDM1	-0.0021286246341169	differentiation	0.4399802975566415
13011	13111	R3HDM2	0.0243977102803374	differentiation	0.7574227264740142
13012	13112	R3HDM4	0.0501748270229926	differentiation	0.886166408111367
13013	13113	R3HDML	-0.0732871121879773	differentiation	0.0483441489655512
13014	13114	RAB10	-0.0780456153083125	differentiation	0.0424316670479452
13015	13117	RAB11FIP1	0.1082713200679557	differentiation	0.2477628404125892
13016	13118	RAB11FIP2	-0.003557133788793	differentiation	0.4261278611621925
13017	13119	RAB11FIP3	0.0512233784077269	differentiation	0.8722337161778406
13018	13120	RAB11FIP4	0.0166710764034077	differentiation	0.6584882450654381
13019	13121	RAB11FIP5	-0.0641593776144521	differentiation	0.0723935082596406
13020	13122	RAB12	0.1199559539833827	differentiation	0.1750600665586585
13021	13123	RAB13	0.0386135426098559	differentiation	0.9549045971995384
13022	13124	RAB14	-0.4320380691481406	differentiation	9.716166958532225e-08
13023	13125	RAB15	0.0130529636465985	differentiation	0.6134738265165759
13024	13126	RAB17	0.1471924492726307	differentiation	0.0658141086420009
13025	13127	RAB18	-0.1891587481946809	differentiation	0.0024487655585588
13026	13128	RAB19	-0.0073580578803723	differentiation	0.3903071712745021
13027	13129	RAB1A	-0.0269411375639835	differentiation	0.2308296989605984
13028	13130	RAB1B	0.004534169544547	differentiation	0.5135652022087374
13029	13131	RAB20	0.015985525018842	differentiation	0.6508399699206904
13030	13132	RAB21	-0.0185728598334404	differentiation	0.2894000164883353
13031	13133	RAB22A	-0.0152607666088409	differentiation	0.3199059630497085
13032	13134	RAB23	-0.0503041313566023	differentiation	0.1087675338556194
13033	13135	RAB24	0.1500764303924986	differentiation	0.0605649494426539
13034	13136	RAB25	-0.0366950760481002	differentiation	0.1707197576166126
13035	13137	RAB26	0.1193166811879059	differentiation	0.1778585169660549
13036	13138	RAB27A	0.279155548301786	differentiation	0.0004358672497597
13037	13139	RAB27B	0.0094222012664385	differentiation	0.5698021822413827
13038	13140	RAB28	-0.0179501792483877	differentiation	0.2954982715181884
13039	13141	RAB29	0.0118585828218303	differentiation	0.5962145133397871
13040	13142	RAB2A	0.0553374513110543	differentiation	0.8148195253564995
13041	13143	RAB2B	0.043790680548869	differentiation	0.975264047767786
13042	13144	RAB30	0.0052351289649244	differentiation	0.5204964242319455
13043	13145	RAB31	-0.0234979532642177	differentiation	0.2526937951440444
13044	13146	RAB32	-0.0885190188866909	differentiation	0.0246679876443391
13045	13147	RAB33A	-0.0558653282537417	differentiation	0.0887295912520296
13046	13148	RAB33B	-0.2966530703992927	differentiation	1.4282765429042372e-05
13047	13149	RAB34	0.0432773494262467	differentiation	0.983768900191598
13048	13150	RAB35	0.2297004374239825	differentiation	0.0013749347863018
13049	13151	RAB36	0.1291716479308947	differentiation	0.1265772678906089
13050	13152	RAB37	-0.1658780450735158	differentiation	0.0004826020128302
13051	13153	RAB38	0.1347618389360626	differentiation	0.1057628092236933
13052	13154	RAB39A	0.14608885897797	differentiation	0.0677995101983074
13053	13155	RAB39B	0.0432336962710433	differentiation	0.9840262814543296
13054	13156	RAB3A	0.0723676396558485	differentiation	0.5971263756088454
13055	13157	RAB3B	0.0103612216679339	differentiation	0.5800818868835098
13056	13158	RAB3C	0.090179809112632	differentiation	0.3974826577350478
13057	13159	RAB3D	0.0307107464556601	differentiation	0.8436618698112328
13058	13160	RAB3GAP1	0.1104501125421193	differentiation	0.2305564803457245
13059	13161	RAB3GAP2	0.0301412304981755	differentiation	0.8353865132509813
13060	13162	RAB3IL1	0.0717014506637518	differentiation	0.6041667101869979
13061	13163	RAB3IP	0.0378837234161477	differentiation	0.9435697168257148
13062	13164	RAB40A	-0.0241902657969114	differentiation	0.2469192827972494
13063	13165	RAB40AL	0.0620824681499062	differentiation	0.7240896668127168
13064	13166	RAB40B	0.014752197307558	differentiation	0.6342604969459901
13065	13167	RAB40C	0.0872087180181487	differentiation	0.4294020151038787
13066	13168	RAB41	0.0374395431735114	differentiation	0.9374607740122072
13067	13169	RAB42	-0.0663363789642574	differentiation	0.0601525953169338
13068	13170	RAB43	-0.0720357124087919	differentiation	0.0481261181790018
13069	13171	RAB44	0.0492283611043926	differentiation	0.8998583334276611
13070	13172	RAB4A	-0.0933595525505914	differentiation	0.0240125350213165
13071	13173	RAB4B	0.0472992823016671	differentiation	0.9249852156374516
13072	13174	RAB5A	0.097725016325285	differentiation	0.3317066364675243
13073	13175	RAB5B	-0.0480107819557362	differentiation	0.1183086154855588
13074	13176	RAB5C	-0.499174881992615	differentiation	9.716166958532225e-08
13075	13177	RAB6A	0.1882326013200491	differentiation	0.0100577873887942
13076	13178	RAB6B	0.0969594278623459	differentiation	0.3381608918547381
13077	13179	RAB6C	-0.0284649291426666	differentiation	0.2181659384318563
13078	13180	RAB7A	-0.2274002668821444	differentiation	0.0002915821704255
13079	13181	RAB7B	-0.3523958297534093	differentiation	9.716166958532225e-08
13080	13182	RAB8A	0.086819974211189	differentiation	0.4326785980873045
13081	13183	RAB8B	-0.0163219310713815	differentiation	0.3078163308265461
13082	13184	RAB9A	0.0565748564209074	differentiation	0.8009557210467091
13083	13185	RAB9B	0.0213602505025193	differentiation	0.7212954915187821
13084	13186	RABAC1	0.029705764445379	differentiation	0.8299903484455518
13085	13187	RABEP1	-0.1927023154762795	differentiation	0.0001126103750493
13086	13188	RABEP2	-0.0966378062040563	differentiation	0.0171569047770457
13087	13189	RABEPK	0.0589606036853417	differentiation	0.7660137612987484
13088	13191	RABGAP1L	0.1127326755866189	differentiation	0.2143198909029909
13089	13192	RABGEF1	-0.2737766311518251	differentiation	0.0002909020387384
13090	13193	RABGGTA	0.0818408326794062	differentiation	0.4837265619940761
13091	13194	RABGGTB	0.1192452444104528	differentiation	0.1780399178031707
13092	13195	RABIF	0.0638680415548641	differentiation	0.7001229920994446
13093	13196	RABL2A	0.0138823870976655	differentiation	0.6235942831822526
13094	13197	RABL2B	0.0589757967722542	differentiation	0.7663069952175569
13095	13198	RABL3	0.0099859022095003	differentiation	0.577616701002791
13096	13199	RABL6	0.0017759612141712	differentiation	0.4820483856369985
13097	13200	RAC1	-0.1300573728155092	differentiation	0.003617911928679
13098	13201	RAC2	-0.9442294522235878	differentiation	9.716166958532225e-08
13099	13202	RAC3	-0.0178439674495194	differentiation	0.2969120709723245
13100	13203	RACGAP1	-0.3386925322597069	differentiation	9.716166958532225e-08
13101	13204	RAD1	0.0450652945732394	differentiation	0.9584837416220529
13102	13205	RAD17	0.0833057598466885	differentiation	0.4707635435230112
13103	13206	RAD18	0.0344070457250871	differentiation	0.8932543519076164
13104	13207	RAD21	-0.2528475778028421	differentiation	0.0005013542150602
13105	13208	RAD21L1	0.074177330825188	differentiation	0.5728390673859416
13106	13209	RAD23A	0.0779128946745392	differentiation	0.5297847883592935
13107	13210	RAD23B	0.0408619088232699	differentiation	0.9855990373999072
13108	13211	RAD50	-0.3466192435611332	differentiation	3.88646678341289e-07
13109	13212	RAD51	-0.0191445509100993	differentiation	0.2840829412819481
13110	13213	RAD51AP1	-0.017106262807837	differentiation	0.3070737241859054
13111	13214	RAD51AP2	0.0849910472348753	differentiation	0.452229469241263
13112	13215	RAD51B	-0.0825368066515021	differentiation	0.0324280958707796
13113	13216	RAD51C	0.005154796453176	differentiation	0.518611779326999
13114	13217	RAD51D	-0.0266791472846594	differentiation	0.2343166369586765
13115	13218	RAD52	-0.0776127983239536	differentiation	0.0391418700774558
13116	13219	RAD54B	0.0133314333713313	differentiation	0.6159982810157417
13117	13220	RAD54L	0.0804744187504219	differentiation	0.5019785759490181
13118	13221	RAD54L2	0.05923464364737	differentiation	0.7633322935415326
13119	13222	RAD9A	0.1458786679382098	differentiation	0.0692327419863605
13120	13223	RAD9B	0.0846461796969334	differentiation	0.4555045947996451
13121	13224	RADIL	0.0478551419860249	differentiation	0.916392431902665
13122	13225	RAE1	0.0912328531778093	differentiation	0.3885363998463096
13123	13226	RAET1E	0.0194164338601656	differentiation	0.6948823831270211
13124	13227	RAET1G	0.0344852746898336	differentiation	0.8958766482080546
13125	13228	RAET1L	-0.0189250036574157	differentiation	0.2863267928793516
13126	13229	RAF1	-0.8476466287854376	differentiation	5.343891827192724e-06
13127	13230	RAG1	0.1154707411257843	differentiation	0.1970600919178542
13128	13231	RAG2	-0.0483525958995848	differentiation	0.1153294443727337
13129	13232	RAI1	0.1807253037392961	differentiation	0.0165758779929255
13130	13233	RAI14	0.0713186337555403	differentiation	0.6062993116727261
13131	13234	RAI2	0.069042241922599	differentiation	0.636295256630446
13132	13235	RALA	0.0468424036942058	differentiation	0.9331648679531616
13133	13236	RALB	0.0242719572435047	differentiation	0.7569261331807636
13134	13237	RALBP1	0.0708432932954891	differentiation	0.6147527655733275
13135	13238	RALGAPA1	-0.0837381357388014	differentiation	0.0387535148841232
13136	13239	RALGAPA2	0.0808556269672039	differentiation	0.4964499797879437
13137	13240	RALGAPB	0.0678342044936062	differentiation	0.6513450162791948
13138	13241	RALGDS	-0.0681779237627739	differentiation	0.0557645799951215
13139	13242	RALGPS1	0.0110707232274721	differentiation	0.5885606028182033
13140	13243	RALGPS2	0.0888237380548908	differentiation	0.413504714211337
13141	13244	RALY	0.150940817761154	differentiation	0.0565466342736137
13142	13245	RALYL	0.114758150913516	differentiation	0.2022033448973533
13143	13246	RAMP1	-0.1151131883193314	differentiation	0.0073126787380001
13144	13247	RAMP2	0.082976759771062	differentiation	0.4729778579728607
13145	13248	RAMP3	0.0225518678344718	differentiation	0.7331951726779053
13146	13249	RAN	-0.3340800727528761	differentiation	7.092801879728524e-06
13147	13250	RANBP1	0.056456377596386	differentiation	0.7974533343431669
13148	13251	RANBP10	0.1885921645008248	differentiation	0.0099572250607734
13149	13252	RANBP17	0.0007401489215087	differentiation	0.4695213315773628
13150	13253	RANBP2	0.0220158787615082	differentiation	0.7284409550234259
13151	13254	RANBP3	-0.7089269070472476	differentiation	2.914850087559668e-07
13152	13255	RANBP3L	0.0462600068756262	differentiation	0.9417678536632548
13153	13256	RANBP6	0.0484578743994154	differentiation	0.9082094760901892
13154	13257	RANBP9	0.2152969840315594	differentiation	0.0102811620671708
13155	13258	RANGAP1	-0.0548273310171458	differentiation	0.0923202979132248
13156	13259	RANGRF	0.0764117531878006	differentiation	0.5465532407813373
13157	13260	RAP1A	0.3601186110340157	differentiation	3.01201175714499e-06
13158	13261	RAP1B	0.2466533093641054	differentiation	0.0006673063467119
13159	13262	RAP1GAP	-0.0300787202339244	differentiation	0.208740090542045
13160	13263	RAP1GAP2	0.063207799822855	differentiation	0.7108452681465328
13161	13264	RAP1GDS1	-0.6473427204022661	differentiation	9.716166958532225e-08
13162	13265	RAP2A	-0.0605130159158265	differentiation	0.0768160159741557
13163	13266	RAP2B	-0.0419904836743497	differentiation	0.1449388802088431
13164	13267	RAP2C	-0.6777498783802195	differentiation	9.716166958532225e-08
13165	13268	RAPGEF1	0.1029187511432103	differentiation	0.2906583572711348
13166	13269	RAPGEF2	0.0647176795418479	differentiation	0.6895963996549012
13167	13270	RAPGEF3	0.0713941396135069	differentiation	0.6068663471764261
13168	13271	RAPGEF4	-0.001568976192967	differentiation	0.4446178240459489
13169	13272	RAPGEF5	0.0817886994441685	differentiation	0.486568735152786
13170	13273	RAPGEF6	-0.282526218140837	differentiation	0.0001681868500521
13171	13274	RAPGEFL1	0.005090793748422	differentiation	0.5175102574789102
13172	13275	RAPH1	-0.0127676513426591	differentiation	0.3385459435513047
13173	13276	RAPSN	0.074030267700096	differentiation	0.5756077863224449
13174	13277	RARA	0.4089190654073013	differentiation	9.716166958532225e-07
13175	13278	RARB	-0.0515686305785592	differentiation	0.1068107949918406
13176	13279	RARG	-0.0026174136817495	differentiation	0.4364748988413422
13177	13280	RARRES1	0.0349072319084876	differentiation	0.904533461483098
13178	13281	RARRES2	-0.013172897976132	differentiation	0.3354496926266292
13179	13282	RARRES3	-0.0125911130048294	differentiation	0.3402592924327722
13180	13283	RARS	0.0068854430026445	differentiation	0.5399233170955132
13181	13284	RARS2	0.2827703442239592	differentiation	0.0001521551745706
13182	13285	RASA1	0.0444632745300267	differentiation	0.9669223297872076
13183	13287	RASA3	0.6892250545110573	differentiation	1.165940035023867e-06
13184	13288	RASA4	-0.0252043989940554	differentiation	0.2442564700805941
13185	13289	RASA4B	0.1411950333939215	differentiation	0.0897322025204805
13186	13290	RASAL1	0.0225712281168459	differentiation	0.7346346228128119
13187	13291	RASAL2	0.002063266738711	differentiation	0.48760107789213
13188	13292	RASAL3	-0.0257707750539119	differentiation	0.235699150355206
13189	13293	RASD1	0.0982742125555461	differentiation	0.3233538420566132
13190	13294	RASD2	0.0263596737637223	differentiation	0.7872317323794519
13191	13295	RASEF	0.0100917946497553	differentiation	0.5802745584742975
13192	13296	RASGEF1A	0.0797217717733442	differentiation	0.5098593589690836
13193	13297	RASGEF1B	0.0859302457165393	differentiation	0.4409886413635979
13194	13298	RASGEF1C	0.0873979030275739	differentiation	0.4282691100365138
13195	13299	RASGRF1	0.0249789357034349	differentiation	0.7677769541167132
13196	13300	RASGRF2	-0.0949283548605575	differentiation	0.0249858034655527
13197	13301	RASGRP1	-0.0857639711287271	differentiation	0.0323726165574464
13198	13302	RASGRP2	-0.0263752466095509	differentiation	0.2327192019490242
13199	13303	RASGRP3	0.0259261504582667	differentiation	0.7790469304952539
13200	13304	RASGRP4	0.0729321326991865	differentiation	0.5905831201322914
13201	13305	RASIP1	0.0664589244291075	differentiation	0.6689220481155276
13202	13306	RASL10A	0.1351806843861322	differentiation	0.104104453847211
13203	13307	RASL10B	0.0676463722717269	differentiation	0.6514110862145128
13204	13308	RASL11A	0.0157138130956447	differentiation	0.6452959250541518
13205	13309	RASL11B	0.0221367715092228	differentiation	0.7326386306345206
13206	13310	RASL12	0.1018521139441242	differentiation	0.2937813276549462
13207	13311	RASSF1	0.0224952761485695	differentiation	0.7357397396426754
13208	13312	RASSF10	0.0303111476070406	differentiation	0.8408830460610927
13209	13313	RASSF2	0.0867015040199255	differentiation	0.4351902272460851
13210	13314	RASSF3	0.0329836009686401	differentiation	0.8768110024320052
13211	13315	RASSF4	0.0516618438683343	differentiation	0.8672149272970804
13212	13316	RASSF5	0.0296260065655729	differentiation	0.8302136259622588
13213	13317	RASSF6	0.1044429960267678	differentiation	0.274362304886615
13214	13318	RASSF7	0.0229135692719769	differentiation	0.738785563660836
13215	13319	RASSF8	0.1689485987583633	differentiation	0.0277326610263993
13216	13320	RASSF9	0.0098223249001011	differentiation	0.5742363493562481
13217	13321	RAVER1	-0.1518749091213294	differentiation	0.0011904247757593
13218	13322	RAVER2	0.2178342043739176	differentiation	0.0045852535110705
13219	13323	RAX	0.0698909731073246	differentiation	0.626100568449206
13220	13324	RAX2	0.1418150441151987	differentiation	0.0807233725165295
13221	13325	RB1	0.1963025346367636	differentiation	0.0078911793187111
13222	13326	RB1CC1	-0.0790892396269804	differentiation	0.0371744434300226
13223	13327	RBAK	0.1268308954419334	differentiation	0.1375951097365757
13224	13328	RBBP4	0.3162548074205513	differentiation	3.138321927605909e-05
13225	13329	RBBP5	-0.1252507480688819	differentiation	0.0050475487349574
13226	13330	RBBP6	-0.0788234188821052	differentiation	0.0376591829995838
13227	13331	RBBP7	-0.0169900954554817	differentiation	0.3029666032508643
13228	13332	RBBP8	-0.0361787710572815	differentiation	0.1728983165720546
13229	13333	RBBP8NL	0.0406204750726312	differentiation	0.9827395694640112
13230	13334	RBBP9	0.0448576534832318	differentiation	0.961264217120576
13231	13335	RBCK1	-0.1286343842605098	differentiation	0.0035795330691928
13232	13336	RBFA	0.3601467381651964	differentiation	7.879811403369634e-05
13233	13337	RBFOX1	-0.0627623821590079	differentiation	0.0692443042250412
13234	13338	RBFOX2	0.0503145425264695	differentiation	0.8832343604082908
13235	13339	RBFOX3	0.0451990050429111	differentiation	0.9556834451429342
13236	13340	RBKS	0.0917244577366186	differentiation	0.3829672872690182
13237	13341	RBL1	0.0071036806333322	differentiation	0.5419073583884455
13238	13342	RBL2	0.1843978145458829	differentiation	0.0127170051236749
13239	13343	RBM10	-0.0068790462058116	differentiation	0.3953640475297398
13240	13344	RBM11	0.0791334545713226	differentiation	0.5145957960380289
13241	13345	RBM12B	0.0333474895557567	differentiation	0.8796159626712639
13242	13346	RBM14	-0.0036555919875467	differentiation	0.4263007117723848
13243	13347	RBM15	0.356502378428187	differentiation	9.619005288946903e-06
13244	13348	RBM15B	0.0755478747172273	differentiation	0.5586615280450601
13245	13349	RBM17	-0.0613620775486856	differentiation	0.0730983190108125
13246	13350	RBM18	0.0541905112419581	differentiation	0.8311301519914571
13247	13351	RBM19	0.2663506219491753	differentiation	0.0001710045384701
13248	13352	RBM20	0.0168040058697439	differentiation	0.6584165397532842
13249	13353	RBM22	0.022679888093733	differentiation	0.7359149221329376
13250	13354	RBM23	0.0033518880021635	differentiation	0.4994099128901909
13251	13355	RBM24	0.066197104241424	differentiation	0.6716537484559189
13252	13356	RBM25	0.0960657715541718	differentiation	0.346961698724107
13253	13357	RBM26	0.129386860572154	differentiation	0.1287548552293552
13254	13358	RBM27	-0.2087990013585183	differentiation	3.9836284529982125e-05
13255	13359	RBM28	0.1341202736127704	differentiation	0.1101602492274554
13256	13360	RBM3	0.1449699969101182	differentiation	0.0741194881581543
13257	13361	RBM33	-0.2851218938272931	differentiation	0.0006583674731101
13258	13362	RBM34	-0.0486274388470341	differentiation	0.1143921257462441
13259	13363	RBM38	0.038375092716729	differentiation	0.9526615228954916
13260	13364	RBM39	-0.1575338281769331	differentiation	0.0007104461280078
13261	13365	RBM4	0.0339685017466133	differentiation	0.8906474071509726
13262	13366	RBM41	0.2871119407503328	differentiation	2.098692063042961e-05
13263	13367	RBM42	-0.0625646198257529	differentiation	0.0719685231168744
13264	13368	RBM43	0.0090316296911606	differentiation	0.5658181651417061
13265	13369	RBM44	0.0974193378524985	differentiation	0.3330886640557059
13266	13370	RBM45	-0.0474944593779054	differentiation	0.1212414404819918
13267	13371	RBM46	0.0811083761499698	differentiation	0.4923077834901822
13268	13372	RBM47	0.0951823012013574	differentiation	0.3495832177311885
13269	13373	RBM48	0.1088304139224227	differentiation	0.241099687435767
13270	13374	RBM4B	0.0544945720946017	differentiation	0.8301083027124283
13271	13375	RBM5	-0.3271143507506337	differentiation	8.744550262679003e-07
13272	13376	RBM6	0.0849542253939401	differentiation	0.4501238786996795
13273	13377	RBM7	0.2074829225001737	differentiation	0.0035574773701969
13274	13378	RBM8A	0.1342685658182994	differentiation	0.1091379141400786
13275	13379	RBMS1	0.0274922307684575	differentiation	0.8002307006682634
13276	13380	RBMS2	0.0158297839107044	differentiation	0.6502851767873581
13277	13381	RBMS3	0.0527545616405048	differentiation	0.8502082344612135
13278	13382	RBMX	0.1012559532835691	differentiation	0.2979962008815575
13279	13383	RBMX2	0.1023320310253459	differentiation	0.2959569717603008
13280	13384	RBMXL1	0.0792903817813855	differentiation	0.5121127324101064
13281	13385	RBMXL2	0.1614322513759176	differentiation	0.0373028911572144
13282	13386	RBMXL3	-0.0243665256348491	differentiation	0.2471108856096717
13283	13387	RBMY1A1	0.0393697926667752	differentiation	0.9631073739926096
13284	13388	RBMY1F	-0.0157117950180731	differentiation	0.5995975855130785
13285	13389	RBMY1J	-0.0105499041151553	differentiation	0.3612869238027581
13286	13390	RBP1	-0.0150552639438308	differentiation	0.3194186972767381
13287	13391	RBP2	0.0530451147869958	differentiation	0.8447294822366364
13288	13392	RBP3	0.0064140233728533	differentiation	0.5332627874837698
13289	13393	RBP4	0.0748483739182462	differentiation	0.56594379518048
13290	13394	RBP5	0.0339301326343296	differentiation	0.8905459703679255
13291	13395	RBP7	0.0040499572207819	differentiation	0.5087899976336275
13292	13396	RBPJ	-0.5111976894881509	differentiation	9.716166958532225e-08
13293	13397	RBPJL	0.0790589581401878	differentiation	0.5184578752423759
13294	13398	RBPMS	0.0176265223530317	differentiation	0.673707648989283
13295	13399	RBPMS2	0.1739660119939007	differentiation	0.0217289443010527
13296	13400	RBSN	-0.380506180152401	differentiation	1.5157220455310271e-05
13297	13401	RBX1	0.199655069638611	differentiation	0.0061881295742195
13298	13402	RC3H1	-0.070192371687902	differentiation	0.0516717418255094
13299	13403	RC3H2	0.0800263652766594	differentiation	0.505915178153937
13300	13404	RCAN1	0.0567223195545633	differentiation	0.7957700084176013
13301	13405	RCAN2	0.0792534721131182	differentiation	0.5122122259597618
13302	13406	RCAN3	0.1616408116566633	differentiation	0.0384760211557876
13303	13407	RCBTB1	-0.0377863514905268	differentiation	0.1649000650934605
13304	13408	RCBTB2	-0.0132589877441257	differentiation	0.3361301157987352
13305	13409	RCC1	0.0451037997549466	differentiation	0.959107228055782
13306	13411	RCC2	-0.0110686974697991	differentiation	0.3534310141701065
13307	13412	RCCD1	0.017796994650967	differentiation	0.6736587766694816
13308	13413	RCE1	-0.0210944223024857	differentiation	0.2739832772135626
13309	13414	RCHY1	0.1457630578787517	differentiation	0.0693292235242587
13310	13415	RCL1	0.3124191608295635	differentiation	2.0403950612917674e-06
13311	13416	RCN1	0.0660981323609264	differentiation	0.672218646402888
13312	13417	RCN2	-0.0102209025402989	differentiation	0.3606496404119479
13313	13418	RCN3	-0.021500710966986	differentiation	0.267267268288486
13314	13419	RCOR1	0.1839230784951671	differentiation	0.0129857543017479
13315	13420	RCOR2	0.0124850507290447	differentiation	0.6063394394422648
13316	13421	RCOR3	0.6426491035600724	differentiation	2.914850087559668e-07
13317	13422	RCSD1	0.1348763774642644	differentiation	0.1039691076414786
13318	13423	RCVRN	0.0362524204057437	differentiation	0.9240014537329004
13319	13424	RD3	0.0380897847591617	differentiation	0.9470645249190291
13320	13425	RD3L	0.1283567596378142	differentiation	0.1308523813523631
13321	13426	RDH10	-0.0706034526635906	differentiation	0.0518169013598698
13322	13427	RDH11	0.0068137654890123	differentiation	0.5395838342219821
13323	13428	RDH12	0.0172861201587757	differentiation	0.6655965928123003
13324	13429	RDH13	0.0098490113289867	differentiation	0.5750723283613601
13325	13430	RDH14	0.0816828918911061	differentiation	0.4887558443351516
13326	13431	RDH16	0.0255675143644546	differentiation	0.7761040006851841
13327	13432	RDH5	-0.0588841743480658	differentiation	0.0788038465722018
13328	13433	RDH8	-0.0050240333694107	differentiation	0.411753277955392
13329	13434	RDM1	-0.2935926907993154	differentiation	0.010906494572622
13330	13435	RDX	-0.0794185121905559	differentiation	0.0388492191286648
13331	13436	REC114	0.0392321931906376	differentiation	0.9631041676575132
13332	13437	REC8	0.0287126657915311	differentiation	0.8174666950443517
13333	13438	RECK	0.0005421130148687	differentiation	0.471222826735141
13334	13439	RECQL	0.000157162707429	differentiation	0.4652411657087902
13335	13440	RECQL4	-0.1444339178998538	differentiation	0.0022361758255061
13336	13441	RECQL5	-0.0191472614602546	differentiation	0.2860584323479569
13337	13442	REEP1	0.180577299510858	differentiation	0.0150490795170618
13338	13443	REEP2	-0.0351062139510688	differentiation	0.1790988828399811
13339	13444	REEP3	0.0189514246803425	differentiation	0.6861863165374651
13340	13445	REEP4	-0.0971604945344498	differentiation	0.0165972535602343
13341	13446	REEP5	0.1045491148622092	differentiation	0.2744263344268717
13342	13447	REEP6	0.0486448008722494	differentiation	0.9086101708155592
13343	13448	REG1A	-0.0058975204700476	differentiation	0.4027364806945349
13344	13449	REG1B	0.0386451706444962	differentiation	0.9547855741542964
13345	13450	REG3A	0.0974595445886495	differentiation	0.3321862264685974
13346	13451	REG3G	0.0167075325810109	differentiation	0.6591165895826464
13347	13452	REG4	0.0509602254331139	differentiation	0.8749440409509232
13348	13453	REL	0.0660173660191563	differentiation	0.6753144115192155
13349	13454	RELA	0.0122654920529268	differentiation	0.6056735905205965
13350	13455	RELB	-0.0107127719163659	differentiation	0.3585976831119756
13351	13456	RELL1	-0.0521965467525199	differentiation	0.102636535343116
13352	13457	RELL2	0.1474358766026085	differentiation	0.0654192436168062
13353	13458	RELN	0.1979928008228707	differentiation	0.0089925068434607
13354	13459	RELT	0.0228209995901287	differentiation	0.7385346922299667
13355	13460	REM1	0.0684046235927928	differentiation	0.643645439772906
13356	13461	REM2	0.0311952596479497	differentiation	0.8520114578870476
13357	13462	REN	0.0067329824912268	differentiation	0.5395406944406862
13358	13463	RENBP	0.1390786607387514	differentiation	0.0887409591673711
13359	13464	REP15	-0.020402947050201	differentiation	0.2758941557692972
13360	13465	REPIN1	0.0874877374093309	differentiation	0.4280575890818266
13361	13466	REPS1	-0.0967139818561281	differentiation	0.0175952982302147
13362	13467	REPS2	0.0314249174901924	differentiation	0.8546555184014729
13363	13468	RER1	-0.4836666203286624	differentiation	1.0687783654385448e-06
13364	13469	RERE	0.0707173747644354	differentiation	0.615439407092287
13365	13470	RERG	0.0654812974315926	differentiation	0.6792706403813906
13366	13471	RERGL	0.0472886980190203	differentiation	0.9247826335563664
13367	13472	RESP18	0.0773143386521194	differentiation	0.5350034387943908
13368	13473	REST	-0.0433358690108968	differentiation	0.1366767376356553
13369	13474	RET	0.0359699350450762	differentiation	0.915696074216747
13370	13475	RETN	0.034082481192368	differentiation	0.8934370158464368
13371	13476	RETNLB	-0.0250724845167664	differentiation	0.2425203853684436
13372	13477	RETREG1	-0.0138191982312172	differentiation	0.3309893890226454
13373	13478	RETREG2	0.1007924852532626	differentiation	0.3039645507591751
13374	13479	RETREG3	0.0578486992828292	differentiation	0.7819614890978048
13375	13480	RETSAT	0.0946273372800082	differentiation	0.3572221653556561
13376	13481	REV1	0.1006798317830875	differentiation	0.3045032150553561
13377	13482	REV3L	0.0882074229165965	differentiation	0.418530110085629
13378	13483	REXO1	0.1026937072433575	differentiation	0.2873637993788357
13379	13484	REXO2	0.1783544493918599	differentiation	0.0164439324456286
13380	13485	REXO4	0.0846013417295042	differentiation	0.4571957908204472
13381	13486	RFC1	-0.2892225254982929	differentiation	3.4589554372374724e-05
13382	13487	RFC2	-0.2166883013701152	differentiation	5.8491325090364e-05
13383	13488	RFC3	-0.1802818728443266	differentiation	0.0010762598139966
13384	13489	RFC4	-0.1691783895440504	differentiation	0.000700341314371
13385	13490	RFC5	-0.2624792845423122	differentiation	2.8176884179743453e-06
13386	13491	RFESD	0.0613223809687872	differentiation	0.7370931045383293
13387	13492	RFFL	0.1506211970176767	differentiation	0.0575717870494085
13388	13493	RFK	0.0349713603808517	differentiation	0.905040742560003
13389	13494	RFLNA	0.044716918451359	differentiation	0.9478433703733136
13390	13495	RFLNB	0.0046832408544951	differentiation	0.514289056647148
13391	13496	RFNG	0.1268729483222312	differentiation	0.1384004828157685
13392	13497	RFPL1	-0.0914428389246321	differentiation	0.021909276359803
13393	13498	RFPL2	0.0064554159214879	differentiation	0.534166196687574
13394	13499	RFPL3	0.0699640614368811	differentiation	0.6257021084422366
13395	13500	RFPL4A	0.0257226032317194	differentiation	0.7769564000124561
13396	13501	RFPL4AL1	0.0460264227964404	differentiation	0.9443987973522862
13397	13502	RFPL4B	0.094857522175495	differentiation	0.3532261973706206
13398	13503	RFT1	-0.1063355142608321	differentiation	0.0138133774032756
13399	13504	RFTN1	0.0085064743931214	differentiation	0.5582034107729653
13400	13505	RFTN2	0.08209441237129	differentiation	0.4862105972386945
13401	13506	RFWD2	0.3032297088316616	differentiation	0.0027779492951139
13402	13507	RFWD3	-0.0251664980686733	differentiation	0.242010189441451
13403	13508	RFX1	0.0051230541404334	differentiation	0.522054217280407
13404	13509	RFX2	0.0422443355418724	differentiation	0.9976314413996838
13405	13510	RFX3	0.0578410590072759	differentiation	0.7820588450907293
13406	13511	RFX4	-0.058599343912907	differentiation	0.0799799885825322
13407	13512	RFX5	-0.2627637586934319	differentiation	2.5262034092183787e-06
13408	13513	RFX6	0.062684868784007	differentiation	0.7184766371607728
13409	13514	RFX7	0.0638222836646413	differentiation	0.7025895382435375
13410	13515	RFX8	0.0299733707877708	differentiation	0.8354291672239293
13411	13516	RFXANK	-0.0121708589522425	differentiation	0.3430656129354051
13412	13517	RFXAP	-0.1281551729195107	differentiation	0.0049648641541403
13413	13518	RGAG1	0.0078679439874444	differentiation	0.5505792317222746
13414	13519	RGAG4	0.0706903157329287	differentiation	0.6189755088951752
13415	13520	RGCC	0.0092136979367267	differentiation	0.567679296922613
13416	13521	RGL1	0.0474832989620222	differentiation	0.92485443603019
13417	13522	RGL2	0.0667406869731462	differentiation	0.6664996133694263
13418	13523	RGL3	0.0422513350754623	differentiation	0.9948441645842896
13419	13524	RGL4	0.0200940660348282	differentiation	0.701654551497118
13420	13525	RGMA	0.0205157701966934	differentiation	0.709570604203243
13421	13526	RGMB	0.1371117549477675	differentiation	0.0952997605110587
13422	13527	RGN	-0.0541644569521056	differentiation	0.0971379621379434
13423	13528	RGP1	0.0552547521441614	differentiation	0.814677669318905
13424	13529	RGPD1	-0.0873345063673735	differentiation	0.0260614803095318
13425	13530	RGPD2	0.0987501834758308	differentiation	0.3198330917975195
13426	13531	RGPD3	0.0742808068996611	differentiation	0.5718399539375957
13427	13532	RGPD4	0.1227940841453036	differentiation	0.1616742976632278
13428	13533	RGPD5	0.0188039018477524	differentiation	0.6861246188772785
13429	13534	RGPD6	0.000522574749463	differentiation	0.4714378455099333
13430	13535	RGPD8	-0.0018863220861257	differentiation	0.530669963556439
13431	13536	RGR	0.1331978272593093	differentiation	0.112859789055214
13432	13537	RGS1	0.0702350877896099	differentiation	0.6211731115378559
13433	13538	RGS10	0.1118228941159351	differentiation	0.2238240510984879
13434	13539	RGS11	0.0430888597168832	differentiation	0.98649341056844
13435	13540	RGS12	0.178251193488778	differentiation	0.0169141949264216
13436	13541	RGS13	0.0252639852957291	differentiation	0.7730997618616059
13437	13542	RGS14	0.1064882707298734	differentiation	0.2615540649551995
13438	13543	RGS16	0.037524131305414	differentiation	0.9406868329274486
13439	13544	RGS17	0.0066961634116003	differentiation	0.5369201470503004
13440	13545	RGS18	-0.0260740438359537	differentiation	0.235660965819059
13441	13547	RGS2	0.0563957455698576	differentiation	0.8011203129149866
13442	13548	RGS20	0.0468301074013144	differentiation	0.9334081607738032
13443	13549	RGS21	0.0665257258154137	differentiation	0.6679576213832237
13444	13550	RGS22	0.1196834112960133	differentiation	0.1734956665166652
13445	13551	RGS3	0.1589169858164416	differentiation	0.0438815134814974
13446	13552	RGS4	0.0470477962587146	differentiation	0.9293337833214124
13447	13553	RGS5	0.0384115761808067	differentiation	0.9532733499288704
13448	13554	RGS6	0.0626947783057844	differentiation	0.7167616365309223
13449	13555	RGS7	0.046239441444513	differentiation	0.9416305642241308
13450	13556	RGS7BP	0.0104427353217792	differentiation	0.5824159045102885
13451	13557	RGS8	0.0438798005479462	differentiation	0.9722862369183348
13452	13558	RGS9	0.0146353835080546	differentiation	0.6338700041959267
13453	13559	RGS9BP	0.2170155655873449	differentiation	0.0030263916842436
13454	13560	RGSL1	-9.69240880582337e-05	differentiation	0.4617623892909573
13455	13561	RHAG	0.082505684473386	differentiation	0.4766283190608508
13456	13562	RHBDD1	0.0952829080282706	differentiation	0.3513508799859543
13457	13563	RHBDD2	0.0436088373030482	differentiation	0.981098703188054
13458	13564	RHBDD3	0.0562894659510508	differentiation	0.8047405567237357
13459	13565	RHBDF1	0.0610601426030056	differentiation	0.7397871061509215
13460	13566	RHBDF2	0.0498061521842026	differentiation	0.8915987170578824
13461	13567	RHBDL1	-0.0212775368472955	differentiation	0.2693194199117976
13462	13568	RHBDL2	0.0309559438824717	differentiation	0.8496846302238182
13463	13569	RHBDL3	-0.016556731279645	differentiation	0.3067366703541139
13464	13570	RHBG	0.0430891556402202	differentiation	0.9865001147236414
13465	13571	RHCE	0.1072174966228082	differentiation	0.2550530748049152
13466	13572	RHCG	-0.0766196619979032	differentiation	0.04171121326797
13467	13573	RHD	0.0117869843209151	differentiation	0.5959303154562501
13468	13574	RHEB	-0.0014163588610742	differentiation	0.4499122605833227
13469	13575	RHEBL1	-0.0119463189935511	differentiation	0.3460322501928538
13470	13576	RHO	0.1000466679869462	differentiation	0.3125526707338217
13471	13577	RHOA	-0.3370596559099103	differentiation	2.0403950612917674e-06
13472	13578	RHOB	0.0416232383810721	differentiation	0.996563440327602
13473	13579	RHOBTB1	0.0473296159149876	differentiation	0.9276055687044984
13474	13580	RHOBTB2	-0.0291786460159645	differentiation	0.222249254757849
13475	13581	RHOBTB3	0.0809107534048468	differentiation	0.4988463752065961
13476	13582	RHOC	-0.011235099486761	differentiation	0.3515069216273083
13477	13583	RHOD	0.0358446949183497	differentiation	0.9157332871361982
13478	13584	RHOF	-0.0247772108875976	differentiation	0.2428019598869018
13479	13585	RHOG	-0.890737442620558	differentiation	1.8655040560381876e-05
13480	13586	RHOH	0.0512381386792122	differentiation	0.8695527342289728
13481	13587	RHOJ	-0.0352082949677682	differentiation	0.1787408420875592
13482	13588	RHOQ	-0.1045326718647158	differentiation	0.0123674174365069
13483	13589	RHOT1	0.0327275501561892	differentiation	0.8740043904443635
13484	13590	RHOT2	0.0516074143670026	differentiation	0.8666835501261183
13485	13591	RHOU	0.1087193567792104	differentiation	0.2464733107338528
13486	13592	RHOV	0.1125124739836629	differentiation	0.2166088255150819
13487	13593	RHOXF1	0.0286641047045466	differentiation	0.8167578035030572
13488	13594	RHOXF2	-0.0042986025581846	differentiation	0.4175380894391629
13489	13595	RHPN1	-0.0023456947392868	differentiation	0.4380517355770424
13490	13596	RHPN2	0.2310311503576808	differentiation	0.0009216755976863
13491	13597	RIBC1	-0.0188701068875965	differentiation	0.2897872057416328
13492	13598	RIBC2	-0.0134274949564965	differentiation	0.3338204857510225
13493	13599	RIC1	0.0602837559171536	differentiation	0.7473472556613554
13494	13600	RIC3	0.1182426782837725	differentiation	0.1825960228133657
13495	13601	RIC8A	-0.0486594646000269	differentiation	0.1152885393098383
13496	13602	RIC8B	0.0388235776435012	differentiation	0.9575609972460012
13497	13603	RICTOR	0.3378776544647626	differentiation	0.0004916380481017
13498	13604	RIF1	-0.351273414497286	differentiation	1.943233391706445e-07
13499	13605	RIIAD1	0.1707434196707062	differentiation	0.0271245261364648
13500	13606	RILP	0.1436187505484022	differentiation	0.0776848356235877
13501	13607	RILPL1	-0.0410767401005795	differentiation	0.1488714016236395
13502	13608	RILPL2	0.0649124699664172	differentiation	0.6911181457239465
13503	13609	RIMBP2	0.0160672594636002	differentiation	0.6503361866638905
13504	13610	RIMBP3	0.0123143239876154	differentiation	0.6041890573710025
13505	13611	RIMBP3B	0.0254112571174124	differentiation	0.7729702453560487
13506	13612	RIMKLA	0.1160771002373515	differentiation	0.1945581789260322
13507	13613	RIMKLB	-0.0182100791536074	differentiation	0.293197483182408
13508	13614	RIMS1	0.0617636826828224	differentiation	0.7290617209304066
13509	13615	RIMS2	0.0830598363145096	differentiation	0.4725185747607309
13510	13616	RIMS3	0.1077878966255789	differentiation	0.250841213590061
13511	13617	RIMS4	0.0855585850262445	differentiation	0.4463514797163598
13512	13618	RIN1	0.0509936038309397	differentiation	0.8777088734206432
13513	13619	RIN2	-0.0434232175135081	differentiation	0.1411265477793239
13514	13620	RIN3	0.1031294036487287	differentiation	0.2861567599575773
13515	13621	RING1	0.0907165545514971	differentiation	0.3927413625826232
13516	13622	RINL	0.1126885723753605	differentiation	0.2149435716600591
13517	13623	RINT1	-0.1272395366759438	differentiation	0.0049122996908947
13518	13624	RIOK1	0.198699852816012	differentiation	0.005749638959381
13519	13625	RIOK2	0.2875234091469339	differentiation	0.0013287829932488
13520	13626	RIOK3	-0.0338464969704903	differentiation	0.1875005495706936
13521	13627	RIOX1	0.093614827723349	differentiation	0.3682141621975132
13522	13628	RIOX2	-0.1562271991925142	differentiation	0.0007933250321641
13523	13629	RIPK1	0.1835205359553417	differentiation	0.0134620408060551
13524	13630	RIPK2	0.0668723435397576	differentiation	0.6640256829384448
13525	13631	RIPK3	-0.1655773618723927	differentiation	0.0083355967953943
13526	13632	RIPK4	0.0086081285215814	differentiation	0.560593879329773
13527	13633	RIPOR1	0.0150881313145257	differentiation	0.6410492799615861
13528	13634	RIPOR2	0.1057264603311443	differentiation	0.2643097642279784
13529	13635	RIPOR3	0.0488171237299913	differentiation	0.9026710666004866
13530	13636	RIPPLY1	0.0249948029872099	differentiation	0.7650503061831403
13531	13637	RIPPLY2	-0.0101281034411145	differentiation	0.3627400737330762
13532	13638	RIPPLY3	0.148290787863146	differentiation	0.0624170451882893
13533	13639	RIT1	0.0461018266148422	differentiation	0.9415945172447148
13534	13640	RIT2	-0.0322191955100087	differentiation	0.1964821743071607
13535	13641	RITA1	-0.0521905889819356	differentiation	0.1027917025294437
13536	13642	RLBP1	0.1179012286815963	differentiation	0.1834442441888455
13537	13643	RLF	0.1154671273477709	differentiation	0.1972228377144096
13538	13644	RLIM	0.0297440236948716	differentiation	0.8299613942680153
13539	13645	RLN1	-0.0139964451392375	differentiation	0.3285513112477409
13540	13646	RLN2	0.0467906526671975	differentiation	0.9333549161788706
13541	13647	RLN3	-0.0299659423102076	differentiation	0.2099246856176292
13542	13648	RMDN1	0.0236526042242555	differentiation	0.7496159806461727
13543	13649	RMDN2	0.0802173011889495	differentiation	0.503769168357806
13544	13650	RMDN3	0.0805127853004785	differentiation	0.4986651686928194
13545	13651	RMI1	-0.0471162448267585	differentiation	0.1204135258954553
13546	13652	RMI2	0.0060469724921496	differentiation	0.5281436305983279
13547	13653	RMND1	0.1372526418081189	differentiation	0.0954695019478242
13548	13654	RMND5A	0.2436449971178252	differentiation	0.0007696175847853
13549	13655	RMND5B	-0.088538274754682	differentiation	0.0249647193832527
13550	13656	RNASE1	0.0535840924536182	differentiation	0.8393147595523159
13551	13657	RNASE10	0.0632399900042588	differentiation	0.7108450738231936
13552	13658	RNASE11	0.0277446985183145	differentiation	0.8053937746283578
13553	13659	RNASE12	0.0883976672513145	differentiation	0.4153659431539134
13554	13660	RNASE13	-0.0271831721236392	differentiation	0.2282930992527344
13555	13661	RNASE2	0.0718250379440881	differentiation	0.6016215602522104
13556	13662	RNASE3	0.057427793643921	differentiation	0.787648070133625
13557	13663	RNASE6	0.0039983831645521	differentiation	0.507872111341055
13558	13664	RNASE7	0.0534696026345175	differentiation	0.8420548157962916
13559	13665	RNASE8	0.0754393432545783	differentiation	0.5591557894582406
13560	13666	RNASE9	0.0709422792179723	differentiation	0.6092674063552185
13561	13667	RNASEH1	-0.0019919762730593	differentiation	0.4400426753485152
13562	13668	RNASEH2A	-0.0215125540696567	differentiation	0.2687241103622483
13563	13669	RNASEH2B	0.0387260610765828	differentiation	0.9575196063747576
13564	13670	RNASEH2C	-0.393567032488651	differentiation	0.0025868322910396
13565	13671	RNASEK	0.0534853718276333	differentiation	0.839280072836274
13566	13672	RNASEL	-0.0182904446672891	differentiation	0.2916123877047931
13567	13673	RNASET2	0.0198069653586977	differentiation	0.6993654225616879
13568	13674	RND1	0.0696523523004925	differentiation	0.6296700938664316
13569	13675	RND2	0.0386919193145528	differentiation	0.9575053236093288
13570	13676	RND3	0.0872228391793868	differentiation	0.428862573514341
13571	13677	RNF10	0.0775153937432156	differentiation	0.5362054258088308
13572	13678	RNF103	0.0381791911136974	differentiation	0.9520034469073902
13573	13679	RNF103-CHMP3	-0.0805193810224394	differentiation	0.0357273175232188
13574	13680	RNF11	0.3719026226544244	differentiation	5.295310992400063e-05
13575	13682	RNF112	0.0344358177466396	differentiation	0.8962290535836406
13576	13683	RNF113A	-0.053916437346307	differentiation	0.0960109839324232
13577	13684	RNF113B	0.0056685900064396	differentiation	0.5261350074029905
13578	13685	RNF114	0.1315990325507653	differentiation	0.1164888745758953
13579	13686	RNF115	0.0439924649108052	differentiation	0.9725604271499048
13580	13687	RNF121	0.0493757506720794	differentiation	0.8973280492283202
13581	13688	RNF122	0.0738223857495501	differentiation	0.5776832567464569
13582	13689	RNF123	0.0909119496180216	differentiation	0.3911613195118267
13583	13690	RNF125	0.0394424598543427	differentiation	0.9657347226998664
13584	13691	RNF126	0.0694113943587216	differentiation	0.6318268886078865
13585	13692	RNF128	0.0271581716852687	differentiation	0.7973646257388356
13586	13693	RNF13	-0.0942178217518745	differentiation	0.0191282178912623
13587	13694	RNF130	0.0409507892466597	differentiation	0.9883375390571694
13588	13695	RNF133	-0.0209165907032612	differentiation	0.2740959847502816
13589	13696	RNF135	0.0628197627171811	differentiation	0.7157154968344971
13590	13697	RNF138	-0.0058867964338041	differentiation	0.4018881621573855
13591	13698	RNF139	0.1147472168495458	differentiation	0.2021888678085851
13592	13699	RNF14	0.1120049610110938	differentiation	0.219611218266938
13593	13700	RNF141	0.0496570083957917	differentiation	0.8947433544940114
13594	13701	RNF144A	-0.0272520811196066	differentiation	0.2268441272742085
13595	13702	RNF144B	0.0324629175242163	differentiation	0.8685152419211408
13596	13703	RNF145	-0.060740548884853	differentiation	0.074709065169198
13597	13704	RNF146	0.1267199369349504	differentiation	0.1389750969296961
13598	13705	RNF148	0.0496963422856557	differentiation	0.8915904583159677
13599	13706	RNF149	-0.0028547242619982	differentiation	0.4344172090028643
13600	13707	RNF150	0.2045430527359401	differentiation	0.0042486854876269
13601	13708	RNF151	-0.0149957957575633	differentiation	0.3197984050814776
13602	13709	RNF152	0.1423027231667032	differentiation	0.0796861716937061
13603	13710	RNF157	0.0836791580840876	differentiation	0.4637194196397449
13604	13711	RNF165	0.069516708853447	differentiation	0.6330537490097404
13605	13712	RNF166	-0.0008498244664758	differentiation	0.4553491361283086
13606	13713	RNF167	-0.1249824667746737	differentiation	0.0042262411419527
13607	13714	RNF168	0.0617388620714547	differentiation	0.7288348484319248
13608	13715	RNF169	0.0944959281251286	differentiation	0.3588681812001011
13609	13716	RNF17	-0.0237395105215172	differentiation	0.2494311062793692
13610	13717	RNF170	-0.0051106826689674	differentiation	0.4133607206170115
13611	13718	RNF175	0.063325824251497	differentiation	0.7078655140636901
13612	13719	RNF180	0.0472869684495764	differentiation	0.9276482226774464
13613	13720	RNF181	0.0887194582214379	differentiation	0.4152623688141355
13614	13721	RNF182	0.067805854647387	differentiation	0.6537926158977186
13615	13722	RNF183	-0.0113934024455706	differentiation	0.3511652040353767
13616	13723	RNF185	-0.0013160098576088	differentiation	0.4483888627658944
13617	13724	RNF186	0.1149340457195276	differentiation	0.2020825729420587
13618	13725	RNF187	0.0737543419288633	differentiation	0.5781313663665845
13619	13726	RNF19A	0.0382694452810666	differentiation	0.9518553725229422
13620	13727	RNF19B	0.119510206494353	differentiation	0.1774904685616657
13621	13728	RNF2	-0.0519097018777043	differentiation	0.1020841712515234
13622	13729	RNF20	-0.5351724099620879	differentiation	9.716166958532225e-08
13623	13730	RNF207	0.0486867937812297	differentiation	0.9086681763323016
13624	13731	RNF208	-0.073714911078534	differentiation	0.0463634111693849
13625	13732	RNF212	0.0606199365894941	differentiation	0.7448062836783601
13626	13733	RNF212B	0.0067967988328909	differentiation	0.5390294297353282
13627	13734	RNF213	-0.0011124605723786	differentiation	0.4488490204330505
13628	13735	RNF214	0.3625108040835609	differentiation	0.0056448015178984
13629	13736	RNF215	-0.0298153244973496	differentiation	0.212591384801068
13630	13737	RNF216	0.1416833818657274	differentiation	0.0804384945013053
13631	13738	RNF217	0.014507995021323	differentiation	0.6304002638133652
13632	13739	RNF219	0.0714150852841969	differentiation	0.6070121868424736
13633	13740	RNF220	0.1274405340822201	differentiation	0.1345393752281173
13634	13741	RNF222	-0.0028321368081028	differentiation	0.432762351446487
13635	13742	RNF223	-0.2268056271765453	differentiation	0.0054683559259315
13636	13743	RNF224	0.0866899639192356	differentiation	0.432794220474111
13637	13744	RNF225	0.1162615476223473	differentiation	0.1941872156715554
13638	13745	RNF24	-0.049405984598032	differentiation	0.1138705619039101
13639	13746	RNF25	0.0930503270845331	differentiation	0.3704377070059733
13640	13747	RNF26	0.0889061323766644	differentiation	0.4116087985527186
13641	13748	RNF31	0.0355696030905371	differentiation	0.9083031399396694
13642	13749	RNF32	-0.0253324475340105	differentiation	0.2404807676005085
13643	13750	RNF34	-0.054975720361351	differentiation	0.0921113031619467
13644	13751	RNF38	0.0509076830694008	differentiation	0.8777654215123418
13645	13752	RNF39	0.1231394679658823	differentiation	0.1606935477704336
13646	13753	RNF4	-0.5044383647269595	differentiation	2.66222974663783e-05
13647	13754	RNF40	-0.3106562716486922	differentiation	5.829700175119335e-07
13648	13755	RNF41	0.0270258667505496	differentiation	0.7979257343806908
13649	13756	RNF43	-0.0727076313013073	differentiation	0.0473203564531307
13650	13757	RNF44	0.0869936657773712	differentiation	0.432495254016797
13651	13758	RNF5	0.0084361252295436	differentiation	0.55629505842064
13652	13759	RNF6	0.1078101259587427	differentiation	0.2502602839676103
13653	13760	RNF7	0.1913086056634493	differentiation	0.008811786138032
13654	13761	RNF8	-0.0097416785533013	differentiation	0.3664443623860166
13655	13762	RNFT1	-0.1764536020374353	differentiation	0.0002913878470863
13656	13763	RNFT2	-0.0242558093985685	differentiation	0.2474820431874876
13657	13764	RNGTT	-0.3771824244502588	differentiation	9.42468194977626e-06
13658	13765	RNH1	0.0058383672629154	differentiation	0.5278580724514166
13659	13766	RNLS	0.1395814351182485	differentiation	0.0870921256345082
13660	13767	RNMT	-0.1094151896514827	differentiation	0.0104101927643801
13661	13768	RNPC3	-0.0198441693214788	differentiation	0.2808160744654808
13662	13769	RNPEP	0.0823479945969827	differentiation	0.4788083354413367
13663	13770	RNPEPL1	0.0222807504710766	differentiation	0.7306423469712205
13664	13771	RNPS1	0.1109304304764969	differentiation	0.2254813376966048
13665	13772	ROBO1	0.0304833629778321	differentiation	0.8409090853885415
13666	13773	ROBO2	0.0554174437825268	differentiation	0.8119022462272002
13667	13774	ROBO3	0.031837356416035	differentiation	0.8605092175089798
13668	13775	ROBO4	0.0239058686314203	differentiation	0.7546667357162266
13669	13776	ROCK1	-0.035617691001805	differentiation	0.1752446737308706
13670	13777	ROCK2	0.0083108069156143	differentiation	0.5580573767835786
13671	13778	ROGDI	-0.02397126605269	differentiation	0.2493231596644599
13672	13779	ROM1	0.0082503123931062	differentiation	0.5552008236977701
13673	13780	ROMO1	0.2700841662702894	differentiation	0.0001015339447166
13674	13781	ROPN1	-0.0405688549829672	differentiation	0.1504790386085982
13675	13782	ROPN1B	0.0382041927115163	differentiation	0.9494679159778916
13676	13783	ROPN1L	0.0517756239218189	differentiation	0.8640946774400173
13677	13784	ROR1	0.0013129162908211	differentiation	0.4797608112882816
13678	13785	ROR2	0.0056580892000374	differentiation	0.5262461603529961
13679	13786	RORA	-0.0434691007637077	differentiation	0.1370828734145219
13680	13787	RORB	-0.0690167268444071	differentiation	0.0543575818578564
13681	13788	RORC	0.014617054967275	differentiation	0.6334132471872062
13682	13789	ROS1	0.1781715846243138	differentiation	0.0179159317398463
13683	13790	RP1	0.1576772158067192	differentiation	0.0439883913180412
13684	13791	RP1L1	-0.0836851025362246	differentiation	0.0316687774229703
13685	13792	RP2	0.047296355856681	differentiation	0.9250904417256126
13686	13793	RP9	0.2279174353514945	differentiation	0.001056244510062
13687	13794	RPA1	0.2304521035185352	differentiation	0.0008744550262679
13688	13795	RPA2	0.1335001100857464	differentiation	0.1086165446210838
13689	13796	RPA3	-0.0091616177669181	differentiation	0.3736727047948167
13690	13797	RPA4	0.0921657069365468	differentiation	0.3804333109262329
13691	13798	RPAIN	-0.2242622732331122	differentiation	0.0001802348970807
13692	13799	RPAP1	0.1175110815199328	differentiation	0.1856049253970839
13693	13800	RPAP2	-0.4078035040802826	differentiation	0.00417532842709
13694	13801	RPAP3	0.1962073028464876	differentiation	0.008252037759551
13695	13802	RPE	0.0010750769805815	differentiation	0.4754046649940933
13696	13803	RPE65	0.0197978642707891	differentiation	0.6990881231566913
13697	13804	RPEL1	0.0693655343265797	differentiation	0.6311277132335505
13698	13805	RPF1	0.224183794232189	differentiation	0.0031899147741557
13699	13806	RPF2	0.0898573998256702	differentiation	0.4049608999580213
13700	13807	RPGR	0.0718553291044997	differentiation	0.6014635753774645
13701	13808	RPGRIP1	0.0616931484004365	differentiation	0.7319915339150823
13702	13809	RPGRIP1L	0.0708503940305258	differentiation	0.6115049424440989
13703	13810	RPH3A	0.0167878562648942	differentiation	0.6613509193364305
13704	13811	RPH3AL	0.0770519452000626	differentiation	0.5405782839101878
13705	13812	RPIA	0.0120996350227024	differentiation	0.6014631867307862
13706	13813	RPL10	0.1036349121300783	differentiation	0.2789696140966814
13707	13814	RPL10A	-0.0014608900413663	differentiation	0.4562062963773903
13708	13815	RPL10L	0.026165217775688	differentiation	0.7810911148616595
13709	13816	RPL11	0.0388862333654686	differentiation	0.9575779033765088
13710	13817	RPL12	0.1093968685342598	differentiation	0.2398961458346136
13711	13818	RPL13	0.1265810903271653	differentiation	0.1425320884915451
13712	13819	RPL13A	0.1444333631983509	differentiation	0.0721245647582284
13713	13820	RPL14	0.1614885015034294	differentiation	0.0367655871244076
13714	13821	RPL15	0.1947093719939062	differentiation	0.0093781415100448
13715	13822	RPL17	0.238325877820794	differentiation	0.0015835408909015
13716	13823	RPL17-C18orf32	-0.0062056552170466	differentiation	0.4003680678367231
13717	13824	RPL18	-0.0549863204207161	differentiation	0.0913416855771614
13718	13825	RPL18A	-0.0142640220077695	differentiation	0.3248536295883323
13719	13826	RPL19	0.1599694046313793	differentiation	0.0398477496069931
13720	13827	RPL21	0.0930480133996908	differentiation	0.3720042446046975
13721	13828	RPL22	-0.0965025734922746	differentiation	0.0186196737126528
13722	13829	RPL22L1	0.0765813510725183	differentiation	0.5445340269640151
13723	13830	RPL23	0.1186771526493856	differentiation	0.178380080808389
13724	13831	RPL23A	0.2387384069362341	differentiation	0.0008601722608388
13725	13832	RPL24	0.2568210884564043	differentiation	0.0001848014955512
13726	13833	RPL26	0.2071142007874585	differentiation	0.0037982439874294
13727	13834	RPL26L1	-0.0256561458789255	differentiation	0.2389928337924789
13728	13835	RPL27	0.0887167123248485	differentiation	0.412939816264368
13729	13836	RPL27A	0.1731317614211758	differentiation	0.0224967158141159
13730	13837	RPL28	0.1381418125472583	differentiation	0.0922847367421565
13731	13838	RPL29	-0.0698942044137177	differentiation	0.0536153638638941
13732	13839	RPL3	0.016190471844875	differentiation	0.6541438553332696
13733	13840	RPL30	0.3221529941529529	differentiation	1.165940035023867e-06
13734	13841	RPL31	0.1057466854090408	differentiation	0.2672816482155846
13735	13842	RPL32	0.1727819126756716	differentiation	0.0281928186935554
13736	13843	RPL34	0.229273530233275	differentiation	0.0016257090555016
13737	13844	RPL35	0.1513964750396095	differentiation	0.0554425862221157
13738	13845	RPL35A	0.0927231048962984	differentiation	0.3737828861281264
13739	13846	RPL36	-0.0007192831910201	differentiation	0.4547274957663017
13740	13847	RPL36A	0.044499604066545	differentiation	0.967115778671352
13741	13848	RPL36A-HNRNPH2	0.0507612386010926	differentiation	0.8776975055053017
13742	13849	RPL36AL	0.1038344719030935	differentiation	0.2833561719934499
13743	13850	RPL37	0.1758831358836493	differentiation	0.0218850831040763
13744	13851	RPL37A	0.1590029824729005	differentiation	0.0410723752904465
13745	13852	RPL38	0.1782662249232082	differentiation	0.0182075139102718
13746	13853	RPL39	0.0805444434565302	differentiation	0.4965356763805179
13747	13854	RPL39L	-0.0303775541236076	differentiation	0.2088473570252672
13748	13855	RPL3L	0.0928209677069357	differentiation	0.3715478762426552
13749	13856	RPL4	0.126646749805361	differentiation	0.1380560446970885
13750	13857	RPL41	-0.2363019007933504	differentiation	0.0029959800816634
13751	13858	RPL5	0.0511716081780896	differentiation	0.8721406352983779
13752	13859	RPL6	0.217296970942155	differentiation	0.0019922028731774
13753	13860	RPL7	0.1834887408007611	differentiation	0.0148328948022344
13754	13861	RPL7A	0.1327212543986826	differentiation	0.1110547195576579
13755	13862	RPL7L1	0.0577595509591271	differentiation	0.7847838412759193
13756	13863	RPL8	0.1328363757409347	differentiation	0.1147666839824955
13757	13864	RPL9	0.0647451179434153	differentiation	0.6902257157888053
13758	13865	RPLP0	0.1224405708679786	differentiation	0.159833084024586
13759	13866	RPLP1	0.0091772810585778	differentiation	0.5669632154177692
13760	13867	RPLP2	0.0372382983183235	differentiation	0.935150269509468
13761	13868	RPN1	0.0792937362283808	differentiation	0.512101558818104
13762	13869	RPN2	-0.1167436898595442	differentiation	0.0071678106886483
13763	13870	RPP14	0.1629586424889512	differentiation	0.0349428342029869
13764	13871	RPP21	-0.0265337332263674	differentiation	0.23505856346763
13765	13872	RPP25	-0.1412884702256538	differentiation	0.002618118348646
13766	13873	RPP25L	0.1111845478618509	differentiation	0.2260599354389854
13767	13874	RPP30	0.0371859704352705	differentiation	0.9346543563479046
13768	13875	RPP38	-0.0208988298802528	differentiation	0.2721038790387737
13769	13876	RPP40	-0.0199280801806606	differentiation	0.2807808047794214
13770	13877	RPRD1A	-0.340967988392291	differentiation	9.716166958532225e-08
13771	13878	RPRD1B	-0.7503825887848355	differentiation	9.716166958532225e-08
13772	13879	RPRD2	-0.7395581880132007	differentiation	9.716166958532225e-08
13773	13880	RPRM	-0.0188058201638956	differentiation	0.2885420789458969
13774	13881	RPRML	0.0348724063243739	differentiation	0.902137940519472
13775	13882	RPS10	0.3225636104104166	differentiation	7.77293356682578e-07
13776	13883	RPS10-NUDT3	0.0143617330894596	differentiation	0.6302597680391449
13777	13884	RPS11	0.0272383611677774	differentiation	0.7958122737438709
13778	13885	RPS12	0.0451397123173723	differentiation	0.9556386536132556
13779	13886	RPS13	0.2149090698175324	differentiation	0.0023645263910284
13780	13887	RPS14	0.0391988361130207	differentiation	0.960310575333596
13781	13888	RPS15	-0.0658674790018506	differentiation	0.0615009078057693
13782	13889	RPS15A	0.0142461307018508	differentiation	0.6347698184179563
13783	13890	RPS16	0.1423826444013175	differentiation	0.0785452993694353
13784	13891	RPS17	0.1058565944786323	differentiation	0.2653481309908367
13785	13892	RPS18	0.0772941907996188	differentiation	0.5390908359105061
13786	13893	RPS19	0.1170631695985732	differentiation	0.1911463468985436
13787	13894	RPS19BP1	0.0812287859556053	differentiation	0.492379294478997
13788	13895	RPS2	0.1587192903204068	differentiation	0.0402519421524681
13789	13896	RPS20	0.2932448753570012	differentiation	0.0002612677295149
13790	13897	RPS21	0.0480235988598125	differentiation	0.9162536850384972
13791	13898	RPS23	0.2456897598340441	differentiation	0.0002899304220426
13792	13899	RPS24	0.0912419834818015	differentiation	0.3901897028159735
13793	13900	RPS25	0.7173626003245337	differentiation	1.4962897116139629e-05
13794	13901	RPS26	0.0661359168404443	differentiation	0.671550854247828
13795	13902	RPS27	0.1935118131552459	differentiation	0.0091267842708276
13796	13903	RPS27A	0.0628589217671463	differentiation	0.7157938091401829
13797	13904	RPS27L	-0.0433375634536387	differentiation	0.1372150132851579
13798	13905	RPS28	0.003261973314646	differentiation	0.4977806088529147
13799	13906	RPS29	0.2047335823183805	differentiation	0.00873493125739
13800	13907	RPS3	0.1543044409588696	differentiation	0.0551723796189989
13801	13908	RPS3A	0.0455830155494436	differentiation	0.95015484898186
13802	13909	RPS4X	0.0603858517653856	differentiation	0.7471462281669834
13803	13910	RPS4Y1	0.0546343928011796	differentiation	0.8255260612131149
13804	13911	RPS4Y2	0.0126475063464045	differentiation	0.6116997515916175
13805	13912	RPS5	0.3269935260967588	differentiation	4.488869134841888e-05
13806	13913	RPS6	0.0962073052833688	differentiation	0.342317953887946
13807	13915	RPS6KA2	0.0384673825601566	differentiation	0.9519700232930528
13808	13916	RPS6KA3	0.0873223193103066	differentiation	0.4276367818908526
13809	13917	RPS6KA4	0.038654519057959	differentiation	0.9575154284229656
13810	13918	RPS6KA5	0.0284759169051938	differentiation	0.8136587348899637
13811	13919	RPS6KA6	0.0878439867001079	differentiation	0.4209213559357934
13812	13920	RPS6KB1	0.0460617701408022	differentiation	0.9413634667944408
13813	13921	RPS6KB2	-0.0309490564840764	differentiation	0.2045404716975586
13814	13922	RPS6KC1	0.0462237787522067	differentiation	0.9423348891669548
13815	13923	RPS6KL1	0.0737643517253641	differentiation	0.5799094249199959
13816	13924	RPS7	0.1140129730199096	differentiation	0.211019891957195
13817	13925	RPS8	0.0141515448331627	differentiation	0.6257482602352896
13818	13926	RPS9	0.041457513745978	differentiation	0.9967718521088624
13819	13927	RPSA	0.2348951788496311	differentiation	0.0012250143301317
13820	13928	RPTN	0.1000695703337126	differentiation	0.3088354595788265
13821	13929	RPTOR	0.0134670929725441	differentiation	0.6187207509975224
13822	13930	RPUSD1	-0.0750723582448175	differentiation	0.0429835453311898
13823	13931	RPUSD2	-0.1572215317892441	differentiation	0.0007441612273539
13824	13932	RPUSD3	0.1775692039143215	differentiation	0.0180214493130159
13825	13933	RPUSD4	0.0022556280869002	differentiation	0.4875707634512194
13826	13934	RRAD	-0.0373727752522927	differentiation	0.1680591796183577
13827	13936	RRAGB	0.0896790456993137	differentiation	0.4049603169880038
13828	13938	RRAGD	0.0879876505478964	differentiation	0.4220538723564799
13829	13939	RRAS	0.123500919449297	differentiation	0.1528682440637013
13830	13940	RRAS2	0.1296053972376545	differentiation	0.1241973899557861
13831	13941	RRBP1	0.2144310648130968	differentiation	0.0032035174078976
13832	13942	RREB1	0.2309401207206944	differentiation	0.0009226472143822
13833	13943	RRH	0.0578857854125051	differentiation	0.7844144326081559
13834	13944	RRM1	-0.3886796881978029	differentiation	1.165940035023867e-06
13835	13945	RRM2	-0.2390186432329358	differentiation	2.9148500875596674e-06
13836	13946	RRM2B	0.2082329815371595	differentiation	0.0036133453302085
13837	13947	RRN3	0.0950814123480287	differentiation	0.3521472170298756
13838	13948	RRNAD1	0.0408108765325644	differentiation	0.9884145882611506
13839	13949	RRP1	0.4131838149067516	differentiation	0.0007526142926079
13840	13950	RRP12	0.029953608906665	differentiation	0.8353279247642215
13841	13951	RRP15	0.1229350135104543	differentiation	0.1577413876017531
13842	13952	RRP1B	0.0038140555565464	differentiation	0.5053044198989237
13843	13953	RRP36	0.2657661532365831	differentiation	0.0002791454767186
13844	13954	RRP7A	0.1085334792958655	differentiation	0.2451971893655192
13845	13955	RRP8	-0.0335017530213558	differentiation	0.1893211649353833
13846	13956	RRP9	0.1968082995862524	differentiation	0.0069772766545915
13847	13957	RRS1	0.2251407056019633	differentiation	0.0028781229764564
13848	13958	RS1	0.0557443810036354	differentiation	0.8119324635064412
13849	13959	RSAD1	0.2820443143468651	differentiation	0.0003791248347219
13850	13960	RSAD2	0.1706980299253701	differentiation	0.0288153335105886
13851	13961	RSBN1	0.0212330881064472	differentiation	0.7177144038628759
13852	13962	RSBN1L	-0.1440530516479284	differentiation	0.0014851161196116
13853	13963	RSC1A1	0.0158243165482496	differentiation	0.6459775141662929
13854	13964	RSF1	0.186033477196614	differentiation	0.01252132152113
13855	13965	RSG1	-0.0465467714181729	differentiation	0.1290727682122384
13856	13966	RSL1D1	0.0679878554284136	differentiation	0.6510723806343384
13857	13967	RSL24D1	0.067936032395518	differentiation	0.6495125471908156
13858	13968	RSPH1	-0.0051559722742144	differentiation	0.412875592400772
13859	13969	RSPH10B	0.0917580571739077	differentiation	0.3810048158667338
13860	13970	RSPH10B2	0.1297634235811429	differentiation	0.1240795328505791
13861	13971	RSPH14	0.0731025939635922	differentiation	0.5847439952752224
13862	13972	RSPH3	0.0106331425393395	differentiation	0.5841879390401855
13863	13973	RSPH4A	-0.0184874823117639	differentiation	0.2911124909147766
13864	13974	RSPH6A	0.0220871305241178	differentiation	0.7307349420423354
13865	13975	RSPH9	0.0732146067356107	differentiation	0.585952880768203
13866	13976	RSPO1	0.0954767874664583	differentiation	0.3491131495737347
13867	13977	RSPO2	0.013049246258404	differentiation	0.613007741987575
13868	13978	RSPO3	-0.0471134060347375	differentiation	0.1279055650755099
13869	13979	RSPO4	-0.0363875572817164	differentiation	0.174262369251363
13870	13980	RSPRY1	0.0201718512606333	differentiation	0.7022284854793586
13871	13981	RSRC1	0.0268712728004592	differentiation	0.7926919267251382
13872	13982	RSRC2	-0.0993550506601968	differentiation	0.0158624198531605
13873	13983	RSRP1	-0.0779677669281806	differentiation	0.038261293866004
13874	13984	RSU1	0.0287127707700072	differentiation	0.8189952424302679
13875	13985	RTBDN	0.0050697280982262	differentiation	0.5211843288526096
13876	13986	RTCA	0.0147320947950804	differentiation	0.6333521324970369
13877	13987	RTCB	0.2622134159247298	differentiation	0.0013850395999387
13878	13988	RTEL1	-0.1569073666716141	differentiation	0.000863184272596
13879	13989	RTF1	-0.3209545982355983	differentiation	3.88646678341289e-07
13880	13990	RTFDC1	-0.0303845253049595	differentiation	0.2101074467181193
13881	13991	RTKN	-0.0015355376859632	differentiation	0.4469425141524473
13882	13992	RTKN2	-0.0555678647221867	differentiation	0.0917237252619709
13883	13993	RTL1	0.0902037033678832	differentiation	0.4002632303952405
13884	13994	RTN1	0.042528961921914	differentiation	0.991250057264659
13885	13995	RTN2	0.0675427820632663	differentiation	0.6537568604033113
13886	13996	RTN3	0.0863385177549396	differentiation	0.4383429291007896
13887	13997	RTN4	0.0867074610117328	differentiation	0.43249923764525
13888	13998	RTN4IP1	0.1561239779853924	differentiation	0.0455811625675534
13889	13999	RTN4R	0.1139300718593391	differentiation	0.2075543295264257
13890	14000	RTN4RL1	0.0421504043165902	differentiation	0.9976643792056732
13891	14001	RTN4RL2	-0.0661809678607158	differentiation	0.0602174021505472
13892	14002	RTP1	0.0467031035194841	differentiation	0.9333380100483628
13893	14003	RTP2	0.0750246111665435	differentiation	0.5660699110276017
13894	14004	RTP3	0.0800589778762944	differentiation	0.5056837390569848
13895	14005	RTP4	0.0819062099910456	differentiation	0.4860869104333123
13896	14006	RTP5	0.1251706956652117	differentiation	0.1459955133655835
13897	14007	RTTN	-0.0504459012238777	differentiation	0.107700115753555
13898	14008	RUBCNL	0.0435441555090815	differentiation	0.980907100375632
13899	14009	RUFY1	-0.0309525919671477	differentiation	0.2029171916837966
13900	14010	RUFY2	0.0625604188361091	differentiation	0.7208219255412233
13901	14011	RUFY3	-0.0163622482709886	differentiation	0.3073427648489872
13902	14012	RUFY4	-0.0116776091487871	differentiation	0.3503153309115139
13903	14013	RUNDC1	0.0649644818838104	differentiation	0.6900155550974922
13904	14014	RUNDC3A	0.0850501008127953	differentiation	0.4489893218839317
13905	14015	RUNDC3B	0.0221611243689634	differentiation	0.7309002140423
13906	14016	RUNX1	0.0784329418199333	differentiation	0.5251035391186727
13907	14017	RUNX1T1	-0.0302798793584451	differentiation	0.211832940808285
13908	14018	RUNX2	0.0046225649465054	differentiation	0.5161941055027074
13909	14019	RUNX3	0.2554434396625845	differentiation	0.0001402042892116
13910	14020	RUSC1	-0.0672320949297274	differentiation	0.0659772430852347
13911	14021	RUSC1-AS1	0.0322027843924131	differentiation	0.8659135438946546
13912	14022	RUSC2	-0.005196947457354	differentiation	0.4079965220008755
13913	14023	RUVBL1	0.1685293220959363	differentiation	0.0280786537317926
13914	14024	RUVBL2	-0.152011849394575	differentiation	0.0010834497775459
13915	14025	RWDD1	0.188281098203472	differentiation	0.0107398623092831
13916	14026	RWDD2A	0.0151984455724333	differentiation	0.6406165218852531
13917	14027	RWDD2B	0.02227971885541	differentiation	0.7307439780776068
13918	14028	RWDD3	0.146757809422416	differentiation	0.0693845085142528
13919	14029	RWDD4	-0.1597570778614896	differentiation	0.0007799167217613
13920	14030	RXFP1	0.1145608611452593	differentiation	0.2051949527038853
13921	14031	RXFP2	0.0411703551885597	differentiation	0.9883455063140754
13922	14032	RXFP3	0.0881303773288292	differentiation	0.4194139897938467
13923	14033	RXFP4	-0.033280299515093	differentiation	0.1911260401096003
13924	14034	RXRA	0.3047916231865181	differentiation	8.07413474254028e-05
13925	14035	RXRB	-0.051638758328883	differentiation	0.1050305017200287
13926	14036	RXRG	0.0373470170627072	differentiation	0.935188259722276
13927	14037	RYBP	-0.0076764118407166	differentiation	0.38566604980342
13928	14038	RYK	-0.0170132686842563	differentiation	0.3030623074954058
13929	14039	RYR1	0.1702725272754995	differentiation	0.0252233637476888
13930	14040	RYR2	0.011814166680963	differentiation	0.5983641181176929
13931	14041	RYR3	0.0588520773849829	differentiation	0.769327654363295
13932	14042	S100A1	-0.0243343264268956	differentiation	0.2465079002882252
13933	14043	S100A10	-0.2112180519121413	differentiation	0.0059935147500401
13934	14044	S100A11	-0.0185088009710766	differentiation	0.2929195036457244
13935	14045	S100A12	0.0263311297913609	differentiation	0.7841028351337958
13936	14046	S100A13	0.067132190369082	differentiation	0.6623261310140584
13937	14047	S100A14	0.0050813721847754	differentiation	0.5181225703206369
13938	14048	S100A16	0.0906003243827926	differentiation	0.3951379523246148
13939	14049	S100A2	0.0571609904208931	differentiation	0.7901153935710746
13940	14050	S100A3	0.1520706378500233	differentiation	0.053994974506964
13941	14051	S100A4	0.0861605518760313	differentiation	0.4390891307232049
13942	14052	S100A5	0.0530860883029075	differentiation	0.8475486280796545
13943	14053	S100A6	0.0136337783447274	differentiation	0.6179488015326671
13944	14054	S100A7	0.0356400334952602	differentiation	0.912968940474826
13945	14055	S100A7A	-0.0266606277411503	differentiation	0.2302549876850012
13946	14056	S100A7L2	0.1679607404120434	differentiation	0.0285690286781898
13947	14057	S100A8	-0.0102566249108069	differentiation	0.3607751732890522
13948	14058	S100A9	0.0050695965666914	differentiation	0.5204966185552847
13949	14059	S100B	-0.0312450270092115	differentiation	0.2027454098519698
13950	14060	S100G	-0.0113719802800351	differentiation	0.351529948943
13951	14061	S100P	0.0456982920882803	differentiation	0.9500202800694842
13952	14062	S100PBP	-0.0592000498701841	differentiation	0.0788984820383779
13953	14063	S100Z	0.0346600926248532	differentiation	0.8990254635959758
13954	14064	S1PR1	0.0218160360338037	differentiation	0.7260073466853224
13955	14065	S1PR2	0.110376358446599	differentiation	0.232320450457046
13956	14066	S1PR3	-0.0024599165348877	differentiation	0.4359000904040754
13957	14067	S1PR4	-0.1519627159895214	differentiation	0.0010963722796007
13958	14068	S1PR5	0.0217579414653547	differentiation	0.7251877880023702
13959	14069	SAA1	0.01767907830749	differentiation	0.6716353849003672
13960	14070	SAA2	0.0004860445099938	differentiation	0.5525199389105718
13961	14071	SAA4	0.0309319954213645	differentiation	0.8491511154961252
13962	14072	SAAL1	-0.0403305022854925	differentiation	0.1513391137077675
13963	14073	SAC3D1	0.1287235290942354	differentiation	0.1302080051596733
13964	14074	SACM1L	0.1465387694280753	differentiation	0.0678096150119443
13965	14075	SACS	0.1049080945521717	differentiation	0.2717550686449624
13966	14076	SAE1	0.1364094948833412	differentiation	0.1017099045002807
13967	14077	SAFB	-0.1250535815308269	differentiation	0.0053712914180157
13968	14078	SAFB2	0.0763522460265129	differentiation	0.5488074886773863
13969	14079	SAG	0.0530541162216946	differentiation	0.8447408501519779
13970	14080	SAGE1	-0.0413914801707097	differentiation	0.1508283348107575
13971	14081	SALL1	0.0588683746148439	differentiation	0.7658758888896068
13972	14082	SALL2	0.1158805008591515	differentiation	0.1963490628198289
13973	14083	SALL3	0.0787368976506285	differentiation	0.5242342336608928
13974	14084	SALL4	-0.0066370617359714	differentiation	0.3967566657399062
13975	14085	SAMD1	-0.0032955537711929	differentiation	0.4284268034262508
13976	14086	SAMD10	0.0841235269904421	differentiation	0.4596680695030457
13977	14087	SAMD11	-0.0440019362062798	differentiation	0.1338464182006348
13978	14088	SAMD12	0.3569580730413999	differentiation	3.915615284288487e-05
13979	14089	SAMD13	0.0910798250028565	differentiation	0.390444266390287
13980	14090	SAMD14	0.0813591682580036	differentiation	0.488673256916004
13981	14091	SAMD15	0.1226656485788921	differentiation	0.157570383063283
13982	14092	SAMD3	0.0557623805497346	differentiation	0.8064610955687526
13983	14093	SAMD4A	0.0370656651314062	differentiation	0.9354335929379788
13984	14094	SAMD4B	-0.2758798443221351	differentiation	0.0067360242290112
13985	14095	SAMD5	-0.0209360084515069	differentiation	0.2732020973900966
13986	14096	SAMD7	0.0098561341737493	differentiation	0.5768870168642053
13987	14097	SAMD8	0.0427864080523339	differentiation	0.9887864259706536
13988	14098	SAMD9	0.0578081947224951	differentiation	0.7821030536503907
13989	14099	SAMD9L	0.0100537554896217	differentiation	0.5776722774777938
13990	14100	SAMHD1	-0.02576744200885	differentiation	0.2395055559228806
13991	14101	SAMM50	-0.0377730050962355	differentiation	0.1639633294369884
13992	14102	SAMSN1	-0.1707490743262456	differentiation	0.0003835942715228
13993	14103	SAP130	0.0168689467041223	differentiation	0.66104175090381
13994	14104	SAP18	0.1356848631450924	differentiation	0.1002962993694839
13995	14105	SAP25	0.0850876161316622	differentiation	0.451456256674703
13996	14106	SAP30	0.1485449796929523	differentiation	0.0634714436266292
13997	14107	SAP30BP	-0.4102160821112766	differentiation	3.88646678341289e-07
13998	14108	SAP30L	0.0439088976066878	differentiation	0.9753465380252638
13999	14109	SAPCD1	0.0784777482652377	differentiation	0.5221651759070735
14000	14110	SAPCD2	0.0601849707324853	differentiation	0.7505189040416291
14001	14111	SAR1A	0.0535655711446123	differentiation	0.8419955471778445
14002	14112	SAR1B	0.0318500782578443	differentiation	0.8601407804579123
14003	14113	SARAF	-0.011237407067567	differentiation	0.3566415272182143
14004	14114	SARDH	0.0510402339209279	differentiation	0.8749115889532817
14005	14115	SARM1	0.0478234799292679	differentiation	0.919382873769162
14006	14116	SARNP	-0.810000202328641	differentiation	9.716166958532225e-08
14007	14117	SARS	0.1096575076217162	differentiation	0.2389181164685677
14008	14118	SARS2	0.3018594075628975	differentiation	0.0002947885055218
14009	14119	SART1	-0.0871034136395803	differentiation	0.0262894215863789
14010	14120	SART3	-0.2438014474732464	differentiation	0.0016127865534467
14011	14121	SASH1	0.1311385937703733	differentiation	0.1236853479570714
14012	14122	SASH3	-0.9821349028598204	differentiation	9.716166958532225e-08
14013	14123	SASS6	0.0909543717886707	differentiation	0.3894838232864361
14014	14124	SAT1	-0.1183200621424557	differentiation	0.0097504650278958
14015	14125	SAT2	0.1133379305668392	differentiation	0.2142725731699028
14016	14126	SATB1	0.0600438602712975	differentiation	0.7527221420611458
14017	14127	SATB2	0.1894702235979809	differentiation	0.0100169794875683
14018	14128	SATL1	0.0165792219611395	differentiation	0.6581951083082992
14019	14129	SAV1	0.2168538249938021	differentiation	0.0070007897786312
14020	14131	SAXO2	0.0487002538549982	differentiation	0.9082143341736684
14021	14132	SAYSD1	0.0147602095681696	differentiation	0.635919629615829
14022	14133	SBDS	0.0261350580385129	differentiation	0.783766072787013
14023	14134	SBF1	-0.0061867707756263	differentiation	0.3980795218713104
14024	14135	SBF2	0.0469920303087525	differentiation	0.930581339158888
14025	14136	SBK1	0.0803068315731845	differentiation	0.5054012900835002
14026	14137	SBK2	0.0326125528483321	differentiation	0.8712487883332543
14027	14138	SBK3	0.0292260958377216	differentiation	0.8245102359576004
14028	14139	SBNO1	-0.1565240455399335	differentiation	0.0012102457563547
14029	14140	SBNO2	0.2118975203201299	differentiation	0.0031009146848155
14030	14141	SBSN	0.0133351468851409	differentiation	0.6178480448813071
14031	14142	SBSPON	0.003488391454352	differentiation	0.5012758055929075
14032	14143	SC5D	0.0316738080805775	differentiation	0.8609277899815534
14033	14144	SCAF1	0.1695273151176652	differentiation	0.0249319759006024
14034	14145	SCAF11	0.0877385956061456	differentiation	0.4231048701363843
14035	14146	SCAF4	-0.2514828636441908	differentiation	8.938873601849648e-06
14036	14147	SCAF8	0.2662739007885098	differentiation	0.0001735307418793
14037	14148	SCAI	-0.0281912873302816	differentiation	0.2220707687708208
14038	14149	SCAMP1	0.1462345437919864	differentiation	0.0681273336714883
14039	14150	SCAMP2	0.0968641240107382	differentiation	0.3367306720784421
14040	14151	SCAMP3	0.085879710615283	differentiation	0.4410453837786358
14041	14152	SCAMP4	-0.0115326377817761	differentiation	0.3518889613121178
14042	14153	SCAMP5	0.2062071245577671	differentiation	0.0039650705741074
14043	14154	SCAND1	0.0677220849074666	differentiation	0.6514684115995681
14044	14155	SCAP	0.0161112140788017	differentiation	0.6538012632863118
14045	14156	SCAPER	-0.0944909327775013	differentiation	0.0188165232552326
14046	14157	SCARA3	0.0723139604802299	differentiation	0.5946231023536491
14047	14158	SCARA5	-0.0039654832368219	differentiation	0.4200706083569043
14048	14159	SCARB1	-0.0128852265123245	differentiation	0.3384321672362202
14049	14160	SCARB2	0.0477006957608852	differentiation	0.9193666477703412
14050	14161	SCARF1	0.042209504869775	differentiation	0.9974868648353408
14051	14162	SCARF2	0.0543179469260984	differentiation	0.8310481475423271
14052	14163	SCCPDH	0.045871180549693	differentiation	0.9460081832472976
14053	14164	SCD	0.0729511052127426	differentiation	0.5870634386515632
14054	14165	SCD5	0.0153057214179269	differentiation	0.6429885297248397
14055	14166	SCEL	-0.0112902132019948	differentiation	0.3520986361950829
14056	14167	SCFD1	-0.0349702236385398	differentiation	0.1820138300892104
14057	14168	SCFD2	0.0011634771321018	differentiation	0.4741689628803072
14058	14169	SCG2	0.0188498533503934	differentiation	0.6885529804852244
14059	14170	SCG3	-0.0153343456358668	differentiation	0.3181226577661395
14060	14171	SCG5	0.0291132691596184	differentiation	0.8247741270521941
14061	14172	SCGB1A1	-0.0477103776994063	differentiation	0.1198470733617728
14062	14173	SCGB1C1	0.0824316165954939	differentiation	0.4792032004665315
14063	14174	SCGB1D1	-0.0973362054457451	differentiation	0.0164855176402112
14064	14175	SCGB1D2	0.0472316106974149	differentiation	0.9280384239425008
14065	14176	SCGB1D4	0.0548871702276643	differentiation	0.822981008439997
14066	14177	SCGB2A1	-0.015469900083021	differentiation	0.3145895679750085
14067	14178	SCGB2A2	-0.0123814696205615	differentiation	0.3420950650179173
14068	14179	SCGB2B2	0.1733318468837208	differentiation	0.0247506722251562
14069	14180	SCGB3A1	0.1003066066134386	differentiation	0.3063775608233266
14070	14181	SCGB3A2	0.1730234687223731	differentiation	0.0248269441357807
14071	14182	SCGN	0.0185031069642736	differentiation	0.6837163697349367
14072	14183	SCHIP1	-0.0136267092528449	differentiation	0.3322227592563615
14073	14184	SCIMP	-0.0341739218684473	differentiation	0.1833609766380109
