## Supplemental Data Table 2 for "Cell migration CRISPRi screens in human neutrophils reveal regulators of context-dependent migration and differentiation state" (part 2 of 2)

	Unnamed: 0	gene	log2fold_diff_mean	exp	pvalue
14074	14185	SCIN	0.0538050694463288	differentiation	0.8364466442278268
14075	14186	SCLT1	0.1451990262033706	differentiation	0.070136345513504
14076	14187	SCLY	0.0302829390380326	differentiation	0.8408991748982438
14077	14188	SCMH1	0.1538992843375718	differentiation	0.0511746627239108
14078	14189	SCML1	0.0631100056005574	differentiation	0.713001771402979
14079	14190	SCML2	0.0198173651921538	differentiation	0.6998361708508287
14080	14191	SCML4	0.0234860014442436	differentiation	0.7466469143469844
14081	14192	SCN10A	0.0509704648598663	differentiation	0.8759068159348442
14082	14193	SCN11A	0.041396921228844	differentiation	0.9938711876250622
14083	14194	SCN1A	0.1620280504956906	differentiation	0.0367851166199942
14084	14195	SCN1B	-0.042407066287984	differentiation	0.1418715834617041
14085	14196	SCN2A	-0.0015574789881756	differentiation	0.4474637865097726
14086	14197	SCN2B	0.1464967582577792	differentiation	0.0668627745418353
14087	14198	SCN3A	0.0169659186623198	differentiation	0.6632931811114411
14088	14199	SCN3B	0.0299291749004842	differentiation	0.8328793535290017
14089	14200	SCN4A	0.0488429273264335	differentiation	0.9096779775643016
14090	14201	SCN4B	0.0061963356292932	differentiation	0.530776517520751
14091	14202	SCN5A	0.0249957536322001	differentiation	0.7652110115846344
14092	14203	SCN7A	0.0726274935532643	differentiation	0.591894414025015
14093	14204	SCN8A	0.0840764228109925	differentiation	0.4617125453544601
14094	14205	SCN9A	0.0860781730382012	differentiation	0.4417555384216349
14095	14206	SCNM1	0.0052399045241141	differentiation	0.5224103147994372
14096	14207	SCNN1A	-0.0300629539589402	differentiation	0.2078597086539324
14097	14208	SCNN1B	0.0058756431022577	differentiation	0.5296866550730124
14098	14209	SCNN1D	-0.0307802427780213	differentiation	0.2030315509688986
14099	14210	SCNN1G	0.040255082010455	differentiation	0.9766004093712624
14100	14211	SCO1	0.1994920481228065	differentiation	0.0089550024390008
14101	14212	SCO2	0.1875700717877856	differentiation	0.0115857518046929
14102	14213	SCOC	0.1756486101929497	differentiation	0.0225124560045887
14103	14214	SCP2	0.1197043652583366	differentiation	0.1744166619826645
14104	14215	SCP2D1	0.115691047268317	differentiation	0.1964130923600856
14105	14216	SCPEP1	0.1334165741594661	differentiation	0.1113670943253747
14106	14217	SCRG1	0.0315139830616214	differentiation	0.85522556591693
14107	14218	SCRIB	-0.1757276174628317	differentiation	0.0002306618035955
14108	14219	SCRN1	-0.0055187584675769	differentiation	0.4070864086418698
14109	14220	SCRN2	0.099270850062996	differentiation	0.3167240155324588
14110	14221	SCRN3	0.0429023143939015	differentiation	0.9897346267041368
14111	14222	SCRT1	0.024324919917623	differentiation	0.7601356746121756
14112	14223	SCRT2	0.1257071662705654	differentiation	0.1426826890794024
14113	14224	SCT	-0.2988703309610159	differentiation	0.0117666668334608
14114	14225	SCTR	0.0350912108865504	differentiation	0.9073259850286498
14115	14226	SCUBE1	0.1012689617450296	differentiation	0.2981512709062157
14116	14227	SCUBE2	-0.0238307326298304	differentiation	0.25152328851055
14117	14228	SCUBE3	0.0798035303677668	differentiation	0.5063103346641405
14118	14229	SCX	0.0494157464078359	differentiation	0.8972137871048879
14119	14230	SCYL1	0.0213814451859501	differentiation	0.7202965723937754
14120	14231	SCYL2	-0.0136454340064189	differentiation	0.3333543040603521
14121	14232	SCYL3	-0.0101104792470266	differentiation	0.3647458792399956
14122	14233	SDAD1	0.128213429576838	differentiation	0.1318705384879477
14123	14234	SDC1	0.1040049152036707	differentiation	0.2756122897658302
14124	14235	SDC2	0.0033947200910262	differentiation	0.5005500079211052
14125	14236	SDC3	0.092513477313755	differentiation	0.3761837509835797
14126	14237	SDC4	0.0239636877862417	differentiation	0.7544146011836526
14127	14238	SDCBP	-0.0081904764602535	differentiation	0.3795061942750498
14128	14239	SDCBP2	0.0010100728166738	differentiation	0.471667535696833
14129	14240	SDCCAG3	0.0158856463716537	differentiation	0.6487255376671746
14130	14241	SDCCAG8	0.1619942858934635	differentiation	0.0364686610621548
14131	14242	SDE2	-0.1145085127346613	differentiation	0.0076319519842574
14132	14243	SDF2	-0.1128125602213215	differentiation	0.0078402666038484
14133	14244	SDF2L1	0.0581468305972607	differentiation	0.7768427208590413
14134	14245	SDF4	0.0256191023796916	differentiation	0.7784527868857397
14135	14246	SDHA	0.1283722869077913	differentiation	0.1312668730348141
14136	14247	SDHAF1	0.2579064859229248	differentiation	0.0001562359646931
14137	14248	SDHAF2	0.0308069799523292	differentiation	0.8463428517601006
14138	14249	SDHAF3	0.1090763394010193	differentiation	0.2401123305494409
14139	14250	SDHAF4	0.1649856078271428	differentiation	0.03116742320791
14140	14251	SDHB	0.2163277064874599	differentiation	0.0039172670326714
14141	14252	SDHC	0.2455961932357766	differentiation	0.0003074195225679
14142	14253	SDHD	-0.0353924106175564	differentiation	0.1790398085448733
14143	14254	SDK1	0.0435013376305635	differentiation	0.9789869914612868
14144	14255	SDK2	0.0281213397176655	differentiation	0.8108761218347096
14145	14256	SDPR	0.0812914638977815	differentiation	0.4929057164048103
14146	14257	SDR16C5	0.0703314107170648	differentiation	0.6218987148863191
14147	14258	SDR39U1	0.0617836289314621	differentiation	0.7260340661444583
14148	14259	SDR42E1	0.1371646223210755	differentiation	0.0944711657928351
14149	14260	SDR42E2	-0.0195076088433898	differentiation	0.283841397371359
14150	14261	SDR9C7	-0.0094554714660783	differentiation	0.3693954537763316
14151	14262	SDS	0.0161651015179924	differentiation	0.6505183647943629
14152	14263	SDSL	-0.0413821177675336	differentiation	0.1464297288669603
14153	14264	SEBOX	0.0394582809598576	differentiation	0.9661534894957792
14154	14265	SEC11A	0.0389207047432634	differentiation	0.9602935720414186
14155	14266	SEC11C	0.1168533004875139	differentiation	0.1928472590863043
14156	14267	SEC13	0.0252848589662428	differentiation	0.7730855762578465
14157	14268	SEC14L1	0.376994212260876	differentiation	2.66222974663783e-05
14158	14269	SEC14L2	0.092900831456439	differentiation	0.373356540721986
14159	14270	SEC14L3	-0.0076208515466232	differentiation	0.3870896625861842
14160	14271	SEC14L4	0.1358410156529588	differentiation	0.1019250204367426
14161	14272	SEC14L5	0.0644413611150334	differentiation	0.6953439982192209
14162	14273	SEC14L6	0.1219022336825425	differentiation	0.1638800618861538
14163	14274	SEC16A	0.1282271086843626	differentiation	0.1321608575566687
14164	14275	SEC16B	0.0550793399253749	differentiation	0.8174156851678194
14165	14276	SEC22A	0.1641219455324875	differentiation	0.0320030135663438
14166	14277	SEC22B	0.0152794232536743	differentiation	0.6411049535982586
14167	14278	SEC22C	0.1670860726527439	differentiation	0.0277591861621961
14168	14279	SEC23A	0.1869533238142862	differentiation	0.0142645961968299
14169	14280	SEC23B	0.198059587965667	differentiation	0.0074719267144504
14170	14281	SEC23IP	0.2116092414699524	differentiation	0.0028735563779859
14171	14282	SEC24A	0.1107688525454631	differentiation	0.228082549914743
14172	14283	SEC24B	0.2253285096154601	differentiation	0.0012801049967866
14173	14284	SEC24C	0.0021672823572163	differentiation	0.4877500267316043
14174	14285	SEC24D	0.028167260621861	differentiation	0.8114844510479834
14175	14286	SEC31A	0.1250773033066278	differentiation	0.1449305243052588
14176	14287	SEC31B	0.0189851638479674	differentiation	0.6894182051528817
14177	14288	SEC61A1	0.00528811051311	differentiation	0.5206442071313848
14178	14289	SEC61A2	0.0307445997314735	differentiation	0.846567003731834
14179	14290	SEC61B	-0.3984107141126373	differentiation	3.88646678341289e-07
14180	14291	SEC61G	0.0102850039476625	differentiation	0.580099181660696
14181	14292	SEC62	-0.1439035294966476	differentiation	0.0024798572928261
14182	14293	SEC63	-0.2368537814099698	differentiation	0.0013734773612581
14183	14294	SECISBP2	0.0707451316715136	differentiation	0.6166693766675675
14184	14295	SECISBP2L	-0.0997696979699622	differentiation	0.0146840431244297
14185	14296	SECTM1	-0.0084782917493869	differentiation	0.3785334116391616
14186	14297	SEH1L	-0.0141535505820117	differentiation	0.3284288875440634
14187	14298	SEL1L	0.0912784797573575	differentiation	0.3867300672470489
14188	14299	SEL1L2	-0.0480209528828419	differentiation	0.1189456073913602
14189	14300	SEL1L3	0.1143008151339552	differentiation	0.2081523596027234
14190	14301	SELE	-0.014636409267519	differentiation	0.3240604017178377
14191	14302	SELENBP1	0.0190796393751504	differentiation	0.6887360330707232
14192	14303	SELENOF	-0.0242413416557376	differentiation	0.2470793080670565
14193	14304	SELENOH	0.0928696409654706	differentiation	0.3747016468757252
14194	14305	SELENOI	0.0877437549558533	differentiation	0.4202176139629869
14195	14306	SELENOK	-0.0898543555563935	differentiation	0.0231451727969283
14196	14307	SELENOM	0.0046539347523999	differentiation	0.513637684814248
14197	14308	SELENON	0.1229116326731703	differentiation	0.1576804672349231
14198	14309	SELENOO	0.1212710215870047	differentiation	0.1645664119201045
14199	14310	SELENOP	0.0085409680048462	differentiation	0.5576183031987225
14200	14311	SELENOS	0.4036262478452504	differentiation	0.0012838943019004
14201	14312	SELENOT	0.0073548187812777	differentiation	0.5447068775742073
14202	14313	SELENOV	-0.0463210904571244	differentiation	0.1243334162932055
14203	14314	SELENOW	0.1108833855213213	differentiation	0.2275444685885795
14204	14315	SELL	0.0823955714175191	differentiation	0.4777811422704807
14205	14316	SELP	0.159963428414301	differentiation	0.0447957076306257
14206	14317	SELPLG	0.2873906784311268	differentiation	0.0021268689472227
14207	14318	SEM1	0.1434275108687115	differentiation	0.0793458143651488
14208	14319	SEMA3A	-0.0049184960775548	differentiation	0.4126939972403171
14209	14320	SEMA3B	0.0375723681970105	differentiation	0.939641956332728
14210	14321	SEMA3C	0.064574912028854	differentiation	0.6924171000846326
14211	14322	SEMA3D	0.0361938989935708	differentiation	0.920862548835277
14212	14323	SEMA3E	0.042361301493284	differentiation	0.9951949182114926
14213	14324	SEMA3F	0.0748207649130225	differentiation	0.5653463480741998
14214	14325	SEMA3G	0.2074338036279664	differentiation	0.0037553956911422
14215	14326	SEMA4A	0.0658548480291683	differentiation	0.6770114372401927
14216	14327	SEMA4B	-0.0354413929675216	differentiation	0.1770563502219585
14217	14328	SEMA4C	0.0503847793493104	differentiation	0.8832132763259908
14218	14329	SEMA4D	0.1226254116302116	differentiation	0.1654048199669563
14219	14330	SEMA4F	-0.1314376801171653	differentiation	0.0045506639566981
14220	14331	SEMA4G	0.1029427969259823	differentiation	0.2852814304762831
14221	14332	SEMA5A	0.1076109077747494	differentiation	0.2532721985630858
14222	14333	SEMA5B	0.1494626205160856	differentiation	0.0599561344210323
14223	14334	SEMA6A	0.1614220231698947	differentiation	0.0368543928904085
14224	14335	SEMA6B	0.0332817279548794	differentiation	0.8822670188258993
14225	14336	SEMA6C	0.0504961626362082	differentiation	0.8832364008033521
14226	14337	SEMA6D	0.0702411956473208	differentiation	0.6188158722720465
14227	14338	SEMA7A	0.060292961487054	differentiation	0.7479083643032107
14228	14339	SEMG1	0.1572483166176723	differentiation	0.0480341060779045
14229	14340	SEMG2	0.0891022548838795	differentiation	0.4098657182003579
14230	14342	SENP2	0.0232633659905673	differentiation	0.741012411966062
14231	14343	SENP3	-0.0916914389936232	differentiation	0.0323492005950763
14232	14344	SENP5	0.1915102582149178	differentiation	0.0095824725011828
14233	14346	SENP7	-0.0277661155224603	differentiation	0.2285986727035803
14234	14347	SENP8	0.0315217295166432	differentiation	0.8576959013661368
14235	14348	SEPHS1	0.1703103064146642	differentiation	0.025355697941664
14236	14349	SEPHS2	-0.1274538590701198	differentiation	0.0046132360719111
14237	14350	SEPSECS	-0.0500599164868891	differentiation	0.1127310498430134
14238	14351	SEPT1	0.0250049479045949	differentiation	0.7649445942866315
14239	14352	SEPT10	0.0474735346218682	differentiation	0.9248186805357824
14240	14353	SEPT11	0.0105916499927232	differentiation	0.5812792101378097
14241	14354	SEPT12	0.0357552384978379	differentiation	0.915520600241476
14242	14355	SEPT14	-0.0053152761342161	differentiation	0.4108848469526384
14243	14356	SEPT2	0.0256238641403834	differentiation	0.7757370210591603
14244	14357	SEPT3	0.0600979836278999	differentiation	0.7504149410551728
14245	14358	SEPT4	-0.0607314769172895	differentiation	0.0757094417192485
14246	14359	SEPT5	0.0156919296796598	differentiation	0.6452930102040643
14247	14360	SEPT6	0.0201923785417501	differentiation	0.7043887780409186
14248	14361	SEPT7	-0.1100784008529475	differentiation	0.0094680160544113
14249	14362	SEPT8	0.0979546309541468	differentiation	0.3267230201111539
14250	14363	SEPT9	0.0220338324975496	differentiation	0.7279005418171923
14251	14364	SERAC1	-0.0730397546740664	differentiation	0.0470373245096287
14252	14365	SERBP1	-0.417627041376139	differentiation	4.3722751313395015e-05
14253	14366	SERF1A	0.108668364021908	differentiation	0.2418705681222569
14254	14367	SERF2	0.0319297033751354	differentiation	0.862979455796517
14255	14368	SERGEF	-0.0346101875199017	differentiation	0.1816884356577692
14256	14369	SERHL2	0.0014841934796658	differentiation	0.480417721336348
14257	14370	SERINC1	0.048545218403406	differentiation	0.9110093839226294
14258	14371	SERINC2	0.1846759609505704	differentiation	0.0140471483802979
14259	14372	SERINC3	-0.0100502483629658	differentiation	0.3618217016321557
14260	14373	SERINC4	0.0063680832650525	differentiation	0.5351138144510397
14261	14374	SERINC5	-0.1749287431216425	differentiation	0.0008377279151646
14262	14375	SERP1	0.0241818827696378	differentiation	0.7542762429661631
14263	14376	SERP2	0.0007274016753664	differentiation	0.470962044813974
14264	14377	SERPINA1	0.0520604670767438	differentiation	0.8612116963800817
14265	14378	SERPINA10	0.0262613210007128	differentiation	0.7839379517805094
14266	14379	SERPINA11	-0.1213267582899502	differentiation	0.0059044174990304
14267	14380	SERPINA12	0.0394174833176928	differentiation	0.9662986490301396
14268	14381	SERPINA2	0.0663675534490424	differentiation	0.6715003301796437
14269	14382	SERPINA3	0.0790004257098657	differentiation	0.5180931303347526
14270	14383	SERPINA4	0.0457445362169106	differentiation	0.9472257161288712
14271	14384	SERPINA5	0.0507687318630113	differentiation	0.877748029573486
14272	14385	SERPINA6	9.345852514773084e-05	differentiation	0.464325319811279
14273	14386	SERPINA7	-0.010262845058788	differentiation	0.3619689015615775
14274	14387	SERPINA9	0.0554042872886562	differentiation	0.8145741921407966
14275	14388	SERPINB1	0.0561246771899421	differentiation	0.8064265060143803
14276	14389	SERPINB10	-0.0342649500796089	differentiation	0.1831882231894882
14277	14390	SERPINB11	0.0863029400060183	differentiation	0.4367157626202442
14278	14391	SERPINB12	0.1853751959012088	differentiation	0.0124303781983982
14279	14392	SERPINB13	0.0480515075304888	differentiation	0.913763722932034
14280	14393	SERPINB2	0.0203366372945602	differentiation	0.704445617617626
14281	14394	SERPINB3	0.0503029498115236	differentiation	0.8864989925063577
14282	14395	SERPINB5	0.0253744021169135	differentiation	0.7742094452899398
14283	14396	SERPINB6	0.1408590497116506	differentiation	0.0830045341950537
14284	14397	SERPINB7	-0.0730295020482852	differentiation	0.0491715777437398
14285	14398	SERPINB8	0.0278466292921599	differentiation	0.8086432495059693
14286	14399	SERPINB9	-0.004695452547025	differentiation	0.4137687996292699
14287	14400	SERPINC1	0.0217408421365997	differentiation	0.725459160545522
14288	14401	SERPIND1	-0.0377515911646066	differentiation	0.1640376581142212
14289	14402	SERPINE1	-0.0012110670322425	differentiation	0.4516396007452106
14290	14403	SERPINE2	-0.0068472865770972	differentiation	0.3940367219615348
14291	14404	SERPINE3	0.0600918775933461	differentiation	0.7498873531893245
14292	14405	SERPINF1	-0.0391648376536197	differentiation	0.1588097773205133
14293	14406	SERPINF2	0.1518459267184427	differentiation	0.0550044842539555
14294	14407	SERPING1	-0.0141657466666612	differentiation	0.3264995482711076
14295	14408	SERPINH1	0.0572328461325672	differentiation	0.7901733990878171
14296	14409	SERPINI1	0.0739948285300733	differentiation	0.5755752371631339
14297	14410	SERPINI2	0.1382692696657539	differentiation	0.0915356202696537
14298	14411	SERTAD1	0.0339737143518901	differentiation	0.8878398235466352
14299	14412	SERTAD2	0.0308370720765921	differentiation	0.8460727423186535
14300	14413	SERTAD3	0.0834737947721597	differentiation	0.4695668032387288
14301	14414	SERTAD4	0.135953510004828	differentiation	0.1007292517691561
14302	14415	SERTM1	0.0973953440944392	differentiation	0.3319812153457724
14303	14416	SESN1	-0.0200479393054377	differentiation	0.2781614233290707
14304	14417	SESN2	0.0895151360298304	differentiation	0.4053661612818617
14305	14418	SESN3	-0.0383139471633024	differentiation	0.1622897196783812
14306	14419	SESTD1	0.0090126109807346	differentiation	0.5648625801213345
14307	14420	SET	0.2167048595728686	differentiation	0.0019980325733525
14308	14421	SETBP1	-0.0631609895412102	differentiation	0.0770168491451886
14309	14422	SETD1A	0.0103565844151822	differentiation	0.5834351304242384
14310	14423	SETD1B	0.0890023165513144	differentiation	0.4122224716578195
14311	14424	SETD2	-0.0420157164241165	differentiation	0.143082509349746
14312	14425	SETD3	-0.0608309142200547	differentiation	0.0744409961228121
14313	14426	SETD4	-0.0019045817003693	differentiation	0.4429379959404882
14314	14427	SETD5	0.3846422835248048	differentiation	6.606993531801913e-06
14315	14428	SETD6	-0.013323129224629	differentiation	0.3360482085112748
14316	14429	SETD7	0.0420701854514065	differentiation	0.9987657067304228
14317	14430	SETD9	0.0529610798538889	differentiation	0.8515615993568675
14318	14431	SETDB1	-0.032363874899716	differentiation	0.1986566524724803
14319	14432	SETDB2	-0.0674812234432965	differentiation	0.0574820096667116
14320	14433	SETMAR	0.0178839832378878	differentiation	0.6732234923897393
14321	14434	SETSIP	-0.01518878471689	differentiation	0.3202435026898479
14322	14435	SETX	-0.0466624769058216	differentiation	0.1242194456547819
14323	14436	SEZ6	0.0662455325888867	differentiation	0.6699193154921513
14324	14437	SEZ6L	0.0916714572234217	differentiation	0.3838282368232137
14325	14438	SEZ6L2	0.0381691356165435	differentiation	0.9461984257963456
14326	14439	SF1	0.1105746126690939	differentiation	0.2315256679998381
14327	14440	SF3A1	-0.1046666247575914	differentiation	0.0127881274658113
14328	14441	SF3A2	0.0607970457291996	differentiation	0.7405691604294138
14329	14442	SF3A3	-0.2761659457893343	differentiation	0.0001624543115466
14330	14443	SF3B1	-0.4917947608926825	differentiation	9.716166958532225e-08
14331	14444	SF3B2	-0.0977115391115924	differentiation	0.0186431868366924
14332	14445	SF3B3	-0.1043537689033497	differentiation	0.0128977258291036
14333	14446	SF3B4	0.0269498579168881	differentiation	0.7954576336498844
14334	14447	SF3B5	-0.1061578918778509	differentiation	0.0110675886207944
14335	14448	SF3B6	0.126450528917264	differentiation	0.1397831905356372
14336	14449	SFI1	-0.0883809788667864	differentiation	0.0246041524274215
14337	14450	SFMBT1	0.0867047106037794	differentiation	0.4323674864212923
14338	14451	SFMBT2	0.0258245032568032	differentiation	0.7785852182413845
14339	14452	SFN	0.0107752929279176	differentiation	0.584150337474056
14340	14453	SFPQ	0.0362459601929041	differentiation	0.9211887205600748
14341	14454	SFR1	-0.0527712394838351	differentiation	0.105698196713419
14342	14455	SFRP1	0.0297419127851809	differentiation	0.8330144082497253
14343	14456	SFRP2	0.0962213266799288	differentiation	0.3447768242601418
14344	14457	SFRP4	0.0118453101415952	differentiation	0.5983867567867062
14345	14458	SFRP5	0.0635883186060447	differentiation	0.7055318850835899
14346	14459	SFSWAP	0.1563708359971832	differentiation	0.0447514990709644
14347	14460	SFT2D1	0.0329126896647055	differentiation	0.8741275914413977
14348	14461	SFT2D3	0.136441790378097	differentiation	0.097312367334849
14349	14462	SFTA2	0.0765700240718826	differentiation	0.5464788149424349
14350	14463	SFTA3	0.0352560123742699	differentiation	0.9074589021926426
14351	14464	SFTPA1	0.0894772870955278	differentiation	0.4055290042400867
14352	14465	SFTPA2	0.0547129098236983	differentiation	0.8255797916163956
14353	14466	SFTPB	0.0694324759145833	differentiation	0.6325475367112009
14354	14467	SFTPC	-0.0488063927807662	differentiation	0.1133619205636309
14355	14468	SFTPD	0.047186562241059	differentiation	0.9316328227471404
14356	14469	SFXN1	0.224384227617106	differentiation	0.0037311052737459
14357	14470	SFXN2	0.1126799965161631	differentiation	0.2168844731716955
14358	14471	SFXN3	0.1515074015222857	differentiation	0.0589250547833928
14359	14472	SFXN4	0.0523875112502629	differentiation	0.8565264635110078
14360	14473	SFXN5	0.0328824923782552	differentiation	0.8767503735501839
14361	14474	SGCA	0.0503196386157614	differentiation	0.8862983536586639
14362	14475	SGCB	0.0212848854531711	differentiation	0.7175196918770269
14363	14476	SGCD	0.0503752534692817	differentiation	0.8832660351125756
14364	14477	SGCE	0.0650960727353099	differentiation	0.6849657716441343
14365	14478	SGCG	0.0283601808236114	differentiation	0.814414555517668
14366	14479	SGCZ	0.0201522056633862	differentiation	0.7041619055424369
14367	14480	SGIP1	0.0508450000188952	differentiation	0.8778196377239704
14368	14481	SGK1	-0.018608333793841	differentiation	0.2903974781882982
14369	14482	SGK2	0.0899162267178497	differentiation	0.4024300327886628
14370	14483	SGK3	-0.121695631303301	differentiation	0.008565772790642
14371	14484	SGK494	0.0768678193526989	differentiation	0.5418411912914578
14372	14485	SGMS1	0.1168984512318693	differentiation	0.1915560776591849
14373	14486	SGMS2	-0.0079450101167094	differentiation	0.3807509324241074
14374	14487	SGO1	0.095966680430484	differentiation	0.3455768534475074
14375	14488	SGO2	0.0928726484407325	differentiation	0.3717380216300337
14376	14489	SGPL1	0.0815843882153358	differentiation	0.4877947210996136
14377	14490	SGPP1	0.0922942333963496	differentiation	0.3782186078297051
14378	14491	SGPP2	0.0937271634167326	differentiation	0.3669252154887943
14379	14492	SGSH	0.1275644655643541	differentiation	0.1327674378598898
14380	14493	SGSM1	0.0345215480212046	differentiation	0.8983012205108868
14381	14494	SGSM2	0.0633018267681818	differentiation	0.7078790195357625
14382	14495	SGSM3	0.1592115712841428	differentiation	0.0419869580862532
14383	14496	SGTA	0.0328665055112333	differentiation	0.8739762135601838
14384	14497	SGTB	0.0087616646895802	differentiation	0.560108848275203
14385	14498	SH2B1	-0.0074118603159388	differentiation	0.3862956574223329
14386	14499	SH2B2	-0.017396246460824	differentiation	0.2984064174505468
14387	14500	SH2B3	-0.0208212619832207	differentiation	0.2751736048276524
14388	14501	SH2D1A	0.0481103947455637	differentiation	0.9165348709102772
14389	14502	SH2D1B	0.0572504889253039	differentiation	0.7874929029472972
14390	14503	SH2D2A	-0.0070627633659567	differentiation	0.3925770621993544
14391	14504	SH2D3A	0.0406569328418007	differentiation	0.9857858792905196
14392	14505	SH2D3C	-0.0142814325225714	differentiation	0.3245481532991561
14393	14506	SH2D4A	0.0541923340315224	differentiation	0.8312940637280476
14394	14507	SH2D4B	0.042800593223829	differentiation	0.9893831929452468
14395	14508	SH2D5	0.0118659790485878	differentiation	0.5984900396414754
14396	14509	SH2D6	0.0139912010885914	differentiation	0.6230272476785527
14397	14510	SH2D7	0.1005294052235238	differentiation	0.3068935864504942
14398	14511	SH3BGR	0.0327960382540509	differentiation	0.8745036071026929
14399	14512	SH3BGRL	-0.030782755603284	differentiation	0.2050566916480654
14400	14513	SH3BGRL2	0.035322557244831	differentiation	0.9072701170686382
14401	14514	SH3BGRL3	0.1012542741268981	differentiation	0.2995621555102641
14402	14515	SH3BP1	0.0549936255887929	differentiation	0.8203927187239136
14403	14516	SH3BP2	0.0191252165378653	differentiation	0.6892525445062387
14404	14517	SH3BP4	0.079234941164021	differentiation	0.515954990633858
14405	14518	SH3BP5	-0.0393515596778065	differentiation	0.1632239291314441
14406	14519	SH3BP5L	0.1346831387243236	differentiation	0.1041395292099313
14407	14520	SH3D19	-0.0517423794204648	differentiation	0.1065230992881984
14408	14521	SH3D21	0.0205846048216759	differentiation	0.7093916324078668
14409	14522	SH3GL1	0.1446655893172145	differentiation	0.073468407810263
14410	14523	SH3GL2	0.0864773307668943	differentiation	0.4344443171086786
14411	14524	SH3GL3	0.0867175616737638	differentiation	0.4336282562458314
14412	14525	SH3GLB1	0.1096675152477917	differentiation	0.2353195397121362
14413	14526	SH3GLB2	0.0768569966487834	differentiation	0.5399091314917537
14414	14527	SH3KBP1	0.0554871405911869	differentiation	0.8119243019261961
14415	14528	SH3PXD2A	0.103243412872991	differentiation	0.2857284713180452
14416	14529	SH3PXD2B	-0.0436664340022174	differentiation	0.1395845920830048
14417	14530	SH3RF1	0.1188775469839631	differentiation	0.1785164957924867
14418	14531	SH3RF2	0.0345361821078883	differentiation	0.8991511907964191
14419	14532	SH3RF3	0.2246049783957746	differentiation	0.0036251990538979
14420	14533	SH3TC1	0.0663514650156237	differentiation	0.6692453049902379
14421	14534	SH3TC2	-0.010389881627122	differentiation	0.3646634861441872
14422	14535	SH3YL1	0.0226579397295343	differentiation	0.7357678193651855
14423	14536	SHANK1	-0.1145690836088264	differentiation	0.0085579998570751
14424	14537	SHANK2	0.0840002683830046	differentiation	0.4622685044278273
14425	14538	SHANK3	0.1613294895819268	differentiation	0.0364570988234742
14426	14539	SHARPIN	-0.0679179466433942	differentiation	0.0588578189080398
14427	14540	SHB	0.0114710855092907	differentiation	0.5936955970557877
14428	14541	SHBG	0.0221901439515928	differentiation	0.7280515310517279
14429	14542	SHC1	0.0314647313926213	differentiation	0.8547847434220214
14430	14543	SHC2	0.0800963471446929	differentiation	0.5049524031700161
14431	14544	SHC3	-0.0474682451443967	differentiation	0.1217718460362581
14432	14545	SHC4	0.0013526089303671	differentiation	0.4788755713166898
14433	14546	SHCBP1	0.1483233248740361	differentiation	0.063594741785333
14434	14547	SHCBP1L	0.0465103021622237	differentiation	0.93604959792315
14435	14548	SHD	0.0520807269769868	differentiation	0.8583546574859253
14436	14549	SHE	0.1833421289298218	differentiation	0.0135786348095575
14437	14550	SHF	0.2453435168334956	differentiation	0.0042318765187887
14438	14551	SHH	0.0424631056527486	differentiation	0.994846204979351
14439	14552	SHISA2	-0.0326271219895382	differentiation	0.1941436872435812
14440	14553	SHISA3	0.0213572026438795	differentiation	0.7174317605660522
14441	14554	SHISA4	0.127937925624312	differentiation	0.1324814910663002
14442	14555	SHISA5	-0.3028669423006211	differentiation	0.0007900215353982
14443	14556	SHISA6	0.0329197674759167	differentiation	0.8739946742774051
14444	14557	SHISA7	0.2067188167810149	differentiation	0.0045739827573986
14445	14558	SHISA8	-0.1698007619132716	differentiation	0.0017018838044565
14446	14559	SHISA9	0.0151529755934236	differentiation	0.6394841026262362
14447	14560	SHKBP1	0.072315982064645	differentiation	0.594999895308301
14448	14561	SHMT1	0.0700640996629304	differentiation	0.6239190946436763
14449	14562	SHMT2	0.1475746665341065	differentiation	0.0655880134368759
14450	14563	SHOC2	-1.2626477667843068	differentiation	9.716166958532225e-08
14451	14564	SHOX	-0.0125337340593363	differentiation	0.3385493442097402
14452	14565	SHOX2	0.0584880553647139	differentiation	0.7720645042721743
14453	14566	SHPRH	-0.004525586349587	differentiation	0.4165085643882368
14454	14567	SHQ1	0.09858566711387	differentiation	0.3215450804156129
14455	14568	SHROOM1	0.0574594269529411	differentiation	0.7876069707473904
14456	14569	SHROOM2	0.0910983519964912	differentiation	0.3926546943733531
14457	14570	SHROOM3	0.068335572944678	differentiation	0.6451418266461896
14458	14571	SHROOM4	0.0710356808992826	differentiation	0.6114733649014836
14459	14572	SHTN1	0.1141226310965044	differentiation	0.207736313333559
14460	14573	SI	-0.0436324546676624	differentiation	0.1363878759919781
14461	14574	SIAE	0.0373573085278435	differentiation	0.9381533423930112
14462	14575	SIAH1	0.0045416224156275	differentiation	0.5137586510928818
14463	14576	SIAH2	0.1804158425438169	differentiation	0.0161165947807957
14464	14577	SIAH3	-0.0875093365584014	differentiation	0.0261666092360231
14465	14578	SIDT1	0.0060669410252465	differentiation	0.5296113547790837
14466	14579	SIDT2	0.0872001192279689	differentiation	0.4309295908730991
14467	14580	SIGIRR	0.0044466496724434	differentiation	0.5096017833830129
14468	14581	SIGLEC1	0.1508077731119784	differentiation	0.0589119379579988
14469	14582	SIGLEC10	0.0387087595922935	differentiation	0.9547156177521948
14470	14583	SIGLEC11	-0.0791911180190973	differentiation	0.0376563653111658
14471	14584	SIGLEC12	0.0530457034127382	differentiation	0.8446336808304252
14472	14585	SIGLEC15	0.1250900485417263	differentiation	0.1449142011447685
14473	14586	SIGLEC5	0.0200883418193939	differentiation	0.7024524431277527
14474	14587	SIGLEC6	0.0536424761868142	differentiation	0.8393115532172196
14475	14588	SIGLEC7	0.148206451212746	differentiation	0.0644424773524649
14476	14589	SIGLEC8	0.0018154723689992	differentiation	0.4815605368940105
14477	14590	SIGLEC9	0.0418293634334711	differentiation	0.9997916367995744
14478	14591	SIGLECL1	0.0138694720901296	differentiation	0.6229753633469941
14479	14592	SIGMAR1	-0.029103885629132	differentiation	0.2262915688592768
14480	14593	SIK1	0.0669370828657919	differentiation	0.6633837357874947
14481	14594	SIK2	0.1020488373242872	differentiation	0.2968511506054945
14482	14595	SIK3	0.094552804977695	differentiation	0.3636260909980247
14483	14596	SIKE1	-0.1109848813952718	differentiation	0.0084864888682603
14484	14597	SIL1	0.1079719307553977	differentiation	0.2497511568189833
14485	14598	SIM1	0.082118318265502	differentiation	0.4823068356780954
14486	14599	SIM2	0.0949773954453426	differentiation	0.3530514035270366
14487	14600	SIMC1	0.0735149072183865	differentiation	0.5799495526895346
14488	14601	SIN3A	0.0381591313952629	differentiation	0.9491959604647224
14489	14602	SIN3B	-0.3875407987293642	differentiation	4.858083479266112e-07
14490	14603	SIPA1	0.0265716899739532	differentiation	0.7869285879703457
14491	14604	SIPA1L1	-0.1175371719786615	differentiation	0.0105331022764056
14492	14605	SIPA1L2	-0.0904071115094134	differentiation	0.0233516413447971
14493	14606	SIPA1L3	-0.0245328034443134	differentiation	0.2455764113619107
14494	14607	SIRPA	0.0803227322935603	differentiation	0.5050928989442365
14495	14608	SIRPB1	-0.038761976895125	differentiation	0.1605233205253201
14496	14609	SIRPB2	0.0102745201571216	differentiation	0.5793304385309369
14497	14610	SIRPD	-0.1875732855429967	differentiation	0.0041820325822914
14498	14611	SIRPG	-0.0172183936254608	differentiation	0.30192493299124
14499	14612	SIRT1	-0.3975797923961677	differentiation	7.092801879728524e-06
14500	14613	SIRT2	0.1624695466701386	differentiation	0.0395302252707883
14501	14614	SIRT3	0.1285156505463229	differentiation	0.1320213333991441
14502	14615	SIRT4	0.0279145441005163	differentiation	0.8080773799423044
14503	14616	SIRT5	-0.0386569619017245	differentiation	0.1603996337199379
14504	14617	SIRT6	0.2995334222604937	differentiation	8.948589768808179e-05
14505	14618	SIRT7	-0.08090272412632	differentiation	0.0347513285522342
14506	14619	SIT1	0.0371340305632734	differentiation	0.9351895228239806
14507	14620	SIVA1	0.0384206604075495	differentiation	0.951349548871081
14508	14621	SIX1	-0.0875431870149457	differentiation	0.0256269733231462
14509	14622	SIX2	0.0764757339913193	differentiation	0.546485810582645
14510	14623	SIX3	-0.0138440345756583	differentiation	0.3291496328090473
14511	14624	SIX4	0.0008302295302537	differentiation	0.4729932095166552
14512	14625	SIX5	0.0128418184030669	differentiation	0.6081828877993072
14513	14626	SIX6	0.0608947588070523	differentiation	0.7393260740287392
14514	14627	SKA1	-0.078267154552499	differentiation	0.0407416369671781
14515	14628	SKA2	-0.0001466037875616	differentiation	0.4644301572527615
14516	14629	SKA3	0.2807643192836903	differentiation	0.0001256300387738
14517	14630	SKAP1	0.0957410711892083	differentiation	0.3463264557283581
14518	14631	SKAP2	0.1824934550646921	differentiation	0.0144451225789194
14519	14632	SKI	0.0066383274406428	differentiation	0.5368293008892382
14520	14633	SKIDA1	-0.0814470377982878	differentiation	0.0334992061162882
14521	14634	SKIL	0.1350170697967073	differentiation	0.102485157461902
14522	14635	SKIV2L	0.0708746490463544	differentiation	0.6119428500889199
14523	14636	SKIV2L2	0.1615513004984589	differentiation	0.0360333767824126
14524	14637	SKOR1	0.0458594815853938	differentiation	0.9443513824575286
14525	14638	SKOR2	0.1201786185090202	differentiation	0.1709210765959933
14526	14639	SKP1	-0.1310283468706159	differentiation	0.0039200847210894
14527	14640	SKP2	-0.1777945422084978	differentiation	0.0005630518752469
14528	14641	SLA	-0.0147848543552343	differentiation	0.3239648917966354
14529	14642	SLA2	0.0715232124431725	differentiation	0.6044247715814165
14530	14643	SLAIN1	0.051609922889761	differentiation	0.8666254474477062
14531	14644	SLAIN2	0.1285471448587034	differentiation	0.1298939786435735
14532	14645	SLAMF1	-0.0715103698555672	differentiation	0.0538307712853648
14533	14646	SLAMF6	0.1371630206686088	differentiation	0.0953634985663067
14534	14647	SLAMF7	0.0877243281343363	differentiation	0.4237547845442406
14535	14648	SLAMF8	-0.0700995061094275	differentiation	0.0521891277160512
14536	14649	SLAMF9	0.0338535429946676	differentiation	0.888145396997481
14537	14650	SLBP	-0.1554650894648178	differentiation	0.0014633519056245
14538	14651	SLC10A1	0.0419208617207626	differentiation	0.9997065231770176
14539	14652	SLC10A2	0.0451112089451347	differentiation	0.9558393896226188
14540	14653	SLC10A3	0.0301638047105359	differentiation	0.838140172128699
14541	14654	SLC10A4	-0.0631917009114256	differentiation	0.0694351297441067
14542	14655	SLC10A5	0.0798882787254677	differentiation	0.5078810502146568
14543	14656	SLC10A6	0.0535740975083346	differentiation	0.8392646241308099
14544	14657	SLC10A7	0.0545565573704583	differentiation	0.8256551890719939
14545	14658	SLC11A1	0.0173353954920718	differentiation	0.6694291348690934
14546	14659	SLC11A2	0.1623387395439844	differentiation	0.0348564574787256
14547	14660	SLC12A1	-0.0608641964002288	differentiation	0.0748515041768101
14548	14661	SLC12A2	0.072311705688428	differentiation	0.5980684551571447
14549	14662	SLC12A3	0.159919458534937	differentiation	0.0393148178493177
14550	14663	SLC12A4	0.015146962355418	differentiation	0.6377124567430175
14551	14664	SLC12A5	-0.0474315196687493	differentiation	0.12325220123406
14552	14665	SLC12A6	-0.0557039763217447	differentiation	0.0891966473977262
14553	14666	SLC12A7	-0.0720028753304051	differentiation	0.0495644023738733
14554	14667	SLC12A8	-0.0106229414960754	differentiation	0.359835425620823
14555	14668	SLC12A9	0.3391054340613147	differentiation	0.0025344621511331
14556	14669	SLC13A1	0.0007128065443691	differentiation	0.4722839293286823
14557	14670	SLC13A2	0.0464470622828578	differentiation	0.9390171096356248
14558	14671	SLC13A3	0.0682930296995964	differentiation	0.6466209187422869
14559	14672	SLC13A4	0.0873859322426084	differentiation	0.4269736534959327
14560	14673	SLC13A5	0.0316322335241548	differentiation	0.8574480419470246
14561	14674	SLC14A1	0.0658510728487696	differentiation	0.6766347414472105
14562	14675	SLC14A2	-0.0008299313007621	differentiation	0.4538252525025324
14563	14676	SLC15A1	0.0619983589525303	differentiation	0.729422676532916
14564	14677	SLC15A2	0.0764423572129819	differentiation	0.5475707177852347
14565	14678	SLC15A3	0.0120341024073708	differentiation	0.604081596564441
14566	14679	SLC15A4	-0.0287967297485457	differentiation	0.2200887678729498
14567	14680	SLC15A5	0.113998168301311	differentiation	0.2079314139660864
14568	14681	SLC16A1	0.1112119090131715	differentiation	0.2241438101530932
14569	14682	SLC16A10	0.0913960218512395	differentiation	0.3867579526462199
14570	14683	SLC16A11	-0.082861266282083	differentiation	0.0327732141211467
14571	14684	SLC16A12	-0.3437176134396062	differentiation	6.441818693506865e-05
14572	14685	SLC16A13	-0.0779748788649314	differentiation	0.0379038360835996
14573	14686	SLC16A14	0.1177967566870859	differentiation	0.1846873305895201
14574	14687	SLC16A2	-0.0239003648172929	differentiation	0.2484803793424768
14575	14688	SLC16A3	0.1303325824765537	differentiation	0.1235526251164179
14576	14689	SLC16A4	0.0741423540328944	differentiation	0.5727845596893042
14577	14690	SLC16A5	-0.0847897601142442	differentiation	0.0319757111371903
14578	14691	SLC16A6	0.0159359802554376	differentiation	0.649930245208363
14579	14692	SLC16A7	0.1168266707565162	differentiation	0.1906174959309907
14580	14693	SLC16A8	0.0514169235143908	differentiation	0.8695675999644193
14581	14694	SLC16A9	0.0275361314988063	differentiation	0.8055493304613639
14582	14695	SLC17A1	0.0302535847874548	differentiation	0.8386468702355865
14583	14696	SLC17A2	0.045304589675816	differentiation	0.9530926292234416
14584	14697	SLC17A3	0.010519676415073	differentiation	0.5829593297282791
14585	14698	SLC17A4	0.0195604928544677	differentiation	0.6969203491465732
14586	14699	SLC17A5	0.1333991709330545	differentiation	0.1103718673438122
14587	14700	SLC17A6	0.0482053263691658	differentiation	0.9107005069750176
14588	14701	SLC17A7	-0.0085880829089869	differentiation	0.3798376127300054
14589	14702	SLC17A8	0.0385789957853321	differentiation	0.9552125996921238
14590	14703	SLC17A9	-0.0359621026879009	differentiation	0.1750351931712446
14591	14704	SLC18A1	0.1173174651658865	differentiation	0.1905033309692279
14592	14705	SLC18A2	0.062553972040026	differentiation	0.7185826405422904
14593	14706	SLC18A3	0.0826531034806147	differentiation	0.4759574177323642
14594	14707	SLC18B1	0.0625438992777006	differentiation	0.7184583707668908
14595	14708	SLC19A1	0.0950845789060165	differentiation	0.3529792124065347
14596	14709	SLC19A2	0.1697239286772482	differentiation	0.026589553983728
14597	14710	SLC19A3	-0.0169905801975959	differentiation	0.3013775241447963
14598	14711	SLC1A1	0.0218688451316123	differentiation	0.7256558157647627
14599	14712	SLC1A2	0.1334155448549062	differentiation	0.1083710170820417
14600	14713	SLC1A3	0.0414911457024466	differentiation	0.9934774885399024
14601	14714	SLC1A4	0.0635231017875805	differentiation	0.706493688450815
14602	14715	SLC1A5	0.1311862771169867	differentiation	0.1187655668176186
14603	14716	SLC1A6	-0.049431979922603	differentiation	0.1126525432139885
14604	14717	SLC1A7	0.136422945073146	differentiation	0.0982248125739248
14605	14718	SLC20A1	0.2094160204155145	differentiation	0.0066861802925139
14606	14719	SLC20A2	0.1595706886836125	differentiation	0.0414533461968906
14607	14720	SLC22A1	0.0657550844802971	differentiation	0.6767415221220847
14608	14721	SLC22A10	0.0336944723843502	differentiation	0.8881508380509777
14609	14722	SLC22A11	0.0235142056127561	differentiation	0.7462790602659344
14610	14723	SLC22A12	0.0562330410617147	differentiation	0.8014982718096735
14611	14724	SLC22A13	0.1190003353010586	differentiation	0.1800377560531841
14612	14725	SLC22A14	0.0293392431543902	differentiation	0.8245109160892875
14613	14726	SLC22A15	-0.0982923749127706	differentiation	0.0157708935604111
14614	14727	SLC22A16	-0.0159315272773179	differentiation	0.3130214757895709
14615	14728	SLC22A17	0.0518461191097509	differentiation	0.8615775100660704
14616	14729	SLC22A18	-0.0732511642879011	differentiation	0.0452620836446352
14617	14730	SLC22A18AS	0.0598385400036463	differentiation	0.7555567366096281
14618	14731	SLC22A2	-0.1185423526154534	differentiation	0.0071370104393898
14619	14732	SLC22A20	0.0686721357249536	differentiation	0.6428941857436723
14620	14733	SLC22A23	-0.013517907390939	differentiation	0.3332703563778304
14621	14734	SLC22A24	0.0934431500522109	differentiation	0.3685147804032102
14622	14735	SLC22A25	0.1232529795696421	differentiation	0.1568980243097525
14623	14736	SLC22A3	0.0315260414650808	differentiation	0.8574755386995173
14624	14737	SLC22A31	0.0245647846007448	differentiation	0.7623704901743076
14625	14738	SLC22A4	0.0091617407600229	differentiation	0.5669678791779093
14626	14739	SLC22A5	0.0857511044212353	differentiation	0.4406511017234585
14627	14740	SLC22A6	0.0855411913970693	differentiation	0.444984026378616
14628	14741	SLC22A7	0.0919509247842943	differentiation	0.3820032491833926
14629	14742	SLC22A8	-0.0467504366373033	differentiation	0.1232603628143052
14630	14743	SLC22A9	0.0893828574001989	differentiation	0.4054619626880728
14631	14744	SLC23A1	0.0589150831207979	differentiation	0.7665640849952796
14632	14745	SLC23A2	0.0560943162088879	differentiation	0.8045124211235494
14633	14746	SLC23A3	0.1740195635068919	differentiation	0.0222712035790083
14634	14747	SLC24A1	0.2817096789117037	differentiation	9.482978951527452e-05
14635	14748	SLC24A2	0.2298338407519133	differentiation	0.0012648506146617
14636	14749	SLC24A3	-0.0716472564244664	differentiation	0.0492637841681763
14637	14750	SLC24A4	0.1062753490614691	differentiation	0.2605959537314186
14638	14751	SLC24A5	0.1364580654269766	differentiation	0.0975939418533073
14639	14752	SLC25A1	0.0321490394139665	differentiation	0.8665811417263753
14640	14753	SLC25A10	0.2937632483417475	differentiation	5.926861844704658e-06
14641	14754	SLC25A11	0.1807046230408083	differentiation	0.0156063016921336
14642	14755	SLC25A12	0.0263719149842214	differentiation	0.7838279647705388
14643	14756	SLC25A13	0.0481771172834527	differentiation	0.914689479319843
14644	14757	SLC25A14	0.0259672040603769	differentiation	0.7812957373378062
14645	14758	SLC25A15	0.1208742187382517	differentiation	0.1669967167614422
14646	14759	SLC25A16	0.1174664116780921	differentiation	0.1853765954735584
14647	14760	SLC25A17	0.0007232727145831	differentiation	0.4695368774444965
14648	14761	SLC25A18	0.0796553981083194	differentiation	0.511188239124002
14649	14762	SLC25A19	0.041974599836673	differentiation	0.9992918371712274
14650	14763	SLC25A2	0.0129246683603019	differentiation	0.610557616165642
14651	14764	SLC25A20	0.0604259384229686	differentiation	0.7471603166090732
14652	14765	SLC25A21	0.1390418424886754	differentiation	0.0886092079434134
14653	14766	SLC25A22	-0.0107694667135961	differentiation	0.3570250243280675
14654	14767	SLC25A23	0.060845550475446	differentiation	0.742172230815902
14655	14768	SLC25A24	0.1023948707308384	differentiation	0.2901197901366234
14656	14769	SLC25A25	0.0276930519308736	differentiation	0.8035120445734989
14657	14770	SLC25A26	0.0415384932724045	differentiation	0.996801000609738
14658	14771	SLC25A27	0.0396003240848228	differentiation	0.9659019379332228
14659	14772	SLC25A28	0.0331869838799397	differentiation	0.880703590400602
14660	14773	SLC25A29	0.0338756939587733	differentiation	0.8880258881438909
14661	14774	SLC25A3	-0.0211770944282081	differentiation	0.2719918516337419
14662	14775	SLC25A30	0.0368560532446952	differentiation	0.9296011722361112
14663	14776	SLC25A31	0.1125134239934975	differentiation	0.2166165984486487
14664	14777	SLC25A32	0.1287511804544347	differentiation	0.1287532034809722
14665	14778	SLC25A33	0.0900149358864649	differentiation	0.4008065584515616
14666	14779	SLC25A34	0.1166577340691178	differentiation	0.1907618781719945
14667	14780	SLC25A35	-0.0358710532575139	differentiation	0.1748013250325528
14668	14781	SLC25A36	0.1352463736625047	differentiation	0.105477251076782
14669	14782	SLC25A37	0.0417315250010806	differentiation	0.9994865491570764
14670	14783	SLC25A38	-0.04021772822508	differentiation	0.1521810195747243
14671	14784	SLC25A39	0.0544385497098597	differentiation	0.8286741964693489
14672	14785	SLC25A4	0.1016627154424132	differentiation	0.2946757979851487
14673	14786	SLC25A40	0.0689549211877663	differentiation	0.639413854739126
14674	14787	SLC25A41	0.0002683674272026	differentiation	0.4659965005281465
14675	14788	SLC25A42	-0.152317768226896	differentiation	0.0040054898286549
14676	14789	SLC25A43	-0.0343890953724514	differentiation	0.183162961155396
14677	14790	SLC25A44	0.0694895702445363	differentiation	0.6287395765568129
14678	14791	SLC25A45	0.0949870796615448	differentiation	0.3551359099863201
14679	14792	SLC25A46	-0.1341578233015553	differentiation	0.002871418821255
14680	14793	SLC25A47	0.0073208280310439	differentiation	0.543971460897116
14681	14794	SLC25A48	0.003316314319089	differentiation	0.4984683191502396
14682	14795	SLC25A5	0.0835947815023228	differentiation	0.4668039140024005
14683	14796	SLC25A51	0.1003991453113507	differentiation	0.3079436126137028
14684	14797	SLC25A52	0.0693657631926182	differentiation	0.631221085598022
14685	14798	SLC25A53	0.1090355986698378	differentiation	0.2399186873419574
14686	14799	SLC25A6	0.1188445765458902	differentiation	0.179559331992146
14687	14800	SLC26A1	0.0088194230367684	differentiation	0.5636880898593871
14688	14801	SLC26A10	-0.048689185875718	differentiation	0.1146946871853328
14689	14802	SLC26A11	0.1148048022212084	differentiation	0.2012938145083651
14690	14803	SLC26A2	0.0542689983940133	differentiation	0.8313976380678255
14691	14804	SLC26A3	0.048951975684412	differentiation	0.905614579380574
14692	14805	SLC26A4	0.0437246339625835	differentiation	0.9752659910011776
14693	14806	SLC26A5	-0.0762115952641074	differentiation	0.040921386055911
14694	14807	SLC26A6	0.0467191638246784	differentiation	0.9362387716938324
14695	14808	SLC26A7	0.149616691200158	differentiation	0.0592869820025982
14696	14809	SLC26A8	0.0137443264347256	differentiation	0.6235847613386333
14697	14810	SLC26A9	0.1017561532468758	differentiation	0.295477284597558
14698	14811	SLC27A1	0.1393676803743122	differentiation	0.0896422308144445
14699	14812	SLC27A2	0.0317702356848665	differentiation	0.8629570114508428
14700	14813	SLC27A3	0.0739702982113141	differentiation	0.5754658331231808
14701	14814	SLC27A4	-0.0542268893250191	differentiation	0.0940090648922873
14702	14815	SLC27A5	0.0596478283402763	differentiation	0.7580190076402593
14703	14816	SLC27A6	0.0849784475098702	differentiation	0.4495257514617123
14704	14817	SLC28A1	0.0500583617377845	differentiation	0.8890573564282088
14705	14818	SLC28A2	-0.0497101936738487	differentiation	0.1112197972342833
14706	14819	SLC28A3	0.0014859063501168	differentiation	0.4788372896188732
14707	14820	SLC29A1	-0.0519828300024513	differentiation	0.1021258536077755
14708	14821	SLC29A2	-0.0843845376524943	differentiation	0.0296614173293375
14709	14822	SLC29A3	0.2328169812672594	differentiation	0.0007009242843885
14710	14823	SLC29A4	-0.0678270402888189	differentiation	0.0572002408249142
14711	14824	SLC2A1	0.0730461175268073	differentiation	0.587684398881883
14712	14825	SLC2A10	0.0059144147931203	differentiation	0.528522949756389
14713	14826	SLC2A11	-0.0642569510733128	differentiation	0.0652718493640453
14714	14827	SLC2A12	-0.0548448185131471	differentiation	0.0919357320250061
14715	14828	SLC2A13	0.1000131841966782	differentiation	0.3106230399758573
14716	14829	SLC2A14	-0.0186768649872331	differentiation	0.2906584544328044
14717	14830	SLC2A2	0.0239877690848076	differentiation	0.7563433574865909
14718	14831	SLC2A3	-0.135393645746783	differentiation	0.0025849862193174
14719	14832	SLC2A4	-0.0410360141831714	differentiation	0.1480026791358771
14720	14833	SLC2A4RG	-0.1162872031404625	differentiation	0.0066922043160282
14721	14834	SLC2A5	-0.1383393040077423	differentiation	0.0024270985062413
14722	14835	SLC2A6	-0.0114793016911156	differentiation	0.3498030945894601
14723	14836	SLC2A7	-0.0683712766280084	differentiation	0.0554642532744332
14724	14837	SLC2A8	0.0085613123359051	differentiation	0.5575429057431243
14725	14838	SLC2A9	-0.0849810580725866	differentiation	0.0285849631920018
14726	14839	SLC30A1	0.2286647941211717	differentiation	0.0009299343396011
14727	14840	SLC30A10	0.0423327122015795	differentiation	0.9951647009322516
14728	14841	SLC30A2	0.0217504853822972	differentiation	0.7226278694938056
14729	14842	SLC30A3	-0.0814211882562199	differentiation	0.0334603414484541
14730	14843	SLC30A4	0.1243592349455474	differentiation	0.1482703595355847
14731	14844	SLC30A5	0.130857010831911	differentiation	0.1188088037605841
14732	14845	SLC30A6	0.0720879044069318	differentiation	0.5997336118504979
14733	14846	SLC30A7	0.0694374533577719	differentiation	0.632091556995837
14734	14847	SLC30A8	0.0437565986435696	differentiation	0.9752889211551998
14735	14848	SLC30A9	0.1523071757571521	differentiation	0.055647305859932
14736	14849	SLC31A1	0.421542805243164	differentiation	3.264632098066828e-05
14737	14850	SLC31A2	0.0726758281367855	differentiation	0.5931977406608324
14738	14851	SLC32A1	0.0963670489979531	differentiation	0.3403891975850078
14739	14852	SLC33A1	-0.1063213809985191	differentiation	0.0111539653450558
14740	14853	SLC34A1	0.0616113180138093	differentiation	0.7320215568709842
14741	14854	SLC34A2	-0.0054192621142786	differentiation	0.4089116877666996
14742	14855	SLC34A3	-0.0028094740692236	differentiation	0.4341828550558245
14743	14856	SLC35A1	0.0935193871911949	differentiation	0.3664189060285852
14744	14857	SLC35A2	0.0811728884706567	differentiation	0.4920296096301594
14745	14858	SLC35A3	0.1861307360765708	differentiation	0.0177895244077158
14746	14859	SLC35A4	-0.0717633586872533	differentiation	0.0501824477541055
14747	14860	SLC35A5	-0.0123770752142532	differentiation	0.3435485064332442
14748	14861	SLC35B1	0.0303191427472028	differentiation	0.8409195788488567
14749	14862	SLC35B2	-0.1504145535184123	differentiation	0.0012285121502368
14750	14863	SLC35B3	-0.0433322817872613	differentiation	0.1382017872014665
14751	14864	SLC35B4	0.0215135771857339	differentiation	0.7205766894871899
14752	14865	SLC35C1	-0.0159641200542818	differentiation	0.3096119756421524
14753	14866	SLC35C2	0.2436727141769616	differentiation	0.0010939432378611
14754	14867	SLC35D1	0.1365550679991213	differentiation	0.1051655564407523
14755	14868	SLC35D2	0.0521100382687083	differentiation	0.861197316452983
14756	14869	SLC35D3	0.0588701693721355	differentiation	0.7689148144292269
14757	14870	SLC35E1	0.1001786312648751	differentiation	0.3078186627066161
14758	14871	SLC35E2	0.0584203140322213	differentiation	0.7738571370760235
14759	14872	SLC35E2B	0.011349004609253	differentiation	0.5935425674261908
14760	14873	SLC35E3	0.0849352661129977	differentiation	0.4557253461129429
14761	14874	SLC35E4	-0.0308427957401736	differentiation	0.2048710156974879
14762	14875	SLC35F1	-0.0105362524768931	differentiation	0.3598256122921949
14763	14876	SLC35F2	0.1081555342176895	differentiation	0.2509287562543574
14764	14877	SLC35F3	-0.0659182001327418	differentiation	0.0616684145241344
14765	14878	SLC35F4	0.0463724793612802	differentiation	0.9388119041894606
14766	14879	SLC35F5	-0.0107689135011955	differentiation	0.3565812869830714
14767	14880	SLC35G1	-0.099806923905763	differentiation	0.0178323727040029
14768	14881	SLC35G2	0.1331700265409178	differentiation	0.1110248909250952
14769	14882	SLC35G3	0.0109357532285142	differentiation	0.5861785873266496
14770	14883	SLC35G4	0.0769421605671105	differentiation	0.5402133446792253
14771	14884	SLC35G5	-0.0399069061754449	differentiation	0.1540019264244228
14772	14885	SLC35G6	0.0200510338619997	differentiation	0.6990657759726867
14773	14887	SLC36A2	0.0458736684747605	differentiation	0.9444376620201204
14774	14888	SLC36A3	0.0537300864951292	differentiation	0.8392753119144644
14775	14889	SLC36A4	0.133898328788272	differentiation	0.1088977304928637
14776	14890	SLC37A1	-0.0445708386686366	differentiation	0.1332093291331639
14777	14891	SLC37A2	0.2104618516929569	differentiation	0.00295225733035
14778	14892	SLC37A3	0.2082362246556053	differentiation	0.0038861752984041
14779	14893	SLC37A4	0.1029849096554905	differentiation	0.2860321015354993
14780	14894	SLC38A1	-0.024428738222814	differentiation	0.2461847405751844
14781	14895	SLC38A10	0.0386573120120287	differentiation	0.9574342012671924
14782	14896	SLC38A11	0.0824488163014223	differentiation	0.4794582498491929
14783	14897	SLC38A2	-0.0122861315531963	differentiation	0.3439256880345744
14784	14898	SLC38A3	0.0670715642751961	differentiation	0.6613842457890983
14785	14899	SLC38A4	0.0536921403581254	differentiation	0.8403261153710295
14786	14900	SLC38A5	0.1954821231759418	differentiation	0.0077722534351386
14787	14901	SLC38A6	-0.264704604949394	differentiation	4.372275131339501e-06
14788	14902	SLC38A7	0.0277823315457915	differentiation	0.8058583045706452
14789	14903	SLC38A8	-0.0485886025850181	differentiation	0.1152075064774041
14790	14904	SLC38A9	0.0367312127037421	differentiation	0.9273676197756838
14791	14905	SLC39A1	-0.0092046315012949	differentiation	0.3696801374682166
14792	14906	SLC39A10	0.0212125194178501	differentiation	0.7173852201263209
14793	14907	SLC39A11	0.0205955515700451	differentiation	0.712387418166191
14794	14908	SLC39A12	-0.0206287029373063	differentiation	0.2750458372321477
14795	14909	SLC39A13	0.0645723755942913	differentiation	0.6922529940247031
14796	14910	SLC39A14	0.0691828778080484	differentiation	0.6360483688280296
14797	14911	SLC39A2	0.0025221350194304	differentiation	0.4914900708789521
14798	14912	SLC39A3	0.0273125072585826	differentiation	0.7999607855501554
14799	14913	SLC39A4	-0.0169723686842391	differentiation	0.3034493995870337
14800	14914	SLC39A5	0.0492611906274718	differentiation	0.897536849656259
14801	14915	SLC39A6	0.1316075608318943	differentiation	0.1177312808448829
14802	14916	SLC39A7	0.0610258678853996	differentiation	0.7853708596963306
14803	14917	SLC39A8	0.0057218092636063	differentiation	0.5257647242802008
14804	14918	SLC39A9	0.1468332795952386	differentiation	0.066902222179687
14805	14919	SLC3A1	-0.0292185485865454	differentiation	0.2132835645351938
14806	14920	SLC3A2	0.0429673879087763	differentiation	0.9875253646611056
14807	14921	SLC40A1	0.010891144679405	differentiation	0.5861405971138417
14808	14922	SLC41A1	0.0414025968267448	differentiation	0.991215856356965
14809	14923	SLC41A2	0.0362169361630987	differentiation	0.9223963429513508
14810	14924	SLC41A3	0.1861574682751404	differentiation	0.0124702144829281
14811	14925	SLC43A1	0.0504596509719932	differentiation	0.8830483929727045
14812	14926	SLC43A2	0.0880270830368841	differentiation	0.4209358330245616
14813	14927	SLC43A3	0.0871622146918292	differentiation	0.4302716120466673
14814	14928	SLC44A1	0.0274545557516304	differentiation	0.8008010396687292
14815	14929	SLC44A2	-0.0124107342300275	differentiation	0.3409963608582465
14816	14930	SLC44A3	0.073447703516683	differentiation	0.5827310969664232
14817	14931	SLC44A4	0.0705476814834617	differentiation	0.619569749666359
14818	14932	SLC44A5	-0.0148654538478943	differentiation	0.322362307218495
14819	14933	SLC45A1	0.0955158750920985	differentiation	0.348032225999598
14820	14934	SLC45A2	0.0741168730300179	differentiation	0.5725673061961114
14821	14935	SLC45A3	0.0175733992806281	differentiation	0.6721164323264842
14822	14936	SLC45A4	0.0568607170192378	differentiation	0.7955786970901877
14823	14937	SLC46A1	-0.0709867152398038	differentiation	0.0520874966096649
14824	14938	SLC46A2	0.0760553643161821	differentiation	0.5547318243186817
14825	14939	SLC46A3	0.0788735115096686	differentiation	0.5190402622898703
14826	14940	SLC47A1	0.0830649385906181	differentiation	0.4711407251243414
14827	14941	SLC47A2	-7.266601460426587e-05	differentiation	0.4618633402656565
14828	14942	SLC48A1	-0.2654714628438656	differentiation	4.275113461754179e-06
14829	14943	SLC4A1	-0.0021646184889421	differentiation	0.4417953747061648
14830	14944	SLC4A10	0.0025127625514564	differentiation	0.4901522518504319
14831	14945	SLC4A11	0.0519377360402774	differentiation	0.8612841789855923
14832	14946	SLC4A1AP	-0.0683137429976142	differentiation	0.0608673165584034
14833	14947	SLC4A2	-0.1595676261387587	differentiation	0.0021182215586296
14834	14948	SLC4A3	0.0084413844022094	differentiation	0.5574722692093358
14835	14949	SLC4A4	0.0621311965164683	differentiation	0.7263559627557945
14836	14950	SLC4A5	0.0529578420765295	differentiation	0.8475303616857724
14837	14951	SLC4A7	0.2446829999535868	differentiation	0.0005408990145814
14838	14952	SLC4A8	0.0070337780494588	differentiation	0.5436693852663753
14839	14953	SLC4A9	0.0682858237598329	differentiation	0.6466085792102495
14840	14954	SLC50A1	0.0050676732522265	differentiation	0.5185408513082017
14841	14955	SLC51A	0.0769403620663887	differentiation	0.5409521620147522
14842	14956	SLC51B	0.1762462684323495	differentiation	0.0209972197674056
14843	14957	SLC52A1	-0.0368526611884584	differentiation	0.1699335253863281
14844	14958	SLC52A2	0.0021089185383424	differentiation	0.4847262584124395
14845	14959	SLC52A3	-0.0205440693221282	differentiation	0.277875962343829
14846	14960	SLC5A1	-0.078977106205323	differentiation	0.0381067096496938
14847	14961	SLC5A10	-0.2099163729775691	differentiation	0.0055472512016348
14848	14962	SLC5A11	-0.0302170632363214	differentiation	0.2073257081178915
14849	14963	SLC5A12	0.0705973459847332	differentiation	0.6165376254436098
14850	14964	SLC5A2	-0.0205784458831886	differentiation	0.2759607115129631
14851	14965	SLC5A3	0.1413178605987205	differentiation	0.0870783286774271
14852	14966	SLC5A4	0.0020994003798566	differentiation	0.4848788022336885
14853	14967	SLC5A5	0.2293494357868522	differentiation	0.0009547105653453
14854	14968	SLC5A6	0.1031524745504458	differentiation	0.2870963133024673
14855	14969	SLC5A7	0.111039604301382	differentiation	0.226890181905592
14856	14970	SLC5A8	0.0363845295547213	differentiation	0.9212474062085044
14857	14971	SLC5A9	0.0416505640017318	differentiation	0.9968128543334276
14858	14972	SLC6A1	-0.1052157036218694	differentiation	0.011725858932235
14859	14973	SLC6A11	0.0907317807874485	differentiation	0.394338214622258
14860	14974	SLC6A12	0.0833417329258712	differentiation	0.4702600517512201
14861	14975	SLC6A13	0.04031010190394	differentiation	0.9768256301213613
14862	14976	SLC6A14	0.0135608419762542	differentiation	0.617939668335726
14863	14977	SLC6A15	0.0896919300825594	differentiation	0.4029315813270622
14864	14978	SLC6A16	0.0847792755754455	differentiation	0.4539280495489536
14865	14979	SLC6A17	0.0241256852682524	differentiation	0.7548157817173704
14866	14980	SLC6A18	-0.050912748621412	differentiation	0.10604943614897
14867	14981	SLC6A19	-0.0862677808783387	differentiation	0.0269110619483858
14868	14982	SLC6A2	0.0260498795635902	differentiation	0.7819106735446117
14869	14983	SLC6A20	0.1248442102535515	differentiation	0.1490729149263594
14870	14984	SLC6A3	0.2092771589998644	differentiation	0.0048748924481043
14871	14985	SLC6A4	0.1238661644898323	differentiation	0.1520210914665869
14872	14986	SLC6A5	-0.0214658707336716	differentiation	0.2674691702378843
14873	14987	SLC6A6	0.0218433630895553	differentiation	0.7252519147042965
14874	14988	SLC6A7	0.1098596870112889	differentiation	0.2352462798132688
14875	14989	SLC6A8	0.0187654679295115	differentiation	0.6859890783482069
14876	14990	SLC6A9	0.0071457954117077	differentiation	0.5435239342470061
14877	14991	SLC7A1	-0.1468017479019021	differentiation	0.0078778681699779
14878	14992	SLC7A10	0.0452000007241477	differentiation	0.9557484462998868
14879	14993	SLC7A11	-0.1072696990484176	differentiation	0.0111392939329484
14880	14994	SLC7A13	0.0963680273936492	differentiation	0.340554566746642
14881	14995	SLC7A14	-0.0140917816650337	differentiation	0.3275240209152153
14882	14996	SLC7A2	0.0519756396597294	differentiation	0.8617714447585627
14883	14997	SLC7A3	-0.0048817919591093	differentiation	0.4117503631053044
14884	14998	SLC7A4	0.0572252966347492	differentiation	0.7905574791676879
14885	14999	SLC7A5	0.0333721257058226	differentiation	0.8824724185954027
14886	15000	SLC7A6	0.0552349668903869	differentiation	0.8170664861273297
14887	15001	SLC7A6OS	-0.1620491658078125	differentiation	0.0005513924748967
14888	15002	SLC7A7	0.0033489882970418	differentiation	0.5003417904631837
14889	15003	SLC7A8	0.0761110605559476	differentiation	0.5514908025063241
14890	15004	SLC7A9	0.1027781658874972	differentiation	0.2865958335424333
14891	15005	SLC8A1	0.0536787102420542	differentiation	0.8395252117286378
14892	15006	SLC8A2	0.051578986339307	differentiation	0.8666915173830243
14893	15007	SLC8A3	-0.0710026272525928	differentiation	0.0534659292160719
14894	15008	SLC8B1	0.1825843582606339	differentiation	0.014007992227455
14895	15009	SLC9A1	-0.0336450860015747	differentiation	0.1862070362635041
14896	15010	SLC9A2	-0.0179604222001295	differentiation	0.2951422711608278
14897	15011	SLC9A3	0.1391377201356037	differentiation	0.0879775599294392
14898	15012	SLC9A3R1	-0.1905617649519179	differentiation	0.0110590383938709
14899	15013	SLC9A3R2	0.1720891734666979	differentiation	0.0272452980917593
14900	15014	SLC9A4	0.0067501713821806	differentiation	0.5366796719180768
14901	15015	SLC9A5	-0.119030023775046	differentiation	0.0080980365132582
14902	15016	SLC9A6	0.081144371873831	differentiation	0.4955039166111914
14903	15017	SLC9A7	0.0848785095769797	differentiation	0.4517755299209604
14904	15018	SLC9A8	-0.0070200280706885	differentiation	0.3921778248990283
14905	15019	SLC9A9	-0.0230238585463958	differentiation	0.2574555914087514
14906	15020	SLC9B1	-0.0027046826840921	differentiation	0.4339547194556381
14907	15021	SLC9B2	0.1130608625902637	differentiation	0.2162352388955263
14908	15022	SLC9C1	-0.0446926062116825	differentiation	0.1309658661824388
14909	15023	SLC9C2	-0.003069558871653	differentiation	0.4303466208555872
14910	15024	SLCO1A2	-0.0561167534309626	differentiation	0.0879351974415
14911	15025	SLCO1B1	-0.0368632308551023	differentiation	0.1701009349430236
14912	15026	SLCO1B3	0.0665590484176901	differentiation	0.6673418107213919
14913	15027	SLCO1B7	0.0992882463569894	differentiation	0.3172978523530297
14914	15028	SLCO1C1	0.0756874957894749	differentiation	0.5536250557404353
14915	15029	SLCO2A1	0.0180460055491188	differentiation	0.6786589105096814
14916	15030	SLCO2B1	-0.0435401624334797	differentiation	0.141309989011501
14917	15031	SLCO3A1	0.0866237804713049	differentiation	0.4323258040650402
14918	15032	SLCO4A1	0.0072588970765758	differentiation	0.5437401189618334
14919	15033	SLCO4C1	-0.1476316326451562	differentiation	0.0012119946664073
14920	15034	SLCO5A1	-0.019073605653371	differentiation	0.2863983038681664
14921	15035	SLCO6A1	-0.1157376076713717	differentiation	0.0071370104393898
14922	15036	SLFN11	0.0437141837379514	differentiation	0.9780528791698936
14923	15037	SLFN12	0.0321016884850957	differentiation	0.865741470577819
14924	15038	SLFN12L	-0.0001188527416895	differentiation	0.4625183070803312
14925	15039	SLFN13	-0.0129104327920256	differentiation	0.3367893577268716
14926	15040	SLFN14	0.0226320212084214	differentiation	0.7362033951299365
14927	15041	SLFN5	0.1677775773613317	differentiation	0.0281812564548747
14928	15042	SLFNL1	0.0497662692731864	differentiation	0.8943688934194296
14929	15043	SLIRP	0.1017717577652632	differentiation	0.294720492353158
14930	15044	SLIT1	-0.0536417792013161	differentiation	0.0959229554597789
14931	15045	SLIT2	0.0911033228727456	differentiation	0.3886141291819779
14932	15046	SLIT3	0.109343575544612	differentiation	0.2376569579973503
14933	15047	SLITRK1	-0.04750527760536	differentiation	0.1218284912896263
14934	15048	SLITRK2	0.0289654378926895	differentiation	0.8219937487153406
14935	15049	SLITRK3	0.0258267067516988	differentiation	0.7786112575688333
14936	15050	SLITRK4	0.1138597679489913	differentiation	0.2083858390947369
14937	15051	SLITRK5	-0.0877982529429087	differentiation	0.0259856942072552
14938	15052	SLITRK6	0.075086457552291	differentiation	0.5611398307511729
14939	15053	SLK	0.1575581909770363	differentiation	0.0452215672284182
14940	15054	SLMAP	-0.357360692942568	differentiation	9.716166958532225e-08
14941	15055	SLN	0.0506653724882957	differentiation	0.879744799045134
14942	15056	SLPI	0.0275954189482446	differentiation	0.8028633932673472
14943	15057	SLTM	0.1447990214462384	differentiation	0.0719122665101845
14944	15058	SLU7	-0.0515371675269248	differentiation	0.1095628021211752
14945	15059	SLURP1	0.0859396817647748	differentiation	0.4410023411590095
14946	15060	SLX1B	0.0043057353935428	differentiation	0.5090683658169894
14947	15061	SLX4	0.0800372039873058	differentiation	0.5058487195719407
14948	15062	SLX4IP	-0.0327906472804182	differentiation	0.1919115922081976
14949	15063	SMAD1	0.0228651765201823	differentiation	0.7395500316771333
14950	15064	SMAD2	-0.1098087724203009	differentiation	0.0104121359977718
14951	15065	SMAD3	0.0041783620859561	differentiation	0.5080987895161976
14952	15066	SMAD4	0.0607481932889818	differentiation	0.7451428517018036
14953	15067	SMAD5	0.074204957440922	differentiation	0.5709208045433185
14954	15068	SMAD6	-2.4971029279032112e-05	differentiation	0.4612526791723128
14955	15069	SMAD7	0.1096248500057547	differentiation	0.2368396340327985
14956	15070	SMAD9	-0.024989744355278	differentiation	0.2424322597341297
14957	15071	SMAGP	0.0922302586690402	differentiation	0.3801564001679148
14958	15072	SMAP1	0.0511308667048903	differentiation	0.8721899934265273
14959	15073	SMAP2	0.0819204385345924	differentiation	0.4835163041410935
14960	15074	SMARCA1	-0.0391272083498076	differentiation	0.15809826241414
14961	15075	SMARCA2	0.0308053173783259	differentiation	0.8464290341610228
14962	15076	SMARCA4	0.207142814080668	differentiation	0.0036746543437168
14963	15077	SMARCA5	0.4965023441960126	differentiation	5.829700175119335e-07
14964	15078	SMARCAD1	0.1212067671970597	differentiation	0.1656362590639085
14965	15079	SMARCAL1	-0.0120951909201671	differentiation	0.3421739602936206
14966	15083	SMARCD1	-0.0215400452979075	differentiation	0.2657572787814605
14967	15084	SMARCD2	0.3606726669905533	differentiation	4.177951792168857e-06
14968	15085	SMARCD3	-0.0666922393819165	differentiation	0.0625788193681489
14969	15086	SMARCE1	0.3353292008063877	differentiation	1.1465077011068026e-05
14970	15087	SMC1A	-0.2439648145120188	differentiation	0.0001403986125507
14971	15088	SMC1B	0.0172328615753633	differentiation	0.6677428940934401
14972	15089	SMC2	0.0119714235384611	differentiation	0.6019108105425658
14973	15090	SMC3	-0.4922565539269763	differentiation	1.943233391706445e-07
14974	15091	SMC4	0.3798797327803092	differentiation	2.914850087559668e-07
14975	15092	SMC5	-0.3300847706138947	differentiation	4.955245148851435e-06
14976	15093	SMC6	-0.2073739866132777	differentiation	0.0001178571052069
14977	15094	SMCHD1	-0.0419375817721784	differentiation	0.1440796795647001
14978	15095	SMCO1	0.0884690025150135	differentiation	0.4171336054086792
14979	15096	SMCO2	0.0060814787469471	differentiation	0.5302868227060409
14980	15097	SMCO3	0.0767738941957243	differentiation	0.5428518669784844
14981	15098	SMCO4	-0.0079659490076101	differentiation	0.3835750335122743
14982	15099	SMCP	0.0103467494256549	differentiation	0.5817764835627475
14983	15100	SMCR8	-0.1041381488918559	differentiation	0.0123364228639091
14984	15101	SMDT1	0.0215453835963292	differentiation	0.7228132539593745
14985	15102	SMG1	0.182384157755299	differentiation	0.0145788170362688
14986	15103	SMG5	0.1427331875490256	differentiation	0.0782079540526351
14987	15104	SMG6	-0.0021165454634303	differentiation	0.443058962219122
14988	15105	SMG7	0.1159118482110235	differentiation	0.1971391815168967
14989	15106	SMG8	0.1210432060097418	differentiation	0.1664881725828326
14990	15107	SMG9	0.0855352618455577	differentiation	0.4459074508863549
14991	15108	SMIM1	-0.0304852802508768	differentiation	0.2067339935501169
14992	15109	SMIM10	-0.0243580097484448	differentiation	0.2476167092615329
14993	15110	SMIM10L1	0.0716232704191524	differentiation	0.60402563144276
14994	15111	SMIM11B	0.0647107427764921	differentiation	0.6925858699047024
14995	15112	SMIM12	0.0339763206450654	differentiation	0.8878703323108849
14996	15113	SMIM13	0.0278031744912539	differentiation	0.8055878064825197
14997	15114	SMIM14	0.0812339939671081	differentiation	0.4941468595720932
14998	15115	SMIM15	0.3685248947563759	differentiation	2.914850087559668e-07
14999	15116	SMIM17	0.0085948660548081	differentiation	0.5646846771043238
15000	15117	SMIM18	0.1097256347884239	differentiation	0.2382997796033268
15001	15118	SMIM19	0.0018234001311128	differentiation	0.4813973052891072
15002	15119	SMIM2	0.1012029767780535	differentiation	0.301647536424574
15003	15120	SMIM20	0.0190450669792858	differentiation	0.6891635444168985
15004	15121	SMIM21	-0.0764169242437507	differentiation	0.0411266886637447
15005	15122	SMIM22	0.0130018530905827	differentiation	0.6111287324594645
15006	15123	SMIM23	-0.0661901213553803	differentiation	0.0602425670229698
15007	15124	SMIM24	0.1003063546360219	differentiation	0.3106620018053609
15008	15125	SMIM25	0.0842518291017084	differentiation	0.4614237808724525
15009	15126	SMIM3	0.0663672986559615	differentiation	0.6693860922494671
15010	15127	SMIM4	0.0583273553704374	differentiation	0.7746714490288181
15011	15128	SMIM5	0.0482829585402277	differentiation	0.9135229563148016
15012	15129	SMIM6	0.0577029462374	differentiation	0.7847173826939229
15013	15130	SMIM7	0.1446861195548399	differentiation	0.071511960431493
15014	15131	SMIM8	0.0768417988109439	differentiation	0.5421912647869738
15015	15132	SMIM9	-0.0038659908951603	differentiation	0.4217875522201466
15016	15133	SMKR1	0.0623879509192455	differentiation	0.7241067672665639
15017	15134	SMLR1	0.006201055250452	differentiation	0.532973828678423
15018	15135	SMN1	0.0845304311959662	differentiation	0.4555287880553718
15019	15136	SMNDC1	-0.4704087928217618	differentiation	1.943233391706445e-07
15020	15137	SMO	0.1439001437976516	differentiation	0.0749853929574987
15021	15138	SMOC1	0.0029844239810298	differentiation	0.496295492733303
15022	15139	SMOC2	0.0379625530481514	differentiation	0.94353094931955
15023	15140	SMOX	-0.0818123872785399	differentiation	0.0327972130535342
15024	15141	SMPD1	-0.1073104913238513	differentiation	0.0172906963960647
15025	15142	SMPD2	0.2278516872018392	differentiation	0.0010214606323504
15026	15143	SMPD3	0.1423649495312795	differentiation	0.0782098972860268
15027	15144	SMPD4	0.0405700819472126	differentiation	0.97986717902606
15028	15145	SMPDL3A	-0.0584525713209365	differentiation	0.0814299321777539
15029	15146	SMPDL3B	0.018109732105186	differentiation	0.6784348556996177
15030	15147	SMPX	0.1763382860424854	differentiation	0.0186508626085897
15031	15148	SMR3A	0.1137482095882123	differentiation	0.2100412796211316
15032	15149	SMR3B	-0.049127802913234	differentiation	0.1144471192512294
15033	15150	SMS	0.2947368392742089	differentiation	0.000320050539614
15034	15151	SMTN	0.0661287882985143	differentiation	0.6723209576409613
15035	15152	SMTNL1	0.0682044720795009	differentiation	0.6468894735970208
15036	15153	SMTNL2	0.0752141971564469	differentiation	0.56150836496391
15037	15154	SMU1	0.0620178001230115	differentiation	0.7236996598710014
15038	15155	SMUG1	0.0375299329300494	differentiation	0.9380532658733384
15039	15156	SMURF1	-0.0391927376144779	differentiation	0.1573444821814971
15040	15157	SMURF2	0.051165274103851	differentiation	0.8721740589127153
15041	15158	SMYD1	-0.0131994014977258	differentiation	0.3349258940658947
15042	15159	SMYD2	0.3791054848273401	differentiation	6.014307347331447e-05
15043	15160	SMYD3	-0.2021999636082199	differentiation	0.0001742108735664
15044	15161	SMYD4	0.1201713331174907	differentiation	0.1751325491641691
15045	15162	SMYD5	-0.0102736598615638	differentiation	0.3613400712360213
15046	15163	SNAI1	0.0901654859369603	differentiation	0.3983435101275737
15047	15164	SNAI2	0.1170813701398184	differentiation	0.1926388473050437
15048	15165	SNAI3	0.0895516881122505	differentiation	0.4064195881035057
15049	15166	SNAP23	-0.0977584987854664	differentiation	0.0169208019199534
15050	15167	SNAP25	-0.1049739592889556	differentiation	0.0152330065575868
15051	15168	SNAP29	0.0017986517639713	differentiation	0.4810008856771991
15052	15169	SNAP47	0.009606629171996	differentiation	0.571761155823562
15053	15170	SNAP91	0.0694702590883122	differentiation	0.6311084752229726
15054	15171	SNAPC1	-0.0617231715508632	differentiation	0.0716272913332908
15055	15172	SNAPC2	0.1353033206845856	differentiation	0.1019500881474956
15056	15173	SNAPC3	0.1057928877324503	differentiation	0.2627329274922782
15057	15174	SNAPC4	0.0388639723297353	differentiation	0.9602929890714011
15058	15175	SNAPC5	0.0265248373190941	differentiation	0.7868888488474853
15059	15176	SNAPIN	0.4553503141718553	differentiation	2.914850087559668e-07
15060	15177	SNCA	0.0151859287924328	differentiation	0.6421466238578828
15061	15178	SNCAIP	0.027511055098163	differentiation	0.8003854792079128
15062	15179	SNCB	0.0629467225112964	differentiation	0.7132453557086295
15063	15180	SNCG	0.0246155258854652	differentiation	0.7622351439685752
15064	15181	SND1	0.0311213556378161	differentiation	0.8518585254191202
15065	15182	SNED1	-0.0399177132585455	differentiation	0.1531893633816808
15066	15183	SNF8	0.0658656341180221	differentiation	0.6745771487704021
15067	15184	SNIP1	0.1033962825498032	differentiation	0.2834106796900873
15068	15185	SNN	0.173214045112885	differentiation	0.0237667159972656
15069	15186	SNPH	0.0310116195901032	differentiation	0.8492021253726575
15070	15187	SNRK	0.1267513387324542	differentiation	0.1374986281986775
15071	15188	SNRNP200	0.0869558574591087	differentiation	0.4303295204017401
15072	15189	SNRNP25	0.1999239158263105	differentiation	0.0078314248919161
15073	15190	SNRNP27	0.0034546132801566	differentiation	0.5018207853976115
15074	15191	SNRNP35	0.1370161131847548	differentiation	0.0960778311610979
15075	15192	SNRNP40	-0.1909054438671313	differentiation	0.0002051082844946
15076	15193	SNRNP48	0.0038877598371535	differentiation	0.5076542748778448
15077	15194	SNRNP70	-0.0600543612677773	differentiation	0.0875611250135965
15078	15195	SNRPA	-0.0393663063678582	differentiation	0.1611918899737367
15079	15196	SNRPA1	-0.5666114687081651	differentiation	9.716166958532225e-08
15080	15197	SNRPB	-0.0131028291191456	differentiation	0.3373086868508052
15081	15198	SNRPB2	-0.2341449166103641	differentiation	1.1562238680653348e-05
15082	15199	SNRPC	-0.0084010078349089	differentiation	0.3819515591751732
15083	15200	SNRPD1	-0.113926327888752	differentiation	0.0107324780223946
15084	15201	SNRPD2	0.026640254000846	differentiation	0.7876009467238761
15085	15202	SNRPD3	0.0318243339368819	differentiation	0.8574255976013504
15086	15203	SNRPE	0.0162623650950543	differentiation	0.6532834887490916
15087	15204	SNRPF	0.024297109693317	differentiation	0.7579586702434469
15088	15205	SNRPG	-0.1166291273810644	differentiation	0.0071967648661848
15089	15206	SNRPN	0.0641817290356288	differentiation	0.6976686883257194
15090	15207	SNTA1	0.2344565734515852	differentiation	0.0057092197048335
15091	15208	SNTB1	0.1962283444844565	differentiation	0.0072244559420166
15092	15209	SNTB2	0.1025388341090768	differentiation	0.2886699437030712
15093	15210	SNTG1	0.0079843074416112	differentiation	0.5510921481760156
15094	15211	SNTG2	0.0763527304730837	differentiation	0.5466204766566902
15095	15212	SNTN	-0.0302827776546317	differentiation	0.2078489237086084
15096	15213	SNUPN	0.1674329879571525	differentiation	0.0346718503065134
15097	15214	SNW1	0.0685362634534493	differentiation	0.6410604535535884
15098	15215	SNX1	0.0687994832497325	differentiation	0.6417549651677844
15099	15216	SNX10	-0.1203333866222939	differentiation	0.0058043409793575
15100	15217	SNX11	-0.0278455296322107	differentiation	0.2239813558415466
15101	15218	SNX12	0.0320512468650415	differentiation	0.8639915889085873
15102	15219	SNX13	0.1346625626074791	differentiation	0.1051568118904896
15103	15220	SNX14	0.0716387514426902	differentiation	0.6039103005409622
15104	15221	SNX15	0.0497772126405507	differentiation	0.8885677587751684
15105	15222	SNX16	0.0206565554925293	differentiation	0.7094140767535411
15106	15223	SNX17	0.0985800317917664	differentiation	0.3217946887447776
15107	15224	SNX18	0.1092003434308346	differentiation	0.2416131868595254
15108	15225	SNX19	0.0131610788416347	differentiation	0.6130458293620525
15109	15226	SNX2	0.1451105390253095	differentiation	0.07240303010326
15110	15227	SNX20	0.0365644410300883	differentiation	0.9268518856335248
15111	15228	SNX21	0.1521887186067828	differentiation	0.0532021352831478
15112	15229	SNX22	0.0998846805748066	differentiation	0.3124952481870968
15113	15230	SNX24	0.0495053860957378	differentiation	0.8971253699855651
15114	15231	SNX25	0.0732932714480776	differentiation	0.5820943965456306
15115	15232	SNX27	0.4031273804759889	differentiation	4.858083479266112e-07
15116	15233	SNX29	0.1279156813708194	differentiation	0.1390222203394449
15117	15234	SNX3	0.2012838390623671	differentiation	0.0052131122199308
15118	15235	SNX30	0.0721441034602762	differentiation	0.5996622951850223
15119	15236	SNX31	0.0225433285677119	differentiation	0.7333356684521257
15120	15237	SNX32	0.1273793399303188	differentiation	0.1354687265977009
15121	15238	SNX33	0.0530958201729178	differentiation	0.8446836219285921
15122	15239	SNX4	0.1089039988998844	differentiation	0.2408674710454581
15123	15240	SNX5	0.0829794429528674	differentiation	0.4744383921900673
15124	15241	SNX6	0.2010708678698926	differentiation	0.0056092403468302
15125	15242	SNX7	0.0922852635860793	differentiation	0.3773100490574128
15126	15243	SNX8	0.1370822226487575	differentiation	0.097609487720441
15127	15244	SNX9	0.1422036618862564	differentiation	0.0793252160911967
15128	15245	SOAT1	-0.0057796312971239	differentiation	0.4042694975172521
15129	15246	SOAT2	0.0624386608505423	differentiation	0.7208276580797288
15130	15247	SOBP	0.0244602120142356	differentiation	0.7624405437380786
15131	15248	SOCS1	0.0610255795883818	differentiation	0.736909954791161
15132	15249	SOCS2	-0.0446726130580976	differentiation	0.1304541156687329
15133	15250	SOCS3	0.2070744822983873	differentiation	0.0041112017251637
15134	15251	SOCS4	0.127254833798764	differentiation	0.1346096231152275
15135	15252	SOCS5	0.2579044863409847	differentiation	0.0003766957929822
15136	15253	SOCS6	0.0080144392607523	differentiation	0.5539287831195591
15137	15254	SOCS7	-0.0596660410683204	differentiation	0.0788975104216821
15138	15255	SOD1	-0.5585272181940936	differentiation	9.716166958532225e-08
15139	15256	SOD2	0.057797285310949	differentiation	0.7849463927491355
15140	15257	SOD3	-0.0119687007957206	differentiation	0.3464817200763554
15141	15258	SOGA1	-0.0095560145836269	differentiation	0.3707529966237777
15142	15259	SOGA3	-0.0456415401470625	differentiation	0.1271735490568541
15143	15260	SOHLH1	0.084518818510699	differentiation	0.4551308138567503
15144	15261	SOHLH2	0.0166775300060578	differentiation	0.6583232645504823
15145	15262	SON	0.0105146549036112	differentiation	0.5816015925574939
15146	15263	SORBS1	0.1569038147697926	differentiation	0.0464477474985849
15147	15264	SORBS2	-0.0068244733928683	differentiation	0.3922025039631031
15148	15265	SORBS3	-0.0773018585644481	differentiation	0.0392606987993586
15149	15266	SORCS1	-0.0476502221080243	differentiation	0.1182248621263763
15150	15267	SORCS2	0.1107964724661066	differentiation	0.2272204344205125
15151	15268	SORCS3	0.0389230249847256	differentiation	0.9575276707933332
15152	15269	SORD	0.0371836382745312	differentiation	0.935491209808043
15153	15270	SORL1	0.075573449404931	differentiation	0.5568973636103994
15154	15271	SORT1	0.0672453255991539	differentiation	0.6593446280211632
15155	15272	SOS1	-0.019200634162405	differentiation	0.2854259098789565
15156	15273	SOS2	0.1838738081465583	differentiation	0.0163967118742102
15157	15274	SOST	0.0970622852727687	differentiation	0.3355975726877381
15158	15275	SOSTDC1	-0.0671168295580264	differentiation	0.0583446109692901
15159	15276	SOWAHA	0.1097942744204423	differentiation	0.2351132654876065
15160	15277	SOWAHB	0.1017288735763956	differentiation	0.2970579106383721
15161	15278	SOWAHC	0.1515014512385647	differentiation	0.0549869951534301
15162	15279	SOWAHD	-0.0298089795773068	differentiation	0.2112029445426937
15163	15280	SOX1	0.0638003005652437	differentiation	0.702964096479789
15164	15281	SOX10	0.1129600460558835	differentiation	0.2141897914274161
15165	15282	SOX11	-0.0075436221553404	differentiation	0.387091120011228
15166	15283	SOX12	0.1295661565128962	differentiation	0.1252146726363444
15167	15284	SOX13	0.0580682067271134	differentiation	0.7794515116874072
15168	15285	SOX14	0.0916749104554831	differentiation	0.3867968173140541
15169	15286	SOX15	0.0635018533387379	differentiation	0.7080099934663635
15170	15287	SOX17	-0.0356617009954722	differentiation	0.176389626845264
15171	15288	SOX18	-0.0463800320567475	differentiation	0.1253130974076343
15172	15289	SOX2	0.0556492892932411	differentiation	0.8121122125951741
15173	15290	SOX21	-0.0084591017722661	differentiation	0.3792285062233749
15174	15291	SOX3	0.0955616652957308	differentiation	0.3505245199861311
15175	15292	SOX30	0.1141893650894156	differentiation	0.2106837125804298
15176	15293	SOX4	0.048082979509608	differentiation	0.9148139434185818
15177	15294	SOX5	-0.000243201386322	differentiation	0.4610645741799956
15178	15295	SOX6	-0.060430719810512	differentiation	0.0749984126212231
15179	15296	SOX7	0.0037140935635862	differentiation	0.5048608768772667
15180	15297	SOX8	0.019567711857347	differentiation	0.6951505493350766
15181	15298	SOX9	0.0084244586332367	differentiation	0.5581006137265441
15182	15299	SP1	-0.1837512780195593	differentiation	0.0010262215541601
15183	15300	SP100	-0.0225117015359958	differentiation	0.2630815435627503
15184	15301	SP110	-0.0230521529946483	differentiation	0.2559428813749775
15185	15302	SP140	0.0615793994911637	differentiation	0.7319284759915214
15186	15303	SP140L	-0.0256921312674184	differentiation	0.2368509047864704
15187	15304	SP2	-0.1320434692984813	differentiation	0.0028844384849794
15188	15305	SP3	0.1800253073122934	differentiation	0.0196868974913779
15189	15306	SP4	-0.162055692540246	differentiation	0.0005562505583759
15190	15307	SP5	0.0208353101778944	differentiation	0.714516327508475
15191	15308	SP6	-0.0051594270835199	differentiation	0.4121852587383683
15192	15309	SP7	-0.0689090386463617	differentiation	0.0544596987725906
15193	15310	SP8	0.049755806870866	differentiation	0.8917890567686001
15194	15311	SP9	0.0133160712456189	differentiation	0.6156027358588598
15195	15312	SPA17	-0.1490251620055419	differentiation	0.0048474928572813
15196	15313	SPACA1	0.0403673707704778	differentiation	0.979914788244157
15197	15314	SPACA3	-0.0061859743013325	differentiation	0.40198551815031
15198	15315	SPACA4	0.020607075526288	differentiation	0.7097755181643984
15199	15316	SPACA5	0.040212565887376	differentiation	0.9769745789608356
15200	15317	SPACA5B	0.0903141560005591	differentiation	0.4010444102187065
15201	15318	SPACA6	0.1297982559742113	differentiation	0.1244095910421604
15202	15319	SPACA7	0.0316410790793595	differentiation	0.8549874226647763
15203	15320	SPACA9	0.0621814583620832	differentiation	0.7242294824552501
15204	15321	SPAG1	0.2274784891589501	differentiation	0.0013290744782576
15205	15322	SPAG11B	-0.0458507034828343	differentiation	0.1274953485065207
15206	15323	SPAG16	0.1089092730596795	differentiation	0.2402981036616881
15207	15324	SPAG17	0.0522073571093811	differentiation	0.8583698147063806
15208	15325	SPAG4	-0.0267419038830382	differentiation	0.2289677898863349
15209	15326	SPAG5	-0.0529268123920157	differentiation	0.0988299354521022
15210	15327	SPAG6	0.0861998080933575	differentiation	0.4389188063164218
15211	15328	SPAG7	0.082789778474374	differentiation	0.4744630712541419
15212	15329	SPAG8	-0.0057684411231428	differentiation	0.4043425630927803
15213	15330	SPAG9	-0.0829638477028777	differentiation	0.0401205795751887
15214	15331	SPAM1	-0.1128844869891856	differentiation	0.0095672181190579
15215	15332	SPANXA1	0.1096634045462296	differentiation	0.2378638151918974
15216	15333	SPANXB1	0.0524024827119085	differentiation	0.855605370883339
15217	15334	SPANXD	0.0718575458516186	differentiation	0.6016212687672016
15218	15335	SPANXN1	0.0521099311057851	differentiation	0.8586020310966895
15219	15336	SPANXN2	-0.0428238937751505	differentiation	0.1418951937474133
15220	15337	SPANXN3	0.0759653226329201	differentiation	0.5521543195479223
15221	15338	SPANXN4	0.0511772528972089	differentiation	0.8721904792348751
15222	15339	SPANXN5	0.0034004513105508	differentiation	0.5010644789615594
15223	15340	SPARC	0.0373861536576555	differentiation	0.9383160881895668
15224	15341	SPARCL1	0.011799218988083	differentiation	0.5995537656000955
15225	15342	SPAST	0.026183412881574	differentiation	0.7844577667127909
15226	15343	SPATA12	0.0133768671650017	differentiation	0.6180484894056616
15227	15344	SPATA13	0.0486360347747827	differentiation	0.908175566667504
15228	15345	SPATA16	0.0737249748502685	differentiation	0.5798166355255419
15229	15346	SPATA17	-0.0533172937213078	differentiation	0.0970604271256143
15230	15347	SPATA18	0.0840511589563318	differentiation	0.4608214756826931
15231	15348	SPATA19	0.0571531550073414	differentiation	0.7903474156380444
15232	15349	SPATA2	0.0884640894572203	differentiation	0.4163039419120901
15233	15350	SPATA20	0.1290684368594105	differentiation	0.1296052141615659
15234	15351	SPATA21	0.047475172905852	differentiation	0.9222100840307558
15235	15352	SPATA22	0.0472131423592371	differentiation	0.9250640137514854
15236	15353	SPATA24	0.0346651328064429	differentiation	0.8989653205225024
15237	15354	SPATA25	0.034113079430867	differentiation	0.8934893859863432
15238	15355	SPATA2L	0.0209249446578166	differentiation	0.7148185974625549
15239	15356	SPATA3	0.3506909243619328	differentiation	1.7391938855772683e-05
15240	15357	SPATA31A1	0.0471177299501649	differentiation	0.9277312959049416
15241	15358	SPATA31A6	0.0446264399358596	differentiation	0.9633367726945006
15242	15359	SPATA31A7	0.0557146446894007	differentiation	0.8091127346934056
15243	15360	SPATA31C1	0.0176926689375928	differentiation	0.6713649839739113
15244	15361	SPATA31C2	0.0367393971013254	differentiation	0.9738430583501008
15245	15362	SPATA31D1	-0.0233245923113437	differentiation	0.2560814339158062
15246	15363	SPATA31D4	0.0265716502723206	differentiation	0.7895089104295231
15247	15364	SPATA31E1	0.0342783955678096	differentiation	0.893415640279128
15248	15365	SPATA32	0.0523624021690478	differentiation	0.8585894000796435
15249	15366	SPATA33	-0.0019245658679043	differentiation	0.4442936927162123
15250	15367	SPATA4	0.0437793909572078	differentiation	0.9779914729947156
15251	15368	SPATA45	-0.010995220681857	differentiation	0.3546282402627368
15252	15369	SPATA46	0.075592654841286	differentiation	0.5565348534211766
15253	15370	SPATA5	0.1067564283459668	differentiation	0.2578179072746351
15254	15371	SPATA5L1	0.068313813783597	differentiation	0.6441004478715741
15255	15372	SPATA6	0.1236856656186851	differentiation	0.1543482106148249
15256	15373	SPATA6L	-0.0093063275948716	differentiation	0.3715506939310732
15257	15374	SPATA7	-0.0048519814377367	differentiation	0.4138381730613538
15258	15375	SPATA8	0.0567134292363427	differentiation	0.7954404360343679
15259	15376	SPATA9	0.0500702484621818	differentiation	0.8888431149467731
15260	15377	SPATC1	-0.037188348949278	differentiation	0.16733697692833
15261	15378	SPATC1L	-0.0077999967111826	differentiation	0.3827138896347396
15262	15379	SPATS1	0.060339355015406	differentiation	0.7473665908336029
15263	15380	SPATS2	0.1992115077798481	differentiation	0.0082011250446882
15264	15381	SPATS2L	0.107076427068373	differentiation	0.2538200932178774
15265	15382	SPC24	0.003265922096217	differentiation	0.5032920073984725
15266	15383	SPC25	0.1328108282072369	differentiation	0.1123364763028274
15267	15384	SPCS1	0.1744320746743549	differentiation	0.0202811382625618
15268	15385	SPCS2	-0.2769122626139969	differentiation	0.0002046224761466
15269	15386	SPCS3	-0.0955188121770471	differentiation	0.0187239281841178
15270	15387	SPDEF	0.0429778896163756	differentiation	0.9865348014396832
15271	15388	SPDL1	0.1121272782329062	differentiation	0.2191569874616266
15272	15389	SPDYA	0.0285720516737016	differentiation	0.8162114634349789
15273	15390	SPDYC	-0.1477689878339416	differentiation	0.0112588999482079
15274	15391	SPDYE1	-0.0548290910440368	differentiation	0.092906474265833
15275	15392	SPDYE16	-0.0371938166638118	differentiation	0.1666936695140055
15276	15393	SPDYE2	0.0255225374380895	differentiation	0.7759580638574669
15277	15394	SPDYE3	-0.0289539586004618	differentiation	0.2148511709122834
15278	15395	SPDYE4	0.022783069765723	differentiation	0.7387949883427858
15279	15396	SPDYE5	0.0305652867442683	differentiation	0.8437519386789385
15280	15397	SPDYE6	0.0785527093641636	differentiation	0.6004379691805452
15281	15398	SPECC1	-0.0321118449190926	differentiation	0.1943994167579298
15282	15399	SPECC1L	0.0682581959819026	differentiation	0.6437819519186734
15283	15400	SPEF1	0.0455494167449454	differentiation	0.951011912069272
15284	15401	SPEF2	0.0891798700810068	differentiation	0.4068797457706618
15285	15402	SPEG	0.0762772988110744	differentiation	0.548902221305232
15286	15403	SPEM1	0.1347014881449637	differentiation	0.1052435772614293
15287	15404	SPEN	-0.0989417086032718	differentiation	0.033618520646539
15288	15405	SPERT	0.060538336288383	differentiation	0.7450467588105838
15289	15406	SPG11	0.1356355062511022	differentiation	0.1011187729025236
15290	15407	SPG20	0.0248210492112596	differentiation	0.7656426037209324
15291	15408	SPG21	0.2516740848818486	differentiation	0.0004261510828012
15292	15409	SPG7	0.0089298651967981	differentiation	0.5622772052553386
15293	15410	SPHAR	0.0838157458978865	differentiation	0.4616579404961531
15294	15411	SPHK1	-0.0770224213288982	differentiation	0.0430529187632738
15295	15412	SPHK2	0.0663724590424187	differentiation	0.6690662360331922
15296	15413	SPHKAP	0.0786434833482161	differentiation	0.5218456111758073
15297	15414	SPI1	0.3830084224364548	differentiation	0.0003061564208633
15298	15415	SPIB	0.0008003752518631	differentiation	0.471711355609816
15299	15416	SPIC	0.0356793379245854	differentiation	0.9160005788892274
15300	15417	SPICE1	0.0426507711084411	differentiation	0.9894582017541664
15301	15418	SPIDR	0.0945648707543436	differentiation	0.3590842687532589
15302	15419	SPIN1	-0.0056113984686415	differentiation	0.4066446145302653
15303	15420	SPIN2A	0.1123930964032352	differentiation	0.2206358852343848
15304	15421	SPIN2B	0.0721367725465634	differentiation	0.5980855556109916
15305	15422	SPIN3	0.0642714558981197	differentiation	0.6950152031293442
15306	15423	SPIN4	0.1255877861139574	differentiation	0.1432574003549996
15307	15424	SPINK1	0.098203945837734	differentiation	0.3249894616024126
15308	15425	SPINK13	0.0333030396088398	differentiation	0.8793974460763665
15309	15426	SPINK14	0.0636948829461715	differentiation	0.7053334809542967
15310	15427	SPINK2	0.0806853597799938	differentiation	0.4994706389336817
15311	15428	SPINK4	0.0394952753925615	differentiation	0.9687183632494925
15312	15429	SPINK5	0.0705332395953944	differentiation	0.6164512487193484
15313	15430	SPINK6	0.1058399518276451	differentiation	0.2635194512075713
15314	15431	SPINK7	0.0876656033152942	differentiation	0.4222284718767248
15315	15432	SPINK8	0.0227137921950431	differentiation	0.736303083002931
15316	15433	SPINK9	0.1717873864662887	differentiation	0.0233062668451008
15317	15434	SPINT1	-0.3165893703239639	differentiation	0.0104233095897742
15318	15435	SPINT2	0.0644387090885806	differentiation	0.6925320423397521
15319	15436	SPINT3	0.0414322461427621	differentiation	0.9938821668937254
15320	15437	SPINT4	0.0771402043370526	differentiation	0.5408627732787337
15321	15438	SPIRE1	-0.0060639799725272	differentiation	0.4001490654334778
15322	15439	SPIRE2	0.0714172128051452	differentiation	0.6038832895968175
15323	15440	SPN	0.038256107833535	differentiation	0.9492774791055044
15324	15441	SPNS1	0.0998313560374332	differentiation	0.312225527392328
15325	15442	SPNS2	-0.0159042650162451	differentiation	0.3112380733443323
15326	15443	SPNS3	-0.0399380546689271	differentiation	0.1561032418525446
15327	15444	SPO11	0.1344758245686556	differentiation	0.1071609656490261
15328	15445	SPOCD1	0.0084980754618118	differentiation	0.5576926318759553
15329	15446	SPOCK1	-0.0409986678296141	differentiation	0.1477341242811433
15330	15447	SPOCK2	0.0098316184305505	differentiation	0.5764925404856889
15331	15448	SPOCK3	-0.0435967089434577	differentiation	0.1360101114206304
15332	15449	SPON1	0.0488249913964257	differentiation	0.9055004144188112
15333	15450	SPON2	-0.2146031253459158	differentiation	0.0049638925374445
15334	15451	SPOP	0.1373722403929475	differentiation	0.0961318530493874
15335	15452	SPOPL	0.0073157904111165	differentiation	0.5440890265173143
15336	15453	SPOUT1	-0.0831285775497263	differentiation	0.0323969069748427
15337	15454	SPP1	-0.0232576930849868	differentiation	0.253618677076827
15338	15455	SPP2	0.0052411802278037	differentiation	0.5186033262617451
15339	15456	SPPL2A	0.1155626291232568	differentiation	0.2007585508706195
15340	15457	SPPL2B	0.3223519456674609	differentiation	0.0034718779392923
15341	15458	SPPL2C	0.0713701742275753	differentiation	0.6064549646674018
15342	15459	SPPL3	0.1916941043723528	differentiation	0.0100761509443458
15343	15460	SPR	0.0151827221156841	differentiation	0.6423760225597738
15344	15461	SPRED1	0.0945485174131151	differentiation	0.357303489673099
15345	15462	SPRED2	0.195821927671064	differentiation	0.0076611976468026
15346	15463	SPRED3	0.1489288348889016	differentiation	0.0661499965337574
15347	15464	SPRN	0.1110106456057643	differentiation	0.2252164749853152
15348	15465	SPRR1A	0.1190002827228354	differentiation	0.1763321071368695
15349	15466	SPRR1B	-0.0241199790475968	differentiation	0.2480867774189867
15350	15467	SPRR2A	0.0458544252271596	differentiation	0.9472173602252868
15351	15468	SPRR2B	0.0323848782885035	differentiation	0.8684912429887532
15352	15469	SPRR2D	0.0542296426835686	differentiation	0.8310356136869507
15353	15470	SPRR2E	-0.0319837978848247	differentiation	0.195655717145668
15354	15471	SPRR2F	0.0385768190832555	differentiation	0.9546992945917046
15355	15472	SPRR2G	-0.0341983312843627	differentiation	0.1834233544298847
15356	15473	SPRR3	0.1014466270493756	differentiation	0.2987258850201433
15357	15474	SPRR4	0.0698177929077418	differentiation	0.6263420151981255
15358	15475	SPRTN	0.0319964851548053	differentiation	0.8630454285701654
15359	15476	SPRY1	0.0453634968972915	differentiation	0.952832430272292
15360	15477	SPRY2	0.1505829999459766	differentiation	0.062853398246397
15361	15478	SPRY3	0.02641682423525	differentiation	0.7846385845798892
15362	15479	SPRY4	0.074050528926952	differentiation	0.5754702053983121
15363	15480	SPRYD3	-0.0111817598562578	differentiation	0.3528971107957351
15364	15481	SPRYD4	-0.0025533068035855	differentiation	0.4361527107449973
15365	15482	SPRYD7	0.0732520702149413	differentiation	0.5844747602888014
15366	15483	SPSB1	0.1924847866374195	differentiation	0.0089613179475238
15367	15484	SPSB2	0.0492717797659228	differentiation	0.9012869986172436
15368	15485	SPSB3	0.0480480914291211	differentiation	0.9165699462729974
15369	15486	SPSB4	-0.0485638607872775	differentiation	0.1174779803722739
15370	15487	SPTA1	0.102125712824776	differentiation	0.2934315456444391
15371	15488	SPTAN1	0.1506789804902777	differentiation	0.0571751731141612
15372	15489	SPTB	0.0646508649137731	differentiation	0.6927326811874458
15373	15490	SPTBN1	-0.0119615766598646	differentiation	0.3458183973580965
15374	15491	SPTBN2	-0.040672435708797	differentiation	0.1494714720949984
15375	15492	SPTBN4	0.0512585994562664	differentiation	0.8727100026821479
15376	15493	SPTBN5	0.079216180724136	differentiation	0.516615009855351
15377	15494	SPTLC1	-0.0078404990520752	differentiation	0.384412761427439
15378	15495	SPTLC2	-0.4460042562585185	differentiation	9.716166958532225e-08
15379	15496	SPTLC3	0.0335782982671405	differentiation	0.8850584735930856
15380	15497	SPTSSA	-0.5191582629939419	differentiation	5.052406818436757e-06
15381	15498	SPTSSB	0.0075407754826241	differentiation	0.5470515829846403
15382	15499	SPTY2D1	-0.060939587707202	differentiation	0.073825962754337
15383	15500	SPX	0.0902459068090367	differentiation	0.396352084547753
15384	15501	SPZ1	-0.0591797690647365	differentiation	0.0790937769942444
15385	15502	SQLE	0.2701456411158389	differentiation	5.2758786584829984e-05
15386	15503	SQOR	0.0121388975987869	differentiation	0.6006191433070985
15387	15504	SQSTM1	-0.1094029126040401	differentiation	0.0094605346058532
15388	15505	SRA1	0.0314586948368023	differentiation	0.8552954251573618
15389	15506	SRBD1	-0.0667149752088013	differentiation	0.0589699434747412
15390	15507	SRC	-0.0148937974428859	differentiation	0.3230544869526209
15391	15508	SRCAP	-0.1426922194275326	differentiation	0.0016510682512633
15392	15509	SRCIN1	0.0158870455159605	differentiation	0.648492543983509
15393	15510	SRD5A1	0.0847238928545521	differentiation	0.4542610225906225
15394	15511	SRD5A2	-0.0271359255619278	differentiation	0.2292275030291365
15395	15512	SRD5A3	0.0430865591254176	differentiation	0.9865649215572548
15396	15513	SREBF1	-0.015609641354653	differentiation	0.3128989549242238
15397	15514	SREBF2	0.2505721377784692	differentiation	0.0002017076260591
15398	15515	SREK1	-0.581228148603976	differentiation	2.9148500875596674e-06
15399	15516	SREK1IP1	-0.1101717923929692	differentiation	0.0089138058910966
15400	15517	SRF	-0.7019413136181086	differentiation	9.716166958532225e-08
15401	15518	SRFBP1	-0.030471107018618	differentiation	0.2047604457174998
15402	15519	SRGAP1	0.1361052349059409	differentiation	0.0987261667889851
15403	15520	SRGAP2B	0.1597621185927719	differentiation	0.0408622145991335
15404	15521	SRGAP2C	-0.028667278251416	differentiation	0.2173033371292778
15405	15522	SRGAP3	0.0308214149219534	differentiation	0.849131488838869
15406	15523	SRGN	-0.1900633100476033	differentiation	0.0004446118000224
15407	15524	SRI	0.066434705532616	differentiation	0.6693073912971029
15408	15525	SRL	0.0515450336862971	differentiation	0.8694993924723705
15409	15526	SRM	-0.0583773094077842	differentiation	0.0810261282789573
15410	15527	SRMS	0.0046150445871681	differentiation	0.5182178859185002
15411	15528	SRP14	-0.1498684274055987	differentiation	0.0013011890790866
15412	15529	SRP19	-0.0432958777276172	differentiation	0.1396230681041606
15413	15530	SRP54	-0.0731519090564846	differentiation	0.0477457302425752
15414	15531	SRP68	0.1976870582953945	differentiation	0.0078171421264871
15415	15532	SRP72	-0.1206325248996048	differentiation	0.0060886360245642
15416	15533	SRP9	-0.1902671100788723	differentiation	0.0008660019610139
15417	15534	SRPK1	0.1422674785122997	differentiation	0.0794357860711848
15418	15535	SRPK2	0.085644985619777	differentiation	0.4430046488458238
15419	15536	SRPK3	0.0131034765554271	differentiation	0.6156477217118779
15420	15537	SRPRB	0.0416702963057245	differentiation	0.9942269936590836
15421	15538	SRPX	-0.0594361310043604	differentiation	0.082634251072264
15422	15539	SRPX2	-0.0281889000610184	differentiation	0.2239673645611263
15423	15540	SRR	-0.0016759387719721	differentiation	0.4444379777955465
15424	15541	SRRD	0.2572966110910548	differentiation	0.0004345069863855
15425	15542	SRRM1	-0.2425321286311143	differentiation	0.0001234924820429
15426	15543	SRRM2	-0.5063675152829415	differentiation	9.716166958532225e-08
15427	15544	SRRM3	0.035240618804489	differentiation	0.90725797185994
15428	15545	SRRM4	-0.0782511721866033	differentiation	0.037691926482234
15429	15546	SRRT	-0.2454770929954185	differentiation	1.0979268663141414e-05
15430	15547	SRSF1	0.1194652555208458	differentiation	0.1756076697284413
15431	15548	SRSF10	-0.715207460098802	differentiation	2.1084082300014927e-05
15432	15549	SRSF11	0.0689421018866987	differentiation	0.6367039186127218
15433	15550	SRSF12	0.0392706569463261	differentiation	0.9625492773625116
15434	15551	SRSF2	0.1416635280369938	differentiation	0.0806535132760976
15435	15552	SRSF3	0.0932294111766957	differentiation	0.3760338305274096
15436	15553	SRSF4	0.181680573000776	differentiation	0.0249289638888453
15437	15554	SRSF5	0.1468165388690717	differentiation	0.066772414189121
15438	15555	SRSF6	0.237106444832571	differentiation	0.0015815004958402
15439	15556	SRSF7	0.1256364094600698	differentiation	0.1429598913227293
15440	15557	SRSF8	0.071199068843119	differentiation	0.6067521822146632
15441	15558	SRSF9	0.071907784856451	differentiation	0.5996110909851509
15442	15559	SRXN1	0.0702827204030675	differentiation	0.6187805054243174
15443	15560	SRY	0.1201246466975645	differentiation	0.1740239345142006
15444	15561	SS18	-0.7558020680885414	differentiation	9.716166958532225e-08
15445	15562	SS18L1	-0.0003069175658262	differentiation	0.4588857237395447
15446	15563	SS18L2	-0.0901436503526523	differentiation	0.0231337077199173
15447	15564	SSB	-0.0203795502952258	differentiation	0.2799242275003571
15448	15565	SSBP1	0.4202968058535636	differentiation	6.801316870972558e-07
15449	15566	SSBP2	-0.0704500000120085	differentiation	0.0513987175339746
15450	15567	SSBP3	-0.1601269551207954	differentiation	0.0011685634001026
15451	15568	SSBP4	-0.0669626019355211	differentiation	0.0669349656623372
15452	15569	SSC4D	0.0562250174500823	differentiation	0.8037335731801535
15453	15570	SSC5D	0.0050135928222008	differentiation	0.5217689506185045
15454	15571	SSFA2	0.1034861186150976	differentiation	0.2803820532874432
15455	15572	SSH1	0.0366495161968137	differentiation	0.927834287274702
15456	15573	SSH2	0.1040958550766411	differentiation	0.2769308707837726
15457	15574	SSH3	0.0820391985238342	differentiation	0.4822094796851709
15458	15575	SSMEM1	-0.0117440154751557	differentiation	0.3480750742958852
15459	15576	SSNA1	0.0311482089361512	differentiation	0.8519191543009415
15460	15577	SSPN	0.0586548647875028	differentiation	0.7684411512899985
15461	15578	SSPO	0.0149246641326519	differentiation	0.6357569809809432
15462	15579	SSR1	0.0929946459932528	differentiation	0.3732381978084311
15463	15580	SSR2	0.1879400767175249	differentiation	0.010275721013674
15464	15581	SSR3	0.1464104010835255	differentiation	0.0687685035290818
15465	15582	SSR4	0.2279675590438229	differentiation	0.001380764486477
15466	15583	SSRP1	-0.1350419655766228	differentiation	0.0030488360299178
15467	15584	SSSCA1	-0.0507881876116425	differentiation	0.1069746095667614
15468	15585	SST	0.0409885100350754	differentiation	0.988868333258114
15469	15586	SSTR1	0.1360838821825014	differentiation	0.1044041975978817
15470	15587	SSTR2	-0.0819005750266404	differentiation	0.0323891340412759
15471	15588	SSTR3	0.0058877597613277	differentiation	0.5273620621281836
15472	15589	SSTR4	0.1209029518250343	differentiation	0.1671839472987331
15473	15590	SSTR5	0.0363064476016449	differentiation	0.9213310624060174
15474	15591	SSU72	0.0611832825972786	differentiation	0.7367514841080673
15475	15592	SSUH2	0.0368873992215487	differentiation	0.9295601700115462
15476	15593	SSX1	-0.0640024319094017	differentiation	0.0677470428967313
15477	15594	SSX2	0.0030061394333745	differentiation	0.4964354055375058
15478	15595	SSX2IP	0.0675915215744576	differentiation	0.6559835143851981
15479	15596	SSX3	-0.0100892309843573	differentiation	0.3636015090956196
15480	15597	SSX4	-0.091791641444707	differentiation	0.0219679620082326
15481	15598	SSX4B	0.0432180945530469	differentiation	0.9818913480885312
15482	15599	SSX5	-0.0866103809987332	differentiation	0.0284320307240745
15483	15600	SSX7	-0.0302882001019187	differentiation	0.2068200787893694
15484	15601	ST13	0.0342112940774329	differentiation	0.8934523673902313
15485	15602	ST14	0.048707577716448	differentiation	0.90556162627065
15486	15603	ST18	0.0528934913583419	differentiation	0.8503749638862219
15487	15604	ST20	0.0495400591151465	differentiation	0.8971238153988518
15488	15605	ST20-MTHFS	0.0122441928575517	differentiation	0.6043990237389764
15489	15606	ST3GAL1	0.1044709649842661	differentiation	0.2753289663373193
15490	15607	ST3GAL2	-0.0294790280955516	differentiation	0.2119693557923828
15491	15608	ST3GAL3	0.0091465422609164	differentiation	0.5685085717725238
15492	15609	ST3GAL4	0.0871159247300894	differentiation	0.4303838337750383
15493	15610	ST3GAL5	0.0052839109600133	differentiation	0.5214068290759599
15494	15611	ST3GAL6	0.099808082007015	differentiation	0.3134060416777896
15495	15612	ST5	-0.0090961154463053	differentiation	0.3722477317486783
15496	15613	ST6GAL1	0.128999051850463	differentiation	0.1277040517727899
15497	15614	ST6GAL2	0.0537805854688382	differentiation	0.83379354767813
15498	15615	ST6GALNAC1	0.057888269611004	differentiation	0.7798859215121232
15499	15616	ST6GALNAC2	0.0715004463397949	differentiation	0.6066556035150954
15500	15617	ST6GALNAC3	0.091293222931206	differentiation	0.3894309673381817
15501	15618	ST6GALNAC4	-0.0151552447811092	differentiation	0.3165554400357283
15502	15619	ST6GALNAC5	0.0662177012204097	differentiation	0.6723462196750535
15503	15620	ST6GALNAC6	0.1840654154427611	differentiation	0.0135940835150216
15504	15621	ST7	0.1116640320313508	differentiation	0.2221789097090693
15505	15622	ST7L	0.0446059780429783	differentiation	0.964068400066478
15506	15623	ST8SIA1	0.064487794114238	differentiation	0.6951598768553567
15507	15624	ST8SIA2	0.11175982955259	differentiation	0.2201252034990443
15508	15625	ST8SIA3	0.0805485818805592	differentiation	0.5007985474719043
15509	15626	ST8SIA4	-0.1647799990177177	differentiation	0.0071903521959921
15510	15627	ST8SIA5	0.0272237995286074	differentiation	0.7975040527346905
15511	15628	ST8SIA6	-0.0147773810375997	differentiation	0.3213013017866233
15512	15629	STAB1	0.0034551451928335	differentiation	0.5046923985422057
15513	15630	STAB2	-0.0328658307844009	differentiation	0.1915583123775854
15514	15631	STAC	0.0902603924836377	differentiation	0.3999001372360002
15515	15632	STAC2	0.0433458044742455	differentiation	0.9808696931328416
15516	15633	STAC3	0.0492782717578398	differentiation	0.8974164663476428
15517	15634	STAG1	-0.0287633181199444	differentiation	0.2167637983780705
15518	15635	STAG2	-0.2521528493072048	differentiation	0.0003973912286039
15519	15636	STAG3	0.147196005439491	differentiation	0.0655808234733266
15520	15637	STAM	0.1173474518773188	differentiation	0.1880003491990405
15521	15638	STAM2	0.1294964166607974	differentiation	0.1250862249091526
15522	15639	STAMBP	0.0622018764679411	differentiation	0.7219866024745426
15523	15640	STAMBPL1	0.0155499547937343	differentiation	0.6428234520482141
15524	15641	STAP1	-0.0135554393186392	differentiation	0.3314745172388849
15525	15642	STAP2	-0.0036497327675757	differentiation	0.4239584354036914
15526	15643	STAR	-0.1233894245826716	differentiation	0.0061658795518845
15527	15644	STARD10	0.080064022566995	differentiation	0.5039440593630596
15528	15645	STARD13	0.0733196171474595	differentiation	0.5822694818742233
15529	15646	STARD3	-0.0096316179121769	differentiation	0.367390619886108
15530	15647	STARD3NL	-0.078054009685929	differentiation	0.038760607686003
15531	15648	STARD4	0.0507229860412248	differentiation	0.8776297838216007
15532	15649	STARD5	0.1103327177792927	differentiation	0.2308967405126123
15533	15650	STARD6	0.1207314171908618	differentiation	0.1687431977722383
15534	15651	STARD7	0.0874899677690183	differentiation	0.4244344304229899
15535	15652	STARD8	0.020374221685041	differentiation	0.7071507928222205
15536	15653	STARD9	0.0059863339763988	differentiation	0.5312658236887826
15537	15654	STAT1	0.0115542961079179	differentiation	0.5958472422287546
15538	15655	STAT2	-0.0189719023908099	differentiation	0.2878632103605043
15539	15656	STAT3	0.0542830213577503	differentiation	0.8310255088733137
15540	15657	STAT4	0.1649848127603777	differentiation	0.031178208153234
15541	15658	STAT5A	0.0608130685416432	differentiation	0.742069142284472
15542	15659	STAT5B	0.0792661968869979	differentiation	0.5136252481205411
15543	15660	STAT6	0.1450051425873161	differentiation	0.0731637088144435
15544	15661	STATH	0.1183952045396535	differentiation	0.1813663447230938
15545	15662	STAU1	-0.0020123996449584	differentiation	0.443159718870482
15546	15663	STAU2	0.1153678456038574	differentiation	0.1994230637221693
15547	15664	STBD1	-0.0558333414728855	differentiation	0.0940763979293099
15548	15665	STC1	0.079483214483647	differentiation	0.5111658919399974
15549	15666	STC2	0.1106706966553784	differentiation	0.2279347670153038
15550	15667	STEAP1	-0.0117497596357246	differentiation	0.3490093809106176
15551	15668	STEAP1B	0.010374607422072	differentiation	0.579061689352864
15552	15669	STEAP2	-0.0808788062190478	differentiation	0.034554090362976
15553	15670	STEAP3	0.1577252236168001	differentiation	0.0444857619046485
15554	15671	STEAP4	-0.0465873512582098	differentiation	0.1238209856478125
15555	15672	STH	0.0182326551942349	differentiation	0.6808182314545457
15556	15673	STIL	-0.1806633515810097	differentiation	0.000341134621914
15557	15674	STIM1	0.0801327151033436	differentiation	0.5030549329246843
15558	15675	STIM2	-0.0057305525917193	differentiation	0.4076157454177706
15559	15676	STIP1	-0.9427928408757208	differentiation	9.716166958532225e-08
15560	15677	STK10	0.3392046040984661	differentiation	5.829700175119335e-07
15561	15678	STK11	-0.1305262090973679	differentiation	0.0136803630776133
15562	15679	STK11IP	0.0149230598123447	differentiation	0.6355570222649366
15563	15680	STK16	-0.0657160286563371	differentiation	0.0629041166379205
15564	15681	STK17A	0.124096340488659	differentiation	0.1499136548532812
15565	15682	STK17B	-0.0409064903583876	differentiation	0.1485397888453448
15566	15683	STK19	0.1279503225281412	differentiation	0.2214410963774615
15567	15684	STK24	0.0831587645130956	differentiation	0.4726625683550563
15568	15685	STK25	0.0467467991158309	differentiation	0.9332196671348078
15569	15686	STK26	0.0901213685786433	differentiation	0.3981914521146727
15570	15687	STK3	0.0798011875877187	differentiation	0.5077397771470797
15571	15688	STK31	-0.0628228539547381	differentiation	0.0691756109246443
15572	15689	STK32A	0.0949255665386817	differentiation	0.35307637407612
15573	15690	STK32B	0.0262508863430585	differentiation	0.7839354255771003
15574	15691	STK32C	0.0849657911764682	differentiation	0.4514365328557772
15575	15692	STK33	-0.0445744114877422	differentiation	0.1329545712355112
15576	15693	STK35	-0.1625063798582401	differentiation	0.0005008684067123
15577	15694	STK36	0.0184238361622101	differentiation	0.6814745585325945
15578	15695	STK38	-0.0151874204980891	differentiation	0.3177385776862687
15579	15696	STK38L	-0.0764633242259157	differentiation	0.0410758731105516
15580	15697	STK39	0.0999348182517873	differentiation	0.3104021915008898
15581	15698	STK4	-0.2142396338535675	differentiation	4.226532626961518e-05
15582	15699	STK40	0.472728664768906	differentiation	4.858083479266112e-07
15583	15700	STKLD1	-0.0375884530543651	differentiation	0.1648934580999287
15584	15701	STMN1	-0.104745825931447	differentiation	0.0123632394847147
15585	15702	STMN2	0.0102715856435878	differentiation	0.5806482422555227
15586	15703	STMN3	0.1105280096998904	differentiation	0.2300468673887495
15587	15704	STMN4	0.0893445242101246	differentiation	0.4071544218105795
15588	15705	STMND1	0.053575680486859	differentiation	0.8391586207492924
15589	15706	STN1	-0.1027024110408614	differentiation	0.0129551483758285
15590	15707	STOM	0.0800010439221696	differentiation	0.5082302492551465
15591	15708	STOML1	0.0005218829747717	differentiation	0.4682942768521698
15592	15709	STOML2	-0.003346076757285	differentiation	0.4277456029607881
15593	15710	STOML3	0.007365869398244	differentiation	0.543863222797198
15594	15711	STON1	0.1177347169617465	differentiation	0.1853198530585206
15595	15712	STON1-GTF2A1L	0.0339381642551499	differentiation	0.890644492300885
15596	15713	STON2	0.1017683242931601	differentiation	0.2964155748407435
15597	15714	STOX1	0.0860249620550148	differentiation	0.4413014047779931
15598	15715	STOX2	0.0236633822708508	differentiation	0.7498402297795757
15599	15716	STPG1	-0.0388759686128987	differentiation	0.15818026686327
15600	15717	STPG2	0.0060618514351134	differentiation	0.5323504394063636
15601	15718	STPG3	0.0186899622733507	differentiation	0.6862524836344527
15602	15719	STPG4	0.068259212834282	differentiation	0.6447445325792551
15603	15720	STRA6	0.0580283642465949	differentiation	0.782250350741482
15604	15721	STRA8	0.1005320439164608	differentiation	0.3030415148981146
15605	15722	STRADA	-0.2302593794635848	differentiation	3.09945725977178e-05
15606	15723	STRADB	0.1111542554628022	differentiation	0.2290142331643967
15607	15724	STRAP	0.0747658416484191	differentiation	0.5631950915479113
15608	15725	STRBP	0.0907777541323044	differentiation	0.3933817551468601
15609	15726	STRC	0.1430985233219939	differentiation	0.0788879885780627
15610	15727	STRIP1	-0.3754045223166281	differentiation	1.0396298645629482e-05
15611	15728	STRIP2	0.0930900427924892	differentiation	0.3718732706740965
15612	15729	STRN	-0.0407145179657095	differentiation	0.1504099566615231
15613	15730	STRN3	-0.001259099552027	differentiation	0.4511064746641959
15614	15731	STRN4	0.0046933333517397	differentiation	0.5139096403274174
15615	15732	STS	0.0097796504748214	differentiation	0.5779488967511033
15616	15733	STT3A	0.1566649877385169	differentiation	0.0465168294456601
15617	15734	STT3B	0.1403076936136587	differentiation	0.084773945359872
15618	15735	STUB1	0.0222058105155914	differentiation	0.7284337650598766
15619	15736	STUM	0.1079612573586058	differentiation	0.2474645540869623
15620	15737	STX10	-0.0152694116038122	differentiation	0.3163312880639949
15621	15738	STX11	-0.0588082865670617	differentiation	0.0794109126837709
15622	15739	STX12	0.0252350360518718	differentiation	0.7709160533376758
15623	15740	STX16	0.1149199132897695	differentiation	0.202237157158369
15624	15741	STX17	-0.0151880798531724	differentiation	0.3205697715763154
15625	15742	STX18	-0.0412534772867983	differentiation	0.1475269756015874
15626	15743	STX19	0.0693974332278884	differentiation	0.6316045827078753
15627	15744	STX1A	-0.0192097369759699	differentiation	0.2870155719550419
15628	15745	STX1B	0.0624072867570672	differentiation	0.7212586672460093
15629	15746	STX2	-0.0590298629516194	differentiation	0.0836246199703472
15630	15747	STX3	0.0106899463087726	differentiation	0.5841785143582358
15631	15748	STX4	-0.0502687755148665	differentiation	0.1094537867279005
15632	15749	STX5	-0.0089264349225706	differentiation	0.3729416603928567
15633	15750	STX6	0.0520206564446884	differentiation	0.8611525249233042
15634	15751	STX7	0.1386238014229416	differentiation	0.0909854908964616
15635	15752	STX8	-0.1221588975750311	differentiation	0.0052290467337428
15636	15753	STXBP1	0.2298314814674204	differentiation	0.0015705212271771
15637	15754	STXBP2	-0.0412635125306877	differentiation	0.1487151656589463
15638	15755	STXBP3	-0.1989673880026442	differentiation	0.0001380667324807
15639	15756	STXBP4	0.155545715845955	differentiation	0.0507867933389262
15640	15757	STXBP5	0.0815064533488487	differentiation	0.4854677962747147
15641	15758	STXBP5L	0.1685264120245085	differentiation	0.0272258657578423
15642	15759	STXBP6	-0.0272021674365768	differentiation	0.2285022883273516
15643	15760	STYK1	-0.0919990115683371	differentiation	0.0211729852276854
15644	15761	STYX	-0.0781312655537973	differentiation	0.0384484272416253
15645	15762	STYXL1	0.2336299841646373	differentiation	0.0015839295375799
15646	15763	SUB1	0.0893869274590353	differentiation	0.408212901039042
15647	15764	SUCLA2	-0.1239089218701027	differentiation	0.0048492417673338
15648	15765	SUCLG1	-0.0878836173330755	differentiation	0.0252562043920086
15649	15766	SUCLG2	0.184132935678403	differentiation	0.0125647527874347
15650	15767	SUCNR1	-0.0132129425454081	differentiation	0.3372625350577521
15651	15768	SUCO	0.0604959305630603	differentiation	0.7472846835461425
15652	15769	SUDS3	0.2436499596935223	differentiation	0.0007587354777917
15653	15770	SUFU	0.1657877134534768	differentiation	0.0316025131643131
15654	15771	SUGCT	0.0328899499548145	differentiation	0.8739889417388995
15655	15772	SUGP1	0.324030774869454	differentiation	0.0001080437765788
15656	15773	SUGP2	-0.1975119525193358	differentiation	0.0014154512025189
15657	15774	SUGT1	-0.6351926444681043	differentiation	9.716166958532225e-08
15658	15775	SULF1	-0.033189292730486	differentiation	0.1913490261412986
15659	15776	SULF2	0.0614885447831319	differentiation	0.7314319798599405
15660	15777	SULT1A1	0.0819874711538461	differentiation	0.4840533166888915
15661	15778	SULT1A2	0.0464194722049522	differentiation	0.9388188026680012
15662	15779	SULT1A3	0.0315789150338111	differentiation	0.855070204407263
15663	15780	SULT1B1	0.0625940640602188	differentiation	0.7196168293533566
15664	15781	SULT1C2	0.0370124429920033	differentiation	0.9325834525223632
15665	15782	SULT1C3	0.0263857045218918	differentiation	0.7866045538022787
15666	15783	SULT1C4	0.0253478646460305	differentiation	0.7734256421013951
15667	15784	SULT1E1	-0.0270517049308701	differentiation	0.2294352346787099
15668	15785	SULT2A1	0.0013910512160442	differentiation	0.478311547824747
15669	15786	SULT2B1	0.1935479034956618	differentiation	0.0165421628935794
15670	15787	SULT4A1	0.0534067711645971	differentiation	0.8419489095764436
15671	15788	SULT6B1	0.0377196544968552	differentiation	0.943497234220204
15672	15789	SUMF1	0.0901350556169195	differentiation	0.4014469510157985
15673	15790	SUMF2	0.0445503602192287	differentiation	0.9670522349394431
15674	15791	SUMO1	0.020421330328653	differentiation	0.7070665536546901
15675	15793	SUMO3	0.0771670975258156	differentiation	0.5437138853110454
15676	15794	SUMO4	-0.1088231744027753	differentiation	0.0097886495640428
15677	15795	SUN1	0.0550001647489423	differentiation	0.8200721823759516
15678	15796	SUN2	0.0386327670497451	differentiation	0.955907985761346
15679	15797	SUN3	0.0612513928699919	differentiation	0.7369950684137176
15680	15798	SUN5	-0.024550017615122	differentiation	0.2437996159102039
15681	15799	SUOX	0.0140501625833839	differentiation	0.6255125460248756
15682	15800	SUPT16H	0.004951709204027	differentiation	0.5177640437598671
15683	15801	SUPT20H	-0.3981015416630146	differentiation	3.5949817746569232e-06
15684	15802	SUPT20HL1	0.0691526824009851	differentiation	0.6338733076926926
15685	15803	SUPT20HL2	0.0814918025057419	differentiation	0.4875650309127139
15686	15804	SUPT3H	0.2642560945722906	differentiation	7.394003055443023e-05
15687	15805	SUPT4H1	-0.0964216765862423	differentiation	0.0190795398948001
15688	15806	SUPT5H	0.0472690715742362	differentiation	0.9290504598929016
15689	15807	SUPT6H	0.0499982706155296	differentiation	0.8877127360828175
15690	15808	SUPT7L	-0.1106684696513298	differentiation	0.0131048745086595
15691	15809	SUPV3L1	0.1961880644971144	differentiation	0.0090192263025967
15692	15810	SURF1	0.1440452949430632	differentiation	0.0741039422910206
15693	15811	SURF2	0.0394009839978176	differentiation	0.9659915209925805
15694	15812	SURF4	-0.0467228115208096	differentiation	0.1238533404837844
15695	15813	SURF6	0.0911442543042771	differentiation	0.3868714374762956
15696	15814	SUSD1	0.0874240787266748	differentiation	0.4265268069775098
15697	15815	SUSD2	0.0410926169286733	differentiation	0.990244433984451
15698	15816	SUSD3	0.0513054301322153	differentiation	0.8694144731731529
15699	15817	SUSD4	0.072254285745666	differentiation	0.5942298890768374
15700	15818	SUSD5	-0.2450617565522836	differentiation	0.0065465589733198
15701	15819	SUSD6	-0.0344346805208634	differentiation	0.1822023237282059
15702	15820	SUV39H1	0.3004343194601058	differentiation	6.995640210143202e-06
15703	15821	SUV39H2	0.0704324423460809	differentiation	0.618706079585415
15704	15822	SUZ12	-0.3784606496852122	differentiation	4.313978129588308e-05
15705	15823	SV2A	0.1265431070320213	differentiation	0.141175711584134
15706	15824	SV2B	0.0039677582208987	differentiation	0.5053260869512413
15707	15825	SV2C	0.0058844989775696	differentiation	0.5279779699516849
15708	15826	SVEP1	0.0805960051381319	differentiation	0.4988095509338232
15709	15827	SVIL	0.0617234902722308	differentiation	0.7314407244102031
15710	15828	SVIP	0.0466154835959463	differentiation	0.9365465798630788
15711	15829	SVOP	0.0826792387417059	differentiation	0.4759103914842849
15712	15830	SVOPL	0.0284371159083304	differentiation	0.8135714837106761
15713	15831	SWAP70	0.1472574339565223	differentiation	0.0641100872808135
15714	15832	SWI5	0.1080263044598918	differentiation	0.2487018107874618
15715	15833	SWSAP1	-0.0527451337009292	differentiation	0.1009648688179005
15716	15834	SWT1	0.0815628763413085	differentiation	0.4900136021479336
15717	15835	SYAP1	0.0458266580234207	differentiation	0.947210558908416
15718	15836	SYBU	-0.0030799871549196	differentiation	0.4318063777794371
15719	15837	SYCE1	0.050977898214215	differentiation	0.8750946415387805
15720	15838	SYCE1L	-0.0468047574849262	differentiation	0.1219788975541444
15721	15839	SYCE2	0.0578934181915972	differentiation	0.779406817319398
15722	15840	SYCE3	0.0565630511327131	differentiation	0.7988229252376416
15723	15841	SYCN	0.0856792615793913	differentiation	0.4452382013062512
15724	15842	SYCP1	0.0316744287941455	differentiation	0.8613392696522472
15725	15843	SYCP2	0.05538544334116	differentiation	0.8117791423918356
15726	15844	SYCP2L	-0.0092393843748172	differentiation	0.3718398470597591
15727	15845	SYCP3	0.0073493594648005	differentiation	0.5459284912459036
15728	15846	SYDE1	0.0703040464756717	differentiation	0.618642827338515
15729	15847	SYDE2	0.0144817142713634	differentiation	0.6306468601307728
15730	15848	SYF2	0.0677898300944438	differentiation	0.6558011419313865
15731	15849	SYK	0.1146714237466234	differentiation	0.2034774258706256
15732	15850	SYMPK	-0.7719255472538965	differentiation	9.716166958532225e-08
15733	15851	SYN1	0.0522886418309347	differentiation	0.8599638490575974
15734	15852	SYN2	0.0310327321513615	differentiation	0.8491873567988806
15735	15853	SYN3	0.1057854176504257	differentiation	0.2619821592713924
15736	15854	SYNC	0.1789204558587891	differentiation	0.016148852455098
15737	15855	SYNCRIP	-0.1845775745781461	differentiation	0.0003204391862923
15738	15856	SYNDIG1	0.0564429911186437	differentiation	0.7981757313565339
15739	15857	SYNDIG1L	0.0369988626679607	differentiation	0.9302838301266176
15740	15858	SYNE1	-0.0138742151889384	differentiation	0.3305011516329791
15741	15859	SYNE2	0.030585273222327	differentiation	0.8437814758264924
15742	15860	SYNE3	0.1395944300713374	differentiation	0.0878962356119963
15743	15861	SYNE4	-0.0380971932828331	differentiation	0.1634707197721908
15744	15862	SYNGAP1	0.0791965543086644	differentiation	0.5151380553159846
15745	15863	SYNGR1	0.0429903888646715	differentiation	0.986568127892351
15746	15864	SYNGR2	-0.0443941334993292	differentiation	0.1337073798514582
15747	15865	SYNGR3	0.0168647430468584	differentiation	0.6610589485193266
15748	15866	SYNGR4	-0.0043515661862532	differentiation	0.4186885807687227
15749	15867	SYNJ1	0.028355719892477	differentiation	0.810876510481388
15750	15868	SYNJ2	0.1084458170044663	differentiation	0.24778139829148
15751	15869	SYNJ2BP	0.0163447873333969	differentiation	0.6528892066939144
15752	15870	SYNM	0.0936859550419149	differentiation	0.3642926200513801
15753	15871	SYNPO	0.0850678452862814	differentiation	0.4498530891265452
15754	15872	SYNPO2	0.0684330790241472	differentiation	0.6447322902088873
15755	15873	SYNPO2L	0.0202532542620254	differentiation	0.7045277192284256
15756	15874	SYNPR	-0.0753441200655884	differentiation	0.0435726365338856
15757	15875	SYNRG	0.0521343650020228	differentiation	0.8600240892927403
15758	15876	SYP	0.1098512955424948	differentiation	0.2336149353809313
15759	15877	SYPL1	-0.0986130773199523	differentiation	0.0154560897509547
15760	15878	SYPL2	0.0089447346048761	differentiation	0.5648588879778903
15761	15879	SYS1	-0.1335555390566448	differentiation	0.0029404036066606
15762	15880	SYT1	0.0827350304877046	differentiation	0.4767570582730514
15763	15881	SYT10	0.1015771414964004	differentiation	0.2949549434618673
15764	15882	SYT11	0.0207092726204967	differentiation	0.7098665586487999
15765	15883	SYT12	-0.0547956826692838	differentiation	0.0957261059171991
15766	15884	SYT13	0.0200417937736291	differentiation	0.7012664877887942
15767	15885	SYT14	-0.0426266352703382	differentiation	0.1410467780485943
15768	15886	SYT15	0.1111379927066392	differentiation	0.2261577772402578
15769	15887	SYT16	0.0091825076826408	differentiation	0.5676950371130859
15770	15888	SYT17	0.0098204004545262	differentiation	0.5716920738764868
15771	15889	SYT2	-0.0524567643425939	differentiation	0.1003308889238562
15772	15890	SYT3	0.3124088744127483	differentiation	8.647388593093681e-06
15773	15891	SYT4	0.027248181541468	differentiation	0.7973490798717019
15774	15892	SYT5	0.0501935235151888	differentiation	0.8865377600125222
15775	15893	SYT6	-0.0009322907677761	differentiation	0.4572322264465417
15776	15894	SYT7	0.2722276502949559	differentiation	0.000199375745989
15777	15895	SYT8	-0.0193541000305749	differentiation	0.2852337240965167
15778	15896	SYT9	-0.0443775708272639	differentiation	0.1325508644983841
15779	15897	SYTL1	0.0003523034555038	differentiation	0.4657223102965768
15780	15898	SYTL2	0.0160859077764922	differentiation	0.6531349285562956
15781	15899	SYTL3	-0.0111254657934276	differentiation	0.3524155775612703
15782	15900	SYTL4	-0.0255975137850639	differentiation	0.2368471154813566
15783	15901	SYTL5	0.0537764559676183	differentiation	0.836752606325351
15784	15902	SYVN1	0.0653306216009324	differentiation	0.6829558853470923
15785	15903	SZRD1	0.1390173718682147	differentiation	0.0892085982830852
15786	15904	SZT2	-0.0660784241648211	differentiation	0.0625427723887327
15787	15905	T	0.0803963264736759	differentiation	0.5021011939760348
15788	15906	TAAR1	0.0491490935162918	differentiation	0.899942475433522
15789	15907	TAAR2	0.1691623048957992	differentiation	0.0256573849257264
15790	15908	TAAR5	0.0467015603159609	differentiation	0.9362415893822504
15791	15909	TAAR6	-0.0300805093019955	differentiation	0.2092955638070643
15792	15910	TAAR8	-0.0011574981167339	differentiation	0.4509638413332446
15793	15911	TAAR9	-0.0236401509592903	differentiation	0.2513611256840121
15794	15912	TAB2	0.0318256791317587	differentiation	0.8579857346265098
15795	15913	TAB3	-0.0001215732935641	differentiation	0.4621899977988024
15796	15914	TAC1	0.0309292107866381	differentiation	0.8497421499322128
15797	15915	TAC3	0.0313368469735616	differentiation	0.8546611537783089
15798	15916	TAC4	0.0414122108782072	differentiation	0.9939896277002868
15799	15917	TACC1	0.0591471412675545	differentiation	0.7659203889342768
15800	15918	TACC2	0.0479961258692095	differentiation	0.9168431648878712
15801	15919	TACC3	-0.2633311368530753	differentiation	4.469436800924824e-06
15802	15920	TACO1	-0.0066470008557495	differentiation	0.3939676400144596
15803	15921	TACR1	0.0855143733446664	differentiation	0.4452967897930111
15804	15922	TACR2	0.0140771738537221	differentiation	0.6287805787813779
15805	15923	TACR3	-0.0438681847021112	differentiation	0.1341613191717608
15806	15924	TACSTD2	0.0263989049805256	differentiation	0.7865717131579588
15807	15925	TADA1	-0.5331836687272932	differentiation	2.283299235255073e-05
15808	15926	TADA2A	0.0683338508987417	differentiation	0.6444298259314682
15809	15927	TADA2B	0.082630842937017	differentiation	0.4768662679896653
15810	15928	TADA3	-0.025264789041789	differentiation	0.2424988154777956
15811	15929	TAF1	-0.1025651601329296	differentiation	0.0157756544822208
15812	15930	TAF10	-0.0403017720331984	differentiation	0.1557658965357443
15813	15931	TAF11	0.0637239079968123	differentiation	0.7026524990054288
15814	15932	TAF12	0.0718043532064401	differentiation	0.6015480088683343
15815	15933	TAF13	0.0320627057295737	differentiation	0.8638395308956863
15816	15934	TAF15	0.0196930059628676	differentiation	0.696789666700981
15817	15935	TAF1A	0.1896553647786717	differentiation	0.0098548166610304
15818	15936	TAF1B	0.2063005419732746	differentiation	0.0056578211816229
15819	15937	TAF1C	0.2095606338017499	differentiation	0.0035498015982997
15820	15938	TAF1D	0.1444823171511311	differentiation	0.0742983627918609
15821	15939	TAF1L	0.1470434359707878	differentiation	0.0667323835812518
15822	15940	TAF2	-0.2700314835529662	differentiation	6.704155201387235e-06
15823	15941	TAF3	-0.2753596602579009	differentiation	6.704155201387235e-06
15824	15942	TAF4	-0.2998236165049461	differentiation	4.858083479266112e-07
15825	15943	TAF4B	0.0531147116968628	differentiation	0.8474677895705595
15826	15944	TAF5	0.0028060051260561	differentiation	0.4947407116965987
15827	15945	TAF5L	0.1469273810811873	differentiation	0.065981615360366
15828	15946	TAF6	0.0179360685130668	differentiation	0.6745403244976292
15829	15947	TAF6L	-0.7275033775258017	differentiation	9.716166958532225e-08
15830	15948	TAF7	-0.2691946699998024	differentiation	4.139087124334728e-05
15831	15949	TAF7L	-0.0151630504458319	differentiation	0.3177376060695729
15832	15950	TAF8	-0.0004036774068741	differentiation	0.4592510516171855
15833	15951	TAF9	0.2516986061870706	differentiation	0.0011738101302602
15834	15952	TAF9B	0.1609208489730421	differentiation	0.0372056323259595
15835	15953	TAGAP	0.1563398884877171	differentiation	0.0453872278750611
15836	15954	TAGLN	-0.0199466845645271	differentiation	0.2790413194088353
15837	15955	TAGLN2	0.089100886610731	differentiation	0.4081260385064327
15838	15956	TAGLN3	0.0417058087596572	differentiation	0.9978037090398586
15839	15957	TAL2	0.0082145724079636	differentiation	0.5537682720414041
15840	15958	TALDO1	0.0693893226300258	differentiation	0.6295830370104831
15841	15959	TAMM41	0.110474444233986	differentiation	0.2330859872517088
15842	15960	TANC1	-0.0214386101955374	differentiation	0.2686706714439764
15843	15961	TANC2	-0.0590583513005698	differentiation	0.079382541476252
15844	15962	TANGO2	0.0490007869890646	differentiation	0.9029684784710872
15845	15963	TANGO6	-0.1456875249344903	differentiation	0.0014867678679946
15846	15964	TANK	0.0892447319135138	differentiation	0.4138548848685225
15847	15965	TAOK1	-0.0056984964702252	differentiation	0.4042964112997272
15848	15966	TAOK2	0.1388673764614228	differentiation	0.0893953430120282
15849	15967	TAOK3	0.1073678200699403	differentiation	0.2559141215207803
15850	15968	TAP1	-0.1458291641742944	differentiation	0.0016663226333882
15851	15969	TAP2	-0.0051686287819598	differentiation	0.4095689864614444
15852	15970	TAPBP	-0.0384568927923852	differentiation	0.1605550923912745
15853	15971	TAPBPL	0.0879687581292184	differentiation	0.4232205896848605
15854	15972	TAPT1	0.0849428855972208	differentiation	0.4510596427394557
15855	15973	TARBP1	-0.0111148087646885	differentiation	0.3528429917457761
15856	15974	TARBP2	0.0746931838637166	differentiation	0.5683078357631605
15857	15975	TARDBP	-0.6174313066382612	differentiation	9.716166958532225e-08
15858	15976	TARM1	0.0116251022345191	differentiation	0.5967733872632419
15859	15977	TARP	0.0900926283439717	differentiation	0.3983851924838258
15860	15978	TARS	-0.052625315217103	differentiation	0.1028235715570677
15861	15980	TARSL2	0.0183917717323939	differentiation	0.6788118429776088
15862	15981	TAS1R1	0.0402818478282931	differentiation	0.97930956820431
15863	15982	TAS1R2	-0.0043662100793915	differentiation	0.4176202882116321
15864	15983	TAS1R3	0.1641897762566343	differentiation	0.0328255842610532
15865	15984	TAS2R1	0.0473442770192265	differentiation	0.9280261815721332
15866	15985	TAS2R10	0.0012331302648107	differentiation	0.4746766326038905
15867	15986	TAS2R13	0.0001031543973764	differentiation	0.4634493101982977
15868	15987	TAS2R14	-0.0651251631363021	differentiation	0.0635304207600675
15869	15988	TAS2R16	-0.0309028967981627	differentiation	0.2032581319823715
15870	15989	TAS2R19	-0.0147222061366559	differentiation	0.3218414235078481
15871	15990	TAS2R20	0.0807699551175009	differentiation	0.4964180135986501
15872	15991	TAS2R3	0.1149598306475934	differentiation	0.2015716968833791
15873	15992	TAS2R30	-0.0266782046216108	differentiation	0.230774511132274
15874	15993	TAS2R31	0.0303526957890519	differentiation	0.8381041251492828
15875	15994	TAS2R38	-0.0182868433214044	differentiation	0.291590623490806
15876	15995	TAS2R39	0.1019872673292223	differentiation	0.2932958107920284
15877	15996	TAS2R4	0.0223965677028563	differentiation	0.7310925941480789
15878	15997	TAS2R40	0.1137414026121968	differentiation	0.2111063658431259
15879	15998	TAS2R41	0.0461954700167988	differentiation	0.9388716586162557
15880	15999	TAS2R42	-0.0214811991027865	differentiation	0.2672745554137049
15881	16000	TAS2R43	-0.0072815583591477	differentiation	0.3888663608762214
15882	16001	TAS2R46	0.1254400159891524	differentiation	0.1442234788356864
15883	16002	TAS2R5	0.0287833307667888	differentiation	0.8196932518645689
15884	16003	TAS2R50	0.0334586606491906	differentiation	0.8828284189527633
15885	16004	TAS2R60	0.1349767158850415	differentiation	0.1061826447979715
15886	16005	TAS2R7	0.0362554065617003	differentiation	0.921419965333688
15887	16006	TAS2R8	0.1277566977234548	differentiation	0.1338937359337229
15888	16007	TAS2R9	0.0509404288355375	differentiation	0.8764451887460164
15889	16008	TASP1	0.2743171238223503	differentiation	0.0004051641621707
15890	16009	TAT	0.0960272578125197	differentiation	0.3448169520296805
15891	16010	TATDN1	0.0354932468464376	differentiation	0.9100441798969688
15892	16011	TATDN2	0.1617700748288033	differentiation	0.0354596371235112
15893	16012	TATDN3	-0.1520349596721719	differentiation	0.0018257649331777
15894	16013	TAX1BP1	-0.0572846891148861	differentiation	0.0869315173946836
15895	16014	TAX1BP3	0.0430736103671383	differentiation	0.9838372048453164
15896	16015	TAZ	-0.0030928273294773	differentiation	0.4350581845371186
15897	16016	TBATA	0.0209338995587611	differentiation	0.7148103387206403
15898	16017	TBC1D1	0.2467300065176045	differentiation	0.0023893997784422
15899	16018	TBC1D10A	0.1486436140905717	differentiation	0.0611264467311875
15900	16019	TBC1D10B	-0.0504412054785404	differentiation	0.1131500109622653
15901	16020	TBC1D10C	0.0302004993393906	differentiation	0.8382062420640171
15902	16021	TBC1D12	0.289143398583339	differentiation	0.0020088175186765
15903	16022	TBC1D13	0.1525425777600237	differentiation	0.0525962351116137
15904	16023	TBC1D14	0.060792583229797	differentiation	0.7421367668065033
15905	16024	TBC1D15	0.2605774120212954	differentiation	0.0001021169147341
15906	16025	TBC1D16	0.0312604483823315	differentiation	0.8523411274319506
15907	16026	TBC1D17	0.106696704052765	differentiation	0.2564740642226005
15908	16027	TBC1D19	0.0647875187118679	differentiation	0.6873809192650167
15909	16028	TBC1D2	0.0696131414615803	differentiation	0.6288560733986457
15910	16029	TBC1D20	0.017987737075904	differentiation	0.6779305866344699
15911	16030	TBC1D21	-0.013931208228858	differentiation	0.3280174078733696
15912	16031	TBC1D22A	0.0484492343445133	differentiation	0.9082240503406268
15913	16032	TBC1D22B	-0.070512635364032	differentiation	0.0523654761463486
15914	16033	TBC1D23	-0.0136871458734019	differentiation	0.3305619748381396
15915	16034	TBC1D24	-0.1680712004054276	differentiation	0.0003919501751071
15916	16035	TBC1D25	0.0977302998781498	differentiation	0.3313113827956512
15917	16036	TBC1D28	0.088821438698482	differentiation	0.4130350347005616
15918	16037	TBC1D29	0.0682356665069768	differentiation	0.6462570482896899
15919	16038	TBC1D2B	0.0627250115422319	differentiation	0.7182105113477786
15920	16039	TBC1D30	0.0946392292513502	differentiation	0.3577504333531915
15921	16040	TBC1D31	0.0891667840698127	differentiation	0.4081089380525857
15922	16041	TBC1D32	0.1310863504673152	differentiation	0.1181758926449053
15923	16042	TBC1D3B	0.0440360598837494	differentiation	0.9738430583501008
15924	16043	TBC1D3F	0.0012917463991537	differentiation	0.478375966011682
15925	16044	TBC1D3L	0.138581477908893	differentiation	0.1704524334763601
15926	16045	TBC1D4	-0.0611227838995515	differentiation	0.0738841625944186
15927	16046	TBC1D5	0.58003097649604	differentiation	4.76092180968079e-06
15928	16047	TBC1D7	0.1590958851516476	differentiation	0.0412846735384905
15929	16048	TBC1D8	-0.008996961983873	differentiation	0.3727426732935459
15930	16049	TBC1D8B	-0.0275154878177706	differentiation	0.2248522158860398
15931	16050	TBC1D9	0.0344526350279178	differentiation	0.8961553078764253
15932	16051	TBC1D9B	0.4295754645008931	differentiation	3.808737447744632e-05
15933	16052	TBCA	-0.4940224811781362	differentiation	9.716166958532225e-08
15934	16053	TBCB	0.0486610602520604	differentiation	0.908262234876774
15935	16054	TBCC	-0.0259736231632853	differentiation	0.2353459676862634
15936	16055	TBCCD1	0.0779984872251147	differentiation	0.5292880007427038
15937	16056	TBCD	-0.0333007740085089	differentiation	0.1913334802741649
15938	16057	TBCE	0.0110460145922681	differentiation	0.5869466503247216
15939	16058	TBCEL	0.1632433712968507	differentiation	0.0352641478443056
15940	16059	TBCK	0.3579697371972438	differentiation	4.858083479266112e-07
15941	16060	TBK1	0.0164577508133785	differentiation	0.6579332576087668
15942	16061	TBKBP1	0.0216046163271511	differentiation	0.7228779636313183
15943	16062	TBL1X	0.1563045818814827	differentiation	0.0531062367152671
15944	16063	TBL1XR1	-0.1740866940426519	differentiation	0.0002943998588435
15945	16064	TBL1Y	0.0134471585461355	differentiation	0.6182197854291405
15946	16065	TBL2	0.0213212751032006	differentiation	0.7200951562527251
15947	16066	TBL3	0.0227978529773643	differentiation	0.740047790910419
15948	16067	TBP	-0.0478874361477784	differentiation	0.121972193398943
15949	16068	TBPL1	0.4039575019586262	differentiation	2.914850087559668e-07
15950	16069	TBPL2	0.0354132686710626	differentiation	0.907244369226198
15951	16070	TBR1	0.0061397025738571	differentiation	0.5301120288624569
15952	16071	TBRG1	0.217480551666691	differentiation	0.0024969577466731
15953	16072	TBRG4	-0.0658258173017212	differentiation	0.0624880703687562
15954	16073	TBX1	0.0687776131605825	differentiation	0.6394523307602819
15955	16074	TBX10	0.0679964167039313	differentiation	0.6498396905323094
15956	16075	TBX15	0.1228597422550697	differentiation	0.1563216612857724
15957	16076	TBX18	0.0060921099587383	differentiation	0.5332921303079845
15958	16077	TBX19	-0.0266503569616829	differentiation	0.2304623306878963
15959	16078	TBX2	-0.0490723228610296	differentiation	0.1126020191458041
15960	16079	TBX20	-0.0035125472506117	differentiation	0.4275523483999829
15961	16080	TBX21	0.0269242518564371	differentiation	0.7947064767823203
15962	16081	TBX22	-0.0097143746382725	differentiation	0.3663002716300216
15963	16082	TBX3	0.1262801173876135	differentiation	0.1391479475398883
15964	16083	TBX4	0.1395570394209882	differentiation	0.088266032926438
15965	16084	TBX5	0.0939835111826975	differentiation	0.3649793587320091
15966	16085	TBX6	0.0464012327286167	differentiation	0.937971844394226
15967	16086	TBXA2R	0.0134886742234662	differentiation	0.6210983942139449
15968	16087	TBXAS1	0.098003676581637	differentiation	0.3275389838123315
15969	16088	TC2N	0.1131459410915883	differentiation	0.2123512983155227
15970	16089	TCAF1	0.0866003028608021	differentiation	0.4343346215837168
15971	16090	TCAF2	0.0210297350212168	differentiation	0.7152289111932139
15972	16091	TCAIM	0.0969110011145374	differentiation	0.3350923320058944
15973	16092	TCAP	0.0106646404528155	differentiation	0.5850797860053092
15974	16093	TCEA1	-0.0358608737716046	differentiation	0.1754403573334154
15975	16094	TCEA2	0.0810241430713143	differentiation	0.4950431759740178
15976	16095	TCEA3	-0.0092685177889811	differentiation	0.3676184640012856
15977	16096	TCEAL1	0.0463854194227352	differentiation	0.938923542947814
15978	16097	TCEAL2	-0.0561434204887164	differentiation	0.0883657207994326
15979	16098	TCEAL3	0.0220996558713117	differentiation	0.7313417166688957
15980	16099	TCEAL4	0.0776417971490189	differentiation	0.5338775293672361
15981	16100	TCEAL5	-0.0099283386609701	differentiation	0.3619179888467148
15982	16101	TCEAL6	0.0415545478281953	differentiation	0.9969997933857097
15983	16102	TCEAL7	0.0911107107326453	differentiation	0.3902666548582851
15984	16103	TCEAL8	0.0939603270416161	differentiation	0.3648599470400888
15985	16104	TCEANC	0.0730987969688765	differentiation	0.5847780990212468
15986	16105	TCEANC2	-0.0064631401081591	differentiation	0.3965075432190895
15987	16106	TCEB3C	0.0239341325423719	differentiation	0.7515412391290058
15988	16108	TCERG1L	0.0938668607285442	differentiation	0.3647314021512274
15989	16109	TCF12	0.0085038228751245	differentiation	0.5599998328819283
15990	16110	TCF15	0.0364063500338565	differentiation	0.9237782733778628
15991	16111	TCF19	0.0710586551291437	differentiation	0.610536046274994
15992	16112	TCF20	0.1396888586441982	differentiation	0.0891488438562903
15993	16113	TCF21	-0.0344421232294305	differentiation	0.1827987992177902
15994	16114	TCF23	-0.0449176525873242	differentiation	0.1308559763341378
15995	16115	TCF24	0.1129837359935417	differentiation	0.213467685899058
15996	16116	TCF25	0.0586405652330688	differentiation	0.7711905350542544
15997	16117	TCF3	0.0683929472812745	differentiation	0.64420917177984
15998	16118	TCF4	0.3487605638458245	differentiation	3.721291945117842e-05
15999	16119	TCF7	0.0389155714363616	differentiation	0.96027686023425
16000	16120	TCF7L1	-0.0176549920231293	differentiation	0.2991688450717828
16001	16121	TCF7L2	0.0034800089709615	differentiation	0.5004149532003815
16002	16122	TCFL5	0.0505953057823429	differentiation	0.8806857126533982
16003	16123	TCHH	0.0860133323891307	differentiation	0.4408071433648126
16004	16124	TCHHL1	0.0492617042192002	differentiation	0.9026640709602765
16005	16125	TCHP	0.0319848789551492	differentiation	0.8629618695343221
16006	16126	TCIRG1	-0.202249409499963	differentiation	3.53668477290573e-05
16007	16127	TCL1A	0.0309094154861444	differentiation	0.8491614146331012
16008	16128	TCL1B	-0.0331887040652092	differentiation	0.1896614251022711
16009	16129	TCN1	0.0969766269418473	differentiation	0.3343326249114067
16010	16130	TCN2	0.0999488722090055	differentiation	0.3108477749176081
16011	16131	TCOF1	-0.0544308939364205	differentiation	0.0973903881555261
16012	16132	TCP1	-0.0782125136930394	differentiation	0.0388484418353081
16013	16133	TCP10	0.0592250001968776	differentiation	0.7659252470177561
16014	16134	TCP10L	0.0150225730743002	differentiation	0.6386928179891334
16015	16135	TCP10L2	0.0868302999841353	differentiation	0.5209409064830751
16016	16136	TCP11	0.0626289938629501	differentiation	0.7171512548259594
16017	16137	TCP11L1	0.0216220640438441	differentiation	0.7241146373618003
16018	16138	TCP11L2	0.0042025505570446	differentiation	0.510305136709141
16019	16139	TCP11X2	0.1029126290602133	differentiation	0.2850053941729912
16020	16140	TCTA	0.0614184822510539	differentiation	0.7317636897999048
16021	16141	TCTE1	0.0231512043564118	differentiation	0.7415731319612389
16022	16142	TCTE3	0.0353612655481209	differentiation	0.9106395866081876
16023	16143	TCTEX1D1	0.0527622686734139	differentiation	0.8501672322366485
16024	16144	TCTEX1D2	0.0945998230179357	differentiation	0.3586586034788055
16025	16145	TCTEX1D4	-0.0732748265594272	differentiation	0.0460612383769745
16026	16146	TCTN1	0.1036854002134182	differentiation	0.2815059223195366
16027	16147	TCTN2	0.0309634245437065	differentiation	0.849136638407357
16028	16148	TCTN3	0.0210688329269899	differentiation	0.715062764738223
16029	16149	TDG	0.0185628116482192	differentiation	0.6835767484157426
16030	16150	TDGF1	0.0004282746778565	differentiation	0.4715678478238385
16031	16151	TDO2	-0.0268032322702684	differentiation	0.2341638988140884
16032	16152	TDP1	0.0350780372917604	differentiation	0.9045397769916212
16033	16153	TDP2	0.0305643504596874	differentiation	0.8436555543027098
16034	16154	TDRD1	0.0405104145046176	differentiation	0.982743067284116
16035	16155	TDRD10	0.1065806873331872	differentiation	0.2600308614611104
16036	16156	TDRD12	0.0306168960179333	differentiation	0.843703066359137
16037	16157	TDRD15	0.0862317175978741	differentiation	0.4388815933969706
16038	16158	TDRD3	0.0903765131812567	differentiation	0.3959171889146891
16039	16159	TDRD5	0.0240145762016421	differentiation	0.7543776797492102
16040	16160	TDRD6	0.0113366372958511	differentiation	0.5926867674404832
16041	16161	TDRD7	0.1965718284927518	differentiation	0.0078451246873276
16042	16162	TDRD9	0.1472417281661158	differentiation	0.0646899481248988
16043	16163	TDRKH	0.0128222210429647	differentiation	0.6114902710319915
16044	16164	TDRP	0.12136688455856	differentiation	0.1665993255328382
16045	16165	TEAD1	-0.0434971597128679	differentiation	0.1352187296218579
16046	16166	TEAD2	-0.0034925235260401	differentiation	0.4262808907917894
16047	16167	TEAD3	-0.0127933285508666	differentiation	0.3409113443973594
16048	16168	TEAD4	0.0339315628165721	differentiation	0.890075124917115
16049	16169	TEC	0.1167001834261583	differentiation	0.1901642367423752
16050	16170	TECPR1	0.0069609323414198	differentiation	0.5394577183748603
16051	16171	TECPR2	0.0856257647534608	differentiation	0.4428779500286846
16052	16172	TECR	0.0028798619626999	differentiation	0.4949468887594587
16053	16173	TECRL	0.0675479958825784	differentiation	0.653770754522062
16054	16174	TECTA	0.0725126823100024	differentiation	0.5920694021919382
16055	16175	TECTB	-0.0183507554032161	differentiation	0.2922907704818378
16056	16176	TEDDM1	0.0766205537574182	differentiation	0.5447023109757368
16057	16177	TEF	0.0269551839099142	differentiation	0.7956858664117403
16058	16178	TEFM	0.2220716684885086	differentiation	0.0021838056855997
16059	16179	TEK	0.1019172408733491	differentiation	0.2936891212305098
16060	16180	TEKT1	-0.0143925289858841	differentiation	0.325662306164291
16061	16181	TEKT2	0.0679317585828612	differentiation	0.6486353716377994
16062	16182	TEKT3	0.0492922599442297	differentiation	0.8971402357210118
16063	16183	TEKT4	0.1283050679407333	differentiation	0.1295521638899723
16064	16184	TEKT5	0.0321382956264034	differentiation	0.8632054538399725
16065	16185	TELO2	0.0856075875240025	differentiation	0.4457526723467054
16066	16186	TEN1	0.1577101466189111	differentiation	0.043005989676864
16067	16187	TENM1	0.0927487758266882	differentiation	0.3744128823937176
16068	16188	TENM2	0.0462649922826963	differentiation	0.9415969462864544
16069	16189	TENM3	0.0364380822151031	differentiation	0.9242319212131568
16070	16190	TENM4	0.0670644637786177	differentiation	0.6615185232164652
16071	16191	TEP1	0.0182327721287113	differentiation	0.6790450309846136
16072	16192	TEPP	0.0955382176549922	differentiation	0.3482663856232986
16073	16193	TEPSIN	0.0205262554442583	differentiation	0.7094887940774521
16074	16194	TERB1	0.0167885915115025	differentiation	0.6587191011923729
16075	16195	TERB2	-0.0909388563108015	differentiation	0.0220146967713031
16076	16196	TERF1	0.1145792910973538	differentiation	0.2034946234861422
16077	16197	TERF2	0.1107372294790564	differentiation	0.2268255693953177
16078	16198	TERF2IP	0.0411856212821663	differentiation	0.99109751344341
16079	16199	TERT	-0.0448848138782156	differentiation	0.1303108993677641
16080	16200	TES	0.0135940097834291	differentiation	0.6208225522339921
16081	16201	TESC	0.1152513181890972	differentiation	0.2002855678630782
16082	16202	TESK1	0.0465875717160453	differentiation	0.9356207263136004
16083	16203	TESK2	0.0988466349837265	differentiation	0.3185202433180826
16084	16204	TESMIN	0.0437220625632336	differentiation	0.9780400538295082
16085	16205	TESPA1	0.0008528548759788	differentiation	0.4739787203312591
16086	16206	TET1	0.0231093893361044	differentiation	0.7440761137314263
16087	16207	TET2	0.0991222643603754	differentiation	0.3166011060204334
16088	16208	TET3	0.1787355962152627	differentiation	0.0163942828324705
16089	16209	TEX10	0.1012326585149459	differentiation	0.3040178925157775
16090	16210	TEX101	-0.0124952202041839	differentiation	0.3428127982711441
16091	16211	TEX11	-0.0306322900134215	differentiation	0.2049468017997644
16092	16212	TEX12	0.0091246991995575	differentiation	0.5659584665925874
16093	16213	TEX13A	0.0078301904722452	differentiation	0.5497764820081608
16094	16214	TEX13B	0.0979562848617195	differentiation	0.3284747478521077
16095	16215	TEX13C	0.0740381962767423	differentiation	0.5749647703931292
16096	16216	TEX14	-0.0520211189638242	differentiation	0.1015015898806898
16097	16217	TEX15	-0.0556902939450515	differentiation	0.0892010196728576
16098	16218	TEX19	0.0245181416398029	differentiation	0.7623984727351482
16099	16219	TEX2	-0.0421727573758625	differentiation	0.1440769590379517
16100	16220	TEX22	-0.1191932373246572	differentiation	0.0056947426160653
16101	16221	TEX26	0.1381531589680338	differentiation	0.0910725477524101
16102	16222	TEX261	0.0860527739807022	differentiation	0.4405910558116548
16103	16223	TEX264	-0.0114781187271419	differentiation	0.3515826105679153
16104	16224	TEX28	-0.0084622127459953	differentiation	0.378549929122991
16105	16225	TEX29	0.1134302755359252	differentiation	0.2141990217860268
16106	16226	TEX30	0.208833303377542	differentiation	0.0039749810644051
16107	16227	TEX33	0.0330073621362126	differentiation	0.8740346077236046
16108	16228	TEX35	0.074950904260884	differentiation	0.5630485717501765
16109	16229	TEX36	-0.0305039621092647	differentiation	0.2058831488095582
16110	16230	TEX37	0.0193919777357028	differentiation	0.69153205443638
16111	16231	TEX38	0.114569747242225	differentiation	0.2048822864511598
16112	16232	TEX43	0.0546438316053967	differentiation	0.8230235652512754
16113	16233	TEX44	0.1280180908261354	differentiation	0.1329908125382665
16114	16234	TEX45	0.039141839157553	differentiation	0.9631935563935318
16115	16235	TEX46	0.0011353390909015	differentiation	0.4739900882466006
16116	16236	TEX47	0.0550539939098043	differentiation	0.8208095422864347
16117	16237	TEX9	-0.0328000160414138	differentiation	0.1914186910583913
16118	16238	TF	0.0139826134311632	differentiation	0.6253032597885888
16119	16240	TFAP2A	0.0410229680226232	differentiation	0.9886041506785116
16120	16241	TFAP2B	-0.0180735906567361	differentiation	0.2933836449413335
16121	16242	TFAP2C	0.0412200537220091	differentiation	0.9908766649684426
16122	16243	TFAP2D	0.0105709056434931	differentiation	0.5841480055939859
16123	16244	TFAP2E	0.0158900200868262	differentiation	0.6483742982316236
16124	16245	TFAP4	0.1396958738699598	differentiation	0.0880585927618734
16125	16246	TFB1M	0.3689444894201654	differentiation	3.653278776408117e-05
16126	16247	TFB2M	0.1824771005645084	differentiation	0.0137413806061129
16127	16248	TFCP2	0.1798819486369849	differentiation	0.0153692272183454
16128	16249	TFCP2L1	-0.0211556490572667	differentiation	0.2706885249979244
16129	16250	TFDP1	-0.0366814993374923	differentiation	0.1703406327818906
16130	16251	TFDP2	0.0097951070942195	differentiation	0.5754657359615112
16131	16252	TFDP3	0.0153441464575205	differentiation	0.6410053628869335
16132	16253	TFE3	-0.3212227957782292	differentiation	0.0009316832496536
16133	16254	TFEB	-0.2906206745658295	differentiation	1.0590621984800126e-05
16134	16255	TFEC	-0.000314223551932	differentiation	0.46003961572754
16135	16256	TFF1	-0.3562078492260384	differentiation	0.0058181379364386
16136	16257	TFF2	0.0198840978605514	differentiation	0.7017961160497038
16137	16258	TFF3	0.0907767817098584	differentiation	0.3955932519082916
16138	16259	TFG	0.0311630793410809	differentiation	0.8521197931486352
16139	16260	TFIP11	0.0594152309440748	differentiation	0.7620622933583829
16140	16261	TFPI	0.0064564259335713	differentiation	0.5357358434597249
16141	16262	TFPI2	0.1364057418706116	differentiation	0.0983626849830664
16142	16263	TFPT	-0.0554880694495203	differentiation	0.0897207374434695
16143	16264	TFR2	-0.0112105934348299	differentiation	0.3510845598496209
16144	16265	TFRC	0.0183180965414072	differentiation	0.6785294911657938
16145	16266	TG	0.0155632564646715	differentiation	0.6453339152669597
16146	16267	TGDS	-0.0917787986186048	differentiation	0.0222328247195221
16147	16268	TGFA	0.0800643017792546	differentiation	0.5056074671463603
16148	16269	TGFB1	0.0165828802070155	differentiation	0.6580305164400216
16149	16270	TGFB1I1	-0.0623286956528606	differentiation	0.0724777474271711
16150	16271	TGFB2	0.0129185347981546	differentiation	0.6105513978187885
16151	16272	TGFB3	-0.0008597101632472	differentiation	0.452826722024204
16152	16273	TGFBI	-0.0110058614973291	differentiation	0.3529918434235808
16153	16274	TGFBR1	-0.3049855254606907	differentiation	3.88646678341289e-07
16154	16275	TGFBR2	-0.4345653645692315	differentiation	3.88646678341289e-07
16155	16276	TGFBR3	-0.0071863857493332	differentiation	0.3881704889986513
16156	16277	TGFBR3L	0.0609237043271102	differentiation	0.7400465278087143
16157	16278	TGFBRAP1	0.0912566753057868	differentiation	0.3886840855840793
16158	16279	TGIF1	0.2523682982008836	differentiation	0.0002538834426264
16159	16280	TGIF2	0.2677680569352327	differentiation	0.0001571104197194
16160	16281	TGIF2-C20orf24	0.3009593911085719	differentiation	0.0001143592851019
16161	16282	TGIF2LX	0.1121675823279938	differentiation	0.2202620071298204
16162	16283	TGIF2LY	0.0716946185719653	differentiation	0.6061598846768711
16163	16284	TGM1	0.0802007121240059	differentiation	0.5010520422678525
16164	16285	TGM2	0.0749743095245309	differentiation	0.5633399595972629
16165	16286	TGM3	-0.0377114489487236	differentiation	0.1681184482368047
16166	16287	TGM4	0.0266776427005601	differentiation	0.7893079800968207
16167	16288	TGM5	0.0694192082517613	differentiation	0.6292469547953875
16168	16289	TGM6	0.0383433945593242	differentiation	0.9519271749967656
16169	16290	TGM7	0.0740658755626089	differentiation	0.5757207853441726
16170	16291	TGOLN2	0.0660366626880139	differentiation	0.6733598102121676
16171	16292	TGS1	-0.12016370276769	differentiation	0.0055079007254527
16172	16293	TH	-0.0467054403007961	differentiation	0.1225371885075816
16173	16294	THADA	0.0441621191634193	differentiation	0.9698300870728876
16174	16295	THAP1	-0.1556570844133785	differentiation	0.0012744696199506
16175	16296	THAP10	0.0063691082944878	differentiation	0.5327001242552012
16176	16297	THAP11	-0.1095946333164772	differentiation	0.0096652542436695
16177	16298	THAP2	0.1155051020546639	differentiation	0.2017177308727658
16178	16299	THAP3	-0.0550161176215559	differentiation	0.0933529321375776
16179	16300	THAP4	0.0387503354727603	differentiation	0.957539233032014
16180	16301	THAP5	0.0544585583520388	differentiation	0.8282075289703307
16181	16302	THAP6	0.0513271522144777	differentiation	0.8721847466963696
16182	16303	THAP7	0.0316770346512024	differentiation	0.8572854904738084
16183	16304	THAP8	0.0549377765688813	differentiation	0.8228596535146849
16184	16305	THAP9	0.1169897357290749	differentiation	0.1912404965563718
16185	16306	THBD	0.0275844482424798	differentiation	0.8000591131597757
16186	16307	THBS1	0.0781671973699355	differentiation	0.5283217279386778
16187	16308	THBS2	0.1249895009123968	differentiation	0.1478377957825908
16188	16309	THBS3	0.1243104164570044	differentiation	0.1500028492659605
16189	16310	THBS4	0.0329541374179885	differentiation	0.8767998288400028
16190	16311	THEG	0.0689899226914123	differentiation	0.6387448966440311
16191	16312	THEG5	-0.0127699247857634	differentiation	0.3390577912266801
16192	16313	THEGL	0.1189993233084291	differentiation	0.1767037505230334
16193	16314	THEM4	-0.0100575504392503	differentiation	0.3637680441972889
16194	16315	THEM5	0.0225791217715875	differentiation	0.7336393958312494
16195	16316	THEM6	0.0756550702587731	differentiation	0.554701995686119
16196	16317	THEMIS	0.0143855343738799	differentiation	0.6323770179810786
16197	16318	THEMIS2	0.0607870140604027	differentiation	0.7421811696895039
16198	16319	THG1L	0.1274089060652304	differentiation	0.1381056943102466
16199	16320	THNSL1	0.0458219237663665	differentiation	0.9471364245545224
16200	16321	THNSL2	-0.01705098564239	differentiation	0.3029636884007767
16201	16322	THOC1	-0.3880841395197081	differentiation	4.858083479266112e-06
16202	16323	THOC2	-0.6905687946498458	differentiation	9.716166958532225e-08
16203	16324	THOC3	-0.060611717370673	differentiation	0.0743959131081245
16204	16325	THOC5	-0.0117264924611376	differentiation	0.3507103902600478
16205	16326	THOC6	-0.2717045070684716	differentiation	8.249025747793859e-05
16206	16327	THOC7	0.0084623375799375	differentiation	0.5589749715911423
16207	16328	THOP1	0.1385811705258766	differentiation	0.0919276676064305
16208	16329	THPO	0.1031198717989841	differentiation	0.2862392502150552
16209	16331	THRAP3	0.2403880054396715	differentiation	0.0005050463585045
16210	16332	THRB	0.1337796165168512	differentiation	0.1086924278850299
16211	16333	THRSP	0.0587405493940802	differentiation	0.7687469190641835
16212	16334	THSD1	-0.028874450874113	differentiation	0.2177526126894403
16213	16335	THSD4	0.010455343758945	differentiation	0.5819976235227237
16214	16336	THSD7A	0.0916041380005225	differentiation	0.38389236352514
16215	16337	THSD7B	0.0187847155799357	differentiation	0.685982957163023
16216	16338	THTPA	-0.0418449388117994	differentiation	0.1468494672795689
16217	16339	THUMPD1	0.038058653626809	differentiation	0.946128955202592
16218	16340	THUMPD2	-0.0520525144779718	differentiation	0.1028874067739853
16219	16341	THUMPD3	-0.0579563351565941	differentiation	0.084156774434666
16220	16342	THY1	0.0071894943198496	differentiation	0.5417648222191638
16221	16343	THYN1	0.0918531587313546	differentiation	0.3814216394292549
16222	16344	TIA1	0.0600272582775413	differentiation	0.7564264307140863
16223	16345	TIAF1	0.027113187704048	differentiation	0.7950645175347422
16224	16346	TIAL1	0.1223315740185282	differentiation	0.1614388749378226
16225	16347	TIAM1	0.0345334774748604	differentiation	0.8989353947282701
16226	16348	TIAM2	-0.073766752238228	differentiation	0.0452847223136486
16227	16349	TICAM1	0.1030265205752793	differentiation	0.2851832971900019
16228	16350	TICAM2	0.0063133852936862	differentiation	0.532066144361157
16229	16351	TICRR	0.0119345929452538	differentiation	0.6036125000236832
16230	16352	TIE1	0.0518807579859008	differentiation	0.8611508731749212
16231	16353	TIFA	-0.0268895791599029	differentiation	0.2298027001130816
16232	16354	TIFAB	0.0827876937913592	differentiation	0.4749407180218233
16233	16355	TIGAR	0.0816560429616755	differentiation	0.4879533861060464
16234	16356	TIGD1	0.1893272697161032	differentiation	0.0106621329736149
16235	16357	TIGD2	0.0168637927046759	differentiation	0.6606159884676871
16236	16358	TIGD3	0.0952682189823191	differentiation	0.3532906155575557
16237	16359	TIGD4	0.0897883621419003	differentiation	0.4040699274479239
16238	16360	TIGD5	0.0648641885158417	differentiation	0.6903067486212394
16239	16361	TIGD6	0.0345204065675941	differentiation	0.898942681853489
16240	16362	TIGD7	-0.0111413797154819	differentiation	0.3525145853025777
16241	16363	TIGIT	0.0536970855365802	differentiation	0.8368341249661331
16242	16364	TIMD4	0.0016678353820496	differentiation	0.4809352043885594
16243	16365	TIMELESS	0.1591888010689354	differentiation	0.0405493540230688
16244	16366	TIMM10	0.0961987990251038	differentiation	0.3405766224456379
16245	16367	TIMM10B	0.0587866915624096	differentiation	0.7714772591412007
16246	16368	TIMM13	0.1151999110285207	differentiation	0.1982561520704495
16247	16369	TIMM17A	0.173796473927744	differentiation	0.0205254026998993
16248	16370	TIMM17B	0.1265837668810912	differentiation	0.1393336234904659
16249	16371	TIMM21	-0.1309613291873111	differentiation	0.0030287235643136
16250	16372	TIMM22	0.010651125200541	differentiation	0.5852861573915085
16251	16373	TIMM23	0.0010879334139115	differentiation	0.474412450024288
16252	16374	TIMM23B	-0.036808709541219	differentiation	0.1695603274134509
16253	16375	TIMM29	0.1340929266336853	differentiation	0.109052314709174
16254	16376	TIMM44	0.2190257280611157	differentiation	0.0020864496926752
16255	16377	TIMM50	0.1641712782158175	differentiation	0.0340950014741854
16256	16378	TIMM8A	-0.0242849897148557	differentiation	0.2471741378565718
16257	16379	TIMM8B	0.0141233807084106	differentiation	0.6258994437931644
16258	16380	TIMM9	0.1226168209349266	differentiation	0.1610230229919974
16259	16381	TIMMDC1	0.3398046109063042	differentiation	4.76092180968079e-06
16260	16382	TIMP1	-0.0962547310086129	differentiation	0.0230959118304486
16261	16383	TIMP2	0.0609855548738048	differentiation	0.7393974878558843
16262	16384	TIMP3	-0.0054386191556485	differentiation	0.4084865083005943
16263	16385	TIMP4	-0.0119833668725832	differentiation	0.3471888627075974
16264	16386	TINAG	0.0615638554911222	differentiation	0.7315584843537406
16265	16387	TINAGL1	0.0963196226759748	differentiation	0.3409493346101672
16266	16388	TINF2	-0.0247814237192832	differentiation	0.2441424994421705
16267	16389	TIPARP	-0.1059892152390577	differentiation	0.0118862728487203
16268	16390	TIPIN	0.1970551433123051	differentiation	0.0064110184442483
16269	16391	TIPRL	-0.4454637955500642	differentiation	9.716166958532225e-08
16270	16392	TIRAP	-0.0007136918744392	differentiation	0.4550240331818761
16271	16393	TJAP1	0.0099851723604025	differentiation	0.5747848269810573
16272	16394	TJP1	-0.0130156801518149	differentiation	0.3357072682126999
16273	16395	TJP2	0.0815509434885084	differentiation	0.4905209803865081
16274	16396	TJP3	0.0751924926962813	differentiation	0.5613447447123283
16275	16397	TK1	0.0711533463250191	differentiation	0.6093143354416282
16276	16398	TK2	0.0903635058041401	differentiation	0.3992634368152076
16277	16399	TKFC	-0.0328312758229759	differentiation	0.1979372674708705
16278	16400	TKT	0.046854880908899	differentiation	0.9333001169972244
16279	16401	TKTL1	-0.0289778653868749	differentiation	0.218799335355883
16280	16402	TKTL2	0.0842882719404864	differentiation	0.4577612717374338
16281	16403	TLCD1	0.0855337846782984	differentiation	0.4460444488404702
16282	16404	TLCD2	0.2425733409804252	differentiation	0.004758978576289
16283	16405	TLDC1	0.0010030066822496	differentiation	0.4753198428565453
16284	16406	TLDC2	0.0243158235487676	differentiation	0.7597341054317794
16285	16407	TLE1	0.0715274266730385	differentiation	0.6076147835172417
16286	16408	TLE2	0.1524941443976074	differentiation	0.0522270207671895
16287	16409	TLE3	0.2037521409953989	differentiation	0.0043919989502653
16288	16410	TLE4	0.0957304344004389	differentiation	0.3458581364809568
16289	16411	TLE6	0.017222155092311	differentiation	0.6678102271304627
16290	16412	TLK1	0.3700974005788522	differentiation	3.322929099818021e-05
16291	16413	TLK2	0.0994433202313945	differentiation	0.3167730821755994
16292	16414	TLL1	0.0614466313693508	differentiation	0.7344593431608799
16293	16415	TLL2	0.0431052483483927	differentiation	0.9833803506749262
16294	16416	TLN1	0.1793504720412283	differentiation	0.0159688118813564
16295	16417	TLN2	0.059114378388376	differentiation	0.7636154226467042
16296	16418	TLR1	0.0315364178842064	differentiation	0.8546410413127047
16297	16419	TLR10	0.0343171194231168	differentiation	0.8968260148815728
16298	16420	TLR2	0.0998288394929464	differentiation	0.3124362710536585
16299	16421	TLR3	0.0086420122591973	differentiation	0.5581251956289491
16300	16422	TLR4	0.0877945231850445	differentiation	0.4232547905925545
16301	16423	TLR5	0.1037658139552849	differentiation	0.2778439961545354
16302	16424	TLR6	0.1215765492449752	differentiation	0.1660375367592959
16303	16425	TLR7	-0.0452750856839119	differentiation	0.1293353962051275
16304	16426	TLR8	0.1092271231602096	differentiation	0.2423850391627112
16305	16427	TLR9	0.0599678955600475	differentiation	0.7528054096119805
16306	16428	TLX1	0.1642225606722459	differentiation	0.032744551428619
16307	16429	TLX2	0.0226064464360336	differentiation	0.7360422039200945
16308	16430	TLX3	0.0902915245068221	differentiation	0.395716161420317
16309	16431	TM2D1	-0.194761878050789	differentiation	0.0009172061608854
16310	16432	TM2D2	-0.6232426096531988	differentiation	9.716166958532225e-08
16311	16433	TM2D3	-0.2291993525737838	differentiation	0.0013015777257649
16312	16434	TM4SF1	-0.0754747538459584	differentiation	0.041878525662996
16313	16435	TM4SF18	0.0933188327631747	differentiation	0.3687671092591233
16314	16436	TM4SF19	0.052842320068953	differentiation	0.850221254124938
16315	16437	TM4SF20	0.0284229515835764	differentiation	0.8136313352991407
16316	16438	TM4SF4	0.0463319972983549	differentiation	0.9388327939484216
16317	16439	TM4SF5	0.0146139528051667	differentiation	0.6327148491062268
16318	16440	TM6SF1	0.0145239350934183	differentiation	0.6315755313686693
16319	16441	TM6SF2	-0.0041720738045476	differentiation	0.4181006555060619
16320	16442	TM7SF2	-0.0014445094922936	differentiation	0.4475664863945243
16321	16443	TM7SF3	0.0492856465388872	differentiation	0.8968513740773346
16322	16444	TM9SF1	0.0443197434593147	differentiation	0.969579992935375
16323	16445	TM9SF2	-0.0318737465871877	differentiation	0.1981409183303214
16324	16446	TM9SF3	0.0211045557768981	differentiation	0.71522978564824
16325	16447	TM9SF4	-0.123120745753544	differentiation	0.0048498247373513
16326	16448	TMA16	0.084955679349722	differentiation	0.453474110228651
16327	16449	TMA7	0.1174029021702321	differentiation	0.1883238975587596
16328	16450	TMBIM1	0.0678833900461606	differentiation	0.6514692860545944
16329	16451	TMBIM4	0.0673591052981245	differentiation	0.6570063352809228
16330	16452	TMBIM6	-0.0041615529067764	differentiation	0.4222062218543897
16331	16453	TMC1	0.0584714959035059	differentiation	0.7712364925239682
16332	16454	TMC2	-0.0282369317222626	differentiation	0.2206700861420788
16333	16455	TMC3	-0.0145691226892082	differentiation	0.3250136548581393
16334	16456	TMC4	-0.1075759220053062	differentiation	0.0196696027141918
16335	16457	TMC5	0.0313713755115928	differentiation	0.8560160732606762
16336	16458	TMC6	0.0524468437294406	differentiation	0.8559329028715111
16337	16459	TMC7	0.2781264337305261	differentiation	0.0074595871824131
16338	16460	TMC8	0.0938517819095426	differentiation	0.3626612756190425
16339	16461	TMCC1	0.1579056357625862	differentiation	0.0420173696888334
16340	16462	TMCC2	0.2022850804514128	differentiation	0.0050141251206201
16341	16463	TMCC3	0.1517123153623547	differentiation	0.0558170472966975
16342	16464	TMCO1	0.0122719819867458	differentiation	0.6045886833180069
16343	16465	TMCO2	0.0360119899566733	differentiation	0.9156392346400396
16344	16466	TMCO3	-0.0662620836141605	differentiation	0.0670701175447304
16345	16467	TMCO4	0.0388615851567909	differentiation	0.9575758629814476
16346	16468	TMCO5A	0.1046054403293693	differentiation	0.273040809018585
16347	16469	TMCO6	0.0220509368447776	differentiation	0.7333859981969709
16348	16470	TMED1	0.0615431608639588	differentiation	0.7286629694384283
16349	16471	TMED10	0.0290387019160841	differentiation	0.8219776198781894
16350	16472	TMED2	-0.1527327796859145	differentiation	0.0081212581522891
16351	16473	TMED3	0.0281154551706992	differentiation	0.8109429690633844
16352	16474	TMED4	0.1269351838716693	differentiation	0.139600720920156
16353	16475	TMED5	0.099869194683688	differentiation	0.3121126255322698
16354	16476	TMED6	0.0856167459540794	differentiation	0.4427169531421817
16355	16477	TMED7	0.3072930075779381	differentiation	0.0004094392756325
16356	16478	TMED8	0.0407118778593376	differentiation	0.9827115869031704
16357	16479	TMED9	0.085666211886011	differentiation	0.4447049780635669
16358	16480	TMEFF1	0.0263029256938552	differentiation	0.7866748016893889
16359	16481	TMEFF2	-0.0713284423752654	differentiation	0.0594930619037886
16360	16482	TMEM100	0.1006505274515204	differentiation	0.3032359353989548
16361	16483	TMEM101	0.0934839212243741	differentiation	0.3692218258727826
16362	16484	TMEM102	-0.0085529146485849	differentiation	0.3786184281000487
16363	16485	TMEM104	0.2389920821970888	differentiation	0.000517094405533
16364	16486	TMEM105	0.0242629358486655	differentiation	0.7569549901966305
16365	16487	TMEM106A	0.0189690721192258	differentiation	0.6861639693534605
16366	16488	TMEM106B	0.0344929395155502	differentiation	0.8989332571715393
16367	16489	TMEM106C	-0.1118724945936495	differentiation	0.0084503447271746
16368	16490	TMEM107	0.0266431001488781	differentiation	0.7919485427911409
16369	16491	TMEM108	0.0171943709770396	differentiation	0.6660008825194449
16370	16492	TMEM109	0.1173646225385636	differentiation	0.1869877302786222
16371	16493	TMEM11	0.2489770708226407	differentiation	0.001264073321305
16372	16494	TMEM110	0.0291088976088156	differentiation	0.8220050194690125
16373	16495	TMEM114	0.1159804107206741	differentiation	0.1954895706906771
16374	16496	TMEM115	-0.0031851150134974	differentiation	0.4306485021629888
16375	16497	TMEM116	0.0585902286206581	differentiation	0.7720513874467803
16376	16498	TMEM117	0.0337198974137957	differentiation	0.8880221960004467
16377	16499	TMEM119	0.0101207142132946	differentiation	0.5764657238648833
16378	16500	TMEM120A	0.0920666555129413	differentiation	0.3792607638976773
16379	16501	TMEM120B	0.1224701069585033	differentiation	0.1649083238353753
16380	16502	TMEM121	0.0986633183124336	differentiation	0.3230712959214591
16381	16503	TMEM123	-0.1299749077807606	differentiation	0.0033117555078157
16382	16504	TMEM125	0.021741781130887	differentiation	0.7254486670852067
16383	16505	TMEM126A	0.1516886808965742	differentiation	0.0552664321151575
16384	16506	TMEM126B	0.2641003314888026	differentiation	7.666055730281926e-05
16385	16507	TMEM127	0.0995808968081565	differentiation	0.3153676386250477
16386	16508	TMEM128	0.0687638167317938	differentiation	0.6403569059041212
16387	16509	TMEM129	0.0436568191165064	differentiation	0.9777201004515638
16388	16510	TMEM130	0.1708491315407338	differentiation	0.0237873142712177
16389	16511	TMEM131	-0.027044889288641	differentiation	0.2294624399461938
16390	16512	TMEM132A	-0.0327037325488732	differentiation	0.1940588651060332
16391	16513	TMEM132B	0.1310444192086128	differentiation	0.1183945064014723
16392	16514	TMEM132C	0.1187683294799224	differentiation	0.1790608926271733
16393	16515	TMEM132D	-0.0067119799580797	differentiation	0.3959305972250919
16394	16516	TMEM132E	-0.0239287608425681	differentiation	0.2502555230458007
16395	16517	TMEM133	0.0795482572176831	differentiation	0.510345458802019
16396	16518	TMEM134	0.0142813000200954	differentiation	0.6279366325193598
16397	16519	TMEM135	-0.0448583695120743	differentiation	0.1338049301677219
16398	16520	TMEM136	0.0759229484404612	differentiation	0.5516571432846542
16399	16521	TMEM138	0.0451298343736564	differentiation	0.9556514789536408
16400	16522	TMEM139	0.0025984288536376	differentiation	0.493656970434044
16401	16523	TMEM140	0.0325370419453219	differentiation	0.8679215841199744
16402	16524	TMEM141	-0.1479189588396541	differentiation	0.001347729518818
16403	16525	TMEM143	-0.0115012042808861	differentiation	0.350943966913731
16404	16526	TMEM144	0.0105342841121671	differentiation	0.5820925504739085
16405	16527	TMEM145	0.0543549147264452	differentiation	0.828414094679869
16406	16528	TMEM147	0.1276122344095789	differentiation	0.1371157140588418
16407	16529	TMEM14A	-0.0069530197460354	differentiation	0.3931914154361424
16408	16530	TMEM14B	-0.0906410752123076	differentiation	0.0218685656202468
16409	16531	TMEM14C	0.0725019577185936	differentiation	0.5951806160137297
16410	16532	TMEM150A	0.0967277370924585	differentiation	0.3371470098326152
16411	16533	TMEM150B	0.063231529105771	differentiation	0.710732754933153
16412	16534	TMEM150C	0.0450782841770794	differentiation	0.955706958266974
16413	16535	TMEM151A	-0.0341069361937839	differentiation	0.1855654777592323
16414	16536	TMEM151B	0.0569056760603672	differentiation	0.7936786034797771
16415	16537	TMEM154	0.1488709688697862	differentiation	0.0608909268441127
16416	16538	TMEM155	0.0244707591689407	differentiation	0.7622307716934439
16417	16539	TMEM156	-0.1287465392921834	differentiation	0.0034239772361867
16418	16540	TMEM158	-0.0325489888016935	differentiation	0.197610998584403
16419	16541	TMEM159	0.0174993047382671	differentiation	0.6681091935877768
16420	16542	TMEM160	0.1531203034879206	differentiation	0.0534505776722774
16421	16543	TMEM161A	0.0406388058661556	differentiation	0.9830329005444892
16422	16544	TMEM161B	0.2058231342350919	differentiation	0.0044667162741764
16423	16545	TMEM163	0.104999416437901	differentiation	0.2703745956434942
16424	16546	TMEM164	0.0759957768953873	differentiation	0.5513009486039544
16425	16547	TMEM165	-0.13735837968282	differentiation	0.0024560526837777
16426	16548	TMEM167A	-0.1779838701193258	differentiation	0.000333167365008
16427	16549	TMEM167B	0.2085080918116687	differentiation	0.0040908949362204
16428	16550	TMEM168	0.1469149729868918	differentiation	0.0668507264948067
16429	16551	TMEM169	0.0324023430216705	differentiation	0.8684845388335518
16430	16552	TMEM17	-0.21623253689678	differentiation	0.0013002174623907
16431	16553	TMEM170A	0.0458471833135219	differentiation	0.9444835223281646
16432	16554	TMEM170B	0.0072398497463029	differentiation	0.5458485271918349
16433	16555	TMEM171	0.0738799061352804	differentiation	0.5776167981644607
16434	16556	TMEM173	0.0530187488572126	differentiation	0.8502074571678568
16435	16557	TMEM174	0.0247446930136561	differentiation	0.762629523185422
16436	16558	TMEM175	0.0926304704036938	differentiation	0.3762165916278995
16437	16559	TMEM176A	0.222700648836368	differentiation	0.0014537329003355
16438	16560	TMEM176B	0.0180967468455267	differentiation	0.6792392571621146
16439	16561	TMEM177	0.0391914456253459	differentiation	0.9627948049015536
16440	16562	TMEM178A	0.0977918892761265	differentiation	0.328255842610532
16441	16563	TMEM178B	0.1077035405040226	differentiation	0.2516308464787809
16442	16564	TMEM179	0.1159743955154495	differentiation	0.1948880427942744
16443	16565	TMEM179B	0.0069485021821219	differentiation	0.5434542693299134
16444	16566	TMEM18	0.0046855784927898	differentiation	0.5141917006542235
16445	16567	TMEM181	0.0246656224864116	differentiation	0.7640422538611926
16446	16568	TMEM182	0.0695465799254252	differentiation	0.6298158363708095
16447	16569	TMEM183A	0.0821079563186145	differentiation	0.4814077015877528
16448	16570	TMEM184A	-0.1026508180730362	differentiation	0.0135509437337257
16449	16571	TMEM184B	0.0832800789276409	differentiation	0.4686258896304645
16450	16572	TMEM184C	0.1639654162913567	differentiation	0.0357028327824833
16451	16573	TMEM185A	-0.0323791880211817	differentiation	0.2017693237193156
16452	16574	TMEM185B	0.0296311025048383	differentiation	0.8327454647483131
16453	16575	TMEM186	-0.0167754389099875	differentiation	0.3044624071541303
16454	16576	TMEM187	-0.0977522842130646	differentiation	0.0165417742469011
16455	16577	TMEM189	0.0377645579663531	differentiation	0.942426901268052
16456	16578	TMEM189-UBE2V1	0.0939712969702071	differentiation	0.3629719986383763
16457	16579	TMEM19	0.0454626077753381	differentiation	0.9525350184016916
16458	16580	TMEM190	0.0732266006484976	differentiation	0.5845110987532263
16459	16581	TMEM191B	0.0230864606118933	differentiation	0.7410868378049643
16460	16582	TMEM191C	0.121660902469227	differentiation	0.1646540517460705
16461	16583	TMEM192	0.0108913163984366	differentiation	0.5863970067598774
16462	16584	TMEM196	0.0449306693219114	differentiation	0.9584700418266412
16463	16585	TMEM198	0.0375262046071275	differentiation	0.9407782620585284
16464	16586	TMEM2	0.0673468706134827	differentiation	0.65884162205772
16465	16587	TMEM200A	0.1216451955148935	differentiation	0.1639099876803861
16466	16588	TMEM200B	0.0369682420852036	differentiation	0.9327805935499516
16467	16589	TMEM200C	0.0398090879116088	differentiation	0.9715196313453068
16468	16590	TMEM201	0.0678533344050373	differentiation	0.6497462210061684
16469	16591	TMEM202	0.0330970357007016	differentiation	0.8767400744132079
16470	16592	TMEM203	-0.1279417504191919	differentiation	0.003733437153816
16471	16593	TMEM204	0.1028090153606187	differentiation	0.286012960686591
16472	16594	TMEM205	0.1166730680579437	differentiation	0.1917923748396164
16473	16595	TMEM206	0.1507742851305247	differentiation	0.0578890199006045
16474	16596	TMEM207	0.038107286533352	differentiation	0.9493221734735136
16475	16597	TMEM208	-0.0157757567326619	differentiation	0.3144788036716812
16476	16598	TMEM209	0.1376821048116935	differentiation	0.0934760359729422
16477	16599	TMEM210	0.0749171529433021	differentiation	0.5630905455914375
16478	16600	TMEM211	0.0453967802382087	differentiation	0.952902775321072
16479	16601	TMEM212	0.0444634248250566	differentiation	0.9668548024268458
16480	16602	TMEM213	0.0194647830673689	differentiation	0.6964802067833517
16481	16603	TMEM214	0.049142600018494	differentiation	0.8999008902389395
16482	16604	TMEM215	0.0414324320441544	differentiation	0.9912956260876944
16483	16605	TMEM216	0.0897534521293673	differentiation	0.4032846668343353
16484	16606	TMEM217	-0.128580893256418	differentiation	0.0034967513267061
16485	16607	TMEM218	0.1501403250614014	differentiation	0.0611945570615668
16486	16608	TMEM219	0.0863512108127355	differentiation	0.4354894851884079
16487	16609	TMEM220	0.0423043410458943	differentiation	0.9974822010752008
16488	16610	TMEM221	-0.1499370668082809	differentiation	0.005265093713159
16489	16611	TMEM222	0.0425996272416187	differentiation	0.994783632864138
16490	16612	TMEM223	-0.0016112829483709	differentiation	0.4474747657784357
16491	16613	TMEM225	-0.0712100703823681	differentiation	0.0502665897599664
16492	16614	TMEM225B	0.0652923536950597	differentiation	0.6821949151509001
16493	16615	TMEM229A	0.084069054964864	differentiation	0.4594467352197304
16494	16616	TMEM229B	-0.1701327473199795	differentiation	0.0014127306757705
16495	16617	TMEM230	0.0051596580746656	differentiation	0.51814763803139
16496	16618	TMEM231	-0.0801193665581171	differentiation	0.0354835388942292
16497	16619	TMEM232	0.1435086467336484	differentiation	0.0771372324538048
16498	16620	TMEM233	0.0346064317133339	differentiation	0.9019114566676686
16499	16621	TMEM234	0.1393268941583344	differentiation	0.0883106301327777
16500	16622	TMEM235	-0.0282776716729174	differentiation	0.21932488282667
16501	16623	TMEM236	0.0759436513090349	differentiation	0.5515101376785716
16502	16624	TMEM237	0.0889446748207243	differentiation	0.4141940762570449
16503	16625	TMEM238	-0.0738029520739712	differentiation	0.0522362511258001
16504	16626	TMEM240	-0.0101941032613565	differentiation	0.3635448638422514
16505	16627	TMEM241	0.0912014119619942	differentiation	0.3895263800977145
16506	16628	TMEM242	0.1333747864042256	differentiation	0.1142802926645514
16507	16629	TMEM243	0.1166111220442993	differentiation	0.1898620639499648
16508	16630	TMEM244	-0.1205767205988738	differentiation	0.0055656147571864
16509	16631	TMEM245	0.0775668651444122	differentiation	0.5303033401898705
16510	16632	TMEM246	-0.0787812348104895	differentiation	0.0413960208118353
16511	16633	TMEM247	-0.0222747441420163	differentiation	0.2615694164989939
16512	16634	TMEM248	-0.0559547889485287	differentiation	0.0880934738012545
16513	16635	TMEM249	0.0045123786168484	differentiation	0.5141408851010304
16514	16636	TMEM25	0.04247959513195	differentiation	0.9942680930453184
16515	16637	TMEM250	0.0557442549291844	differentiation	0.8093306683182855
16516	16638	TMEM251	-0.0291604477809944	differentiation	0.2153804105265147
16517	16639	TMEM252	0.0107312315989881	differentiation	0.584305213175375
16518	16640	TMEM253	0.0826073448882461	differentiation	0.4770762343576392
16519	16641	TMEM254	0.027650264776512	differentiation	0.8027471879105232
16520	16642	TMEM255A	-0.0279865518494091	differentiation	0.2234102395477241
16521	16643	TMEM255B	-0.0294534787704527	differentiation	0.2140006176567335
16522	16644	TMEM256	0.0783185213133711	differentiation	0.5263190316051851
16523	16645	TMEM257	0.0599928520632696	differentiation	0.7537787752178863
16524	16646	TMEM258	-0.0177149644578526	differentiation	0.3003878353784002
16525	16647	TMEM259	-0.0659689055187082	differentiation	0.0612162241138843
16526	16648	TMEM26	0.0328172805258649	differentiation	0.8740062365160857
16527	16649	TMEM260	0.1096768957053779	differentiation	0.2349308930337949
16528	16650	TMEM261	0.2454555606024047	differentiation	0.0024977350400298
16529	16651	TMEM262	0.06217755201423	differentiation	0.7208501995870726
16530	16652	TMEM263	0.0524626771425469	differentiation	0.855628106714022
16531	16653	TMEM265	0.1025067099344044	differentiation	0.2886334109153071
16532	16654	TMEM267	-0.0521317007259966	differentiation	0.1036271957262079
16533	16655	TMEM268	0.1543743202323294	differentiation	0.0488104278178912
16534	16656	TMEM269	0.0447863535817017	differentiation	0.9617668344373408
16535	16657	TMEM27	0.0499215562218861	differentiation	0.8915519822948119
16536	16658	TMEM30A	-0.1402665150346072	differentiation	0.0019280761712511
16537	16659	TMEM30B	0.0234249579417344	differentiation	0.7463693234569792
16538	16660	TMEM31	0.0276803201184817	differentiation	0.8055071622967639
16539	16661	TMEM33	-0.0225372058534619	differentiation	0.2601271486756694
16540	16662	TMEM35A	0.1669069183319694	differentiation	0.0295701825215969
16541	16663	TMEM35B	-0.0043055412647377	differentiation	0.4184151678305096
16542	16664	TMEM37	0.0145931174162948	differentiation	0.6334319993894361
16543	16665	TMEM38A	0.0738611634197422	differentiation	0.5811264719932216
16544	16666	TMEM38B	0.0433464612951831	differentiation	0.980727351286899
16545	16667	TMEM39A	-0.07913721837313	differentiation	0.0364309623343557
16546	16668	TMEM39B	0.0419653288467655	differentiation	0.999705454398652
16547	16669	TMEM40	0.0891651218020472	differentiation	0.4081315767215991
16548	16670	TMEM41A	0.0390621962408226	differentiation	0.9630830835752132
16549	16671	TMEM41B	0.1482071764191381	differentiation	0.0627214526991001
16550	16672	TMEM42	0.0160920674032787	differentiation	0.6528600581930387
16551	16673	TMEM43	0.0078925352166736	differentiation	0.5513043492623899
16552	16674	TMEM44	0.0589464554674054	differentiation	0.7658735570095367
16553	16675	TMEM45A	0.0709444522039012	differentiation	0.6120973371435606
16554	16676	TMEM45B	0.0406150732861357	differentiation	0.9829217475944836
16555	16677	TMEM47	0.0766035598624221	differentiation	0.5473813496912129
16556	16678	TMEM5	0.0163427490193588	differentiation	0.6529585801259983
16557	16679	TMEM50A	0.082596154476016	differentiation	0.4784646746160134
16558	16680	TMEM50B	0.0130714916832839	differentiation	0.6138074796899319
16559	16681	TMEM51	-0.0685357444613365	differentiation	0.0549029503092388
16560	16682	TMEM52	-0.1156166519023768	differentiation	0.0076477893363998
16561	16683	TMEM52B	0.0144675883376331	differentiation	0.6305842880155599
16562	16684	TMEM53	0.0683110080975624	differentiation	0.6439278887463905
16563	16685	TMEM54	-0.0017851772000984	differentiation	0.4448848243139693
16564	16686	TMEM55A	0.0289145828716075	differentiation	0.8218134166565902
16565	16687	TMEM55B	0.1053350754762657	differentiation	0.2701787177176102
16566	16688	TMEM56	0.0098918947063817	differentiation	0.5754055928880378
16567	16689	TMEM56-RWDD3	-0.0912488288142405	differentiation	0.0236755783511946
16568	16690	TMEM57	-0.0911201984871649	differentiation	0.0216269245479881
16569	16691	TMEM59	0.0456835475279522	differentiation	0.9503636494097988
16570	16692	TMEM59L	0.0848427809933965	differentiation	0.4549854599990507
16571	16693	TMEM60	0.0320678625748535	differentiation	0.8619234056097942
16572	16694	TMEM61	0.1052282510619754	differentiation	0.2690393999800527
16573	16695	TMEM62	0.1341377898461161	differentiation	0.1104523172062289
16574	16696	TMEM63A	0.0231114103081951	differentiation	0.741355684144707
16575	16697	TMEM63B	0.1503129148428247	differentiation	0.0595833250948334
16576	16698	TMEM63C	0.0349839877212699	differentiation	0.9045138348258418
16577	16699	TMEM64	0.0403576536556795	differentiation	0.9800051485968714
16578	16700	TMEM65	0.0083161818299132	differentiation	0.5561869174823915
16579	16701	TMEM67	-0.0373879365968672	differentiation	0.1673923590799936
16580	16702	TMEM68	0.0788893908048532	differentiation	0.5194295890998987
16581	16703	TMEM69	0.0409603750373409	differentiation	0.9855531770918629
16582	16704	TMEM70	0.0451983317338356	differentiation	0.954980577625154
16583	16705	TMEM71	0.1030044043260603	differentiation	0.2855619362163759
16584	16706	TMEM72	0.0246748183435111	differentiation	0.7622909147669171
16585	16707	TMEM74	0.0087860347943688	differentiation	0.5598960642188112
16586	16708	TMEM74B	0.086318950126116	differentiation	0.4393821703186742
16587	16709	TMEM79	0.164598544005886	differentiation	0.0344082506969285
16588	16710	TMEM80	-0.0183570557860518	differentiation	0.2919234022091357
16589	16711	TMEM81	-0.0241934974692591	differentiation	0.2492317305333801
16590	16712	TMEM82	-0.0076524212340687	differentiation	0.3863832000866293
16591	16713	TMEM86A	0.0797353205254517	differentiation	0.5100526135298888
16592	16714	TMEM86B	0.0124389196274005	differentiation	0.6057723067768953
16593	16715	TMEM87A	0.0518866325445919	differentiation	0.861169431053812
16594	16716	TMEM87B	0.0976264473530991	differentiation	0.3304207989322321
16595	16717	TMEM88	0.0322594489289204	differentiation	0.866166747205594
16596	16718	TMEM88B	0.0677375028528352	differentiation	0.6512428993644607
16597	16719	TMEM89	0.0718579588145917	differentiation	0.6014422969718254
16598	16720	TMEM8A	0.0024123781372534	differentiation	0.4874112239897603
16599	16721	TMEM8B	0.0431082681476932	differentiation	0.9836391893627016
16600	16722	TMEM8C	-0.0930613676764969	differentiation	0.0197787152691361
16601	16723	TMEM9	0.0715296163686203	differentiation	0.6038761967949378
16602	16724	TMEM91	-0.0371031899653289	differentiation	0.1678949763967585
16603	16725	TMEM92	0.0329318452088898	differentiation	0.8767585351304291
16604	16726	TMEM95	-0.015150743324055	differentiation	0.3191057395390038
16605	16727	TMEM97	0.0736742115327456	differentiation	0.5772751777341986
16606	16728	TMEM98	0.0605503491397699	differentiation	0.7454895245388841
16607	16729	TMEM99	0.0335620883850225	differentiation	0.8823151138523441
16608	16730	TMEM9B	0.1100095658691937	differentiation	0.2347398731913901
16609	16731	TMF1	-0.0718155494018859	differentiation	0.0505061904371638
16610	16732	TMIE	0.0569134967117017	differentiation	0.7931296400466201
16611	16733	TMIGD1	0.0933452935868307	differentiation	0.3695748142183861
16612	16734	TMIGD2	0.1020548815811621	differentiation	0.2955135259003134
16613	16735	TMIGD3	-0.0150173855938893	differentiation	0.3180291882399985
16614	16736	TMLHE	0.0003032867689099	differentiation	0.46626748442462
16615	16737	TMOD1	0.0407600788696963	differentiation	0.9855302469378406
16616	16738	TMOD2	-0.0306498779719754	differentiation	0.2056706562381751
16617	16739	TMOD3	-0.0666333741376681	differentiation	0.0591994393383018
16618	16740	TMOD4	0.1846779862521396	differentiation	0.016270693188758
16619	16741	TMPO	0.0072323331431135	differentiation	0.5411688325379275
16620	16742	TMPPE	0.1000187206939058	differentiation	0.3121391506680666
16621	16743	TMPRSS11A	-0.00229589353546	differentiation	0.4384954729220386
16622	16744	TMPRSS11B	-0.0538281184697313	differentiation	0.095564914707357
16623	16745	TMPRSS11D	-0.0582361340764021	differentiation	0.084183008085454
16624	16746	TMPRSS11E	0.0063748156693096	differentiation	0.5319181671383785
16625	16747	TMPRSS11F	0.00673431230617	differentiation	0.5364887492373416
16626	16748	TMPRSS12	0.0105733669682243	differentiation	0.5837374003783183
16627	16749	TMPRSS13	-0.0243981295307768	differentiation	0.2466505336191765
16628	16750	TMPRSS15	-0.0672076280288016	differentiation	0.0591286084811741
16629	16751	TMPRSS2	0.1023471609995502	differentiation	0.2906780810900606
16630	16752	TMPRSS3	-0.0230075404201107	differentiation	0.2550763936056156
16631	16753	TMPRSS4	0.0334905988255374	differentiation	0.8823559217535699
16632	16754	TMPRSS5	0.1200606113517992	differentiation	0.1712585190744632
16633	16755	TMPRSS6	-0.0011663531449113	differentiation	0.4485679317229402
16634	16756	TMPRSS7	0.0650767545886916	differentiation	0.6860013207185747
16635	16757	TMPRSS9	-0.0293416401247111	differentiation	0.2134053081071842
16636	16758	TMSB10	-0.0627805706598165	differentiation	0.0702699428091838
16637	16759	TMSB15A	0.0608567287361941	differentiation	0.7437444037914621
16638	16760	TMSB4X	-0.4453161393490152	differentiation	2.331880070047734e-06
16639	16761	TMSB4Y	0.0232022115056431	differentiation	0.7440896192034987
16640	16762	TMTC1	0.0662715673776875	differentiation	0.6741620741179336
16641	16763	TMTC2	0.0124532374275792	differentiation	0.6065043227955511
16642	16764	TMTC3	0.1557001990869561	differentiation	0.0484113848409043
16643	16765	TMTC4	-0.0697715816233125	differentiation	0.0532696626435096
16644	16766	TMUB1	-0.0166260566691867	differentiation	0.3064966810302382
16645	16767	TMUB2	0.0901024518686984	differentiation	0.4021731373342792
16646	16768	TMX1	0.0234276739824152	differentiation	0.7437992029731082
16647	16769	TMX2	-0.063901454583752	differentiation	0.0677551073153069
16648	16770	TMX3	0.0977543954774064	differentiation	0.3285029247362874
16649	16771	TMX4	0.0994337022660059	differentiation	0.3165277489598965
16650	16772	TNC	0.0640733386617929	differentiation	0.7003531680946922
16651	16773	TNF	0.0382238622717477	differentiation	0.9491013249985464
16652	16774	TNFAIP1	-0.0374090800433156	differentiation	0.1696854716438768
16653	16775	TNFAIP2	0.135467883011027	differentiation	0.1033920644858114
16654	16776	TNFAIP3	0.0349759756182635	differentiation	0.9016905110310316
16655	16777	TNFAIP6	0.0470026215095465	differentiation	0.930487578147738
16656	16778	TNFAIP8	0.1084569456180454	differentiation	0.2468834301411725
16657	16779	TNFAIP8L1	0.1112132852781371	differentiation	0.2244380156885976
16658	16780	TNFAIP8L2	0.0402548602729013	differentiation	0.9768085296675142
16659	16781	TNFAIP8L2-SCNM1	0.1095148948971638	differentiation	0.2394897185707382
16660	16782	TNFAIP8L3	0.1233481428995562	differentiation	0.1555356233788271
16661	16783	TNFRSF10A	-0.0202599744441016	differentiation	0.2762957249496933
16662	16784	TNFRSF10B	-0.0644266108668441	differentiation	0.0656779851429119
16663	16785	TNFRSF10C	0.077969850125394	differentiation	0.5281736535542297
16664	16786	TNFRSF10D	-0.0577807728788817	differentiation	0.0834654691555664
16665	16787	TNFRSF11A	-0.0351538652892697	differentiation	0.1775450734199727
16666	16788	TNFRSF11B	0.0676240329712581	differentiation	0.653831189080544
16667	16789	TNFRSF12A	0.0472957902612211	differentiation	0.9250119350965876
16668	16790	TNFRSF13B	0.0489733595858294	differentiation	0.9026684432354078
16669	16791	TNFRSF13C	0.1261631657092888	differentiation	0.1407625801650572
16670	16792	TNFRSF14	0.1011528620534335	differentiation	0.2979797805593976
16671	16793	TNFRSF17	0.1273005638398503	differentiation	0.136860276029502
16672	16794	TNFRSF18	0.0483610914144171	differentiation	0.91102094616131
16673	16795	TNFRSF19	0.0498988149938721	differentiation	0.8889140429655704
16674	16796	TNFRSF1A	0.0649707287217789	differentiation	0.6878654645112386
16675	16797	TNFRSF1B	-0.1102173087539806	differentiation	0.0093320868786614
16676	16798	TNFRSF21	0.0126604511614414	differentiation	0.6108642583948533
16677	16799	TNFRSF25	0.1864462710918077	differentiation	0.0168023618447289
16678	16800	TNFRSF4	0.0896205387617097	differentiation	0.4024403319256389
16679	16801	TNFRSF6B	0.0144270009105921	differentiation	0.6329551299151113
16680	16802	TNFRSF8	-0.0340182539934648	differentiation	0.184338714519048
16681	16803	TNFRSF9	0.1893281941429517	differentiation	0.009713640755123
16682	16804	TNFSF10	-0.0095496335917698	differentiation	0.3685947444572789
16683	16805	TNFSF11	0.1020441533593497	differentiation	0.2923861832413706
16684	16806	TNFSF12	0.1188022727502878	differentiation	0.1789854951715751
16685	16807	TNFSF13	-0.0394181261003297	differentiation	0.1552214025393882
16686	16808	TNFSF13B	-0.0091775957607574	differentiation	0.3718930916546919
16687	16809	TNFSF14	-0.0539230244963671	differentiation	0.0951160277938728
16688	16810	TNFSF15	-0.0125059447500617	differentiation	0.3415325961126879
16689	16811	TNFSF18	-0.0085971174978622	differentiation	0.3792738807230713
16690	16812	TNFSF4	0.0883575381096285	differentiation	0.4168713660624684
16691	16813	TNFSF8	-0.0051856163765372	differentiation	0.4101132861344613
16692	16814	TNFSF9	0.0200517298271286	differentiation	0.7020465016722252
16693	16815	TNIK	-0.024011832308935	differentiation	0.2502019869658592
16694	16816	TNIP1	0.0568755124893725	differentiation	0.7956599242459611
16695	16817	TNIP2	0.1993527850351641	differentiation	0.0104639231676608
16696	16818	TNIP3	0.1079826470671512	differentiation	0.2480665677917129
16697	16819	TNK1	-0.0511743128081578	differentiation	0.1052446460397947
16698	16820	TNK2	0.0827442613469763	differentiation	0.4750449724932884
16699	16821	TNKS	0.0411735379631339	differentiation	0.9908011703511748
16700	16822	TNKS1BP1	-0.0373781287371054	differentiation	0.169322475646306
16701	16823	TNKS2	0.1302761065059608	differentiation	0.1254674873006054
16702	16824	TNMD	0.0229564282842892	differentiation	0.741348882827836
16703	16825	TNN	0.0251956303523575	differentiation	0.7705041850203036
16704	16826	TNNC1	-0.0047599775739643	differentiation	0.4144119127202552
16705	16827	TNNC2	0.0562551651169944	differentiation	0.8011527649126281
16706	16828	TNNI1	0.1097358756460818	differentiation	0.2354281664587326
16707	16829	TNNI2	-0.0661816680161194	differentiation	0.0608240796154379
16708	16830	TNNI3	0.0241427544844261	differentiation	0.7544914560642946
16709	16831	TNNI3K	-0.0029638744786899	differentiation	0.4298106770861545
16710	16832	TNNT1	0.1134860851805762	differentiation	0.2107125695962966
16711	16833	TNNT2	0.0883479326668166	differentiation	0.4165259563270926
16712	16834	TNNT3	0.0389239049988186	differentiation	0.960550758980811
16713	16835	TNP1	-0.0402169688795925	differentiation	0.156092845553899
16714	16836	TNP2	0.1380302981594577	differentiation	0.0937908397823986
16715	16837	TNPO1	0.0936508440605891	differentiation	0.3639886011872476
16716	16838	TNPO2	0.0740390682364476	differentiation	0.5751851330597487
16717	16839	TNPO3	0.0774918754288061	differentiation	0.5326580532522707
16718	16840	TNR	0.0956185769046481	differentiation	0.3479520676221901
16719	16841	TNRC18	0.0770629932209477	differentiation	0.5399341020408371
16720	16842	TNRC6A	-0.0561237068053653	differentiation	0.0873209413663816
16721	16843	TNRC6B	-0.0417473371131327	differentiation	0.1453382146708388
16722	16844	TNRC6C	0.0266960016529616	differentiation	0.7892124701756182
16723	16845	TNS1	0.0010090959772067	differentiation	0.4740443044582292
16724	16846	TNS2	-0.1055748716744154	differentiation	0.0192259625308652
16725	16847	TNS3	0.0808779107459862	differentiation	0.4970450950141538
16726	16848	TNS4	0.0333893481874277	differentiation	0.8795913807688588
16727	16849	TNXB	0.1036090602717745	differentiation	0.2792847093911466
16728	16850	TOB1	0.0152640589182757	differentiation	0.6403469954138234
16729	16851	TOB2	-0.1159539740456793	differentiation	0.0067350526123153
16730	16852	TOE1	-0.0742077925881977	differentiation	0.0460573519101911
16731	16853	TOGARAM1	0.0191682014041735	differentiation	0.6912526174746526
16732	16854	TOGARAM2	0.0718546454715559	differentiation	0.601885451346804
16733	16855	TOLLIP	0.0535198672812947	differentiation	0.8424733882688652
16734	16856	TOM1	0.2504973517115741	differentiation	0.0003124719293863
16735	16857	TOM1L1	0.1435388994123397	differentiation	0.0759084288185592
16736	16858	TOM1L2	0.0411612153514122	differentiation	0.9911326859678
16737	16859	TOMM20	0.3220539449240037	differentiation	5.829700175119335e-07
16738	16860	TOMM20L	0.0815023541387467	differentiation	0.4875700833195323
16739	16861	TOMM22	0.0415808190300734	differentiation	0.9966821718878353
16740	16862	TOMM34	-0.0948676653310997	differentiation	0.0182306383876331
16741	16863	TOMM40	0.2140622139582547	differentiation	0.0032954323473253
16742	16864	TOMM40L	0.0796524873380016	differentiation	0.5101073155498653
16743	16865	TOMM5	0.1479005413229438	differentiation	0.0653586147349849
16744	16866	TOMM6	0.0938985987063762	differentiation	0.3631124944125967
16745	16867	TOMM7	0.0694501211337616	differentiation	0.6319769062257263
16746	16868	TOMM70	-0.155017036449118	differentiation	0.0009787094977329
16747	16869	TONSL	-0.0282489671585195	differentiation	0.2199288397648124
16748	16871	TOP1MT	-0.0764405906428011	differentiation	0.0406444752975928
16749	16872	TOP2A	0.0371419899483767	differentiation	0.9349312671062228
16750	16873	TOP2B	-0.0312646064566162	differentiation	0.2005787046202171
16751	16874	TOP3A	-0.0451194796549558	differentiation	0.1306658309467593
16752	16875	TOP3B	-0.030141568633779	differentiation	0.208748057798951
16753	16876	TOPAZ1	0.0766995798115851	differentiation	0.5424228010455956
16754	16877	TOPBP1	-0.0994728140508485	differentiation	0.0167059774685003
16755	16878	TOPORS	0.0640391511811701	differentiation	0.6990477039021438
16756	16879	TOR1A	0.1406614329565593	differentiation	0.0834865532378664
16757	16880	TOR1AIP1	0.0985154159799852	differentiation	0.3236470759754218
16758	16881	TOR1AIP2	0.0835602584893028	differentiation	0.4661967507291619
16759	16882	TOR1B	0.087840432108868	differentiation	0.4224932374263447
16760	16883	TOR2A	0.0982153179877212	differentiation	0.3247381043631954
16761	16884	TOR3A	0.0077706606901375	differentiation	0.5507883236352222
16762	16885	TOR4A	-0.1266781981669626	differentiation	0.0117111875201276
16763	16886	TOX	0.0028196169449713	differentiation	0.4937873613946275
16764	16887	TOX2	-0.0222194508695094	differentiation	0.2611963156877863
16765	16888	TOX3	0.1331495682386814	differentiation	0.1138900913994967
16766	16889	TOX4	-0.5863305509779242	differentiation	2.5262034092183784e-05
16767	16890	TP53	0.0543336672534418	differentiation	0.8309611878480483
16768	16891	TP53AIP1	0.0966464907510385	differentiation	0.3381498154244053
16769	16892	TP53BP1	0.0069928391020628	differentiation	0.5391417486253688
16770	16893	TP53BP2	-0.0132221055807432	differentiation	0.335378278799484
16771	16894	TP53I11	0.0236845192199958	differentiation	0.7490579811777442
16772	16895	TP53I13	0.0752315984710741	differentiation	0.5586811547023163
16773	16896	TP53I3	-0.035529721714629	differentiation	0.1760581112286389
16774	16897	TP53INP1	-0.0346805240863612	differentiation	0.1805567936921089
16775	16898	TP53INP2	0.0034594498945301	differentiation	0.5031448074690508
16776	16899	TP53RK	0.0805751097130429	differentiation	0.5010323184489267
16777	16900	TP53TG3	0.0481977824489139	differentiation	0.9136358581748598
16778	16901	TP53TG3E	0.0219484848832201	differentiation	0.725184290182265
16779	16902	TP53TG5	0.0313948527137589	differentiation	0.8520577068417702
16780	16903	TP63	0.0828771086365151	differentiation	0.4758583128293872
16781	16904	TP73	-0.1175010581248197	differentiation	0.0062220389969048
16782	16905	TPBG	-0.0423596136481165	differentiation	0.1409023958075905
16783	16906	TPBGL	0.0446780476258907	differentiation	0.9640767559700624
16784	16907	TPCN1	0.0744288023223613	differentiation	0.5678539936045274
16785	16908	TPCN2	0.1412673748974384	differentiation	0.0822736841164329
16786	16909	TPD52	-0.0218824510059036	differentiation	0.2703339820656075
16787	16910	TPD52L1	0.1329749217696807	differentiation	0.1124763891070303
16788	16911	TPD52L2	0.3395080743777138	differentiation	5.14956848802208e-06
16789	16912	TPD52L3	0.0869257183914753	differentiation	0.4314701984026718
16790	16913	TPGS1	0.0046485542039985	differentiation	0.5139732812209957
16791	16914	TPGS2	0.0674938488934832	differentiation	0.6537238254356523
16792	16915	TPH1	-0.0933270971344929	differentiation	0.0213522485080704
16793	16916	TPH2	0.0688591695465372	differentiation	0.6394364934081394
16794	16917	TPI1	0.0555107482780438	differentiation	0.8119302287880408
16795	16918	TPK1	0.1761657366759661	differentiation	0.0184456571624255
16796	16919	TPM1	0.0284242433740122	differentiation	0.8166254693090819
16797	16920	TPM2	0.0033357780272625	differentiation	0.4981107642061656
16798	16921	TPM3	-0.1249312676311487	differentiation	0.0044055044223376
16799	16922	TPM4	0.0058354999416564	differentiation	0.5267386728561241
16800	16923	TPMT	-0.0106155284268944	differentiation	0.3594789394551144
16801	16924	TPO	-0.0048515769076642	differentiation	0.4117838838813114
16802	16925	TPP1	0.0521904070923147	differentiation	0.8611600063718623
16803	16926	TPP2	-0.0171588573674772	differentiation	0.3014730340659987
16804	16927	TPPP	0.1546044252448409	differentiation	0.0483145146563277
16805	16928	TPPP2	0.0344691727230814	differentiation	0.8987948989540497
16806	16929	TPPP3	0.0755748763447204	differentiation	0.5566601919749417
16807	16930	TPR	-0.3329673744596373	differentiation	3.721291945117842e-05
16808	16931	TPRA1	0.0432881205307212	differentiation	0.9836382177460056
16809	16932	TPRG1	-0.0030594635977783	differentiation	0.4303467180172567
16810	16933	TPRG1L	0.094225410397251	differentiation	0.360225529724208
16811	16934	TPRKB	0.0977296201265035	differentiation	0.3286030012559603
16812	16935	TPRN	-0.0541858106999843	differentiation	0.0939764185713066
16813	16936	TPRX1	0.0661397903462607	differentiation	0.6717951186851655
16814	16937	TPSAB1	0.0963487438971063	differentiation	0.3416374335541705
16815	16938	TPSB2	-0.0519998191104216	differentiation	0.1021734628258723
16816	16939	TPSD1	-0.0383485449497685	differentiation	0.1641646484163692
16817	16940	TPSG1	0.023895149429657	differentiation	0.7515673756181244
16818	16941	TPST1	0.0771682257168254	differentiation	0.5379471458978173
16819	16942	TPST2	-0.1532187393810294	differentiation	0.0016910016974629
16820	16943	TPT1	-0.3634399398515734	differentiation	0.0001325285173143
16821	16944	TPTE	0.0379008735943709	differentiation	0.9465857122113126
16822	16945	TPTE2	0.0931956054059573	differentiation	0.3698185928473756
16823	16946	TPX2	0.1276708674099408	differentiation	0.1366295170642368
16824	16947	TRA2A	0.0452744140797008	differentiation	0.9556761580177154
16825	16948	TRA2B	-0.038906993238545	differentiation	0.1597580752156661
16826	16949	TRABD	0.1562538494662158	differentiation	0.0495548805302539
16827	16950	TRABD2A	0.0483527791086795	differentiation	0.911051163440551
16828	16951	TRABD2B	0.1143667946787888	differentiation	0.2091035723479637
16829	16952	TRADD	-0.0934168243193692	differentiation	0.0202383871279442
16830	16953	TRAF1	0.121062461927026	differentiation	0.165508199983395
16831	16954	TRAF2	-0.6812509998224531	differentiation	9.716166958532225e-08
16832	16955	TRAF3	0.1671053257070341	differentiation	0.0282312947147112
16833	16956	TRAF3IP1	0.0479206292551697	differentiation	0.9192845461595416
16834	16957	TRAF3IP2	0.0668977782126319	differentiation	0.6648638966619574
16835	16958	TRAF3IP3	0.0472383815120264	differentiation	0.928197477595612
16836	16959	TRAF4	0.100616948765527	differentiation	0.3058978736605838
16837	16960	TRAF5	0.0785610967068443	differentiation	0.5226229045324898
16838	16961	TRAF6	-0.076699494610871	differentiation	0.0407286173034537
16839	16962	TRAF7	0.0423216911570248	differentiation	0.9976256116995088
16840	16963	TRAFD1	-0.0440442179474812	differentiation	0.1354462822520268
16841	16964	TRAIP	-0.0717408486848571	differentiation	0.0502931148957632
16842	16965	TRAK1	-0.0475270808248225	differentiation	0.1199336444093734
16843	16966	TRAK2	0.1564020536300422	differentiation	0.0467271844603123
16844	16967	TRAM1	0.0646498935118508	differentiation	0.6926875010110887
16845	16968	TRAM1L1	0.0294152118321559	differentiation	0.8272192004673088
16846	16969	TRAM2	0.1676479318911332	differentiation	0.0292591680172543
16847	16970	TRANK1	0.0896884707684136	differentiation	0.40280089888147
16848	16971	TRAP1	0.0546083013134748	differentiation	0.8258202667486193
16849	16972	TRAPPC1	-0.0210126293650528	differentiation	0.2734464589891037
16850	16973	TRAPPC10	0.2290571514961711	differentiation	0.0013930068568447
16851	16974	TRAPPC11	-0.1487433810627018	differentiation	0.0011998494577091
16852	16975	TRAPPC12	-0.1241166686928809	differentiation	0.004438928036675
16853	16976	TRAPPC13	0.0691667446844996	differentiation	0.633923831760877
16854	16977	TRAPPC2	0.1477098913199872	differentiation	0.0667683333989984
16855	16978	TRAPPC2L	0.08308352599784	differentiation	0.4725085671087636
16856	16979	TRAPPC3	0.1360278932215393	differentiation	0.1023628309198941
16857	16980	TRAPPC3L	0.1426606697516254	differentiation	0.0774237622174119
16858	16981	TRAPPC4	0.1417686882080936	differentiation	0.0806160088716377
16859	16982	TRAPPC5	0.0967829674958692	differentiation	0.3377016086426082
16860	16983	TRAPPC6A	0.0529332674518103	differentiation	0.8479920739396419
16861	16984	TRAPPC6B	0.0919749325770276	differentiation	0.3812104099595764
16862	16985	TRAPPC8	0.103964612815927	differentiation	0.2778672177935663
16863	16986	TRAPPC9	0.0911472879725335	differentiation	0.3890871121895193
16864	16987	TRAT1	0.0654845095268887	differentiation	0.6799962437298538
16865	16988	TRDMT1	0.1068320717630086	differentiation	0.2548111422476477
16866	16989	TRDN	0.1312521466377419	differentiation	0.1172113687509318
16867	16990	TREH	0.0870641599122745	differentiation	0.4303139745346065
16868	16991	TREM1	0.0202504053597505	differentiation	0.7043537026781983
16869	16992	TREM2	0.0642371933036686	differentiation	0.6978076295132264
16870	16993	TREML1	0.1814386101195765	differentiation	0.0166812984044256
16871	16994	TREML2	-0.0505093081829736	differentiation	0.1096379080917647
16872	16995	TREML4	-0.0088084459598199	differentiation	0.3730084104598618
16873	16996	TRERF1	-0.3679679233343376	differentiation	1.2242370367750604e-05
16874	16997	TREX1	0.1754362026677642	differentiation	0.0206956299450128
16875	16998	TREX2	-0.1164024603994296	differentiation	0.0075940589331192
16876	16999	TRH	0.0548707213882644	differentiation	0.8201387381196176
16877	17000	TRHDE	0.0362775670386798	differentiation	0.9212635350456556
16878	17001	TRHR	0.1775290710376036	differentiation	0.0171824582961467
16879	17002	TRIAP1	0.103500419167546	differentiation	0.2814210030203191
16880	17003	TRIB1	0.6030355360028145	differentiation	8.744550262679003e-07
16881	17005	TRIB3	0.0844403407325961	differentiation	0.4560467569159312
16882	17006	TRIL	-0.0041514708825416	differentiation	0.4224561216685631
16883	17007	TRIM10	0.0024965193807894	differentiation	0.4898485244713081
16884	17008	TRIM11	0.0112145020629433	differentiation	0.5912375039769486
16885	17009	TRIM13	0.0308404900230135	differentiation	0.8476252886369573
16886	17010	TRIM14	0.0568920669969424	differentiation	0.7976462974189634
16887	17011	TRIM15	0.1114542875720769	differentiation	0.225047122195228
16888	17012	TRIM16	0.0331269886567336	differentiation	0.87664116383357
16889	17013	TRIM16L	0.1048697988927583	differentiation	0.2701342176729401
16890	17014	TRIM17	-0.0031496724949339	differentiation	0.430236536683947
16891	17015	TRIM2	-0.0086619880423393	differentiation	0.3801128717399405
16892	17016	TRIM21	0.0696614539089266	differentiation	0.6291870060452533
16893	17017	TRIM22	-0.0280233448125181	differentiation	0.2239474464188613
16894	17018	TRIM23	0.1148844719175651	differentiation	0.2017126784659474
16895	17019	TRIM24	-0.2469445995034588	differentiation	6.509831862216591e-06
16896	17020	TRIM25	0.0762216702902674	differentiation	0.5501048884513591
16897	17021	TRIM26	0.1531882356545612	differentiation	0.0537631467633334
16898	17022	TRIM27	0.0485649958706093	differentiation	0.911005011647498
16899	17023	TRIM28	-0.0441266023581481	differentiation	0.1334324123265318
16900	17024	TRIM29	0.0899162476980575	differentiation	0.4028723127086152
16901	17025	TRIM3	0.1062362157293064	differentiation	0.2601564914998842
16902	17026	TRIM31	0.1655185611766768	differentiation	0.0320753018485153
16903	17027	TRIM32	-0.014630714767904	differentiation	0.3230567216710214
16904	17028	TRIM33	0.1065289678137548	differentiation	0.2581001619247804
16905	17029	TRIM34	0.0451840151955739	differentiation	0.955130789566333
16906	17030	TRIM35	0.1796584843263592	differentiation	0.0174912380820888
16907	17031	TRIM36	-0.0092260812146584	differentiation	0.3695557705311474
16908	17032	TRIM37	0.0272090079391536	differentiation	0.7976581511426528
16909	17033	TRIM38	-0.0236361274590574	differentiation	0.2523457620435897
16910	17034	TRIM39	0.0287261097870459	differentiation	0.817068040714043
16911	17035	TRIM39-RPP21	-0.023213024169976	differentiation	0.2558121017677157
16912	17036	TRIM4	0.0412626965730025	differentiation	0.9884349922117636
16913	17037	TRIM40	-0.0622542275488343	differentiation	0.0701978488503515
16914	17038	TRIM41	0.0782240101153187	differentiation	0.5266996138649508
16915	17039	TRIM42	-0.0043201040890494	differentiation	0.4183484177635045
16916	17040	TRIM43	0.0493587855418111	differentiation	0.8970462803865227
16917	17041	TRIM43B	0.0543596196068934	differentiation	0.8282406610996592
16918	17042	TRIM44	0.0194878998236162	differentiation	0.6972063931018324
16919	17043	TRIM45	0.058929689416611	differentiation	0.7688412630453508
16920	17044	TRIM46	0.1731327730731695	differentiation	0.0212346828878721
16921	17045	TRIM47	0.0956640622411948	differentiation	0.3470647872555369
16922	17046	TRIM48	0.0620601970646699	differentiation	0.7264047379139263
16923	17047	TRIM49	0.0854627408424383	differentiation	0.448207364767109
16924	17048	TRIM49B	0.1006819107913937	differentiation	0.3039315157915161
16925	17049	TRIM49C	0.0898226861772945	differentiation	0.6277665995975855
16926	17050	TRIM49D1	-0.0331186290322918	differentiation	0.1907421543530687
16927	17051	TRIM49D2	0.0634462187165317	differentiation	0.8249496981891348
16928	17052	TRIM5	-0.0593189160642611	differentiation	0.0784704848838546
16929	17053	TRIM50	0.0443168065667352	differentiation	0.969692214663746
16930	17054	TRIM51	0.0655373189157573	differentiation	0.6800985549679271
16931	17055	TRIM52	-0.0346489780495138	differentiation	0.182212622865182
16932	17056	TRIM54	-0.0173351313552342	differentiation	0.2996624263532762
16933	17057	TRIM55	0.0634295453855346	differentiation	0.705263330228856
16934	17058	TRIM56	0.0922625113648456	differentiation	0.3792576547242505
16935	17059	TRIM58	0.0453631085078904	differentiation	0.9527186539572078
16936	17060	TRIM59	-0.015826771892013	differentiation	0.3136454480316479
16937	17061	TRIM6	0.0183613151439296	differentiation	0.6814197593509483
16938	17062	TRIM60	-0.0128358943944988	differentiation	0.3406224827536822
16939	17063	TRIM61	0.1408781356591284	differentiation	0.0839721672624539
16940	17064	TRIM62	0.055978948190772	differentiation	0.8065558281965983
16941	17065	TRIM63	0.215952180027429	differentiation	0.0037907625388713
16942	17066	TRIM64	0.0275005207156264	differentiation	0.7999853674525604
16943	17067	TRIM64B	-0.0662018242453427	differentiation	0.0633768081604531
16944	17068	TRIM64C	-0.1255120530695443	differentiation	0.0191348896592405
16945	17069	TRIM65	0.0433700987240779	differentiation	0.9808525926789944
16946	17070	TRIM66	0.0120623980886511	differentiation	0.6011535324898178
16947	17071	TRIM67	0.1670898641308884	differentiation	0.029958634876599
16948	17072	TRIM68	0.1732058566451065	differentiation	0.0220300483150976
16949	17073	TRIM69	0.116506436644502	differentiation	0.1922588480152955
16950	17074	TRIM7	0.0248371715149667	differentiation	0.7676430653360247
16951	17075	TRIM71	0.0288599272309477	differentiation	0.8190353701998067
16952	17076	TRIM72	-0.0273389979745728	differentiation	0.2275923692916851
16953	17077	TRIM73	0.0414841309400268	differentiation	0.9968098423216704
16954	17078	TRIM77	0.0063440973242824	differentiation	0.5357000879653175
16955	17079	TRIM8	0.148567714187485	differentiation	0.0633132644285443
16956	17080	TRIM9	0.070582910785817	differentiation	0.6162483751532544
16957	17081	TRIML1	-0.0060183699401849	differentiation	0.401778369470754
16958	17082	TRIML2	-0.0795383598784883	differentiation	0.0357356734268031
16959	17083	TRIO	0.1076923701688662	differentiation	0.2520801220389435
16960	17084	TRIOBP	0.0841573252596179	differentiation	0.4594480954831045
16961	17085	TRIP10	-0.1585858456586979	differentiation	0.0062015378846223
16962	17086	TRIP11	0.0471896940901892	differentiation	0.927623446451702
16963	17087	TRIP12	0.0519924623672803	differentiation	0.8638990909991421
16964	17088	TRIP13	-0.2204823152929233	differentiation	2.6136489118451685e-05
16965	17089	TRIP4	-0.1638655962973973	differentiation	0.0079654108342743
16966	17090	TRIP6	0.0467128724708004	differentiation	0.9348355628616812
16967	17091	TRIQK	0.0766386063581086	differentiation	0.5441886172286392
16968	17092	TRIT1	0.2213671984512083	differentiation	0.0046841640907083
16969	17093	TRMT1	-0.0336600601278464	differentiation	0.1875011325407111
16970	17094	TRMT10A	0.130583731770229	differentiation	0.1238827804696688
16971	17095	TRMT10B	0.1704402426670707	differentiation	0.0245837484768086
16972	17096	TRMT10C	0.3092920907136685	differentiation	3.497820105071601e-06
16973	17097	TRMT11	0.0648517752941576	differentiation	0.6896740318288999
16974	17098	TRMT112	-0.1007234506085412	differentiation	0.0166170745408297
16975	17099	TRMT12	-0.0556404552059565	differentiation	0.0899916241782734
16976	17100	TRMT13	0.0390795196430134	differentiation	0.9603217489255984
16977	17101	TRMT1L	0.1360148918030712	differentiation	0.0990102675108526
16978	17102	TRMT2A	0.0297124303644684	differentiation	0.8302155691956505
16979	17103	TRMT2B	-0.2378187472018752	differentiation	0.0005130136154105
16980	17104	TRMT44	0.0095614306721718	differentiation	0.5717837944925753
16981	17105	TRMT5	-0.2808605901882943	differentiation	1.4574250437798335e-06
16982	17106	TRMT6	-0.1860313451565216	differentiation	0.0003623158658836
16983	17107	TRMT61A	0.0080208992134504	differentiation	0.5527951979205071
16984	17108	TRMT61B	0.0803614596272108	differentiation	0.5027094260276389
16985	17109	TRMU	0.0874277011477085	differentiation	0.4250143884287447
16986	17110	TRNAU1AP	-0.6525449849182773	differentiation	6.704155201387235e-06
16987	17111	TRNP1	0.0384289197736908	differentiation	0.9519573922760068
16988	17112	TRNT1	0.0166616469734307	differentiation	0.6597119962938652
16989	17113	TRO	-0.0197978743074564	differentiation	0.2821276598432131
16990	17114	TROAP	0.0720605102224928	differentiation	0.5977862976686689
16991	17115	TROVE2	0.2567123284956735	differentiation	0.0004508301468758
16992	17116	TRPA1	0.0888145055419229	differentiation	0.4127435496918056
16993	17117	TRPC1	0.0680009249714983	differentiation	0.6494398702619658
16994	17118	TRPC3	0.0590802198231495	differentiation	0.7644268197494113
16995	17119	TRPC4	0.0288839380847532	differentiation	0.8194140092261807
16996	17120	TRPC4AP	0.0208669941647193	differentiation	0.7141704319647513
16997	17121	TRPC5	0.0447296492359519	differentiation	0.9610806787267292
16998	17122	TRPC5OS	0.036068357461933	differentiation	0.9185032691744062
16999	17123	TRPC6	0.0136226298782904	differentiation	0.6204465365726969
17000	17124	TRPC7	0.0114112646567284	differentiation	0.593915765399068
17001	17125	TRPM1	-0.0121475998352668	differentiation	0.349036003208084
17002	17126	TRPM2	0.0785539783133998	differentiation	0.5239068959960599
17003	17127	TRPM3	0.0282730692887471	differentiation	0.8110172005789476
17004	17128	TRPM4	-0.1338500036300216	differentiation	0.0112252820105314
17005	17129	TRPM5	0.0664514787879792	differentiation	0.6665476112342015
17006	17130	TRPM6	0.0766047261411954	differentiation	0.54514439657235
17007	17131	TRPM7	-0.0207023809318906	differentiation	0.273528171953225
17008	17132	TRPM8	0.1381698916834445	differentiation	0.092680379060708
17009	17133	TRPS1	0.0912493352039978	differentiation	0.3886457067245931
17010	17134	TRPT1	-0.0814042145947658	differentiation	0.0352575408507738
17011	17135	TRPV1	0.055030066389761	differentiation	0.8202179248803296
17012	17136	TRPV2	0.0668121495967947	differentiation	0.6648534032016422
17013	17137	TRPV3	0.0884495131528238	differentiation	0.4165428624576004
17014	17138	TRPV4	0.1929121543244855	differentiation	0.0138087136431355
17015	17139	TRPV5	-0.0666225023722231	differentiation	0.0592523924482258
17016	17140	TRPV6	0.0073985764113341	differentiation	0.5461518659242802
17017	17141	TRRAP	0.14638258413333	differentiation	0.0668121533119814
17018	17142	TRUB1	-0.007695650459882	differentiation	0.384549370734876
17019	17143	TRUB2	0.0202943009840624	differentiation	0.7075858827786236
17020	17144	TSACC	0.0648411683435277	differentiation	0.687269766315011
17021	17146	TSC2	0.1880567663324333	differentiation	0.010882592801904
17022	17147	TSC22D1	0.0490791933490804	differentiation	0.9023496557974984
17023	17148	TSC22D2	0.1184851748984248	differentiation	0.180803972979534
17024	17149	TSC22D3	0.0036910443292074	differentiation	0.5027838518665413
17025	17150	TSC22D4	0.1327368806111591	differentiation	0.1119986451776793
17026	17151	TSEN15	0.0480220721104951	differentiation	0.9142176622523368
17027	17152	TSEN2	0.1602882276467062	differentiation	0.0388393086383671
17028	17153	TSEN34	0.0590479456805918	differentiation	0.7659057175221695
17029	17154	TSEN54	0.0253488550919555	differentiation	0.7729013577323127
17030	17155	TSFM	-0.0046621310207979	differentiation	0.4143473973716505
17031	17156	TSG101	0.2249804027635912	differentiation	0.001216269779869
17032	17157	TSGA10	0.048790570532245	differentiation	0.9054355104235282
17033	17158	TSGA10IP	0.0660818442436151	differentiation	0.6721845426568636
17034	17159	TSGA13	0.0825753921297865	differentiation	0.4768719033665012
17035	17160	TSHB	-0.0118903341952588	differentiation	0.3494225123296944
17036	17161	TSHR	0.0022255209592855	differentiation	0.4871681254924578
17037	17162	TSHZ1	-0.0313389236606457	differentiation	0.2016866391384985
17038	17163	TSHZ2	0.0262280104750331	differentiation	0.786858923053253
17039	17164	TSHZ3	0.0350037655186869	differentiation	0.907262246973402
17040	17165	TSKS	0.1258934873482367	differentiation	0.1431630563738322
17041	17166	TSKU	0.0733024930236085	differentiation	0.5854646433785367
17042	17167	TSLP	0.0541950350518551	differentiation	0.8328911100910216
17043	17168	TSN	0.049328134238954	differentiation	0.9000143750690152
17044	17169	TSNARE1	-0.0312773374365079	differentiation	0.2050416315892797
17045	17170	TSNAX	0.0988783986335142	differentiation	0.3198317315341453
17046	17171	TSNAXIP1	0.0783486276984218	differentiation	0.5240340806215471
17047	17172	TSPAN1	-0.079660029002082	differentiation	0.0355285247472472
17048	17173	TSPAN10	-0.0094084338906892	differentiation	0.3695898742771718
17049	17174	TSPAN11	0.0835924845642392	differentiation	0.4666267882787465
17050	17175	TSPAN12	0.0948556667902119	differentiation	0.3529651239644448
17051	17176	TSPAN13	0.0685677886426669	differentiation	0.6410774568457659
17052	17177	TSPAN14	0.0229540833426823	differentiation	0.7411627210689105
17053	17178	TSPAN15	0.0052870226470312	differentiation	0.5229696745312399
17054	17179	TSPAN16	0.0160851530613103	differentiation	0.6482270983022018
17055	17180	TSPAN17	0.0941680241279067	differentiation	0.3603669971151242
17056	17181	TSPAN18	0.0312978162365168	differentiation	0.8518669784843741
17057	17182	TSPAN19	0.220240018329939	differentiation	0.0027784351034618
17058	17183	TSPAN2	-0.0997127369534633	differentiation	0.0146733553407753
17059	17184	TSPAN3	0.0292009296387844	differentiation	0.8219494429940096
17060	17185	TSPAN31	0.0498596995763065	differentiation	0.8916480751860318
17061	17186	TSPAN32	-0.0589640669506886	differentiation	0.0803398754066762
17062	17187	TSPAN33	0.1243504275836682	differentiation	0.1505381129037061
17063	17188	TSPAN4	0.0766965129909022	differentiation	0.5427544138238903
17064	17189	TSPAN5	-0.0460178915549252	differentiation	0.1248240827246114
17065	17190	TSPAN6	-0.0335845956900417	differentiation	0.1867367616860833
17066	17191	TSPAN7	0.0519497488126201	differentiation	0.8612010085964273
17067	17192	TSPAN8	0.0138484161171918	differentiation	0.6260064187913779
17068	17193	TSPAN9	0.0141899358603715	differentiation	0.6288105045756102
17069	17194	TSPEAR	0.0670102725813621	differentiation	0.6636059445258362
17070	17195	TSPO	0.0804032810512131	differentiation	0.5013349770496849
17071	17196	TSPO2	0.0889167920884209	differentiation	0.4114814196038923
17072	17197	TSPOAP1	0.0183814524731984	differentiation	0.6809339510030218
17073	17198	TSPY1	0.0048497485816796	differentiation	0.5174499200820977
17074	17199	TSPY2	0.0786839060445341	differentiation	0.5222503866912998
17075	17200	TSPY3	0.0374328956376057	differentiation	0.940915648659322
17076	17201	TSPY8	0.0018623393705125	differentiation	0.4843537405712494
17077	17202	TSPYL1	-0.0463908685279406	differentiation	0.1266419775625528
17078	17203	TSPYL2	-0.0699730723738262	differentiation	0.0537022263965034
17079	17204	TSPYL4	-0.0629502884690238	differentiation	0.0686634717642601
17080	17205	TSPYL5	-0.0242050053053842	differentiation	0.2467855883399
17081	17206	TSPYL6	0.0990437318811124	differentiation	0.3166746574043095
17082	17207	TSR1	0.08095510575765	differentiation	0.4955333565970757
17083	17208	TSR2	0.0677266493312361	differentiation	0.6511868370811099
17084	17209	TSR3	0.0225859181246099	differentiation	0.7337530749846642
17085	17210	TSSC1	-0.7471744708118232	differentiation	9.716166958532225e-08
17086	17211	TSSC4	0.0914610214438412	differentiation	0.3892719136850706
17087	17212	TSSK1B	0.0411362227746408	differentiation	0.9882804079954532
17088	17213	TSSK2	0.0789364967338157	differentiation	0.5201187568222674
17089	17214	TSSK3	0.0159876834568504	differentiation	0.6511037638536145
17090	17215	TSSK4	0.0229678330726785	differentiation	0.7420969305219733
17091	17216	TSSK6	0.001854416313486	differentiation	0.480906250211023
17092	17217	TST	0.0758579724416083	differentiation	0.5514616540054486
17093	17218	TSTA3	-0.2325628868684326	differentiation	6.509831862216591e-06
17094	17219	TSTD1	0.0727511880588702	differentiation	0.5925291712124159
17095	17220	TSTD2	0.0093330866948144	differentiation	0.5677175786204296
17096	17221	TSTD3	-0.0417735595043552	differentiation	0.1442593314917634
17097	17222	TTBK1	0.0857625186867427	differentiation	0.4474310430271223
17098	17223	TTBK2	-0.1277142836315275	differentiation	0.0041714419603066
17099	17224	TTC1	-0.1309081551143622	differentiation	0.0031257880722294
17100	17225	TTC12	0.0287479650447643	differentiation	0.8168537992326074
17101	17226	TTC13	-0.1213131588774245	differentiation	0.0052272978236903
17102	17227	TTC14	0.0777772463958535	differentiation	0.531155836678812
17103	17228	TTC16	0.0052439978740027	differentiation	0.5209143165728319
17104	17229	TTC17	0.0616663798650812	differentiation	0.72878442152541
17105	17230	TTC19	-0.089543358885264	differentiation	0.0236153381160517
17106	17231	TTC21A	-0.0567980969473059	differentiation	0.0856210007953168
17107	17232	TTC21B	-0.0229285074720044	differentiation	0.2615980791915216
17108	17233	TTC22	0.0301145379999938	differentiation	0.8357512581586046
17109	17234	TTC23	0.0629677928442697	differentiation	0.7133261942177245
17110	17235	TTC23L	0.0802269220763907	differentiation	0.5040095463283601
17111	17236	TTC24	0.1859673433479806	differentiation	0.0121626977986906
17112	17237	TTC25	0.0181827262248391	differentiation	0.6789527273985074
17113	17238	TTC26	0.1278333869099005	differentiation	0.1324063850957108
17114	17239	TTC27	-0.0577881426817419	differentiation	0.0855419111962744
17115	17240	TTC28	0.0012479030581907	differentiation	0.4783024146278059
17116	17241	TTC29	-0.0618820282321975	differentiation	0.074783102361422
17117	17242	TTC3	0.0221594297662831	differentiation	0.7308183067548396
17118	17243	TTC30A	0.0656849834489394	differentiation	0.6775609836433674
17119	17244	TTC30B	0.0068239808009521	differentiation	0.5369887431890277
17120	17245	TTC31	0.0921346078175267	differentiation	0.3831576269797358
17121	17246	TTC32	0.0928843142795251	differentiation	0.3716557256958949
17122	17247	TTC33	-0.0539508436114265	differentiation	0.0962250310905197
17123	17248	TTC34	0.0309736550314115	differentiation	0.8492102869529027
17124	17249	TTC36	-0.0387510578623497	differentiation	0.1592093061058482
17125	17250	TTC37	0.0501147590608878	differentiation	0.8922168595997843
17126	17251	TTC38	0.0531882137860382	differentiation	0.848644125904229
17127	17252	TTC39A	0.0785253580509635	differentiation	0.5241471768049444
17128	17253	TTC39B	-0.0477755908615485	differentiation	0.1179254098607143
17129	17255	TTC4	-0.3996515834197616	differentiation	4.663760140095468e-06
17130	17256	TTC5	-0.0146081827849669	differentiation	0.3233367416027662
17131	17257	TTC6	0.1327650246122477	differentiation	0.1126154274562069
17132	17258	TTC7A	0.1498003815853172	differentiation	0.0625956283369871
17133	17259	TTC7B	0.1800155698127132	differentiation	0.0167734076671925
17134	17260	TTC8	0.0367514081219891	differentiation	0.9299074258186442
17135	17261	TTC9	0.0525188611691255	differentiation	0.8540393190929628
17136	17262	TTC9B	0.0188111075083321	differentiation	0.6884177314411616
17137	17263	TTC9C	-0.0101849457113697	differentiation	0.3616604132606441
17138	17264	TTF1	0.0283208410486953	differentiation	0.8135951911580549
17139	17265	TTF2	-0.0572145391041566	differentiation	0.0857103895313353
17140	17266	TTI1	-0.234444305899681	differentiation	0.0002484423891296
17141	17267	TTI2	0.1082619465056844	differentiation	0.2447760906895364
17142	17268	TTK	0.2202600779189196	differentiation	0.0026751522486926
17143	17269	TTL	0.0393954054808492	differentiation	0.9632055072788908
17144	17270	TTLL1	0.0957193306034342	differentiation	0.3469391572167631
17145	17271	TTLL10	0.1874779193635013	differentiation	0.0118122356564963
17146	17272	TTLL11	0.0249207644229657	differentiation	0.7659048430671432
17147	17273	TTLL12	0.1386607923021076	differentiation	0.0911939998393917
17148	17274	TTLL2	0.0964067226083677	differentiation	0.3403564541023576
17149	17275	TTLL3	0.1126041091666402	differentiation	0.216151679859683
17150	17276	TTLL4	0.099939992099298	differentiation	0.3108471919475906
17151	17277	TTLL5	0.0216471289967165	differentiation	0.7260102615354099
17152	17278	TTLL6	0.0461002294753358	differentiation	0.9444289174698576
17153	17279	TTLL7	0.095378531470995	differentiation	0.3522240719105176
17154	17280	TTLL8	0.0094039244662439	differentiation	0.567587673468194
17155	17281	TTLL9	0.0520998565377178	differentiation	0.8584837853448042
17156	17282	TTN	0.0240311655174808	differentiation	0.7545421744558182
17157	17283	TTPA	0.0115707252194474	differentiation	0.5958728929095252
17158	17284	TTPAL	-0.0909481244119319	differentiation	0.0226977433084879
17159	17285	TTR	-0.0420494732525483	differentiation	0.1452531982099517
17160	17286	TTYH1	0.0490544981958041	differentiation	0.9029698387344616
17161	17287	TTYH2	-0.0740177412713377	differentiation	0.0472765365401477
17162	17288	TTYH3	0.1716795280600321	differentiation	0.0247198719758976
17163	17289	TUB	0.1282263085072841	differentiation	0.1347422487942115
17164	17290	TUBA1A	0.0424916480062535	differentiation	0.9948795314320188
17165	17291	TUBA1B	0.0617761030293772	differentiation	0.7308373504420783
17166	17292	TUBA1C	0.1083930054831178	differentiation	0.2471553856543418
17167	17293	TUBA3C	-0.0306819336522005	differentiation	0.204491405054418
17168	17294	TUBA3D	-0.055107820550992	differentiation	0.1669454477871243
17169	17295	TUBA3E	0.0077028518311041	differentiation	0.5484037819402593
17170	17296	TUBA4A	-0.0090396164727151	differentiation	0.3736766884232697
17171	17297	TUBA8	0.0297794600682364	differentiation	0.8330480261874018
17172	17298	TUBAL3	0.0411716934444949	differentiation	0.988518745570946
17173	17299	TUBB	-0.0145809068462564	differentiation	0.3240748788066059
17174	17300	TUBB1	-0.0190355415763274	differentiation	0.2856376251569829
17175	17301	TUBB2A	-0.0209037928693553	differentiation	0.2733262700038267
17176	17302	TUBB2B	0.0092141233848498	differentiation	0.5674737028297705
17177	17303	TUBB3	0.0303110388399019	differentiation	0.8381290956983662
17178	17304	TUBB4A	0.0903377964310275	differentiation	0.3942741850820013
17179	17305	TUBB4B	0.0623280579547847	differentiation	0.7217900444169715
17180	17306	TUBB6	0.0685331420574886	differentiation	0.6437636855247914
17181	17307	TUBB8	0.1248549646686403	differentiation	0.1489934366806386
17182	17308	TUBD1	0.0282680560901838	differentiation	0.8135495251733498
17183	17309	TUBE1	0.0972079583874235	differentiation	0.3336315063036791
17184	17310	TUBG1	0.0318827774690484	differentiation	0.860471227296172
17185	17311	TUBG2	0.0091368485977851	differentiation	0.5670590168239803
17186	17312	TUBGCP2	0.1180120049720038	differentiation	0.1848624159181129
17187	17313	TUBGCP3	-0.0522194305012627	differentiation	0.1021974617582599
17188	17314	TUBGCP4	-0.0517490857848849	differentiation	0.1042894496661015
17189	17315	TUBGCP5	-0.1869284157430193	differentiation	0.0001096955249618
17190	17316	TUBGCP6	-0.1048727940308686	differentiation	0.0114417582103675
17191	17317	TUFM	0.295343032222008	differentiation	0.0001011452980383
17192	17318	TUFT1	0.0608189481567369	differentiation	0.7430066552343008
17193	17319	TULP1	0.0614698976452504	differentiation	0.734326231673548
17194	17320	TULP2	0.019742155535288	differentiation	0.70061142381245
17195	17321	TULP3	-0.0693183614683593	differentiation	0.0537299174723352
17196	17322	TULP4	-0.0321168786735311	differentiation	0.1958912370327428
17197	17323	TUSC1	0.1332761164497194	differentiation	0.1100130492980336
17198	17324	TUSC2	-0.1173514582698008	differentiation	0.0069439502019238
17199	17325	TUSC3	0.0301685386244239	differentiation	0.8360025182361523
17200	17326	TUSC5	0.030417392248722	differentiation	0.8409940046877591
17201	17327	TUT1	-0.2446342664714369	differentiation	5.4119049959024495e-05
17202	17328	TVP23A	-0.0109714379322299	differentiation	0.3546641900804834
17203	17329	TVP23B	-0.2077172762930521	differentiation	0.0020444758514143
17204	17330	TVP23C	0.0686117859242717	differentiation	0.6410993182214226
17205	17331	TWF1	0.0442462508899093	differentiation	0.9667999060835302
17206	17332	TWF2	0.1078129636782139	differentiation	0.2488529943453365
17207	17333	TWIST1	0.1012689760283789	differentiation	0.3008542113924098
17208	17334	TWIST2	0.117748082053049	differentiation	0.1859032117227109
17209	17335	TWISTNB	0.0483151738692659	differentiation	0.9137472054482046
17210	17336	TWNK	0.2722748771643052	differentiation	0.0006957747159004
17211	17337	TWSG1	0.0089953240080546	differentiation	0.5654986975721096
17212	17338	TXK	0.0653152634151758	differentiation	0.6824658018857039
17213	17339	TXLNA	0.1797470760568183	differentiation	0.0153809837803652
17214	17340	TXLNB	0.1116235351523171	differentiation	0.2254087579294245
17215	17341	TXLNG	0.0520770148463676	differentiation	0.8615272774828948
17216	17342	TXN	-0.02911104854577	differentiation	0.2171369963509477
17217	17343	TXN2	0.115803518899102	differentiation	0.1961468693854218
17218	17344	TXNDC11	0.1130583063832856	differentiation	0.2131861113805997
17219	17345	TXNDC12	0.1073689231817345	differentiation	0.253388598243249
17220	17346	TXNDC15	-0.0359396949512208	differentiation	0.1730992469047571
17221	17347	TXNDC16	0.0434145810112427	differentiation	0.9836689208335948
17222	17348	TXNDC17	0.0852068788205943	differentiation	0.4488870106458584
17223	17349	TXNDC2	0.0787725717678722	differentiation	0.5169902482232895
17224	17350	TXNDC5	-0.0374399621226423	differentiation	0.1670795956655985
17225	17351	TXNDC8	0.1449992666951713	differentiation	0.0713168597989657
17226	17352	TXNDC9	0.1615220537557846	differentiation	0.0383012273122036
17227	17353	TXNIP	0.142067616685332	differentiation	0.0792480697255459
17228	17354	TXNL1	-0.0471009458563483	differentiation	0.1209108964820625
17229	17355	TXNL4A	-0.0854380058076874	differentiation	0.0321259230783692
17230	17356	TXNL4B	-0.0103494258334273	differentiation	0.3617602954569778
17231	17357	TXNRD1	-0.0062315581850087	differentiation	0.401992999598868
17232	17358	TXNRD2	-0.039779026163831	differentiation	0.1549012548381046
17233	17359	TXNRD3	0.0402310798816824	differentiation	0.97700868270686
17234	17360	TXNRD3NB	-0.0335676695394887	differentiation	0.1929955277940915
17235	17361	TYK2	0.0403525349546815	differentiation	0.9798092706709872
17236	17362	TYMP	0.1214582803611736	differentiation	0.1646074141446695
17237	17363	TYMS	-0.2406203630565564	differentiation	9.43439811673479e-05
17238	17364	TYMSOS	-0.1466755439327818	differentiation	0.0013095449826709
17239	17365	TYR	0.0047107203650034	differentiation	0.5154024322189262
17240	17366	TYRO3	0.0278320085057042	differentiation	0.8054191338241196
17241	17367	TYROBP	-0.0313656902030722	differentiation	0.200727750621361
17242	17368	TYRP1	-0.0053859520187681	differentiation	0.4081628627792056
17243	17369	TYSND1	0.0201006096325085	differentiation	0.7045405445688109
17244	17370	TYW1	-0.0177496018764526	differentiation	0.2984433388849892
17245	17371	TYW1B	0.0825430956278187	differentiation	0.4770448511383631
17246	17372	TYW3	0.0316008760064809	differentiation	0.8549462261168722
17247	17373	TYW5	0.0596574516415657	differentiation	0.7561245494066847
17248	17374	U2AF1	0.144582698755431	differentiation	0.0726046405676495
17249	17375	U2AF1L4	0.0107852110347763	differentiation	0.5849412334644806
17250	17376	U2AF1L5	0.0954505895562492	differentiation	0.3506631696886294
17251	17377	U2AF2	-0.0609631410137283	differentiation	0.0735147539266552
17252	17378	U2SURP	0.1813163520304389	differentiation	0.0146409033431338
17253	17379	UACA	0.0203806174581916	differentiation	0.7045068294694647
17254	17380	UAP1	0.3127238164196058	differentiation	6.218346853460624e-06
17255	17381	UAP1L1	0.1220023456573802	differentiation	0.163223248999757
17256	17382	UBA1	0.0519935310056659	differentiation	0.8611657389103679
17257	17384	UBA3	-0.6536633947627379	differentiation	1.7489100525358006e-06
17258	17385	UBA5	0.1017967977905399	differentiation	0.2947911288869465
17259	17386	UBA52	0.1764838590558221	differentiation	0.0217473078566043
17260	17387	UBA6	-0.0572486726923609	differentiation	0.0846048840547935
17261	17388	UBA7	-0.0841034964494051	differentiation	0.0300752288801014
17262	17389	UBAC1	-0.0087769178465869	differentiation	0.3732397523951444
17263	17390	UBAC2	0.0324919002306482	differentiation	0.8721228547128438
17264	17391	UBALD1	-0.0788935311379627	differentiation	0.0367123425294748
17265	17392	UBALD2	-0.045435612528723	differentiation	0.1302097540697258
17266	17393	UBAP1	0.0671761779130226	differentiation	0.660745602134914
17267	17394	UBAP1L	-0.0023941634349909	differentiation	0.4386006018485299
17268	17395	UBAP2	0.0743411952604972	differentiation	0.571181489302816
17269	17396	UBAP2L	0.1659821680226314	differentiation	0.0327515470688291
17270	17397	UBASH3A	0.0222185999653236	differentiation	0.7306406952228376
17271	17398	UBASH3B	0.0036554467356133	differentiation	0.5034524213149578
17272	17399	UBB	0.0191109203939909	differentiation	0.6888057951494854
17273	17400	UBC	0.0145323959893695	differentiation	0.63275157621733
17274	17401	UBD	-0.0174641650917855	differentiation	0.3004902437781432
17275	17402	UBE2A	-0.2219145282418652	differentiation	3.8281697816616965e-05
17276	17403	UBE2B	0.2579961658833413	differentiation	0.0002671945913596
17277	17404	UBE2C	-0.0078707334873209	differentiation	0.3848442564020674
17278	17405	UBE2D1	0.0164584258457323	differentiation	0.6564135519347828
17279	17406	UBE2D2	0.1256194845808863	differentiation	0.1421118642705886
17280	17407	UBE2D3	0.2609807642068338	differentiation	0.0001784859870282
17281	17408	UBE2D4	0.0503575326139979	differentiation	0.884702473235725
17282	17410	UBE2E2	-0.018105844039112	differentiation	0.2934355292728921
17283	17411	UBE2E3	-0.0618801454803784	differentiation	0.0705598732312264
17284	17412	UBE2F	0.0360169543250297	differentiation	0.9183905616376872
17285	17413	UBE2G1	-0.0902538321887513	differentiation	0.0233470747463266
17286	17414	UBE2G2	0.0415028981411925	differentiation	0.9939613536544374
17287	17416	UBE2I	0.2555325933931571	differentiation	0.0043696517662606
17288	17417	UBE2J1	0.0276669316805874	differentiation	0.8055554516465478
17289	17418	UBE2J2	-0.0886095321149044	differentiation	0.0242012229836512
17290	17419	UBE2K	0.0302837760211066	differentiation	0.837975677422091
17291	17420	UBE2L3	-0.128560520351915	differentiation	0.004235082853885
17292	17421	UBE2L6	0.1238171343203246	differentiation	0.1526586663424058
17293	17422	UBE2M	0.0360143779224675	differentiation	0.9159268331820122
17294	17423	UBE2N	0.1953858292052364	differentiation	0.010102578918473
17295	17424	UBE2NL	0.0520806540334599	differentiation	0.8588102485546109
17296	17425	UBE2O	0.2935159544736209	differentiation	8.171296412125601e-05
17297	17426	UBE2Q1	0.0721285094019846	differentiation	0.5962715472398337
17298	17427	UBE2Q2	-0.0834804885888039	differentiation	0.0303749726307722
17299	17428	UBE2Q2L	-0.0596532560183121	differentiation	0.077175611313291
17300	17429	UBE2QL1	0.0864002990184173	differentiation	0.4367283936372903
17301	17430	UBE2R2	-0.0795572977416323	differentiation	0.035577785713727
17302	17431	UBE2S	0.0898181966983187	differentiation	0.4030810159748845
17303	17432	UBE2T	-0.187308995077077	differentiation	0.0018774549413971
17304	17433	UBE2U	0.0407155396937741	differentiation	0.9855860177361826
17305	17434	UBE2V1	0.2460815872162167	differentiation	0.000384954534897
17306	17435	UBE2V2	0.1067917893761319	differentiation	0.2583794045631686
17307	17436	UBE2W	-0.0169088189455288	differentiation	0.3037657579832035
17308	17437	UBE2Z	0.1535244600363893	differentiation	0.0568201443734964
17309	17438	UBE3A	0.0982175479667164	differentiation	0.3248525608099669
17310	17439	UBE3B	-0.1979904087003458	differentiation	0.0002310504502738
17311	17440	UBE3C	0.3478210378279894	differentiation	0.0080132143757102
17312	17441	UBE3D	-0.391156945266	differentiation	1.4962897116139629e-05
17313	17442	UBE4A	0.223495354441923	differentiation	0.0013575428474461
17314	17443	UBE4B	-0.0118976488828472	differentiation	0.348848092539106
17315	17444	UBFD1	-0.1355115540265102	differentiation	0.0028478085355457
17316	17445	UBIAD1	-0.0919036868932795	differentiation	0.0215270423516544
17317	17446	UBL3	0.0009140165946755	differentiation	0.4750602268754133
17318	17447	UBL4A	-0.0851132063234423	differentiation	0.0287102045840972
17319	17448	UBL4B	0.037651829058368	differentiation	0.9407135523865844
17320	17449	UBL5	-0.087200263350452	differentiation	0.0255565311126968
17321	17450	UBL7	0.0057098540337476	differentiation	0.5269265835251021
17322	17451	UBLCP1	0.0398143364238794	differentiation	0.971701129344092
17323	17452	UBN1	0.058967994871784	differentiation	0.7690381125879308
17324	17453	UBN2	0.0591381025145769	differentiation	0.7634011811652687
17325	17454	UBOX5	0.0519484524001227	differentiation	0.8608895082837368
17326	17455	UBP1	0.1232125548223183	differentiation	0.1554437084393994
17327	17456	UBQLN1	0.1434956441080326	differentiation	0.0765233650253647
17328	17457	UBQLN2	0.0504384074122526	differentiation	0.8860876099973334
17329	17458	UBQLN3	0.0781667995025049	differentiation	0.526220898318904
17330	17459	UBQLN4	0.0812079795149442	differentiation	0.4950227720234049
17331	17460	UBQLNL	0.0552307414271958	differentiation	0.8146405535611234
17332	17461	UBR1	0.0971090314969976	differentiation	0.3368580510272684
17333	17462	UBR2	0.1812113274366452	differentiation	0.01484329110088
17334	17463	UBR3	-0.0237288442004972	differentiation	0.2509934659263012
17335	17464	UBR4	-0.1588446842760067	differentiation	0.0014113704123963
17336	17465	UBR5	-0.2142376740415749	differentiation	0.0010059147652168
17337	17466	UBR7	0.0934314131161978	differentiation	0.3682810094261879
17338	17467	UBTD1	0.0640373939767088	differentiation	0.7002264692775529
17339	17468	UBTD2	0.0522857512681583	differentiation	0.8613195458333214
17340	17469	UBTF	-0.0822446860053206	differentiation	0.0322198784128583
17341	17470	UBTFL1	-0.0513135565274716	differentiation	0.1044440338824117
17342	17471	UBXN1	0.0661540885088386	differentiation	0.6721080764228998
17343	17472	UBXN10	0.1473874745893377	differentiation	0.0647019961719273
17344	17473	UBXN11	-0.0281053564967495	differentiation	0.2220329728813521
17345	17474	UBXN2A	0.0091525901134533	differentiation	0.5669046269310093
17346	17475	UBXN2B	-0.0450670336298554	differentiation	0.1317650209147781
17347	17476	UBXN4	0.1292552202666279	differentiation	0.1261553919212695
17348	17477	UBXN6	0.0402186219554131	differentiation	0.977145486337636
17349	17478	UBXN7	0.1410888145567791	differentiation	0.0830113355119246
17350	17479	UBXN8	0.0877964802215885	differentiation	0.423374882416162
17351	17480	UCHL1	0.1517951201869697	differentiation	0.0539768052747515
17352	17481	UCHL3	-0.3860003751253646	differentiation	6.121185183875302e-06
17353	17482	UCHL5	0.2135584464411961	differentiation	0.0024263212128846
17354	17483	UCK1	0.1752239667493169	differentiation	0.0191093685273628
17355	17484	UCK2	0.0589398997549608	differentiation	0.7663426535502947
17356	17485	UCKL1	-0.0507374149816496	differentiation	0.1077149814890016
17357	17486	UCMA	-0.0836623861683421	differentiation	0.0312324243648626
17358	17487	UCN	-0.0209393516533064	differentiation	0.2718370730940925
17359	17488	UCN2	0.0035756271807873	differentiation	0.501845755946695
17360	17489	UCN3	0.0361502107340579	differentiation	0.9185020060727016
17361	17490	UCP1	-0.1520400154432749	differentiation	0.0031962302826787
17362	17491	UCP2	0.0901614471741879	differentiation	0.4002044475851414
17363	17492	UCP3	-0.0078959036895878	differentiation	0.3826584103214064
17364	17493	UEVLD	-0.0122790266509194	differentiation	0.3422091328180105
17365	17494	UFC1	0.0796316591694569	differentiation	0.5080814947390113
17366	17495	UFD1	0.0792775469941906	differentiation	0.5150288455993707
17367	17496	UFL1	-0.0577676474675199	differentiation	0.0851425767342787
17368	17497	UFM1	0.1011785035787757	differentiation	0.301192722649245
17369	17498	UFSP1	-0.0583936004387058	differentiation	0.081300804318875
17370	17499	UFSP2	0.064479733026007	differentiation	0.694967691072917
17371	17500	UGCG	-0.2355061963345603	differentiation	1.5643028803236884e-05
17372	17501	UGDH	-0.2829378499625312	differentiation	7.77293356682578e-07
17373	17502	UGGT1	-0.0707075349943369	differentiation	0.0514320439866424
17374	17503	UGGT2	0.0184768046940292	differentiation	0.6810860090159228
17375	17504	UGP2	-0.067870840648974	differentiation	0.0585239714113446
17376	17505	UGT1A1	0.0739897375787443	differentiation	0.5754813789903144
17377	17506	UGT1A10	-0.0924335995612152	differentiation	0.0213022102482339
17378	17507	UGT1A3	0.1523880883878796	differentiation	0.2535211267605634
17379	17508	UGT1A4	0.0207344041239377	differentiation	0.7098292485676791
17380	17509	UGT1A5	-0.0453579281880483	differentiation	0.1299218640427445
17381	17510	UGT1A6	0.2004734296635229	differentiation	0.0052788906702401
17382	17511	UGT1A7	0.0475703430540844	differentiation	0.921178615746438
17383	17512	UGT1A8	0.0214017817783886	differentiation	0.7172567723991291
17384	17513	UGT1A9	0.0032557172672611	differentiation	0.4997305463998225
17385	17514	UGT2A1	-0.0070896474598422	differentiation	0.390566107123947
17386	17515	UGT2A2	0.1216355630372182	differentiation	0.1631692271114676
17387	17516	UGT2A3	0.0427591659112334	differentiation	0.9892922496225148
17388	17517	UGT2B10	-0.0205447981256389	differentiation	0.2739943536438954
17389	17518	UGT2B11	0.0771176975950262	differentiation	0.5384159509535665
17390	17519	UGT2B15	-0.0142766686281165	differentiation	0.3253053341902345
17391	17520	UGT2B17	-0.0212179176178902	differentiation	0.2707642139385313
17392	17521	UGT2B28	0.04848809559993	differentiation	0.9082620405534348
17393	17522	UGT2B4	0.0726288910081167	differentiation	0.5896940908555858
17394	17523	UGT2B7	0.1024116398019549	differentiation	0.2912419102586643
17395	17524	UGT3A1	0.0597326894271631	differentiation	0.7553970999864994
17396	17525	UGT3A2	-0.0447488308277833	differentiation	0.1347119343533009
17397	17526	UGT8	0.0310125167649962	differentiation	0.8492359376336732
17398	17527	UHMK1	-0.0446360360435967	differentiation	0.1312274253969625
17399	17528	UHRF1	0.1511042899779264	differentiation	0.056166052013848
17400	17529	UHRF1BP1	0.071077685807813	differentiation	0.6113854335905089
17401	17530	UHRF1BP1L	0.1147364031568145	differentiation	0.2022776735745861
17402	17531	UHRF2	-0.0649374394879774	differentiation	0.063520704593109
17403	17532	UIMC1	0.1503715339155723	differentiation	0.057946539608999
17404	17533	ULBP1	0.0168084714367548	differentiation	0.6607747506357895
17405	17534	ULBP2	-0.0378726824064433	differentiation	0.1632404466152736
17406	17535	ULBP3	0.0909277690589164	differentiation	0.3918937241771609
17407	17536	ULK1	-0.0689586424854486	differentiation	0.0550305235814044
17408	17537	ULK2	0.115126103311264	differentiation	0.2004725069153604
17409	17538	ULK3	-0.0078489416263458	differentiation	0.3845239143774446
17410	17539	ULK4	0.0970053065397828	differentiation	0.3379667628389066
17411	17540	UMAD1	-0.0758821414965978	differentiation	0.0411986854609075
17412	17541	UMOD	0.0457878743630642	differentiation	0.9500755650594782
17413	17542	UMODL1	0.1256427403255242	differentiation	0.143703178095057
17414	17543	UMPS	-0.0851308530048239	differentiation	0.0299018924615612
17415	17544	UNC119	-0.0541384610646616	differentiation	0.0940037210004601
17416	17545	UNC119B	0.0174286989275378	differentiation	0.6691307513817968
17417	17546	UNC13A	0.1131733286611202	differentiation	0.2109567368719646
17418	17547	UNC13B	0.0160708572706684	differentiation	0.650387585187101
17419	17548	UNC13C	-0.0069409793622545	differentiation	0.3935789933361183
17420	17549	UNC13D	0.0449223433889284	differentiation	0.9612838437778324
17421	17550	UNC45A	-0.3709320903284863	differentiation	9.716166958532225e-08
17422	17551	UNC45B	0.0471275839838585	differentiation	0.9277669542376796
17423	17552	UNC50	-0.2133340783764778	differentiation	0.0008933043901674
17424	17553	UNC5A	0.0042381987562574	differentiation	0.5094725583624644
17425	17554	UNC5B	0.0199072849454359	differentiation	0.702779683630916
17426	17555	UNC5C	0.0984357544469655	differentiation	0.3250432891673628
17427	17556	UNC5CL	0.0834928653726003	differentiation	0.4666336867572871
17428	17557	UNC5D	0.0632631113564824	differentiation	0.7082028593804904
17429	17558	UNC79	0.0361469605212881	differentiation	0.9212132053008104
17430	17559	UNC80	0.0002277770488788	differentiation	0.4653520271737871
17431	17560	UNC93A	-0.019461921684465	differentiation	0.2842344163248316
17432	17561	UNC93B1	0.0511873855161581	differentiation	0.8722346877945365
17433	17562	UNCX	0.0548473547688652	differentiation	0.8229982060555137
17434	17563	UNG	0.1412663842624508	differentiation	0.0837881430602593
17435	17564	UNK	-0.0057766764035481	differentiation	0.4063676066102776
17436	17565	UNKL	-0.0170105899266802	differentiation	0.302933859768214
17437	17566	UPB1	0.0599064108413383	differentiation	0.7554905695126405
17438	17567	UPF1	0.2836241579812128	differentiation	0.0001009509746991
17439	17568	UPF2	0.282701865633661	differentiation	3.3326452667765534e-05
17440	17569	UPF3A	-0.0074147540580417	differentiation	0.3887079873547973
17441	17570	UPF3B	0.2466460157844069	differentiation	0.000485225377909
17442	17571	UPK1A	0.0448579108158577	differentiation	0.96127033830576
17443	17572	UPK1B	0.0911758630890312	differentiation	0.3906296508558559
17444	17573	UPK2	0.0749897664658406	differentiation	0.5606244852556923
17445	17574	UPK3A	0.0836620057240571	differentiation	0.4676946921891588
17446	17575	UPK3B	0.0991808704373016	differentiation	0.3166455089034339
17447	17576	UPK3BL	0.0443715198471779	differentiation	0.9668326495661804
17448	17577	UPP1	-0.0134011901327428	differentiation	0.3344381424845764
17449	17578	UPP2	0.1785233840648072	differentiation	0.0173607499598357
17450	17579	UPRT	0.0187793696144715	differentiation	0.686080896125965
17451	17580	UQCC1	0.1431916030324555	differentiation	0.0790251808555172
17452	17581	UQCC2	0.0518840802733315	differentiation	0.8638714970849799
17453	17582	UQCC3	0.0642349472850425	differentiation	0.6951517152751115
17454	17583	UQCR10	0.2917774120365481	differentiation	0.0003047961574891
17455	17584	UQCR11	0.0714681263885526	differentiation	0.6075612474373002
17456	17585	UQCRB	0.3545776196190495	differentiation	5.829700175119336e-05
17457	17587	UQCRC2	0.0247274627936373	differentiation	0.7684051043105823
17458	17588	UQCRFS1	0.0076260083728065	differentiation	0.54825833092089
17459	17589	UQCRH	0.0556125277039541	differentiation	0.8122801079602175
17460	17590	UQCRHL	0.0615381125712221	differentiation	0.731352890260898
17461	17591	UQCRQ	0.3194240014292875	differentiation	9.356668781066532e-05
17462	17592	URAD	0.0806958711310171	differentiation	0.4972588506872415
17463	17593	URB1	0.0636067505936005	differentiation	0.7053985792729188
17464	17594	URB2	0.0815747378960895	differentiation	0.4882605141436056
17465	17595	URGCP	-0.0117625689176868	differentiation	0.3492446093126837
17466	17596	URI1	0.0729205611449439	differentiation	0.5893826877045648
17467	17597	URM1	0.0564839192383883	differentiation	0.8009661173453547
17468	17598	UROC1	0.1369192795109568	differentiation	0.0967330894607814
17469	17599	UROD	-0.0335635598095338	differentiation	0.1890135510894762
17470	17600	UROS	-0.2926117368559292	differentiation	1.292250205484786e-05
17471	17601	USB1	-0.2326040265645678	differentiation	8.608523925259552e-05
17472	17602	USE1	-0.072048862709136	differentiation	0.0516107242970098
17473	17603	USF1	-0.2714231004917688	differentiation	2.914850087559668e-07
17474	17604	USF2	0.0383398267346813	differentiation	0.952472543448148
17475	17605	USH1C	0.0061405758098036	differentiation	0.531841409419406
17476	17606	USH1G	-0.1596107711271671	differentiation	0.002262215152955
17477	17607	USH2A	0.0984839299703994	differentiation	0.323983255352187
17478	17608	USHBP1	0.1496417581608936	differentiation	0.058947984937415
17479	17609	USMG5	0.009150855386597	differentiation	0.5670404589450895
17480	17610	USO1	0.0005164227497076	differentiation	0.470772482396613
17481	17611	USP1	0.2477967983937876	differentiation	0.0008079964442715
17482	17612	USP10	-0.0608754448950328	differentiation	0.0753335232196229
17483	17613	USP11	0.0853478903250582	differentiation	0.4470836900583548
17484	17614	USP12	0.1362620954196219	differentiation	0.099248216439667
17485	17615	USP13	0.079629459171588	differentiation	0.5123538876740171
17486	17616	USP14	0.0216752925604993	differentiation	0.7224931062580908
17487	17617	USP15	0.0682494927716875	differentiation	0.64685449539597
17488	17618	USP16	-0.0626700326560938	differentiation	0.0699015057581163
17489	17619	USP17L1	0.1064307570506282	differentiation	0.5472837022132797
17490	17620	USP17L10	-0.0243867525359762	differentiation	0.3442502403982125
17491	17621	USP17L12	0.055444590175211	differentiation	0.8148061170460967
17492	17622	USP17L13	0.0448139765980586	differentiation	0.9611594768407632
17493	17623	USP17L18	-0.0251524104481586	differentiation	0.5231388329979879
17494	17624	USP17L2	0.0333908118842867	differentiation	0.8822938354467049
17495	17625	USP17L24	0.0789935486714446	differentiation	0.5976259161394067
17496	17626	USP17L3	0.0958779589420499	differentiation	0.4423650335749436
17497	17627	USP17L7	0.058824660455724	differentiation	0.768945031708468
17498	17628	USP17L8	0.0318626389907811	differentiation	0.8602063645848823
17499	17629	USP18	0.0331305561829906	differentiation	0.879542119802379
17500	17630	USP19	-0.6452167076551945	differentiation	9.716166958532225e-08
17501	17631	USP2	0.016744705569195	differentiation	0.6608665684135476
17502	17632	USP20	0.1478192262479662	differentiation	0.0638371601509484
17503	17633	USP21	0.0470306904470815	differentiation	0.9304797080525016
17504	17635	USP24	0.0310798969561942	differentiation	0.8492603252127391
17505	17636	USP25	0.1168825917612444	differentiation	0.1904458112608334
17506	17637	USP26	0.0267941236917567	differentiation	0.7922132111790914
17507	17638	USP27X	-0.1260026952301711	differentiation	0.0043261233382864
17508	17639	USP28	0.0566404728259289	differentiation	0.7985345494023124
17509	17640	USP29	0.0631708574506991	differentiation	0.7137035701423938
17510	17641	USP3	-0.1512234605583716	differentiation	0.0010975382196358
17511	17642	USP30	-0.0147961029432352	differentiation	0.3228145947904147
17512	17643	USP31	-0.0248387499505746	differentiation	0.243103938355973
17513	17644	USP32	-0.6073774873246616	differentiation	2.914850087559668e-05
17514	17645	USP33	0.0047059531775589	differentiation	0.5135802622675231
17515	17646	USP34	-0.307870580678509	differentiation	3.138321927605909e-05
17516	17647	USP35	-0.0470583387115369	differentiation	0.1237826067883263
17517	17648	USP36	0.2952151049469205	differentiation	0.0001232009970341
17518	17649	USP37	0.1016722009047189	differentiation	0.2963428007502241
17519	17650	USP38	0.0228937910172804	differentiation	0.7416958471499252
17520	17651	USP39	-0.0595356994518443	differentiation	0.0816656463881679
17521	17652	USP4	0.1066321164260893	differentiation	0.2590629369087014
17522	17653	USP40	-0.0390314690722552	differentiation	0.1579421236111164
17523	17654	USP41	0.0407490867105695	differentiation	0.9830771091041504
17524	17655	USP42	-0.0990810232044319	differentiation	0.0159389832487937
17525	17656	USP43	0.1021480951113045	differentiation	0.2918008813437886
17526	17657	USP44	-0.020876991479569	differentiation	0.2714178204898318
17527	17658	USP45	0.0676804920035126	differentiation	0.6516149313973029
17528	17659	USP46	0.0612314901123164	differentiation	0.7372656636635128
17529	17660	USP47	-0.1189353273528395	differentiation	0.0064417215318372
17530	17661	USP48	0.1376202602276229	differentiation	0.0940021664137467
17531	17662	USP49	0.0580653117287297	differentiation	0.7807665948852446
17532	17663	USP5	0.1522236324250533	differentiation	0.0535130526258208
17533	17664	USP50	0.0499097856897132	differentiation	0.8918590131707015
17534	17665	USP51	0.0401461873063107	differentiation	0.974811371549188
17535	17666	USP53	-0.0099198274132056	differentiation	0.3655038374244307
17536	17667	USP54	0.1147102391277215	differentiation	0.2022453187386141
17537	17668	USP6	0.0481437622531235	differentiation	0.9138299871906912
17538	17669	USP6NL	0.035754884923942	differentiation	0.9156529344354511
17539	17671	USP8	-0.2124043942813227	differentiation	4.858083479266112e-05
17540	17672	USP9X	0.0750593746478966	differentiation	0.5607468117977003
17541	17673	USP9Y	0.1432582489148314	differentiation	0.0758655805222721
17542	17674	USPL1	-0.0723520792831391	differentiation	0.051156590653368
17543	17675	UST	0.0257199685218584	differentiation	0.7758945201255582
17544	17676	UTF1	0.0950918780265651	differentiation	0.3552903970409607
17545	17677	UTP11	0.0450751916912155	differentiation	0.9556815990712122
17546	17678	UTP14A	0.3513791328416816	differentiation	5.829700175119335e-07
17547	17679	UTP14C	-0.0666492315979382	differentiation	0.059670576274121
17548	17680	UTP15	0.1171588382809038	differentiation	0.1881054781255318
17549	17681	UTP18	-0.0264667847007072	differentiation	0.2313927508358454
17550	17682	UTP20	0.1797435017421618	differentiation	0.015861836883143
17551	17683	UTP23	0.2549532861582202	differentiation	0.0002332851686743
17552	17684	UTP3	0.2651799335928301	differentiation	0.000138941187507
17553	17685	UTP6	0.2932933075245795	differentiation	0.0002087032662692
17554	17686	UTRN	0.0268028474533476	differentiation	0.7920026618410999
17555	17687	UTS2	0.0255525694400398	differentiation	0.7731393066611272
17556	17688	UTS2B	-0.0734799590918748	differentiation	0.0460313125827422
17557	17689	UTS2R	-0.0379480737170634	differentiation	0.1634781040590793
17558	17690	UTY	0.0598251694093569	differentiation	0.7526289640200136
17559	17691	UVRAG	0.0917070300721457	differentiation	0.3848384267018923
17560	17692	UVSSA	-0.0226173755888281	differentiation	0.2581204687137238
17561	17693	UXS1	-0.2779703479114165	differentiation	0.0002491225208167
17562	17694	UXT	0.0019250883832469	differentiation	0.4849620697845231
17563	17695	VAC14	0.2712133615274397	differentiation	5.003825983644096e-05
17564	17696	VAMP1	-0.0968185454788245	differentiation	0.0222785878658968
17565	17697	VAMP2	0.0548270802344636	differentiation	0.8274650194913596
17566	17698	VAMP3	0.0288376245745556	differentiation	0.819571605454248
17567	17699	VAMP4	0.0026214360976477	differentiation	0.4919323507989045
17568	17700	VAMP5	-0.0926943313324935	differentiation	0.0263707459038218
17569	17701	VAMP7	0.2630425466087323	differentiation	0.0005245758540911
17570	17702	VAMP8	0.1117030019330862	differentiation	0.221840398452234
17571	17703	VANGL1	-0.0317942136709047	differentiation	0.1991828800749544
17572	17704	VANGL2	-0.1305852636716771	differentiation	0.0047604360013328
17573	17705	VAPA	0.0563794586331935	differentiation	0.8010654165716709
17574	17706	VAPB	0.1379528232534604	differentiation	0.0925091801988986
17575	17707	VARS	0.0057844721739351	differentiation	0.5275536649406058
17576	17708	VARS2	-0.1418657844073979	differentiation	0.0098193526516318
17577	17709	VASH1	0.0388778142070995	differentiation	0.9575273793083244
17578	17710	VASH2	0.1225808881402686	differentiation	0.1594643554885096
17579	17711	VASN	0.0759487249784349	differentiation	0.5514329913129209
17580	17712	VASP	-0.1594599926693584	differentiation	0.000596766974593
17581	17713	VAT1	0.2362695252513232	differentiation	0.0006076490815866
17582	17714	VAT1L	-0.0172466201451489	differentiation	0.301145404916157
17583	17715	VAV1	0.0141457602959551	differentiation	0.6255151693899544
17584	17716	VAV2	0.083354429582832	differentiation	0.4691743672552736
17585	17717	VAV3	0.0592284934247396	differentiation	0.7631772235168744
17586	17718	VAX1	0.1553138720913577	differentiation	0.0487826395803898
17587	17719	VAX2	0.1770306572450757	differentiation	0.026106174677541
17588	17720	VBP1	-0.0828128168732906	differentiation	0.0324969834945156
17589	17721	VCAM1	-0.0528869159818656	differentiation	0.0992861094908053
17590	17722	VCAN	0.1101684869645124	differentiation	0.2331511827320005
17591	17723	VCL	-0.0194637376068244	differentiation	0.2841906935735183
17592	17724	VCP	-0.2117838381742216	differentiation	0.0004996053050077
17593	17725	VCPIP1	-0.0627430546546561	differentiation	0.0703585542518456
17594	17726	VCPKMT	0.1241801929695161	differentiation	0.1514251989470201
17595	17727	VCX	0.0525454722531147	differentiation	0.8556852377757381
17596	17728	VCX2	0.0359209900213216	differentiation	0.916315771345362
17597	17729	VCX3A	0.1092486173116939	differentiation	0.2391884202333541
17598	17730	VCY	-0.0064902735677469	differentiation	0.3968353666922704
17599	17731	VDAC1	0.0756317742818223	differentiation	0.5545400271829203
17600	17732	VDAC2	-0.0127321425793899	differentiation	0.3391070521931599
17601	17733	VDAC3	0.0906642398886445	differentiation	0.3924875763016663
17602	17734	VDR	0.0666159953199784	differentiation	0.6666443842571085
17603	17735	VEGFA	-0.0115100801929509	differentiation	0.3512235010371279
17604	17736	VEGFB	-0.031864452739164	differentiation	0.1984625234566488
17605	17737	VEGFC	0.0668678855791063	differentiation	0.6640285977885324
17606	17738	VEGFD	-0.1321261929310244	differentiation	0.0032716277382769
17607	17739	VENTX	0.1314915730344255	differentiation	0.1169310573341781
17608	17740	VEPH1	0.0625504773875722	differentiation	0.7208342650732606
17609	17741	VEZF1	0.0739882005245594	differentiation	0.5740287148683443
17610	17742	VEZT	0.0479621227486926	differentiation	0.9180001660492934
17611	17743	VGF	0.0909547775225314	differentiation	0.3944753097380429
17612	17744	VGLL1	0.0707359453857292	differentiation	0.6163772115271244
17613	17745	VGLL2	0.0562669879343367	differentiation	0.8036719726816364
17614	17746	VGLL3	0.0475585139998726	differentiation	0.9227509830453372
17615	17747	VGLL4	0.1850232854287657	differentiation	0.0139193807847932
17616	17748	VHL	0.0912514227895071	differentiation	0.3866879962441185
17617	17749	VHLL	0.0451731482508442	differentiation	0.9561379674332544
17618	17750	VIL1	0.062713746354758	differentiation	0.7164129232987806
17619	17751	VILL	0.0901551560036716	differentiation	0.396352084547753
17620	17752	VIM	-0.023368273993139	differentiation	0.2547775243099712
17621	17753	VIP	0.1098553163943003	differentiation	0.2345420520321144
17622	17754	VIPAS39	-0.1894036181759036	differentiation	0.000251162915878
17623	17755	VIPR1	0.0767806357585577	differentiation	0.5402502661136678
17624	17756	VIPR2	0.0061275533256852	differentiation	0.5308471540545394
17625	17757	VIT	-0.0629551970657249	differentiation	0.0686731879312186
17626	17758	VKORC1	-0.0197415372186974	differentiation	0.2818121759020696
17627	17759	VKORC1L1	0.1017367438652335	differentiation	0.2950758125788315
17628	17760	VLDLR	0.0069651492324992	differentiation	0.5414775151622
17629	17761	VMA21	0.0640380220901379	differentiation	0.7016736923460263
17630	17762	VMAC	-0.0481030017850978	differentiation	0.1170285104887722
17631	17763	VMO1	0.0926014389360871	differentiation	0.3763321168530365
17632	17764	VMP1	0.1814664011363357	differentiation	0.014152568791798
17633	17765	VN1R1	0.0440797979883957	differentiation	0.9735090165300664
17634	17766	VN1R2	0.1120687526856231	differentiation	0.2191510605997819
17635	17767	VN1R4	0.0420060322658486	differentiation	0.999526968411624
17636	17768	VN1R5	-0.0560297168035258	differentiation	0.0890575118868801
17637	17769	VNN1	0.0491835214132903	differentiation	0.9009135091593578
17638	17770	VNN2	0.1865948275245401	differentiation	0.0130344322982101
17639	17771	VNN3	-0.0534615994617393	differentiation	0.0964612311092816
17640	17772	VOPP1	0.0122992511378122	differentiation	0.603434014036655
17641	17773	VPREB1	0.0546619962705294	differentiation	0.8256348822830505
17642	17774	VPREB3	0.015766207770676	differentiation	0.645380941515039
17643	17775	VPS11	0.1504879281080412	differentiation	0.0586083077405447
17644	17776	VPS13A	-0.0248469976312666	differentiation	0.2427444401785073
17645	17777	VPS13B	-0.1484797666561571	differentiation	0.0014640320373116
17646	17778	VPS13C	-0.148189938936786	differentiation	0.0016713750402067
17647	17779	VPS13D	-0.0614690410906009	differentiation	0.0761141200730714
17648	17780	VPS16	0.3542516801039482	differentiation	1.4574250437798335e-06
17649	17781	VPS18	0.4134422587647727	differentiation	2.914850087559668e-07
17650	17782	VPS25	0.1831575429549415	differentiation	0.0133402972340647
17651	17783	VPS26A	0.5239156045795149	differentiation	2.914850087559668e-07
17652	17784	VPS26B	0.0150778135729109	differentiation	0.636195665919121
17653	17785	VPS28	-0.0818444917927576	differentiation	0.0348713232141721
17654	17786	VPS29	0.0418039193570905	differentiation	0.9995626267443616
17655	17787	VPS33A	0.3495701653574702	differentiation	8.64738859309368e-05
17656	17788	VPS33B	-0.2302423207717383	differentiation	4.663760140095468e-06
17657	17789	VPS35	0.3476753714698157	differentiation	4.955245148851435e-06
17658	17790	VPS36	-0.1130233190972361	differentiation	0.0142751868188147
17659	17791	VPS37A	0.0806577816036035	differentiation	0.5041332331337423
17660	17792	VPS37B	0.0682106675990908	differentiation	0.6452066334798029
17661	17793	VPS37C	0.0111759936686923	differentiation	0.588500945553078
17662	17794	VPS37D	0.0694287129793742	differentiation	0.6329387095929514
17663	17796	VPS41	0.5981609481530519	differentiation	2.914850087559668e-07
17664	17797	VPS45	-0.193046311721998	differentiation	0.0002521345325739
17665	17798	VPS4A	-0.0069464142007497	differentiation	0.3943836862836239
17666	17799	VPS4B	0.1051529760177815	differentiation	0.2699583550509907
17667	17800	VPS51	-0.6244471121913763	differentiation	6.02402351428998e-06
17668	17801	VPS52	-0.4538355059690544	differentiation	0.0040241448692152
17669	17802	VPS53	-0.5982796368822831	differentiation	1.943233391706445e-07
17670	17803	VPS54	-0.3706184748774833	differentiation	2.914850087559668e-07
17671	17804	VPS72	0.0094044010776853	differentiation	0.5751791090362345
17672	17805	VPS8	0.025346932379957	differentiation	0.7731393066611272
17673	17806	VPS9D1	0.1161765172662034	differentiation	0.1938470526663372
17674	17807	VRK1	0.1115839828536038	differentiation	0.2225070246672589
17675	17808	VRK2	-0.0260544157630337	differentiation	0.2342140342355944
17676	17809	VRK3	0.0774109752445073	differentiation	0.537191325270113
17677	17810	VRTN	0.01118976983634	differentiation	0.5886849697552726
17678	17811	VSIG1	0.0086862292675781	differentiation	0.5600636680988459
17679	17812	VSIG10	0.0508619532628925	differentiation	0.8778581137451262
17680	17813	VSIG10L	0.0975053386706371	differentiation	0.3321001412293448
17681	17814	VSIG2	0.1023517904942891	differentiation	0.2901077420895948
17682	17815	VSIG4	0.0742834788189413	differentiation	0.5704784274616965
17683	17816	VSIG8	0.0151897624678633	differentiation	0.638046207078043
17684	17817	VSIR	0.0320578755119003	differentiation	0.8659404576771297
17685	17818	VSNL1	0.0292062876999413	differentiation	0.8250637659892279
17686	17819	VSTM1	0.0790903796113252	differentiation	0.5169238868029628
17687	17820	VSTM2A	0.08111404427629	differentiation	0.4920545801792428
17688	17821	VSTM2B	-0.0312661388498478	differentiation	0.1997838250013396
17689	17822	VSTM2L	0.0292503509074935	differentiation	0.8245056693591298
17690	17823	VSTM4	0.1424386274573912	differentiation	0.078406649666937
17691	17824	VSTM5	0.0129240129239964	differentiation	0.6110907422466566
17692	17825	VSX1	0.0899857245116036	differentiation	0.4023730960502858
17693	17826	VSX2	0.0325884230168422	differentiation	0.8716429732267619
17694	17827	VTA1	0.1000012062419749	differentiation	0.310706987658379
17695	17828	VTCN1	0.0357730546822592	differentiation	0.9160101007328468
17696	17829	VTI1A	-0.0758286054946604	differentiation	0.0417225811833115
17697	17830	VTI1B	0.1338437591876043	differentiation	0.1080312427235018
17698	17831	VTN	0.1662984907037362	differentiation	0.0305044891363294
17699	17832	VWA1	0.1178626898697689	differentiation	0.184318796376783
17700	17833	VWA2	-0.1622963990954593	differentiation	0.0007976001456259
17701	17834	VWA3A	-0.0540531774427597	differentiation	0.0976203698274345
17702	17835	VWA3B	0.0098446762644963	differentiation	0.5721603931238881
17703	17836	VWA5A	0.0369293244162487	differentiation	0.9306114592764594
17704	17837	VWA5B1	0.0987849518246546	differentiation	0.320163830120788
17705	17838	VWA5B2	0.093167002928095	differentiation	0.369779631017872
17706	17839	VWA7	0.0994015699661323	differentiation	0.3165519422156232
17707	17840	VWA8	0.0250440708532891	differentiation	0.7703813726699478
17708	17841	VWC2	0.06462201891211	differentiation	0.689689480534364
17709	17842	VWC2L	0.053262554833764	differentiation	0.8446876055570451
17710	17843	VWCE	0.0540888658872836	differentiation	0.8310062708627358
17711	17844	VWDE	0.0074207503839264	differentiation	0.5459573482617704
17712	17845	VWF	0.0737659884127111	differentiation	0.5773162771204332
17713	17846	WAC	0.0646055516192713	differentiation	0.6941414282347634
17714	17847	WARS	-0.0636972019872915	differentiation	0.0665772163949241
17715	17848	WARS2	0.2360726052244158	differentiation	0.0042154561966287
17716	17849	WAS	0.1419714788533816	differentiation	0.0796884064121066
17717	17850	WASF1	0.0870388451328513	differentiation	0.4304820642229891
17718	17851	WASF2	-0.1463184330181666	differentiation	0.0016537887780117
17719	17852	WASF3	0.0862060203304775	differentiation	0.4384442687221671
17720	17853	WASHC1	0.0617003930202333	differentiation	0.7314776458446456
17721	17854	WASHC2A	-0.2899989296211689	differentiation	2.8371207518914098e-05
17722	17855	WASHC2C	-0.1353911452296119	differentiation	0.0122584992049017
17723	17856	WASHC3	-0.094925326223537	differentiation	0.0186887556597279
17724	17857	WASHC4	0.0197316584180194	differentiation	0.697488356266969
17725	17858	WASHC5	-0.0492507653134114	differentiation	0.1117767279243464
17726	17859	WASL	0.1447318001548687	differentiation	0.0714805772122169
17727	17860	WBP1	0.0571672201889592	differentiation	0.7901636829208586
17728	17861	WBP11	-0.079137895069144	differentiation	0.0383217284244861
17729	17862	WBP1L	0.3012983799327239	differentiation	4.32369429654684e-05
17730	17863	WBP2	0.0478647786386582	differentiation	0.919347506921433
17731	17864	WBP2NL	0.0003718660696679	differentiation	0.4663077093558283
17732	17865	WBP4	0.0673469102532312	differentiation	0.656973008828255
17733	17866	WBSCR17	-0.0900551761512823	differentiation	0.0238994388379192
17734	17867	WBSCR27	-0.0667178472295632	differentiation	0.0592802778473968
17735	17868	WBSCR28	0.1446211144415747	differentiation	0.0721227186865063
17736	17869	WDCP	0.0695830578860258	differentiation	0.6288317829812494
17737	17870	WDFY1	0.1521821404556191	differentiation	0.0545249914145519
17738	17871	WDFY2	-0.1081250725073713	differentiation	0.0100942230148887
17739	17872	WDFY3	0.1509245425272617	differentiation	0.0565949236233976
17740	17873	WDFY4	0.1140378517551105	differentiation	0.2088109213991727
17741	17874	WDHD1	-0.13248870299395	differentiation	0.0039484559286083
17742	17875	WDPCP	0.0872224251698831	differentiation	0.4271745838286352
17743	17876	WDR1	-0.1080712942461151	differentiation	0.0127903621842118
17744	17877	WDR11	-0.2912993139360945	differentiation	2.137556730877089e-06
17745	17878	WDR12	0.1774036602443467	differentiation	0.0189259272951857
17746	17879	WDR13	-0.0661642894234252	differentiation	0.0601764970876518
17747	17880	WDR17	0.0315775030178903	differentiation	0.8574897243032767
17748	17881	WDR18	0.1363003035945609	differentiation	0.0987432672428321
17749	17882	WDR19	-0.0069109186985529	differentiation	0.3934478250821781
17750	17883	WDR20	0.0292061940188726	differentiation	0.8244953702221538
17751	17884	WDR24	0.359373821325434	differentiation	8.258741914752391e-06
17752	17885	WDR25	0.2769419159714907	differentiation	9.6481537898225e-05
17753	17887	WDR27	0.0363667664594924	differentiation	0.9217483717768864
17754	17888	WDR3	0.2123432795467553	differentiation	0.0034050307106176
17755	17889	WDR31	0.0098156349031481	differentiation	0.5749750695301052
17756	17890	WDR33	-0.1710745584231846	differentiation	0.0004205157059652
17757	17891	WDR34	0.0014271716125868	differentiation	0.481193751591326
17758	17892	WDR35	0.101438470283903	differentiation	0.2994231171610876
17759	17893	WDR36	0.4978018858237247	differentiation	1.943233391706445e-07
17760	17894	WDR37	0.1082307970620134	differentiation	0.2459384357427856
17761	17895	WDR38	-0.0344012870229235	differentiation	0.1846330172162219
17762	17896	WDR4	0.047351260513153	differentiation	0.9229397681693416
17763	17897	WDR41	-0.1262779940180816	differentiation	0.0060068258987733
17764	17898	WDR43	0.0134289651493064	differentiation	0.6210454411040208
17765	17899	WDR44	-0.0219306484361016	differentiation	0.2651648840819988
17766	17900	WDR45	-0.1280013585048078	differentiation	0.0037467483025491
17767	17901	WDR45B	0.0013014491135797	differentiation	0.4763596670444474
17768	17902	WDR46	0.1422067567170499	differentiation	0.078987967936066
17769	17903	WDR47	0.0802026239928629	differentiation	0.5042327266833976
17770	17904	WDR48	0.1642613272828099	differentiation	0.0321483674240435
17771	17905	WDR49	-0.0011498574600097	differentiation	0.4510637235295783
17772	17906	WDR5	-0.0817794732377094	differentiation	0.038791990905279
17773	17907	WDR53	0.0140450663997716	differentiation	0.6232993003533915
17774	17908	WDR54	0.0384812579436473	differentiation	0.954746515163123
17775	17909	WDR55	0.0778539907516636	differentiation	0.5319554772194992
17776	17911	WDR5B	0.0567896044345614	differentiation	0.7966937244103489
17777	17912	WDR6	0.083248812973259	differentiation	0.471880999884912
17778	17913	WDR60	0.0458936098377949	differentiation	0.9445856392428988
17779	17914	WDR61	-0.3999689719756774	differentiation	1.943233391706445e-07
17780	17915	WDR62	0.0732964843871943	differentiation	0.5846197254998227
17781	17916	WDR63	-0.0423465554235675	differentiation	0.1424529988925027
17782	17917	WDR64	0.0334374208375574	differentiation	0.8867536532423408
17783	17918	WDR66	0.0992914711906046	differentiation	0.318404426607937
17784	17919	WDR7	0.3029830640142288	differentiation	3.109173426730312e-06
17785	17920	WDR70	-0.1400761676365863	differentiation	0.0039616699156719
17786	17921	WDR72	0.0839744055991682	differentiation	0.4632763624264359
17787	17922	WDR73	0.0689617868670175	differentiation	0.6365801346456701
17788	17923	WDR74	-0.0068135899235069	differentiation	0.3966230684442264
17789	17924	WDR75	0.1891992893595796	differentiation	0.0102386052558925
17790	17925	WDR76	0.0795994719857638	differentiation	0.5111622969582228
17791	17926	WDR77	-0.0505756489551701	differentiation	0.1075090959111503
17792	17927	WDR78	0.0215464453055986	differentiation	0.7200787359305652
17793	17928	WDR81	0.0141854083670424	differentiation	0.6260798730135844
17794	17929	WDR82	0.0490516030020637	differentiation	0.9027219793153494
17795	17930	WDR83	0.1282483071742099	differentiation	0.1322189602350807
17796	17931	WDR83OS	0.0871460777369888	differentiation	0.4285973221563731
17797	17932	WDR86	-0.112401186097002	differentiation	0.011270365025219
17798	17933	WDR87	0.0880076375840035	differentiation	0.4206751482650642
17799	17934	WDR88	0.0386973983516777	differentiation	0.9575552647074956
17800	17935	WDR89	6.324884274833305e-06	differentiation	0.4610181309019338
17801	17936	WDR90	-0.0016100520044803	differentiation	0.4489599790597169
17802	17937	WDR91	0.0246625914490917	differentiation	0.7651561152413188
17803	17938	WDR92	0.2133321665934567	differentiation	0.0025392230729428
17804	17939	WDR93	0.0333365678462481	differentiation	0.8795058784996237
17805	17940	WDSUB1	0.0295669320302931	differentiation	0.8288097369984205
17806	17941	WDTC1	0.1415463370756144	differentiation	0.0827925274320185
17807	17942	WDYHV1	0.042053164167483	differentiation	0.99934741364623
17808	17943	WEE1	0.0796352146864142	differentiation	0.5121643252566562
17809	17944	WEE2	0.0880269723295834	differentiation	0.4183016830004339
17810	17945	WFDC1	0.0495772833210463	differentiation	0.8943597602224885
17811	17946	WFDC10A	0.1552155733306985	differentiation	0.047251857476073
17812	17947	WFDC10B	0.0264824194695726	differentiation	0.7866249577528915
17813	17948	WFDC11	0.0650041144774483	differentiation	0.6850950938263524
17814	17949	WFDC12	-0.0327576151414798	differentiation	0.1925411998271105
17815	17950	WFDC13	0.0194420457802742	differentiation	0.694249763496351
17816	17951	WFDC2	0.1113269946767978	differentiation	0.2241009618568061
17817	17952	WFDC3	0.0637724430414103	differentiation	0.7058461059230288
17818	17953	WFDC5	0.0351647063731346	differentiation	0.9071883069428476
17819	17954	WFDC6	0.0469434947097953	differentiation	0.9304958368896528
17820	17955	WFDC8	0.1230039250171972	differentiation	0.1588590382869931
17821	17956	WFDC9	-0.001944533486141	differentiation	0.4436382400931897
17822	17957	WFIKKN1	-0.0044949869402585	differentiation	0.4185092203266682
17823	17958	WFIKKN2	0.1066612524164369	differentiation	0.2566211669903526
17824	17959	WFS1	-0.0626481306575053	differentiation	0.0711490615955918
17825	17960	WHAMM	0.0501671053705958	differentiation	0.8864216518173678
17826	17961	WHRN	0.0393991715475403	differentiation	0.965826637639294
17827	17962	WI2-2373I1.2	0.0209849305826311	differentiation	0.71504469266768
17828	17963	WIF1	0.1258324127852839	differentiation	0.1447206550989545
17829	17964	WIPF1	0.0521966754035031	differentiation	0.8592417435292393
17830	17965	WIPF2	0.1066482689543865	differentiation	0.2576024998531644
17831	17966	WIPF3	0.0136071836390479	differentiation	0.621337120436116
17832	17967	WIPI1	-0.0022615790391401	differentiation	0.4396163299423749
17833	17968	WIPI2	-0.4200812285235771	differentiation	9.716166958532225e-08
17834	17969	WISP1	0.100935978335924	differentiation	0.3035433549215228
17835	17970	WISP2	-0.008431427944008	differentiation	0.377444715131458
17836	17971	WISP3	-0.0236945875212937	differentiation	0.2512674618345318
17837	17972	WIZ	0.0354541792566057	differentiation	0.9085164098044092
17838	17973	WLS	0.1170756724195608	differentiation	0.1863738628501822
17839	17974	WNK1	0.2736929076656433	differentiation	0.0001078494532397
17840	17975	WNK2	0.0366824532124197	differentiation	0.9267861071832156
17841	17976	WNK3	0.0817673632096468	differentiation	0.4878868303623804
17842	17977	WNK4	0.0185795722181504	differentiation	0.6820824990991898
17843	17978	WNT1	-0.0295876569924444	differentiation	0.2127254679050957
17844	17979	WNT10A	0.05965869392202	differentiation	0.7554726917654367
17845	17980	WNT10B	0.0643419777389117	differentiation	0.6951030372786493
17846	17981	WNT11	0.0567885833205819	differentiation	0.7955969634840698
17847	17982	WNT16	-0.0018886748254354	differentiation	0.4426542838652991
17848	17983	WNT2	0.1204044274447144	differentiation	0.1707506550275407
17849	17984	WNT2B	-0.0191114638077834	differentiation	0.2855660170064985
17850	17985	WNT3	0.0746364630911141	differentiation	0.5706504036168626
17851	17986	WNT3A	0.0184679966719508	differentiation	0.6808201746879373
17852	17987	WNT4	0.0632826132231549	differentiation	0.7112540272904783
17853	17988	WNT5A	0.0483881879454511	differentiation	0.910949726657504
17854	17989	WNT5B	0.1300156977841251	differentiation	0.1239073623720739
17855	17990	WNT6	0.100273661771932	differentiation	0.3079548833673747
17856	17991	WNT7A	-0.0925982550220192	differentiation	0.0209686542365475
17857	17992	WNT7B	0.1376859156042249	differentiation	0.0931719199471401
17858	17993	WNT8A	0.0630597166651767	differentiation	0.7103500351166564
17859	17994	WNT8B	-0.0488784060976311	differentiation	0.1134334315524457
17860	17995	WNT9A	0.0346403985983168	differentiation	0.8989070235207512
17861	17996	WNT9B	0.1214096886116678	differentiation	0.1646974830123751
17862	17997	WRAP53	-0.0029215954758615	differentiation	0.4318050175160629
17863	17998	WRAP73	0.1066809324569158	differentiation	0.2578706660612199
17864	17999	WRB	-0.0297239848295232	differentiation	0.2098114922725623
17865	18000	WRN	-0.007061082464468	differentiation	0.3907683977200237
17866	18001	WRNIP1	0.0930938417628517	differentiation	0.3736875705302632
17867	18002	WSB1	-0.0995881800937786	differentiation	0.0162156025221031
17868	18003	WSB2	-0.2281870396903861	differentiation	2.681662080554894e-05
17869	18004	WSCD1	-0.0283117668095293	differentiation	0.223028102701245
17870	18005	WSCD2	-0.0258738832700791	differentiation	0.2353668574452242
17871	18006	WT1	0.2167869241132025	differentiation	0.0041968011560684
17872	18007	WTAP	0.0217464424397912	differentiation	0.7227837168118205
17873	18008	WTH3DI	0.0364697377127734	differentiation	0.9283382648548412
17874	18009	WTIP	0.1090835950229586	differentiation	0.23931123258371
17875	18010	WWC1	-0.0603598223337425	differentiation	0.0756445377239655
17876	18011	WWC2	0.0020527781867961	differentiation	0.4847293675858662
17877	18012	WWC3	0.0483340241205745	differentiation	0.9110086066292729
17878	18013	WWOX	0.0143693659034413	differentiation	0.628307498612167
17879	18014	WWP1	-0.0183947693832676	differentiation	0.2927257632765713
17880	18015	WWP2	0.0787122369560667	differentiation	0.5191075953268929
17881	18016	WWTR1	-0.1000513223949514	differentiation	0.014765270280203
17882	18017	XAB2	0.1007867126814316	differentiation	0.3036611148650602
17883	18018	XAF1	-0.0114267388653912	differentiation	0.352648765568275
17884	18019	XAGE1E	0.0790001109752436	differentiation	0.5188250491917388
17885	18020	XAGE2	0.0378348921889736	differentiation	0.9435280344694624
17886	18021	XAGE3	0.0900174921190494	differentiation	0.4005258583881297
17887	18022	XAGE5	0.0392796214665374	differentiation	0.9658871693594456
17888	18023	XBP1	0.1069805442520959	differentiation	0.2564861122696291
17889	18024	XCL1	0.0272120698672345	differentiation	0.7972434651368626
17890	18025	XCL2	-0.0295045675211853	differentiation	0.2133983124669741
17891	18026	XCR1	0.0518981141550064	differentiation	0.8638637241514131
17892	18027	XDH	0.0167014914996895	differentiation	0.6606704961643245
17893	18028	XG	0.1345144602996024	differentiation	0.1054345971038341
17894	18029	XIAP	-0.2089801371051004	differentiation	0.0001178571052069
17895	18030	XIRP1	0.0629163879082947	differentiation	0.7160938443758623
17896	18031	XIRP2	0.1241709718808365	differentiation	0.1517144492373756
17897	18032	XK	-0.0010979112833299	differentiation	0.4543096034254152
17898	18033	XKR3	0.0650888389956468	differentiation	0.6848341175818462
17899	18034	XKR4	-0.0398627847606025	differentiation	0.1611247512600532
17900	18035	XKR5	0.1167044008848771	differentiation	0.1908060867316558
17901	18036	XKR6	0.0570263952184939	differentiation	0.7911214054979611
17902	18037	XKR7	0.0225163488091779	differentiation	0.7335034666554996
17903	18038	XKR8	-0.0435804419235265	differentiation	0.1382185961703047
17904	18039	XKR9	0.0757089170098993	differentiation	0.5512137945863363
17905	18040	XKRX	-0.0133043213141459	differentiation	0.333549987662897
17906	18041	XKRY	0.007533160574245	differentiation	0.5493412948900881
17907	18042	XPA	0.1047048554102032	differentiation	0.2711893934046367
17908	18043	XPC	0.0231966925524076	differentiation	0.7412768860306732
17909	18044	XPNPEP1	0.2681101689184435	differentiation	7.28712521889917e-05
17910	18045	XPNPEP2	-0.0143532408142157	differentiation	0.3241412402269327
17911	18046	XPNPEP3	-0.015195271006471	differentiation	0.3184601974062789
17912	18047	XPO1	-0.4914425939580753	differentiation	9.716166958532225e-08
17913	18048	XPO4	0.0678462818612902	differentiation	0.6512863306307654
17914	18049	XPO5	0.1065885072908663	differentiation	0.2575134997638242
17915	18050	XPO6	-0.7190933182241146	differentiation	9.716166958532225e-08
17916	18051	XPO7	-0.1390558566461133	differentiation	0.0020716811188982
17917	18052	XPOT	-0.3760801172850066	differentiation	9.716166958532225e-08
17918	18053	XPR1	-0.2931692365787972	differentiation	3.88646678341289e-07
17919	18054	XRCC1	0.0846322948719858	differentiation	0.4531850542616347
17920	18055	XRCC2	-0.1342689635665096	differentiation	0.0029417638700348
17921	18056	XRCC3	-0.144002248619187	differentiation	0.0022420055256813
17922	18057	XRCC4	0.0684071103081336	differentiation	0.6438382085253632
17923	18058	XRCC5	-0.1717524727301664	differentiation	0.0003377339634785
17924	18059	XRCC6	-0.0851651369162897	differentiation	0.0299120944368677
17925	18061	XRN2	-0.061519826683192	differentiation	0.0732976947568016
17926	18062	XRRA1	0.1067470633952392	differentiation	0.2600303756527624
17927	18063	XXYLT1	0.0971430493116564	differentiation	0.3341403419672974
17928	18064	XYLB	-0.0094249018082858	differentiation	0.3678881847960545
17929	18065	XYLT1	0.0968269983373544	differentiation	0.3404950066431862
17930	18066	XYLT2	0.0049273250834151	differentiation	0.5171374481527113
17931	18067	YAE1D1	-0.3673149677969724	differentiation	1.943233391706445e-07
17932	18068	YAF2	-0.1560250256539908	differentiation	0.0036317088857601
17933	18069	YAP1	0.1381027485046285	differentiation	0.0923287509784787
17934	18070	YARS	0.0752055770198044	differentiation	0.5610679311156798
17935	18071	YARS2	0.2619213031152348	differentiation	0.0002139499964268
17936	18072	YBEY	0.0620388473232001	differentiation	0.727072821553995
17937	18073	YBX1	-0.0715037642134723	differentiation	0.0486653654452003
17938	18074	YBX2	-0.123618453301865	differentiation	0.0114462276471684
17939	18075	YBX3	0.1077107493649987	differentiation	0.2488903044264573
17940	18076	YDJC	0.1019431626623901	differentiation	0.2928621782606691
17941	18077	YEATS2	-0.1490885760958658	differentiation	0.0017540596210238
17942	18078	YEATS4	-0.648282018281955	differentiation	9.716166958532225e-08
17943	18079	YES1	0.0545803222663542	differentiation	0.8284515019226594
17944	18080	YIF1A	0.0386696650695697	differentiation	0.9548291025822706
17945	18081	YIF1B	0.0663943832197666	differentiation	0.6692543410255094
17946	18082	YIPF1	0.0727569036127845	differentiation	0.5897541367673895
17947	18083	YIPF2	0.104783918864145	differentiation	0.2696009944302558
17948	18084	YIPF3	0.18031813077605	differentiation	0.0150699692760226
17949	18085	YIPF4	0.065134269905668	differentiation	0.6858686950395907
17950	18086	YIPF5	-0.2783263264558295	differentiation	1.8460717221211229e-06
17951	18087	YIPF6	0.0054728897911018	differentiation	0.524547482883636
17952	18088	YIPF7	-0.0598402051470828	differentiation	0.0766092559412782
17953	18089	YJEFN3	0.1148642747108501	differentiation	0.2007444624285297
17954	18090	YKT6	-0.0203619981609481	differentiation	0.2816850884382519
17955	18092	YME1L1	-0.0135128423084331	differentiation	0.331919906332264
17956	18093	YOD1	0.0728448667517729	differentiation	0.590303683170564
17957	18094	YPEL1	0.0317966484922395	differentiation	0.861402133252469
17958	18095	YPEL2	0.085261079559307	differentiation	0.4527417055633169
17959	18096	YPEL3	-0.0652586368332932	differentiation	0.0647793368609173
17960	18097	YPEL4	-0.0132104871499086	differentiation	0.3349426058730634
17961	18099	YRDC	0.0112047435953568	differentiation	0.5885706104701707
17962	18100	YTHDC1	-0.535979276135652	differentiation	9.716166958532225e-08
17963	18101	YTHDC2	0.017697838921588	differentiation	0.6731828788118527
17964	18102	YTHDF1	0.0419637516609135	differentiation	0.999927857460333
17965	18104	YTHDF3	0.0188015709835411	differentiation	0.6865405679847733
17966	18105	YWHAB	-0.0258251888428223	differentiation	0.2355418456121474
17967	18106	YWHAE	0.2871985281847694	differentiation	2.069543562167364e-05
17968	18107	YWHAG	0.0747196077825938	differentiation	0.566297366496101
17969	18108	YWHAH	0.0379581532247245	differentiation	0.9431736858604848
17970	18109	YWHAQ	0.104029554436739	differentiation	0.2757297582243588
17971	18110	YWHAZ	0.1402778777865966	differentiation	0.0848725644545011
17972	18111	YY1	0.379240911322133	differentiation	2.9148500875596674e-06
17973	18112	YY1AP1	-0.0054613733493074	differentiation	0.4093132569470958
17974	18113	YY2	0.0068628674603829	differentiation	0.5376990921553659
17975	18114	ZACN	0.0232454815203841	differentiation	0.7436620106956537
17976	18115	ZADH2	0.0653892113523884	differentiation	0.6822332940103862
17977	18116	ZAN	0.0662069468550438	differentiation	0.6694336043058943
17978	18117	ZAP70	0.1970114289189737	differentiation	0.007613296943697
17979	18118	ZAR1	0.1502243529891931	differentiation	0.0596743655792348
17980	18119	ZAR1L	0.0850572310979081	differentiation	0.4511056973708392
17981	18120	ZASP	0.0117817218268487	differentiation	0.596060123446816
17982	18121	ZBBX	0.0058461497685222	differentiation	0.5279583432944287
17983	18122	ZBED1	0.1454227765663901	differentiation	0.0714499712862976
17984	18123	ZBED2	-0.0783583431859644	differentiation	0.0385451031028627
17985	18124	ZBED3	0.1132121076639699	differentiation	0.2149780640527619
17986	18125	ZBED4	0.0467133968990402	differentiation	0.9350360073860358
17987	18126	ZBED5	0.0382318237284259	differentiation	0.9491447562648508
17988	18127	ZBED6	0.1140901379057229	differentiation	0.2060978760993417
17989	18128	ZBED6CL	-0.0206062601927027	differentiation	0.2729567641743937
17990	18129	ZBED8	-0.021189263828958	differentiation	0.2710247043746896
17991	18130	ZBED9	0.0389975458948939	differentiation	0.9603074661601694
17992	18131	ZBP1	0.0483328337485812	differentiation	0.913443186584072
17993	18132	ZBTB1	0.0238638906481057	differentiation	0.7522244799895299
17994	18133	ZBTB10	-0.0190910914064683	differentiation	0.2873907131613109
17995	18135	ZBTB12	0.0190925337276158	differentiation	0.6924717049429396
17996	18136	ZBTB14	0.1100661448547913	differentiation	0.2340916105319169
17997	18137	ZBTB16	0.0638160340013398	differentiation	0.7030103454345116
17998	18138	ZBTB17	-0.1302729168176428	differentiation	0.004796482980749
17999	18139	ZBTB18	-0.0698361148468947	differentiation	0.0533858680003336
18000	18140	ZBTB2	0.047161180734122	differentiation	0.9267128472843484
18001	18141	ZBTB20	0.0701454795906948	differentiation	0.6205174645914942
18002	18142	ZBTB21	0.0404055104989087	differentiation	0.9802000549060594
18003	18143	ZBTB22	0.0714171767354347	differentiation	0.6070231661111367
18004	18144	ZBTB24	-0.0949737926345968	differentiation	0.0215598829959742
18005	18145	ZBTB25	0.1029969653662151	differentiation	0.2838312925577221
18006	18146	ZBTB26	0.0204558332494573	differentiation	0.7102042926122785
18007	18147	ZBTB3	0.1479040842846881	differentiation	0.0661511624737924
18008	18148	ZBTB32	0.0492436539140125	differentiation	0.8998746565881515
18009	18149	ZBTB33	-0.0533192704983747	differentiation	0.0982015909348939
18010	18150	ZBTB34	-0.026456120164032	differentiation	0.2339387752256592
18011	18151	ZBTB37	0.0427211903687335	differentiation	0.9893671612697652
18012	18152	ZBTB38	-0.0543190948149921	differentiation	0.0947335023007154
18013	18153	ZBTB39	0.0099207989870137	differentiation	0.5788901990060459
18014	18154	ZBTB4	0.0372966400907733	differentiation	0.935819713412911
18015	18155	ZBTB40	0.1361238544026909	differentiation	0.0991066518870812
18016	18156	ZBTB41	-0.0224590692843721	differentiation	0.2610190928024627
18017	18157	ZBTB42	-0.0051362317358576	differentiation	0.4108119757004494
18018	18158	ZBTB43	0.1516070502771168	differentiation	0.0544489138272666
18019	18159	ZBTB44	0.1749802787786335	differentiation	0.019668145289148
18020	18160	ZBTB45	-0.0578032024103304	differentiation	0.0828422742068462
18021	18161	ZBTB46	0.1052468435812107	differentiation	0.2690736008877467
18022	18162	ZBTB47	0.0538727916158786	differentiation	0.8337889810796595
18023	18163	ZBTB48	0.0561009837704856	differentiation	0.8036904333988576
18024	18164	ZBTB49	-0.0081421464549426	differentiation	0.3797878659551776
18025	18165	ZBTB5	0.0670546708062602	differentiation	0.6595541085807891
18026	18166	ZBTB6	-0.0048411669472754	differentiation	0.411813712513874
18027	18167	ZBTB7A	0.2733419907853676	differentiation	4.119654790417664e-05
18028	18168	ZBTB7B	0.1520824622988127	differentiation	0.0547831499706401
18029	18169	ZBTB7C	0.0403706583354324	differentiation	0.9771560769596208
18030	18170	ZBTB8A	0.1353230563620379	differentiation	0.1020849485448801
18031	18171	ZBTB8B	0.0693044573681729	differentiation	0.6342805122499247
18032	18172	ZBTB8OS	0.0922185228806941	differentiation	0.3791165759800127
18033	18173	ZBTB9	0.1448388725636762	differentiation	0.0712581741505361
18034	18174	ZC2HC1A	0.0057700026755967	differentiation	0.5254505034407619
18035	18175	ZC2HC1B	0.0554311533582584	differentiation	0.8145231822642643
18036	18176	ZC2HC1C	0.0926382055957434	differentiation	0.3754740821489285
18037	18178	ZC3H11A	0.1199236731210682	differentiation	0.1724381589048986
18038	18179	ZC3H12A	0.0188390237959696	differentiation	0.6860326067761812
18039	18180	ZC3H12B	-0.0647645226367763	differentiation	0.064426057030305
18040	18181	ZC3H12C	0.0474588425155818	differentiation	0.921926274793897
18041	18182	ZC3H12D	0.0060279117899141	differentiation	0.5296735382476183
18042	18183	ZC3H13	0.2890290433976766	differentiation	0.000106586351535
18043	18184	ZC3H14	0.2020014289268545	differentiation	0.0051605477566852
18044	18186	ZC3H18	-0.1336523506206006	differentiation	0.0064138361326662
18045	18187	ZC3H3	-0.0049558635981948	differentiation	0.4160381075841047
18046	18188	ZC3H4	0.1398524365852632	differentiation	0.0858708034478207
18047	18189	ZC3H6	0.0884819165184376	differentiation	0.4153311592762019
18048	18190	ZC3H7A	-0.0170597951830393	differentiation	0.3082207176953602
18049	18191	ZC3H7B	-0.0024708358484035	differentiation	0.4388746949184301
18050	18192	ZC3H8	-0.2515847078326786	differentiation	3.303496765900957e-06
18051	18193	ZC3HAV1	0.0687095596666801	differentiation	0.6411463444695019
18052	18194	ZC3HAV1L	-0.1109521901956491	differentiation	0.0093394711655499
18053	18195	ZC3HC1	-0.5530491709030304	differentiation	9.716166958532225e-08
18054	18196	ZC4H2	0.0362522522791607	differentiation	0.921854569481743
18055	18197	ZCCHC10	0.0974105153307779	differentiation	0.3309853082325228
18056	18198	ZCCHC11	0.0123884268478028	differentiation	0.6060395013682549
18057	18199	ZCCHC12	0.0765143061769879	differentiation	0.5470679061451307
18058	18200	ZCCHC13	0.0448881985299234	differentiation	0.9609645705315748
18059	18201	ZCCHC14	-0.0012031236092764	differentiation	0.4509146775284345
18060	18202	ZCCHC16	0.0680769322971413	differentiation	0.6487124208417805
18061	18203	ZCCHC17	0.033667676939802	differentiation	0.8852916616000904
18062	18204	ZCCHC18	-0.0837874296948682	differentiation	0.0306118527812212
18063	18205	ZCCHC2	0.0599126451190388	differentiation	0.752586698693744
18064	18206	ZCCHC24	0.2396743123681063	differentiation	0.0006739133402437
18065	18207	ZCCHC3	0.0463752548174995	differentiation	0.9391048466232604
18066	18208	ZCCHC4	0.0030706700274301	differentiation	0.4968447476514688
18067	18209	ZCCHC5	-0.0156433640660134	differentiation	0.315206836061884
18068	18210	ZCCHC6	-0.0339733129385697	differentiation	0.1858359758473578
18069	18211	ZCCHC7	0.0926091583655611	differentiation	0.3759216087990385
18070	18212	ZCCHC8	-0.0248801439649059	differentiation	0.2443830717360638
18071	18213	ZCCHC9	0.0538729740689562	differentiation	0.8364095284700452
18072	18214	ZCRB1	-0.3104627494643324	differentiation	1.0687783654385448e-06
18073	18215	ZCWPW1	0.0783105384354456	differentiation	0.5245571990505945
18074	18216	ZCWPW2	0.0900926278268063	differentiation	0.4012684650287703
18075	18217	ZDBF2	0.13059320797138	differentiation	0.1196885055170096
18076	18218	ZDHHC1	-0.1029543209737835	differentiation	0.0146815169210205
18077	18219	ZDHHC11	0.0922262254720276	differentiation	0.3769993260380789
18078	18220	ZDHHC11B	-0.0597950538213604	differentiation	0.0771657979846629
18079	18221	ZDHHC12	0.05055950049131	differentiation	0.8807199135610922
18080	18222	ZDHHC13	0.1294089663608204	differentiation	0.1249764322225212
18081	18223	ZDHHC14	-0.0584817336428633	differentiation	0.080763305962729
18082	18224	ZDHHC15	-0.0161814577611536	differentiation	0.3106582125002471
18083	18225	ZDHHC16	0.1064910357352863	differentiation	0.2589876366147727
18084	18226	ZDHHC17	0.0852623112137371	differentiation	0.4502708843057621
18085	18227	ZDHHC18	-0.0182705049411933	differentiation	0.2949881727528655
18086	18228	ZDHHC19	-0.0264589892042319	differentiation	0.2332613640653103
18087	18229	ZDHHC2	0.0141000030028323	differentiation	0.6257859589630888
18088	18230	ZDHHC20	0.0873131574500976	differentiation	0.427420402852686
18089	18231	ZDHHC21	-0.0257366397870352	differentiation	0.2369305773555304
18090	18232	ZDHHC22	-0.0050444263696017	differentiation	0.4105914187104907
18091	18233	ZDHHC23	0.0703970852913599	differentiation	0.6207635751005538
18092	18234	ZDHHC24	0.0330298024067013	differentiation	0.8772558085553668
18093	18235	ZDHHC3	0.0118959935440441	differentiation	0.5997602341479643
18094	18236	ZDHHC4	0.0497285403407558	differentiation	0.8951411343692938
18095	18237	ZDHHC5	-0.2492179030614172	differentiation	2.118124396960025e-05
18096	18238	ZDHHC6	-0.1568064539046201	differentiation	0.0006933456741608
18097	18239	ZDHHC7	0.0183400901525986	differentiation	0.6825514013166086
18098	18240	ZDHHC8	0.1919266660202437	differentiation	0.0090081498722639
18099	18241	ZDHHC9	-0.0123851272492724	differentiation	0.3428825603499064
18100	18242	ZEB1	-0.0477909762224379	differentiation	0.118831539591267
18101	18243	ZEB2	-0.1137436593198607	differentiation	0.0080546052469536
18102	18244	ZER1	-0.0606601116656565	differentiation	0.0745420442591808
18103	18245	ZFAND1	-0.0276523364383764	differentiation	0.2249490860706164
18104	18246	ZFAND2A	0.0776050134340173	differentiation	0.5330967381904484
18105	18247	ZFAND2B	0.2650056122250329	differentiation	0.0085732542392
18106	18248	ZFAND3	0.266822251951247	differentiation	8.948589768808179e-05
18107	18249	ZFAND4	0.0203094325183712	differentiation	0.7085394274039339
18108	18250	ZFAND5	0.1284956724959059	differentiation	0.1297763158617057
18109	18251	ZFAND6	0.1295742915513038	differentiation	0.1247828861767072
18110	18252	ZFAT	0.0112952133884083	differentiation	0.5915501702296742
18111	18253	ZFC3H1	0.166139448122275	differentiation	0.0342486140737998
18112	18254	ZFHX2	-0.0164504239792127	differentiation	0.3105328739464821
18113	18255	ZFHX3	0.0487164314135088	differentiation	0.9059302576450566
18114	18256	ZFHX4	-0.0569404856888741	differentiation	0.0875111839154297
18115	18257	ZFP1	0.0720205844453929	differentiation	0.6021495367647369
18116	18258	ZFP14	0.0325961361816309	differentiation	0.8713175787953207
18117	18259	ZFP2	0.1141228805145446	differentiation	0.2085121492651978
18118	18260	ZFP28	0.082544149462651	differentiation	0.4797045546815917
18119	18261	ZFP3	0.0907064331335904	differentiation	0.3966035389486398
18120	18262	ZFP30	0.0273985503046624	differentiation	0.7974821913590338
18121	18263	ZFP36	-0.1519566375315843	differentiation	0.0009927979398228
18122	18264	ZFP36L1	-0.0004144769625845	differentiation	0.4590805328870633
18123	18265	ZFP36L2	0.0163155714752233	differentiation	0.6559512567108958
18124	18266	ZFP37	0.0256266192132713	differentiation	0.7758204829333342
18125	18267	ZFP41	0.1153815807084017	differentiation	0.2037295604031995
18126	18268	ZFP42	0.0311694965955978	differentiation	0.8524359572214658
18127	18269	ZFP57	0.0461995997087034	differentiation	0.9416019015316032
18128	18270	ZFP62	0.0463718382190969	differentiation	0.9388120985127998
18129	18271	ZFP64	-0.2962784263379065	differentiation	6.801316870972558e-07
18130	18272	ZFP69	0.1566233684535851	differentiation	0.0443327322750516
18131	18273	ZFP69B	0.0774010210115348	differentiation	0.5355423945755806
18132	18274	ZFP82	0.0316626709834317	differentiation	0.857373227461444
18133	18275	ZFP90	0.1255529130094571	differentiation	0.143598923623592
18134	18276	ZFP91	-0.0611127290364119	differentiation	0.0747775641462557
18135	18277	ZFP92	0.020642878620221	differentiation	0.7093838594742999
18136	18278	ZFPL1	0.1025315698642455	differentiation	0.2874024697233306
18137	18279	ZFPM1	-0.0626052444413832	differentiation	0.0746382343120703
18138	18280	ZFPM2	0.0956927768078794	differentiation	0.3458123733345822
18139	18281	ZFR	0.4427926944800649	differentiation	6.704155201387235e-06
18140	18282	ZFR2	-0.0120432318982435	differentiation	0.3443475640039138
18141	18283	ZFX	0.1783559977733872	differentiation	0.0178585091931214
18142	18284	ZFY	-0.0479816953100225	differentiation	0.1174321200642296
18143	18285	ZFYVE1	0.1069711082483102	differentiation	0.257495039046603
18144	18286	ZFYVE16	0.0958202849760865	differentiation	0.3462422165608276
18145	18287	ZFYVE19	-0.0446112878264436	differentiation	0.1344880738665763
18146	18288	ZFYVE21	0.0216454847835115	differentiation	0.7227396054138288
18147	18289	ZFYVE26	0.0610370224485905	differentiation	0.7414176732899024
18148	18290	ZFYVE27	0.0104502436521486	differentiation	0.5812962134299872
18149	18291	ZFYVE28	0.0969114953377899	differentiation	0.3371056189613718
18150	18292	ZFYVE9	0.070658052803243	differentiation	0.6170312067251033
18151	18293	ZG16	0.0594157146803339	differentiation	0.7608737146543456
18152	18294	ZG16B	0.1084267440345118	differentiation	0.2431388193953541
18153	18295	ZGLP1	-0.0611172060427075	differentiation	0.0736261983616696
18154	18296	ZGPAT	0.0664329457874812	differentiation	0.671538903362469
18155	18297	ZGRF1	-0.0037766949295911	differentiation	0.424875835887916
18156	18298	ZHX1	0.0298479550598367	differentiation	0.8303713193519958
18157	18299	ZHX1-C8orf76	0.0401896841777431	differentiation	0.9770478388597028
18158	18300	ZHX2	0.0582282543174101	differentiation	0.7769030582558538
18159	18301	ZHX3	0.1708130914111801	differentiation	0.0236204876845397
18160	18302	ZIC1	0.0842527514864341	differentiation	0.460649985335875
18161	18303	ZIC2	0.0716329372198271	differentiation	0.6044420663586026
18162	18304	ZIC3	0.076594570362399	differentiation	0.5445828992838164
18163	18305	ZIC4	-0.0212337142327081	differentiation	0.2699632131344699
18164	18306	ZIC5	-0.0306435034321056	differentiation	0.20469010066872
18165	18307	ZIK1	0.0611518167782805	differentiation	0.7393673677383129
18166	18308	ZIM3	0.054372441327239	differentiation	0.8272034602768359
18167	18309	ZKSCAN1	-0.0602524162749543	differentiation	0.0758729648091606
18168	18310	ZKSCAN2	0.0221875327959504	differentiation	0.7323074065029043
18169	18311	ZKSCAN3	0.1361363620061747	differentiation	0.0989355501869414
18170	18312	ZKSCAN4	-0.0059596430860359	differentiation	0.4023827150555747
18171	18313	ZKSCAN5	-0.0123309075911703	differentiation	0.3423185368579636
18172	18314	ZKSCAN7	-0.0093887982396125	differentiation	0.369286632706396
18173	18315	ZKSCAN8	0.1218305198675115	differentiation	0.1609871703359204
18174	18316	ZMAT1	-0.0416967244632199	differentiation	0.1455126198677445
18175	18317	ZMAT2	-0.0028875833177906	differentiation	0.4338197618965841
18176	18318	ZMAT3	0.1836237441810693	differentiation	0.0148126851749607
18177	18319	ZMAT4	0.1423416399918896	differentiation	0.0778673052390689
18178	18320	ZMAT5	0.1683145912866727	differentiation	0.0288541010167531
18179	18321	ZMIZ1	-0.1461601876690104	differentiation	0.0013672590144046
18180	18322	ZMIZ2	-0.0461324574616618	differentiation	0.1254254162976749
18181	18323	ZMPSTE24	0.0545353320748756	differentiation	0.8255105153459813
18182	18324	ZMYM1	0.0995240251708642	differentiation	0.3129148894380358
18183	18325	ZMYM2	0.1552434345108055	differentiation	0.0479388876417109
18184	18326	ZMYM3	-0.1088394918563626	differentiation	0.0097166527668801
18185	18327	ZMYM4	0.0627263222111564	differentiation	0.7185509658380056
18186	18328	ZMYM5	0.0261081786695988	differentiation	0.7841480153101529
18187	18329	ZMYM6	-0.0393710197651866	differentiation	0.1587942314533797
18188	18330	ZMYND10	0.0216105575288656	differentiation	0.7227965421522058
18189	18331	ZMYND11	0.1135467915213666	differentiation	0.2140489070065174
18190	18332	ZMYND12	0.041047708372826	differentiation	0.9913975486790896
18191	18333	ZMYND19	0.0280642851410489	differentiation	0.8082873463102783
18192	18334	ZMYND8	-0.3791915676538098	differentiation	1.943233391706445e-07
18193	18335	ZNF10	0.1277067232295055	differentiation	0.1327172052767142
18194	18336	ZNF100	-0.0455632535273807	differentiation	0.1287909022087713
18195	18337	ZNF101	0.2717733573013559	differentiation	6.597277364843381e-05
18196	18338	ZNF106	0.1175723491977889	differentiation	0.1852472732913404
18197	18339	ZNF107	0.0574475379660964	differentiation	0.7875235088732166
18198	18340	ZNF112	0.1114927571831139	differentiation	0.2234802931114951
18199	18341	ZNF114	0.1330761127445751	differentiation	0.1117687606674404
18200	18342	ZNF117	0.055820593826225	differentiation	0.8651911468812877
18201	18343	ZNF12	0.0557687607404694	differentiation	0.8091840513588813
18202	18344	ZNF121	-0.1506941073378879	differentiation	0.0009935752331795
18203	18345	ZNF124	-0.0523305483853406	differentiation	0.1009859529002005
18204	18346	ZNF131	0.0899815518497686	differentiation	0.4003412512159175
18205	18347	ZNF132	0.0498593682303612	differentiation	0.8914648282771939
18206	18348	ZNF133	0.0413748002966595	differentiation	0.9940138209560136
18207	18349	ZNF134	0.0486087581992214	differentiation	0.9054262800649177
18208	18350	ZNF135	0.0212421839462418	differentiation	0.7172631850693217
18209	18351	ZNF136	-0.0463040257275393	differentiation	0.1238912335349227
18210	18352	ZNF138	0.0186239135913415	differentiation	0.6862211004151767
18211	18353	ZNF14	-0.0102973258587287	differentiation	0.3600451005037881
18212	18354	ZNF140	0.0173852513886254	differentiation	0.665896822371319
18213	18355	ZNF141	-0.0323919582387593	differentiation	0.200137299155291
18214	18356	ZNF142	0.02277499164193	differentiation	0.7390345890199832
18215	18357	ZNF143	-0.571267732288015	differentiation	9.716166958532225e-08
18216	18358	ZNF146	0.0870950782742548	differentiation	0.4321045669433944
18217	18359	ZNF148	-0.0685969037319781	differentiation	0.0550996055284795
18218	18360	ZNF154	0.0854647118389507	differentiation	0.4448702500635316
18219	18361	ZNF155	0.0466255297678233	differentiation	0.9362940566838266
18220	18362	ZNF157	-0.0290989478756836	differentiation	0.2175376910763176
18221	18363	ZNF16	0.0487796560473323	differentiation	0.9025868274329562
18222	18364	ZNF160	-0.0212740680940436	differentiation	0.2701967897881531
18223	18365	ZNF165	-0.0241550483065505	differentiation	0.2497709777995787
18224	18366	ZNF169	-0.0190209037053906	differentiation	0.2853037776602877
18225	18367	ZNF17	-0.0049669401385427	differentiation	0.4126756336847654
18226	18368	ZNF174	0.0582483084654061	differentiation	0.7766884281277399
18227	18369	ZNF175	0.106194671714978	differentiation	0.2621945546811059
18228	18370	ZNF177	0.0404605351170473	differentiation	0.980051883359942
18229	18371	ZNF18	0.0471221174247439	differentiation	0.927351393776863
18230	18372	ZNF180	0.196719134920432	differentiation	0.0066204018422046
18231	18373	ZNF181	-0.0218831069600127	differentiation	0.2657522263746421
18232	18374	ZNF182	-0.0459675790871065	differentiation	0.1261291582704814
18233	18375	ZNF184	0.1500533245612493	differentiation	0.0590169697228205
18234	18376	ZNF185	0.1353701010089884	differentiation	0.1018052200981439
18235	18377	ZNF189	0.0650805146486155	differentiation	0.6845187308023722
18236	18378	ZNF19	-0.0864145056973434	differentiation	0.0267383084998631
18237	18379	ZNF195	0.0922819315761598	differentiation	0.3792672737295395
18238	18380	ZNF197	0.0685792601819542	differentiation	0.6413853621766817
18239	18381	ZNF2	-0.0180862478736728	differentiation	0.2952084382578154
18240	18382	ZNF20	0.0659371782721852	differentiation	0.6743446408950844
18241	18383	ZNF200	0.0603011852513321	differentiation	0.7478241251356802
18242	18384	ZNF202	-0.049643656350749	differentiation	0.1113642766369567
18243	18385	ZNF205	0.0247561758149079	differentiation	0.7650151336587504
18244	18386	ZNF207	0.0080452902495225	differentiation	0.550532302635865
18245	18387	ZNF208	0.040726611224213	differentiation	0.98247975915954
18246	18388	ZNF211	-0.012772610857905	differentiation	0.3389270116194183
18247	18389	ZNF212	0.0146059639665571	differentiation	0.6304609898568561
18248	18390	ZNF213	0.0650840202257501	differentiation	0.6849709212126224
18249	18391	ZNF214	0.0786512689479245	differentiation	0.5196335314443583
18250	18392	ZNF215	-0.0260083637520775	differentiation	0.2340401148470366
18251	18393	ZNF217	-0.0481877660606059	differentiation	0.117024818345328
18252	18394	ZNF219	0.0912364518417913	differentiation	0.3926826769341937
18253	18395	ZNF22	0.2551467374056674	differentiation	0.0001959750875535
18254	18396	ZNF221	0.0160128410955123	differentiation	0.6504994182687938
18255	18397	ZNF222	0.0511690442444752	differentiation	0.8751621688991422
18256	18398	ZNF223	0.0725162446668814	differentiation	0.5918813943612905
18257	18399	ZNF224	-0.1440616251935466	differentiation	0.0025713835855755
18258	18400	ZNF225	0.0587024516673168	differentiation	0.7717900225555958
18259	18401	ZNF226	-0.0260477086203498	differentiation	0.2342812701109474
18260	18402	ZNF227	-0.0042221944370024	differentiation	0.4199475045215397
18261	18403	ZNF229	0.032749477617824	differentiation	0.8760556676126489
18262	18404	ZNF23	0.1184197416811432	differentiation	0.1808125232064575
18263	18405	ZNF230	-0.1695384745195512	differentiation	0.0012079138762847
18264	18406	ZNF232	-0.0482384788920014	differentiation	0.1163948220797368
18265	18407	ZNF233	-0.1199558120189194	differentiation	0.0055822294026855
18266	18408	ZNF234	-0.0208409662210853	differentiation	0.2761306472730678
18267	18409	ZNF235	-0.0070212310693933	differentiation	0.3922301950389348
18268	18410	ZNF236	0.2942198128050104	differentiation	5.1884331558562086e-05
18269	18411	ZNF239	-0.004643100205734	differentiation	0.413879369609258
18270	18412	ZNF24	0.0469513961753204	differentiation	0.9332276343917136
18271	18413	ZNF248	0.0611914730856062	differentiation	0.7369392004537061
18272	18414	ZNF25	0.1347674321245214	differentiation	0.1071435737101703
18273	18415	ZNF251	0.2142118401301153	differentiation	0.0026403683709811
18274	18416	ZNF253	0.0095330327894292	differentiation	0.5694676546130004
18275	18417	ZNF254	0.1298732846823136	differentiation	0.1285914293011127
18276	18418	ZNF256	0.1196020317649182	differentiation	0.1739712728892854
18277	18419	ZNF257	0.0133739250996798	differentiation	0.6182106522321995
18278	18420	ZNF26	0.0882394656237823	differentiation	0.416675585298254
18279	18421	ZNF260	0.0886080058580943	differentiation	0.4154190905871766
18280	18422	ZNF263	0.0682850006898845	differentiation	0.6449348722899728
18281	18423	ZNF264	0.0257980093717859	differentiation	0.7789683267045594
18282	18424	ZNF266	-0.0241755153476452	differentiation	0.2477492377788473
18283	18425	ZNF267	-0.1038748794971359	differentiation	0.0157336806409599
18284	18426	ZNF268	0.088679349250071	differentiation	0.4147855965014803
18285	18427	ZNF273	0.0630216545268543	differentiation	0.7129530934065168
18286	18428	ZNF274	0.0624575649556051	differentiation	0.7214997253482505
18287	18429	ZNF275	0.0589542651154082	differentiation	0.7659995756949889
18288	18430	ZNF276	0.2223179431359825	differentiation	0.0016935279008721
18289	18431	ZNF277	0.0705685251642617	differentiation	0.6165386942219753
18290	18432	ZNF28	0.063120168497274	differentiation	0.7106721260513318
18291	18433	ZNF280A	0.0475515446882789	differentiation	0.9252095619325242
18292	18434	ZNF280B	0.020018554172233	differentiation	0.7019461336675435
18293	18435	ZNF280C	-0.0568007843610125	differentiation	0.0862844206752454
18294	18436	ZNF280D	0.1358377491178767	differentiation	0.1032038623318246
18295	18437	ZNF281	0.3755448404580683	differentiation	1.165940035023867e-06
18296	18438	ZNF282	-0.0202218311998551	differentiation	0.2761685403242061
18297	18439	ZNF283	0.0420154708564989	differentiation	0.9994294180953602
18298	18440	ZNF285	-0.0013316870142892	differentiation	0.4483597142650188
18299	18441	ZNF286A	0.0263985983843656	differentiation	0.7863873974707555
18300	18442	ZNF286B	-0.0129164154678382	differentiation	0.3385979250445328
18301	18443	ZNF287	0.0719902230858805	differentiation	0.5997430365324476
18302	18444	ZNF292	0.0487167694031052	differentiation	0.9084019533576376
18303	18445	ZNF296	0.1177627374620196	differentiation	0.1837136734986056
18304	18446	ZNF3	0.0794971236119154	differentiation	0.5148563836358567
18305	18447	ZNF30	-0.0177750950306601	differentiation	0.2986778871553681
18306	18448	ZNF300	0.0423765667589787	differentiation	0.994957940899374
18307	18449	ZNF302	0.0557222184390876	differentiation	0.8119781294911463
18308	18450	ZNF304	0.16092699381177	differentiation	0.0384728148206912
18309	18451	ZNF311	0.0979800165554938	differentiation	0.3265143168448846
18310	18452	ZNF316	-0.1873200951622327	differentiation	9.52184361936158e-05
18311	18453	ZNF317	0.0012037731466439	differentiation	0.4742881802488883
18312	18454	ZNF318	0.1434769914020527	differentiation	0.0762827927314715
18313	18455	ZNF319	-0.0507093062201823	differentiation	0.1068171105003636
18314	18456	ZNF32	0.0547627624376785	differentiation	0.8255025480890753
18315	18457	ZNF320	-0.0352442472632051	differentiation	0.1791423141062858
18316	18458	ZNF322	0.0182421028647054	differentiation	0.6789312546695291
18317	18459	ZNF324	0.2655522196643646	differentiation	0.004830683888443
18318	18460	ZNF324B	0.0398489086965528	differentiation	0.9714587109784768
18319	18461	ZNF326	-0.043907071246467	differentiation	0.1349382238817651
18320	18462	ZNF329	-0.0702081959855611	differentiation	0.0521784399323968
18321	18463	ZNF330	-0.115249646049552	differentiation	0.0073550412259393
18322	18464	ZNF331	-0.0125506327958713	differentiation	0.3386356237723319
18323	18465	ZNF333	0.0271637847103144	differentiation	0.7949000228281343
18324	18466	ZNF334	0.0232987177289064	differentiation	0.7462538953935118
18325	18467	ZNF335	0.0582578250830826	differentiation	0.7766868735410264
18326	18468	ZNF337	0.0742610955761065	differentiation	0.5727583260385162
18327	18469	ZNF33A	0.0952796969580913	differentiation	0.3519119886278095
18328	18470	ZNF33B	0.1084770945808309	differentiation	0.245216913184445
18329	18471	ZNF34	0.0681412204189527	differentiation	0.6437141330733028
18330	18472	ZNF341	0.02681893280711	differentiation	0.7894608154030783
18331	18473	ZNF343	0.0527148132406997	differentiation	0.8504476408150717
18332	18474	ZNF345	-0.0542540875131634	differentiation	0.0972987647011071
18333	18475	ZNF346	0.1322310925977444	differentiation	0.1157837723397147
18334	18476	ZNF347	0.0033233700450913	differentiation	0.4986644885611323
18335	18477	ZNF35	-0.0207474160223124	differentiation	0.2724127559863855
18336	18478	ZNF350	0.0550929294441555	differentiation	0.8201105612354378
18337	18479	ZNF354A	0.0556470814021699	differentiation	0.8119886229514616
18338	18480	ZNF354B	0.0460559011718894	differentiation	0.9417491014610248
18339	18481	ZNF354C	-0.0033940398247756	differentiation	0.427793892310572
18340	18482	ZNF358	0.0153279373846764	differentiation	0.6408377590068989
18341	18483	ZNF362	0.1822658946612115	differentiation	0.0138235793785821
18342	18484	ZNF365	0.062425200277696	differentiation	0.7213466957186536
18343	18485	ZNF366	0.0678844542586511	differentiation	0.6519190474231049
18344	18486	ZNF367	-0.0150863577657869	differentiation	0.3207718678490529
18345	18487	ZNF37A	0.0893185291900116	differentiation	0.4063819865373762
18346	18488	ZNF382	-0.0299891485053805	differentiation	0.2093947658717109
18347	18489	ZNF383	0.0502109724902519	differentiation	0.8860315477139826
18348	18490	ZNF384	0.2815193098248098	differentiation	0.0001666322633388
18349	18491	ZNF385A	0.0511733745406779	differentiation	0.872240420333042
18350	18492	ZNF385B	-0.0693108017573882	differentiation	0.0541831766609508
18351	18493	ZNF385C	-0.0684308839954559	differentiation	0.0567019957832807
18352	18494	ZNF385D	0.0717531185650303	differentiation	0.6018806904249944
18353	18495	ZNF391	-0.016003923561359	differentiation	0.3095808839078851
18354	18496	ZNF394	0.0345227619113017	differentiation	0.8988553335125319
18355	18497	ZNF395	0.0416855440569109	differentiation	0.9962374629261432
18356	18498	ZNF396	0.1606554560638748	differentiation	0.0385931981293075
18357	18499	ZNF397	-0.0221521263752921	differentiation	0.2624409566751743
18358	18500	ZNF398	0.1444948990967573	differentiation	0.0731910112435969
18359	18501	ZNF404	0.020027678678784	differentiation	0.6991250445911338
18360	18502	ZNF407	0.0127710834251461	differentiation	0.6142530631066502
18361	18503	ZNF408	-0.119013690838003	differentiation	0.005785491615458
18362	18504	ZNF41	-0.04254205864051	differentiation	0.1397098334751003
18363	18505	ZNF410	-0.0181407443021323	differentiation	0.2931942768473117
18364	18506	ZNF414	0.0742835733723967	differentiation	0.5713700801034811
18365	18507	ZNF415	-0.0235026518739085	differentiation	0.2540228696223019
18366	18508	ZNF416	0.0758120308125878	differentiation	0.55419801810598
18367	18509	ZNF417	0.1359206873342654	differentiation	0.103324925772128
18368	18510	ZNF418	0.0328481927580849	differentiation	0.8740328588135521
18369	18511	ZNF419	-0.0468833429102579	differentiation	0.1216536974460423
18370	18512	ZNF420	0.1007236692426008	differentiation	0.3036274969273836
18371	18513	ZNF423	0.1264033503176136	differentiation	0.1391297783076759
18372	18514	ZNF425	0.0328192144705396	differentiation	0.8742444769299089
18373	18515	ZNF426	0.066931525849398	differentiation	0.6617956282981226
18374	18516	ZNF428	0.0056739286070559	differentiation	0.5266555024669591
18375	18517	ZNF429	0.1240386984284255	differentiation	0.1501358635916229
18376	18518	ZNF43	-0.0033910934614612	differentiation	0.4281030607431925
18377	18519	ZNF430	-0.0264874824648472	differentiation	0.2316353635247999
18378	18520	ZNF431	-0.0740240542448802	differentiation	0.0442311011686654
18379	18521	ZNF432	0.1244952945330336	differentiation	0.1485960454520347
18380	18522	ZNF433	0.0048089056295825	differentiation	0.51630127482426
18381	18523	ZNF436	0.0199252298442138	differentiation	0.6998543400830411
18382	18524	ZNF438	0.0244788166504091	differentiation	0.7598929647615514
18383	18525	ZNF439	0.0054877944928552	differentiation	0.5220170043609558
18384	18526	ZNF44	-0.0483839202799587	differentiation	0.1158310900728027
18385	18527	ZNF440	0.0333025288087729	differentiation	0.8797028252038731
18386	18528	ZNF441	0.0959305775248059	differentiation	0.3481992469096152
18387	18529	ZNF442	0.0372060742506339	differentiation	0.9350311493025564
18388	18530	ZNF443	0.0647568267724644	differentiation	0.6871243152956418
18389	18531	ZNF444	-0.0049345493469248	differentiation	0.4139074493317682
18390	18532	ZNF445	0.0370908271235092	differentiation	0.932475700230793
18391	18533	ZNF446	0.0557688254545897	differentiation	0.8097041577761714
18392	18534	ZNF449	0.0829262743860508	differentiation	0.4745569294269613
18393	18535	ZNF45	-0.0325035049383971	differentiation	0.1939960986674811
18394	18536	ZNF451	-0.0767105766093238	differentiation	0.0400878360925385
18395	18537	ZNF454	0.0394736452475031	differentiation	0.9659050471066494
18396	18538	ZNF460	-0.1309958228611978	differentiation	0.0030460183414998
18397	18539	ZNF461	0.0220532987385367	differentiation	0.7284096689658195
18398	18540	ZNF462	0.0869610626570666	differentiation	0.4344379044384859
18399	18541	ZNF467	0.1870024905449919	differentiation	0.0116488097282538
18400	18542	ZNF468	-0.0266877972733748	differentiation	0.2307683899470901
18401	18543	ZNF469	0.0402201713164823	differentiation	0.9773576874240104
18402	18544	ZNF470	0.0228713944610075	differentiation	0.7383423121241878
18403	18545	ZNF471	0.0596679186646305	differentiation	0.7587891110333925
18404	18546	ZNF473	0.0901542703697264	differentiation	0.396730723574127
18405	18547	ZNF474	0.0369700284883297	differentiation	0.938353981240705
18406	18548	ZNF479	0.0162301654793481	differentiation	0.6507364927425819
18407	18549	ZNF48	0.0350095102084103	differentiation	0.9051612230302888
18408	18550	ZNF480	0.0669377104430331	differentiation	0.6620130761146544
18409	18551	ZNF483	0.1484023699654418	differentiation	0.0629867040570681
18410	18552	ZNF484	-0.0052746868032589	differentiation	0.4101706115195166
18411	18553	ZNF485	0.1059765680044962	differentiation	0.2663313099253706
18412	18554	ZNF486	-0.0562259475953788	differentiation	0.0934704005961062
18413	18555	ZNF488	-0.0420274085627504	differentiation	0.1452226894457019
18414	18556	ZNF490	0.0960491646541621	differentiation	0.3450287644693766
18415	18557	ZNF491	0.045647891732489	differentiation	0.9499988073405058
18416	18558	ZNF492	0.0700790780811279	differentiation	0.6222575329320977
18417	18559	ZNF493	-0.0311605274142059	differentiation	0.2020147540966882
18418	18560	ZNF496	0.3423945602788957	differentiation	2.9148500875596674e-06
18419	18561	ZNF497	-0.0096414769261973	differentiation	0.3662934703131506
18420	18562	ZNF500	0.0414085021393786	differentiation	0.9911813639642622
18421	18563	ZNF501	-0.0514382647126755	differentiation	0.1036546924787005
18422	18564	ZNF502	0.026000671786762	differentiation	0.7784277191749867
18423	18565	ZNF503	-0.0183291632962974	differentiation	0.2918111804807647
18424	18566	ZNF506	-0.0326613035814192	differentiation	0.1920961022187401
18425	18567	ZNF507	0.098477916174598	differentiation	0.3219320753455713
18426	18568	ZNF510	0.0357312752676397	differentiation	0.9128262099822052
18427	18569	ZNF511	0.0724342999011873	differentiation	0.5947753546898893
18428	18570	ZNF511-PRAP1	0.0125919314369646	differentiation	0.6087487573629721
18429	18571	ZNF512	-0.0322469541637848	differentiation	0.1944327432105976
18430	18572	ZNF512B	0.0268417954103857	differentiation	0.7921452951720512
18431	18573	ZNF513	0.0740582818808629	differentiation	0.5729065947463033
18432	18574	ZNF514	0.1112471817697907	differentiation	0.226320328713474
18433	18575	ZNF516	-0.0531950393119941	differentiation	0.0975893752548368
18434	18576	ZNF517	0.0691409689656039	differentiation	0.6339876669777945
18435	18577	ZNF518A	-0.146188078744202	differentiation	0.0027903859888208
18436	18578	ZNF518B	0.0484487143067732	differentiation	0.9109637179379244
18437	18579	ZNF519	0.0076863685600647	differentiation	0.5496675637765556
18438	18580	ZNF521	0.1269618617293732	differentiation	0.1375423509499909
18439	18581	ZNF524	0.0475773120268971	differentiation	0.9195112243346842
18440	18582	ZNF526	-0.0701444931043235	differentiation	0.054079796644512
18441	18583	ZNF527	0.1251356887504965	differentiation	0.147150765616953
18442	18584	ZNF528	0.0014698982710015	differentiation	0.4793298992836707
18443	18585	ZNF529	0.0500764949662189	differentiation	0.8885547391114439
18444	18586	ZNF530	0.0622217895361168	differentiation	0.7211161310767277
18445	18587	ZNF532	0.1246031839325784	differentiation	0.1480871126267468
18446	18588	ZNF534	-0.0476263208785164	differentiation	0.1194432694629762
18447	18589	ZNF536	-0.0053363637020576	differentiation	0.4061537537755203
18448	18590	ZNF540	0.0619582409770046	differentiation	0.7264644923407213
18449	18591	ZNF541	0.1453809569488884	differentiation	0.0708029717285289
18450	18592	ZNF543	0.0687674256677852	differentiation	0.6416180643753386
18451	18593	ZNF544	0.1311603128895706	differentiation	0.1182861711398846
18452	18594	ZNF546	0.0799329237705773	differentiation	0.5078830906097181
18453	18595	ZNF547	0.1122902836054444	differentiation	0.2181393161343899
18454	18596	ZNF548	0.0140988121212124	differentiation	0.6263109234638582
18455	18597	ZNF549	0.0707674351826461	differentiation	0.61455300118066
18456	18598	ZNF550	-0.0451692446711171	differentiation	0.1300654689903916
18457	18599	ZNF551	0.0022390367407889	differentiation	0.4869312453420088
18458	18600	ZNF552	-0.0171667458000161	differentiation	0.3027885059105143
18459	18601	ZNF554	0.0829568744888026	differentiation	0.4724351128865571
18460	18602	ZNF555	0.1055226221101578	differentiation	0.2654587981324944
18461	18603	ZNF556	0.0537402142784227	differentiation	0.8367728159526248
18462	18604	ZNF557	-0.0880387446525631	differentiation	0.0267185846809373
18463	18605	ZNF558	0.0397165616302858	differentiation	0.9717911982117976
18464	18606	ZNF559	0.0527403697363441	differentiation	0.8504237390443538
18465	18607	ZNF560	0.0209955447898015	differentiation	0.712104386222689
18466	18608	ZNF561	0.0505556402732505	differentiation	0.8832685613159849
18467	18609	ZNF562	0.0689007671427871	differentiation	0.6365268900507374
18468	18610	ZNF563	-0.0524218228492711	differentiation	0.1018703184167661
18469	18611	ZNF564	0.0791433774786007	differentiation	0.5169425418435232
18470	18612	ZNF565	0.1304006723978849	differentiation	0.1218219814577641
18471	18613	ZNF566	0.0245792850625331	differentiation	0.7624937883330113
18472	18614	ZNF567	-0.0919143310800438	differentiation	0.0207531496534073
18473	18615	ZNF568	0.0005724849827185	differentiation	0.470311838921109
18474	18616	ZNF569	0.0080945659429036	differentiation	0.5530424743696017
18475	18617	ZNF57	0.0550491186477324	differentiation	0.8208523905827217
18476	18618	ZNF570	-0.0107745930672279	differentiation	0.3579853702702488
18477	18619	ZNF571	-0.058550501335597	differentiation	0.0801333096971378
18478	18620	ZNF572	0.0551660697414937	differentiation	0.8173346523353852
18479	18621	ZNF573	0.0079502515994594	differentiation	0.5525368450410797
18480	18622	ZNF574	0.1464671283984479	differentiation	0.0702536196486935
18481	18623	ZNF575	0.1328669953428652	differentiation	0.1112390352448612
18482	18624	ZNF576	-0.0217302136606402	differentiation	0.2639309308782652
18483	18625	ZNF577	0.0378994665050563	differentiation	0.9464186913012956
18484	18626	ZNF578	0.100832592546604	differentiation	0.3028794492332463
18485	18627	ZNF579	-0.0846295272270068	differentiation	0.0288614853036416
18486	18628	ZNF580	0.2457942380724782	differentiation	0.0007042277811544
18487	18629	ZNF581	0.1295391532803741	differentiation	0.1243819971279982
18488	18630	ZNF582	-0.0808836306327455	differentiation	0.0339378910544659
18489	18631	ZNF583	0.0151735170251964	differentiation	0.6379609962938166
18490	18632	ZNF584	0.0626491038131396	differentiation	0.7182875605517598
18491	18633	ZNF585A	-0.0059779904991828	differentiation	0.404210714707153
18492	18634	ZNF585B	0.0282310394664037	differentiation	0.8109132375924912
18493	18635	ZNF586	0.2479371306241772	differentiation	0.0054112248642153
18494	18636	ZNF587	0.0600318790019825	differentiation	0.7527854914697155
18495	18637	ZNF589	0.0401221189086025	differentiation	0.9744658646521424
18496	18638	ZNF592	-0.0580778433749788	differentiation	0.0820742112087742
18497	18639	ZNF593	0.2735641875273945	differentiation	0.0003601783091527
18498	18640	ZNF594	0.0033993655735562	differentiation	0.5005056050381046
18499	18641	ZNF595	0.1404508569489749	differentiation	0.0857719900298524
18500	18642	ZNF596	0.059938837899206	differentiation	0.7555827759370769
18501	18643	ZNF597	0.112697520238673	differentiation	0.2156091290967185
18502	18644	ZNF598	0.0544909374688947	differentiation	0.828301192819811
18503	18645	ZNF599	0.1282129710403187	differentiation	0.1343755606531965
18504	18646	ZNF600	0.0859113914196543	differentiation	0.4409364655470306
18505	18647	ZNF605	0.0664846296022518	differentiation	0.6698434322282052
18506	18648	ZNF606	0.0249541022175721	differentiation	0.768278891301791
18507	18649	ZNF607	0.0948347843398555	differentiation	0.3549419752938278
18508	18650	ZNF608	0.0202827243508104	differentiation	0.7017932011996163
18509	18651	ZNF609	0.1807652774865142	differentiation	0.0149967093771553
18510	18652	ZNF610	-0.1860103646663229	differentiation	0.0003790276730523
18511	18653	ZNF611	0.1254174625716723	differentiation	0.1441123258856808
18512	18654	ZNF613	-0.0192902269800714	differentiation	0.2842093486140786
18513	18655	ZNF614	0.1566651636147872	differentiation	0.0505258170944201
18514	18656	ZNF615	-0.0503326458919174	differentiation	0.1091022558073408
18515	18657	ZNF616	-0.0150062163974284	differentiation	0.3182415836497119
18516	18658	ZNF618	0.0268876615634114	differentiation	0.7947957683566692
18517	18659	ZNF619	0.0557617123327952	differentiation	0.8091256571954605
18518	18660	ZNF620	-0.0135472328668101	differentiation	0.3327143001427936
18519	18661	ZNF621	-0.0008250167014349	differentiation	0.452596643190626
18520	18662	ZNF622	0.0326435647057455	differentiation	0.8712464564531842
18521	18663	ZNF623	-0.0522796694579956	differentiation	0.1020144091727611
18522	18664	ZNF624	0.0665942804163391	differentiation	0.6665023338961746
18523	18665	ZNF625	-0.0319253177472212	differentiation	0.2007821611563288
18524	18666	ZNF626	0.0213946102837908	differentiation	0.7176831178052695
18525	18667	ZNF627	-0.0169834298333148	differentiation	0.3063100334629648
18526	18668	ZNF628	-0.0456584755648399	differentiation	0.1331060462783947
18527	18669	ZNF629	0.2433111196353943	differentiation	0.0005188433155856
18528	18670	ZNF630	-0.0576805405601358	differentiation	0.083170583488375
18529	18671	ZNF638	-0.2839119837040928	differentiation	3.88646678341289e-07
18530	18673	ZNF641	-0.064390724984626	differentiation	0.0646564273488918
18531	18674	ZNF644	0.2254297062282389	differentiation	0.0015575015634527
18532	18675	ZNF645	0.0587295299082028	differentiation	0.7714764818478439
18533	18676	ZNF646	-0.1954851936777305	differentiation	9.667586123739564e-05
18534	18677	ZNF648	0.0510673723085022	differentiation	0.8749472472860195
18535	18678	ZNF649	0.0564908760668293	differentiation	0.8010168357368782
18536	18679	ZNF652	0.2367508355184628	differentiation	0.00057403114391
18537	18680	ZNF653	-0.0507775899767804	differentiation	0.1083481840896891
18538	18681	ZNF654	-0.0040362607507965	differentiation	0.4220776769655283
18539	18682	ZNF655	0.1654333242406077	differentiation	0.0303951822580459
18540	18683	ZNF658	-0.0194359081463435	differentiation	0.2848879257144625
18541	18684	ZNF660	-0.0108068083924716	differentiation	0.3546663276372143
18542	18685	ZNF662	0.1437973582083374	differentiation	0.0759067770701763
18543	18686	ZNF664	-0.0675681759960165	differentiation	0.0580494338170899
18544	18687	ZNF665	-0.0276220258304596	differentiation	0.2247307637990582
18545	18688	ZNF667	-0.0155948397621243	differentiation	0.3141704125324174
18546	18689	ZNF668	0.0630518664080615	differentiation	0.7129382276710703
18547	18690	ZNF669	0.0880749005332597	differentiation	0.422663270348119
18548	18691	ZNF670	0.0355981344898952	differentiation	0.913659468460569
18549	18692	ZNF671	0.0340945624538697	differentiation	0.8906271003620292
18550	18693	ZNF672	0.0961896047834914	differentiation	0.3431493662945877
18551	18694	ZNF674	0.0404489061385705	differentiation	0.9797734180149104
18552	18695	ZNF675	-0.0986730305918448	differentiation	0.015559566929063
18553	18696	ZNF676	0.0838785293421582	differentiation	0.4642829573233398
18554	18697	ZNF677	0.0401497600187244	differentiation	0.9743287695363576
18555	18698	ZNF678	0.1375024581864792	differentiation	0.0953645673446721
18556	18699	ZNF679	0.0099582133700436	differentiation	0.5750285084483772
18557	18700	ZNF680	-0.0375845571735324	differentiation	0.1662350664335628
18558	18701	ZNF681	0.097132264558112	differentiation	0.3342798661248219
18559	18702	ZNF682	0.102377143327497	differentiation	0.2918721008475947
18560	18703	ZNF683	0.0556902565102366	differentiation	0.80939051990675
18561	18704	ZNF684	0.039406554005793	differentiation	0.9658942621613252
18562	18705	ZNF687	0.034168326830938	differentiation	0.8933686140310487
18563	18706	ZNF688	-0.1072444996234412	differentiation	0.0109513832639704
18564	18707	ZNF689	-0.0318243448051257	differentiation	0.1968611048185435
18565	18708	ZNF69	-0.2138899372288459	differentiation	0.000316066911161
18566	18709	ZNF691	0.0660378250198883	differentiation	0.6750019395898291
18567	18710	ZNF692	-0.1136183175422573	differentiation	0.007583079664456
18568	18711	ZNF695	0.0355168781810327	differentiation	0.910003566319082
18569	18712	ZNF696	0.0610734729781368	differentiation	0.7396126037923463
18570	18713	ZNF697	0.0651621998645871	differentiation	0.6846394055959972
18571	18714	ZNF699	0.4371371335469762	differentiation	3.88646678341289e-06
18572	18715	ZNF7	0.1113584740778004	differentiation	0.2259123468628853
18573	18716	ZNF70	-0.1337277243906529	differentiation	0.0027642494997024
18574	18717	ZNF700	-0.0339414964338132	differentiation	0.1892243919124764
18575	18718	ZNF701	-0.0228585602647114	differentiation	0.258034189151132
18576	18719	ZNF703	0.0848286661671146	differentiation	0.4540311380803837
18577	18720	ZNF704	-0.05252722351079	differentiation	0.1004573934176563
18578	18721	ZNF705A	0.1018020804136292	differentiation	0.2950848486141029
18579	18722	ZNF705B	-0.0108021244532226	differentiation	0.3571114010523289
18580	18723	ZNF705D	0.1076378945892018	differentiation	0.251916210302353
18581	18724	ZNF705E	0.0230604160433687	differentiation	0.7409826804951689
18582	18725	ZNF705G	-0.0236425716570017	differentiation	0.2509242868175564
18583	18726	ZNF706	-0.1210532797565413	differentiation	0.0053122171229079
18584	18727	ZNF707	0.00476369558128	differentiation	0.5161853609524447
18585	18728	ZNF708	-0.0419164519449512	differentiation	0.1427760614438739
18586	18729	ZNF709	0.0931986703610529	differentiation	0.3738428348782605
18587	18730	ZNF71	0.1495492917153754	differentiation	0.063856689646535
18588	18731	ZNF710	0.0520920194918907	differentiation	0.8612025631831407
18589	18732	ZNF711	0.0351396945769969	differentiation	0.9079469452589696
18590	18733	ZNF713	0.048541480912283	differentiation	0.9082044236833708
18591	18734	ZNF714	-0.0258743898120126	differentiation	0.2357954375697651
18592	18735	ZNF716	0.0425342804870849	differentiation	0.99190356665429
18593	18736	ZNF717	0.0597120039157665	differentiation	0.7532544908488039
18594	18737	ZNF718	0.0646995833215564	differentiation	0.6895574378253975
18595	18738	ZNF720	-0.0063468044504183	differentiation	0.3963339153155405
18596	18739	ZNF721	0.000767850812187	differentiation	0.471985254356377
18597	18740	ZNF726	0.1154863877338948	differentiation	0.2006456490105614
18598	18741	ZNF727	0.0717035403560953	differentiation	0.602231541213867
18599	18742	ZNF728	-0.0218385976521932	differentiation	0.2674175773913345
18600	18743	ZNF729	0.0945532475519225	differentiation	0.3584567015294073
18601	18744	ZNF730	0.0319726760449919	differentiation	0.8636230546958502
18602	18745	ZNF732	0.022102221687645	differentiation	0.7310676235989956
18603	18746	ZNF735	-0.0153272686171601	differentiation	0.3164087259146544
18604	18747	ZNF736	-0.0688449203611862	differentiation	0.0549485191322743
18605	18748	ZNF737	0.0369685628555654	differentiation	0.929760323050892
18606	18749	ZNF74	0.1444139846866037	differentiation	0.0720694740915736
18607	18750	ZNF740	0.0777246331890256	differentiation	0.5338248677423209
18608	18751	ZNF746	0.0603206178160853	differentiation	0.7498493629765166
18609	18752	ZNF747	0.0449832387569048	differentiation	0.9572356028145598
18610	18753	ZNF749	0.0383218526174555	differentiation	0.9489156490479688
18611	18754	ZNF750	0.0332791243433353	differentiation	0.8822737229811007
18612	18755	ZNF75A	-0.012522926272372	differentiation	0.3444216011961379
18613	18756	ZNF75D	-0.0017932031741785	differentiation	0.4422177364838522
18614	18757	ZNF76	-0.0473825945991879	differentiation	0.1199420974746273
18615	18758	ZNF761	0.0389111859103665	differentiation	0.957697606553438
18616	18759	ZNF764	0.0334232894303171	differentiation	0.882268281927604
18617	18760	ZNF765	-0.1170198728952583	differentiation	0.0070927047180589
18618	18761	ZNF766	0.0571030702126364	differentiation	0.7904020204963513
18619	18762	ZNF768	-0.195097262846811	differentiation	0.0006177538952234
18620	18763	ZNF77	0.2506579145447111	differentiation	0.0031315206107349
18621	18764	ZNF770	0.2393158005100245	differentiation	0.0005476031697828
18622	18765	ZNF771	0.2020604153000789	differentiation	0.0049977047984602
18623	18766	ZNF772	0.0226608795377222	differentiation	0.7337776568870693
18624	18767	ZNF773	0.140666868199807	differentiation	0.0837539421525652
18625	18768	ZNF774	0.0746563269561731	differentiation	0.5685883415032533
18626	18769	ZNF775	-0.0008148308221374	differentiation	0.4546099301461034
18627	18770	ZNF776	0.0395430430505563	differentiation	0.9662988433534788
18628	18771	ZNF777	-0.0449152081485662	differentiation	0.1300509919016234
18629	18772	ZNF778	0.008035332143972	differentiation	0.5527986957406121
18630	18773	ZNF780A	-0.0392772885556713	differentiation	0.1567143887542363
18631	18774	ZNF780B	0.085545752837138	differentiation	0.4461790177528458
18632	18775	ZNF781	0.043694136478632	differentiation	0.9781624775331856
18633	18776	ZNF782	0.0119885104409366	differentiation	0.6006500407180266
18634	18777	ZNF783	0.0268198888418371	differentiation	0.7919017108664008
18635	18778	ZNF784	0.0467339027184276	differentiation	0.9331239628902662
18636	18779	ZNF785	0.0103892623745497	differentiation	0.5790067930095483
18637	18780	ZNF786	0.0497955211168897	differentiation	0.8916427312942046
18638	18781	ZNF787	0.2365446819456369	differentiation	0.0005623717435598
18639	18782	ZNF789	0.054139492520276	differentiation	0.8337439952266414
18640	18783	ZNF79	0.0245608854191119	differentiation	0.7632591308043349
18641	18784	ZNF790	0.0309322686468309	differentiation	0.8492474998723538
18642	18785	ZNF791	0.0547964176001257	differentiation	0.8256278866428404
18643	18786	ZNF792	0.0927899344272767	differentiation	0.3732948430617993
18644	18787	ZNF793	0.0056076050642054	differentiation	0.5250098752691925
18645	18788	ZNF799	0.0222660258900802	differentiation	0.7333821117301875
18646	18789	ZNF8	0.0657343517284218	differentiation	0.6780380474410312
18647	18790	ZNF80	0.0505151630680739	differentiation	0.8832400929467964
18648	18791	ZNF800	0.2418799139254818	differentiation	0.0009762804559933
18649	18792	ZNF804A	-0.0015390598285118	differentiation	0.4473522449130886
18650	18793	ZNF804B	0.0382171355664492	differentiation	0.9484333385201472
18651	18794	ZNF805	0.082912315329226	differentiation	0.4734249959762923
18652	18795	ZNF806	0.0381401086264797	differentiation	0.9463524270426384
18653	18796	ZNF808	-0.0246612046815503	differentiation	0.243792814593333
18654	18797	ZNF81	0.0605521109978457	differentiation	0.7450032303826095
18655	18798	ZNF813	0.0843203281767394	differentiation	0.4575351765323087
18656	18799	ZNF814	-0.0132824832675416	differentiation	0.3333958892549347
18657	18800	ZNF816	0.0542459307460733	differentiation	0.8310538800808327
18658	18801	ZNF821	0.0973009432110856	differentiation	0.3328059235972126
18659	18802	ZNF823	-0.0111999842689015	differentiation	0.3529313117034292
18660	18803	ZNF827	-0.0662308260658901	differentiation	0.0619393984206079
18661	18804	ZNF829	0.0354590096355265	differentiation	0.9102451102296713
18662	18805	ZNF83	0.0730813352283997	differentiation	0.5873377260448025
18663	18806	ZNF830	0.012215173329523	differentiation	0.613378899565391
18664	18807	ZNF831	0.0326205959335077	differentiation	0.8709609954679425
18665	18808	ZNF835	-0.1237146963803766	differentiation	0.0140035227906541
18666	18809	ZNF836	-0.0582072172755761	differentiation	0.081810903084198
18667	18810	ZNF837	-0.0876284604815321	differentiation	0.0257043140121361
18668	18811	ZNF839	0.0936281140036542	differentiation	0.3662337158863556
18669	18812	ZNF84	0.0150547823979103	differentiation	0.6387585964394425
18670	18813	ZNF841	-0.0861702073938622	differentiation	0.0280149156765447
18671	18814	ZNF843	0.1019318150932333	differentiation	0.2938100875091435
18672	18815	ZNF844	0.0814933060147106	differentiation	0.4882426363964019
18673	18816	ZNF845	-0.0146818443737004	differentiation	0.3232405515498768
18674	18817	ZNF846	0.1431800743335508	differentiation	0.0780518152496114
18675	18818	ZNF85	-0.0275535906169263	differentiation	0.2252742861787185
18676	18819	ZNF850	0.0028400065375922	differentiation	0.4941313137049595
18677	18820	ZNF852	0.0516197752665374	differentiation	0.8666745140908468
18678	18821	ZNF853	0.0480991027651351	differentiation	0.9138777907321272
18679	18822	ZNF860	0.0404971292487479	differentiation	0.9807348327354573
18680	18823	ZNF862	0.0878271020489047	differentiation	0.4234719469240777
18681	18824	ZNF865	0.3457360728042933	differentiation	1.943233391706445e-07
18682	18825	ZNF878	0.1219380059228652	differentiation	0.1615627560665438
18683	18826	ZNF879	0.027013583687995	differentiation	0.7948410456946959
18684	18827	ZNF880	0.0637180498237136	differentiation	0.7026387020483478
18685	18828	ZNF883	-0.0695065751586417	differentiation	0.0538967440590132
18686	18829	ZNF891	-0.0212504536507352	differentiation	0.270403452659361
18687	18830	ZNF90	0.0296842813444877	differentiation	0.8299931661339697
18688	18831	ZNF91	0.0673915561530809	differentiation	0.6569068417312675
18689	18832	ZNF92	0.0146917268833011	differentiation	0.6331784074318184
18690	18833	ZNF93	0.0668128652826497	differentiation	0.6640821338684739
18691	18834	ZNF98	0.0511971671768619	differentiation	0.8727729634440392
18692	18835	ZNF99	0.1090054164302993	differentiation	0.2417444522751352
18693	18836	ZNFX1	0.2123918167606926	differentiation	0.0027747429600176
18694	18837	ZNHIT1	-0.2770233723812925	differentiation	0.0034223254878038
18695	18838	ZNHIT2	0.0922323376928672	differentiation	0.382319704741232
18696	18839	ZNHIT3	0.1146415136790577	differentiation	0.2033268252827683
18697	18840	ZNHIT6	0.2044982120007621	differentiation	0.0042423699791039
18698	18841	ZNRD1	0.154427973942424	differentiation	0.048419643582819
18699	18842	ZNRF1	-0.0833344151948212	differentiation	0.0318811728326838
18700	18843	ZNRF2	-0.009321458480979	differentiation	0.3695687901948718
18701	18844	ZNRF3	0.0581752045592453	differentiation	0.7766235241324568
18702	18845	ZNRF4	0.0793306744885412	differentiation	0.5128927462935373
18703	18846	ZP1	-0.005583053639082	differentiation	0.4057311976744937
18704	18847	ZP2	0.0261818579768479	differentiation	0.7842605285235327
18705	18848	ZP3	0.1225549841508361	differentiation	0.1575173327916894
18706	18849	ZP4	0.0558489779166623	differentiation	0.8090871811743047
18707	18850	ZPBP	-0.0359318783277805	differentiation	0.1763081082044819
18708	18851	ZPBP2	0.0379715104130029	differentiation	0.9435214274759308
18709	18852	ZPLD1	-0.0490112901633011	differentiation	0.1138834844059649
18710	18853	ZPR1	-0.1904405989044947	differentiation	0.0013984479103415
18711	18854	ZRANB1	0.0547103835420256	differentiation	0.8243066822598192
18712	18855	ZRANB2	-0.2331586554469905	differentiation	0.0041327716158116
18713	18856	ZRANB3	0.0926332094518635	differentiation	0.3760613272799022
18714	18857	ZRSR2	0.1151682859009011	differentiation	0.2007418390634509
18715	18858	ZSCAN1	0.0705637257893511	differentiation	0.6160968029487012
18716	18859	ZSCAN10	-0.0476236173757736	differentiation	0.1191655814113014
18717	18860	ZSCAN12	0.0491769586219234	differentiation	0.899903805089027
18718	18861	ZSCAN16	0.1023661024161974	differentiation	0.2940179163203865
18719	18862	ZSCAN18	-0.0087836462343596	differentiation	0.3735368727807364
18720	18863	ZSCAN2	-0.1281510706545998	differentiation	0.0038172876746681
18721	18864	ZSCAN20	-0.0464105186703978	differentiation	0.1248305925564736
18722	18865	ZSCAN21	0.1304637984087899	differentiation	0.1232514239407034
18723	18866	ZSCAN22	-0.0510137078913685	differentiation	0.1053715391802732
18724	18867	ZSCAN23	0.0718573750272129	differentiation	0.5989590390205637
18725	18868	ZSCAN25	-0.0127766802329995	differentiation	0.3414246494977786
18726	18869	ZSCAN26	0.0726098748614181	differentiation	0.5893054441772445
18727	18870	ZSCAN29	0.044746415712292	differentiation	0.9614121943433545
18728	18871	ZSCAN30	0.1273192276405959	differentiation	0.1363863214052647
18729	18872	ZSCAN31	0.0457078627612296	differentiation	0.9466825823958892
18730	18873	ZSCAN32	0.1009480858375534	differentiation	0.3011365632042247
18731	18874	ZSCAN4	-0.0948255839843584	differentiation	0.0200874950550782
18732	18875	ZSCAN5A	-0.008658010725875	differentiation	0.3749458141513931
18733	18876	ZSCAN5B	-0.0196999876603491	differentiation	0.2816788700913985
18734	18877	ZSCAN9	-0.0889306119314487	differentiation	0.03566610567138
18735	18878	ZSWIM1	0.0268789508819239	differentiation	0.7920193736482687
18736	18879	ZSWIM2	-0.0383288871112895	differentiation	0.1617765117396316
18737	18880	ZSWIM3	0.0015858357595373	differentiation	0.4812975202544431
18738	18881	ZSWIM4	0.0259492159239868	differentiation	0.7833541073079713
18739	18882	ZSWIM5	0.0775573497091033	differentiation	0.5325994647655108
18740	18883	ZSWIM6	0.1755363957192907	differentiation	0.0194330140487515
18741	18884	ZSWIM7	0.1227695645706168	differentiation	0.1569149304402604
18742	18885	ZSWIM8	-0.8742320937226351	differentiation	9.716166958532225e-08
18743	18886	ZUFSP	0.0476843874874199	differentiation	0.9211378078452122
18744	18887	ZW10	0.0844829424757167	differentiation	0.4586252333033865
18745	18888	ZWILCH	-0.0156492833172337	differentiation	0.3175960415169871
18746	18889	ZWINT	-0.1758957102474601	differentiation	0.000891749803454
18747	18890	ZXDA	0.1311474161747203	differentiation	0.1231473637925775
18748	18891	ZXDB	-0.1498205707981913	differentiation	0.0016211424570311
18749	18892	ZXDC	0.0582231260360656	differentiation	0.7739542987456088
18750	18893	ZYG11A	0.1355598840943167	differentiation	0.1010456101653259
18751	18894	ZYG11B	-0.0321534749808961	differentiation	0.1957519071985575
18752	18895	ZYX	0.0132324564463481	differentiation	0.6159009250228172
18753	18896	ZZEF1	0.0509192115352431	differentiation	0.8750145803230421
18754	18897	ZZZ3	-0.0795573613136632	differentiation	0.0360777796654131
18755	18898	CONTROL_0	0.0749884964636111	differentiation	0.5612837271838288
18756	18899	CONTROL_1	-0.0164862463939967	differentiation	0.3062427004259422
18757	18900	CONTROL_2	0.0369361745740722	differentiation	0.9296372192155272
18758	18901	CONTROL_3	0.0545255722025418	differentiation	0.8271314634796733
18759	18902	CONTROL_4	0.0213702543463355	differentiation	0.7205207243655088
18760	18903	CONTROL_5	-0.048807001021877	differentiation	0.1145569119378608
18761	18904	CONTROL_6	0.1106485179577096	differentiation	0.2297088419402622
18762	18905	CONTROL_7	0.1015459094140611	differentiation	0.2961922001623668
18763	18906	CONTROL_8	0.0678368466409583	differentiation	0.6513722215466787
18764	18907	CONTROL_9	0.0631882745479446	differentiation	0.7094683901268393
18765	18908	CONTROL_10	0.0739093091462697	differentiation	0.5751130391009164
18766	18909	CONTROL_11	0.1225893872181697	differentiation	0.159602033574312
18767	18910	CONTROL_12	-0.09164542454989	differentiation	0.0211669612041712
18768	18911	CONTROL_13	-0.0264221379616487	differentiation	0.2341022011539017
18769	18912	CONTROL_14	0.0217940322629458	differentiation	0.725234231280432
18770	18913	CONTROL_15	0.1454596664155611	differentiation	0.0721275767699856
18771	18914	CONTROL_16	0.0141033338627076	differentiation	0.6273450151132548
18772	18915	CONTROL_17	0.0525387506301556	differentiation	0.8553639241344195
18773	18916	CONTROL_18	0.0050865870653859	differentiation	0.5183804373917164
18774	18917	CONTROL_19	-0.0383848620907886	differentiation	0.1612043266674436
18775	18918	CONTROL_20	0.0969559760033107	differentiation	0.3357129035895358
18776	18919	CONTROL_21	0.1541971266001909	differentiation	0.0513796738467359
18777	18920	CONTROL_22	-0.0648689911915001	differentiation	0.0666563059939665
18778	18921	CONTROL_23	0.0505094352295945	differentiation	0.8834109031619274
18779	18922	CONTROL_24	0.0113898588641421	differentiation	0.5925021602682712
18780	18923	CONTROL_25	0.0755569478172099	differentiation	0.5565009439984913
18781	18924	CONTROL_26	0.043191926311654	differentiation	0.9836745562104308
18782	18925	CONTROL_27	0.0078126476969194	differentiation	0.5510324909108901
18783	18926	CONTROL_28	0.0718931263777665	differentiation	0.6010183806074246
18784	18927	CONTROL_29	0.0353757456815332	differentiation	0.9103491703777972
18785	18928	CONTROL_30	0.0486849005709223	differentiation	0.9081369934846784
18786	18929	CONTROL_31	0.0604534642530319	differentiation	0.7446624844073738
18787	18930	CONTROL_32	0.0524564474519601	differentiation	0.8585808498527199
18788	18931	CONTROL_33	0.0024890762954014	differentiation	0.4892459277965399
18789	18932	CONTROL_34	0.0969290429619198	differentiation	0.3374616193187325
18790	18933	CONTROL_35	0.0520618271481769	differentiation	0.8584023638656917
18791	18934	CONTROL_36	-0.0482917530450664	differentiation	0.1201547843693496
18792	18935	CONTROL_37	0.0137778277645251	differentiation	0.6210253286384166
18793	18936	CONTROL_38	-0.0333361825464539	differentiation	0.1888702376268378
18794	18937	CONTROL_39	0.0653435419100645	differentiation	0.6836026905815218
18795	18938	CONTROL_40	0.0133088317780461	differentiation	0.6179632786214353
18796	18939	CONTROL_41	-0.0180472444560203	differentiation	0.2942013575525636
18797	18940	CONTROL_42	0.1123051741854299	differentiation	0.2190297056744698
18798	18941	CONTROL_43	-0.0847093244023309	differentiation	0.0287824928662687
18799	18942	CONTROL_44	0.0202269503313989	differentiation	0.7044242420503172
18800	18943	CONTROL_45	-0.0391927791282352	differentiation	0.158708632022475
18801	18944	CONTROL_46	0.0385385937080757	differentiation	0.9522332342559596
18802	18945	CONTROL_47	0.0270051037563024	differentiation	0.7946239865248423
18803	18946	CONTROL_48	0.0797903375055805	differentiation	0.5084145649423498
18804	18947	CONTROL_49	0.0585184973862999	differentiation	0.771540900034779
18805	18948	CONTROL_50	0.0492908639803499	differentiation	0.8999670573359271
18806	18949	CONTROL_51	0.0526307152256009	differentiation	0.850195214797489
18807	18950	CONTROL_52	0.0582285207137918	differentiation	0.7768846947003022
18808	18951	CONTROL_53	0.0394707832734925	differentiation	0.9632425258750028
18809	18952	CONTROL_54	0.0967166124563492	differentiation	0.3388145955677081
18810	18953	CONTROL_55	0.0606495486138357	differentiation	0.7455902811902441
18811	18954	CONTROL_56	0.0152663879238148	differentiation	0.6407496333725851
18812	18955	CONTROL_57	0.0380125538716265	differentiation	0.9461246800891304
18813	18956	CONTROL_58	0.0085512092368454	differentiation	0.557608587031764
18814	18957	CONTROL_59	0.0971844072055013	differentiation	0.3343567210054639
18815	18958	CONTROL_60	0.0196273112920883	differentiation	0.6990260368498263
18816	18959	CONTROL_61	-0.0076081976597728	differentiation	0.3844582330888049
18817	18960	CONTROL_62	0.04396259670669	differentiation	0.9752561776725496
18818	18961	CONTROL_63	0.1316292245787721	differentiation	0.1165204521185106
18819	18962	CONTROL_64	0.0353681846496698	differentiation	0.9066096120387972
18820	18963	CONTROL_65	0.0519622750768324	differentiation	0.8636399608263581
18821	18964	CONTROL_66	0.0370433638850362	differentiation	0.9325216577005068
18822	18965	CONTROL_67	0.0568165180912934	differentiation	0.7965105746631805
18823	18966	CONTROL_68	0.0913679766384836	differentiation	0.3898918051370249
18824	18967	CONTROL_69	0.0418447837243293	differentiation	0.9998406062810452
18825	18968	CONTROL_70	0.0161884663109167	differentiation	0.6509906676702172
18826	18969	CONTROL_71	0.0955833669367399	differentiation	0.3478176930331536
18827	18970	CONTROL_72	0.0037827839462089	differentiation	0.5048333801247741
18828	18971	CONTROL_73	0.0060907742169689	differentiation	0.5301220365144242
18829	18972	CONTROL_74	0.1816120138410963	differentiation	0.0141426583015003
18830	18973	CONTROL_75	0.0438505739745095	differentiation	0.9748747209577576
18831	18974	CONTROL_76	0.0759231377189467	differentiation	0.5531550847446511
18832	18975	CONTROL_77	-0.0540595780534408	differentiation	0.0956737357772926
18833	18976	CONTROL_78	-0.0351224836109148	differentiation	0.1793605392161744
18834	18977	CONTROL_79	0.0481404036053292	differentiation	0.9143577693798788
18835	18978	CONTROL_80	0.05295479621522	differentiation	0.8475016989932448
18836	18979	CONTROL_81	0.0414005247859376	differentiation	0.9939909879636608
18837	18980	CONTROL_82	0.0016481495828978	differentiation	0.4825749047244813
18838	18981	CONTROL_83	0.0023537210896915	differentiation	0.4891538185337731
18839	18982	CONTROL_84	0.0538294497384438	differentiation	0.8365308833953573
18840	18983	CONTROL_85	0.0147536466037162	differentiation	0.6355310800991574
18841	18984	CONTROL_86	0.1403163667712473	differentiation	0.0861473255594605
18842	18985	CONTROL_87	-0.0745565809656709	differentiation	0.0431403642659005
18843	18986	CONTROL_88	0.0425288249116742	differentiation	0.9921699839522928
18844	18987	CONTROL_89	0.0522240248240098	differentiation	0.8557041843013072
18845	18988	CONTROL_90	-0.0079212261106005	differentiation	0.3848649518376891
18846	18989	CONTROL_91	-0.0058094572686038	differentiation	0.4023491942795678
18847	18990	CONTROL_92	0.0169852666666027	differentiation	0.663062422146176
18848	18991	CONTROL_93	-0.0069089457324971	differentiation	0.3940807361978569
18849	18992	CONTROL_94	0.0725183716789505	differentiation	0.5920380189726621
18850	18993	CONTROL_95	0.005573106342464	differentiation	0.523272818940346
18851	18994	CONTROL_96	-0.0158136868298719	differentiation	0.3131026057836747
18852	18995	CONTROL_97	0.1076387049272264	differentiation	0.2488076198456402
18853	18996	CONTROL_98	0.0452319509382283	differentiation	0.9557611744786024
18854	18997	CONTROL_99	0.0947033800330984	differentiation	0.3553603534430622
18855	18998	CONTROL_100	0.0220599535847648	differentiation	0.7281976622027843
18856	18999	CONTROL_101	-0.014717223868652	differentiation	0.3243786061857296
18857	19000	CONTROL_102	0.0891845621493224	differentiation	0.4071675386359735
18858	19001	CONTROL_103	-0.0663124869553793	differentiation	0.0607089430369793
18859	19002	CONTROL_104	-0.0505120171740638	differentiation	0.1083316666058596
18860	19003	CONTROL_105	0.0167880500329671	differentiation	0.6615439795738965
18861	19004	CONTROL_106	0.0676514779012411	differentiation	0.6512091842651145
18862	19005	CONTROL_107	-0.0398041098239967	differentiation	0.1530532398825917
18863	19006	CONTROL_108	0.0076086513873881	differentiation	0.5482462828738615
18864	19007	CONTROL_109	-0.0329149760555887	differentiation	0.194501047864316
18865	19008	CONTROL_110	0.1106524152351545	differentiation	0.2281117955772882
18866	19009	CONTROL_111	0.0050662278958164	differentiation	0.518252572634542
18867	19010	CONTROL_112	0.0651586467459927	differentiation	0.685111125501834
18868	19011	CONTROL_113	0.0328207256845278	differentiation	0.8739909821339608
18869	19012	CONTROL_114	0.0493133122474748	differentiation	0.9006847905891538
18870	19013	CONTROL_115	-0.0587185369471046	differentiation	0.0804236287658587
18871	19014	CONTROL_116	0.0807545704770674	differentiation	0.4964608618949372
18872	19015	CONTROL_117	0.0620796816048535	differentiation	0.7234126442990463
18873	19016	CONTROL_118	-0.0231285319850883	differentiation	0.2539662243689337
18874	19017	CONTROL_119	0.1200125180468824	differentiation	0.1710781870157128
18875	19018	CONTROL_120	0.0624460437791154	differentiation	0.7184819810526
18876	19019	CONTROL_121	0.0444556139455268	differentiation	0.9669622632334072
18877	19020	CONTROL_122	-0.0470011949946158	differentiation	0.1227857280583809
18878	19021	CONTROL_123	0.0967424415970413	differentiation	0.3375468301029588
18879	19022	CONTROL_124	-0.0582162402378628	differentiation	0.0814052531136793
18880	19023	CONTROL_125	0.0352293534901557	differentiation	0.9102531746482468
18881	19024	CONTROL_126	-0.0179659212733527	differentiation	0.2975400268428544
18882	19025	CONTROL_127	0.0322369560967431	differentiation	0.8657111561369084
18883	19026	CONTROL_128	0.0338366056784841	differentiation	0.8878372001815563
18884	19027	CONTROL_129	0.0031697133883731	differentiation	0.4996386314603948
18885	19028	CONTROL_130	0.1430660711413201	differentiation	0.0776894022220582
18886	19029	CONTROL_131	0.0819615815800017	differentiation	0.4859793524650814
18887	19030	CONTROL_132	0.0899021166287608	differentiation	0.4041110268341585
18888	19031	CONTROL_133	0.0794654800250484	differentiation	0.5103132011277166
18889	19032	CONTROL_134	0.028591585205096	differentiation	0.8170093550656136
18890	19033	CONTROL_135	0.0024025771874743	differentiation	0.4876816249162163
18891	19034	CONTROL_136	0.025294316828928	differentiation	0.7702853769403974
18892	19035	CONTROL_137	0.0221392619049889	differentiation	0.7278250471999246
18893	19036	CONTROL_138	-0.0602551265332082	differentiation	0.0798947777983058
18894	19037	CONTROL_139	0.0945547918169543	differentiation	0.3578300087605819
18895	19038	CONTROL_140	-0.0649926247689131	differentiation	0.0643115034218639
18896	19039	CONTROL_141	0.0341838140028152	differentiation	0.8935870334642765
18897	19040	CONTROL_142	0.0274904765890958	differentiation	0.8007559566540416
18898	19041	CONTROL_143	0.0252713698766264	differentiation	0.7711279629390414
18899	19042	CONTROL_144	0.092411269675465	differentiation	0.3777211400814282
18900	19043	CONTROL_145	0.0692091309894878	differentiation	0.6318157150158842
18901	19044	CONTROL_146	-0.0213239140737494	differentiation	0.271225634707392
18902	19045	CONTROL_147	0.0436639344468762	differentiation	0.9753817105496536
18903	19046	CONTROL_148	0.0198801733058185	differentiation	0.7023424561177821
18904	19047	CONTROL_149	0.0802740809909358	differentiation	0.5031713326048475
18905	19048	CONTROL_150	0.0505380680819548	differentiation	0.8806769681031356
18906	19049	CONTROL_151	0.1151155709974419	differentiation	0.2007290137230656
18907	19050	CONTROL_152	0.0142398840701423	differentiation	0.6285270839854298
18908	19051	CONTROL_153	0.0387993157859267	differentiation	0.9603726616404612
18909	19052	CONTROL_154	0.0127957504147149	differentiation	0.6114636487345251
18910	19053	CONTROL_155	0.0737534672151809	differentiation	0.5779405408475189
18911	19054	CONTROL_156	0.0124632341549949	differentiation	0.6083675921331888
18912	19055	CONTROL_157	0.076004640270367	differentiation	0.5512621810977899
18913	19056	CONTROL_158	-0.1288230667593192	differentiation	0.0039152266376101
18914	19057	CONTROL_159	0.0221683168291831	differentiation	0.728028309412697
18915	19058	CONTROL_160	0.0848122921346829	differentiation	0.4538332197594384
18916	19059	CONTROL_161	0.0026265707082569	differentiation	0.4899452003325455
18917	19060	CONTROL_162	0.0697177874190217	differentiation	0.6295092913032678
18918	19061	CONTROL_163	0.0480188724723708	differentiation	0.9195236610283912
18919	19062	CONTROL_164	0.072991096446851	differentiation	0.5876621488595479
18920	19063	CONTROL_165	-0.0453978523360813	differentiation	0.1277089098562692
18921	19064	CONTROL_166	-0.0156657302184901	differentiation	0.3130049583057414
18922	19065	CONTROL_167	0.0797257785906772	differentiation	0.5098326395099476
18923	19066	CONTROL_168	0.0066150198436907	differentiation	0.534405894526441
18924	19067	CONTROL_169	0.0497912555943124	differentiation	0.8919636562888449
18925	19068	CONTROL_170	0.0847856703865648	differentiation	0.455448143869616
18926	19069	CONTROL_171	0.1136662949661996	differentiation	0.2099036986969988
18927	19070	CONTROL_172	0.0656802177839493	differentiation	0.6793310749398728
18928	19071	CONTROL_173	0.0335074466625163	differentiation	0.8826107768128922
18929	19072	CONTROL_174	0.1117036351664812	differentiation	0.2285073407341701
18930	19073	CONTROL_175	0.1452940778583623	differentiation	0.0723655256988
18931	19074	CONTROL_176	0.0608803106940328	differentiation	0.7423717037235606
18932	19075	CONTROL_177	0.0311070986281599	differentiation	0.8519278016895345
18933	19076	CONTROL_178	0.0500789277244892	differentiation	0.8890581337215655
18934	19077	CONTROL_179	-0.0448276122768425	differentiation	0.12996743286578
18935	19078	CONTROL_180	-0.0137005306625755	differentiation	0.3314880227109573
18936	19079	CONTROL_181	0.0111467842402983	differentiation	0.5910603782532945
18937	19080	CONTROL_182	0.1697984384341947	differentiation	0.0248866014009061
18938	19081	CONTROL_183	0.0984278225694321	differentiation	0.3241499847771954
18939	19082	CONTROL_184	0.1312855190320793	differentiation	0.1185383056724585
18940	19083	CONTROL_185	0.0521555203920655	differentiation	0.8611910981061296
18941	19084	CONTROL_186	0.0635277108873972	differentiation	0.7056768502946111
18942	19085	CONTROL_187	-0.0125226776261909	differentiation	0.3415106375753616
18943	19086	CONTROL_188	0.1086368689065135	differentiation	0.2439103802135312
18944	19087	CONTROL_189	0.009739659190446	differentiation	0.5747962920580683
18945	19088	CONTROL_190	0.0215613500157706	differentiation	0.7218133632176719
18946	19089	CONTROL_191	-0.1074792847119208	differentiation	0.0102137318684786
18947	19090	CONTROL_192	0.0913328851887654	differentiation	0.3881071395900817
18948	19091	CONTROL_193	0.07690605893644	differentiation	0.5425787455252801
18949	19092	CONTROL_194	0.1630963814767921	differentiation	0.0343796851660704
18950	19093	CONTROL_195	0.1252919283064061	differentiation	0.1455753863062966
18951	19094	CONTROL_196	0.169361071922207	differentiation	0.0260666298780198
18952	19095	CONTROL_197	0.1274866223442448	differentiation	0.1336138131636476
18953	19096	CONTROL_198	0.0752637919365934	differentiation	0.5583796620415931
18954	19097	CONTROL_199	0.0695181428628476	differentiation	0.6295873121239449
18955	19098	CONTROL_200	0.0550534881668905	differentiation	0.8183076292946126
18956	19099	CONTROL_201	0.0490542074363264	differentiation	0.9027749324252732
18957	19100	CONTROL_202	0.0774257769161874	differentiation	0.5331169478177222
18958	19101	CONTROL_203	-0.0066355878475149	differentiation	0.3947304562823739
18959	19102	CONTROL_204	0.0249580578403464	differentiation	0.7680609576769111
18960	19103	CONTROL_205	0.1081836694726142	differentiation	0.2448574150069793
18961	19104	CONTROL_206	0.0036958876652524	differentiation	0.5024975164262733
18962	19105	CONTROL_207	0.1072373916598797	differentiation	0.25205515148986
18963	19106	CONTROL_208	0.08347189471106	differentiation	0.4703884023167423
18964	19107	CONTROL_209	0.062574988162383	differentiation	0.720827852403068
18965	19108	CONTROL_210	0.0627226422500155	differentiation	0.7180612710232955
18966	19109	CONTROL_211	-0.0177967563469657	differentiation	0.2973716456694631
18967	19110	CONTROL_212	0.0223218453485189	differentiation	0.7305330400929371
18968	19111	CONTROL_213	0.0419546409652114	differentiation	0.999972357505003
18969	19112	CONTROL_214	0.1527721761288578	differentiation	0.054304725909602
18970	19113	CONTROL_215	0.0069477671069166	differentiation	0.5436355730053596
18971	19114	CONTROL_216	0.0914007013639818	differentiation	0.3868570575491969
18972	19115	CONTROL_217	-0.0052123797946395	differentiation	0.4100158329798672
18973	19116	CONTROL_218	0.072282965213775	differentiation	0.595156422758003
18974	19117	CONTROL_219	0.003548716341903	differentiation	0.5015845853788496
18975	19118	CONTROL_220	-0.0330340311159492	differentiation	0.1892434355997151
18976	19119	CONTROL_221	0.0835140315463432	differentiation	0.4662477606056942
18977	19120	CONTROL_222	0.057264517960532	differentiation	0.7901530922988738
18978	19121	CONTROL_223	0.0276640795421618	differentiation	0.8027876071650707
18979	19122	CONTROL_224	0.0504949160997866	differentiation	0.8805087812530834
18980	19123	CONTROL_225	0.0491497042525981	differentiation	0.9001596317650452
18981	19124	CONTROL_226	0.0301269260243459	differentiation	0.8382041045072861
18982	19125	CONTROL_227	0.0104155293939002	differentiation	0.5842082458291289
18983	19126	CONTROL_228	-0.003982738530139	differentiation	0.4221341278955574
18984	19127	CONTROL_229	0.1047393182098972	differentiation	0.273182082086162
18985	19128	CONTROL_230	-0.0062386306212192	differentiation	0.4011251515661319
18986	19129	CONTROL_231	0.0537836550350312	differentiation	0.8365184467016503
18987	19130	CONTROL_232	0.084772587508763	differentiation	0.4539043421015749
18988	19131	CONTROL_233	0.0784724801289699	differentiation	0.5238019613929078
18989	19132	CONTROL_234	0.0112399456709516	differentiation	0.5889799525841336
18990	19133	CONTROL_235	0.0489510176407501	differentiation	0.9072881891391812
18991	19134	CONTROL_236	0.0637409829116739	differentiation	0.7057252368060647
18992	19135	CONTROL_237	0.026138818819527	differentiation	0.7812582329333463
18993	19136	CONTROL_238	0.0122270854412702	differentiation	0.6010156600806762
18994	19137	CONTROL_239	-0.0053412682469958	differentiation	0.4057777381142251
18995	19138	CONTROL_240	0.1292855491425957	differentiation	0.1256529689278438
18996	19139	CONTROL_241	0.0844562612942865	differentiation	0.4552872441447827
18997	19140	CONTROL_242	-0.024480337545915	differentiation	0.2452360540333533
18998	19141	CONTROL_243	-0.0165498003489546	differentiation	0.3096789200324967
18999	19142	CONTROL_244	0.0409343006129918	differentiation	0.9882370738908182
19000	19143	CONTROL_245	-0.0533406376375919	differentiation	0.0983032220412802
19001	19144	CONTROL_246	0.0066206384609353	differentiation	0.5371418699802941
19002	19145	CONTROL_247	-0.044381749768419	differentiation	0.1331261587439988
19003	19146	CONTROL_248	0.1468401534423155	differentiation	0.0670229941349815
19004	19147	CONTROL_249	0.082128100951113	differentiation	0.4811797603109057
19005	19148	CONTROL_250	0.0582719780400366	differentiation	0.7782073565083671
19006	19149	CONTROL_251	-0.0099063556967673	differentiation	0.3640926613353735
19007	19150	CONTROL_252	0.0547271964599162	differentiation	0.8255794029697173
19008	19151	CONTROL_253	0.0633533102457807	differentiation	0.7106801904699074
19009	19152	CONTROL_254	-0.0509421541788548	differentiation	0.1053372411109096
19010	19153	CONTROL_255	0.1499535979819623	differentiation	0.0599879062869867
19011	19154	CONTROL_256	0.0371439706695401	differentiation	0.9352038055894096
19012	19155	CONTROL_257	-0.1879422002504856	differentiation	0.0001195088535899
19013	19156	CONTROL_258	-0.0074927839443289	differentiation	0.3885154129256792
19014	19157	CONTROL_259	0.0817312237616969	differentiation	0.4879018904211662
19015	19158	CONTROL_260	-0.0507301383263177	differentiation	0.1084772147868984
19016	19159	CONTROL_261	-0.0324741118524934	differentiation	0.1963404154312358
19017	19160	CONTROL_262	0.0076571928279832	differentiation	0.5485670135451626
19018	19161	CONTROL_263	-0.0043666208597913	differentiation	0.4182117112943979
19019	19162	CONTROL_264	0.0423042514696611	differentiation	0.9948373632674188
19020	19163	CONTROL_265	-0.023206087643249	differentiation	0.255257891604401
19021	19164	CONTROL_266	0.0116721263475467	differentiation	0.5988571164291687
19022	19165	CONTROL_267	0.0493242623566146	differentiation	0.8971224551354776
19023	19166	CONTROL_268	0.0435324533166785	differentiation	0.9803562908707528
19024	19167	CONTROL_269	0.0260906574754494	differentiation	0.7814550824759261
19025	19168	CONTROL_270	0.015601914288314	differentiation	0.6461441464296317
19026	19169	CONTROL_271	0.1448747220612679	differentiation	0.0729123515752262
19027	19170	CONTROL_272	-0.0242466743216452	differentiation	0.2464781688173321
19028	19171	CONTROL_273	0.0567909549953338	differentiation	0.7934317156773609
19029	19172	CONTROL_274	0.1808718667799354	differentiation	0.0149808720250129
19030	19173	CONTROL_275	-0.043809833847855	differentiation	0.1360118603306829
19031	19174	CONTROL_276	0.0852026434470185	differentiation	0.450534289592008
19032	19175	CONTROL_277	0.0707107806367991	differentiation	0.6164824376152853
19033	19176	CONTROL_278	0.1002268270424445	differentiation	0.3084395257752663
19034	19177	CONTROL_279	0.0411211834064188	differentiation	0.9911812668025926
19035	19178	CONTROL_280	-0.0547507892766968	differentiation	0.0925265721377544
19036	19179	CONTROL_281	-0.0047050821755349	differentiation	0.4137289633447399
19037	19180	CONTROL_282	0.0730533624121374	differentiation	0.587956160071713
19038	19181	CONTROL_283	-0.0712362967904523	differentiation	0.049474722152846
19039	19182	CONTROL_284	0.0669098029847328	differentiation	0.6644399802975567
19040	19183	CONTROL_285	0.092802799176383	differentiation	0.3732501486937901
19041	19184	CONTROL_286	-0.0038034309785348	differentiation	0.4245307176375489
19042	19185	CONTROL_287	0.0143331676876717	differentiation	0.6284289506991486
19043	19186	CONTROL_288	0.0320829128684642	differentiation	0.8657092129035167
19044	19187	CONTROL_289	0.0239167196582144	differentiation	0.7519016117614978
19045	19188	CONTROL_290	0.0622655853542757	differentiation	0.7239272125011702
19046	19189	CONTROL_291	-0.010586907210382	differentiation	0.3589599989778592
19047	19190	CONTROL_292	0.0216163895286621	differentiation	0.7225283759441503
19048	19191	CONTROL_293	0.0354895002175944	differentiation	0.9100249418863908
19049	19192	CONTROL_294	0.2144765142336582	differentiation	0.0023324630400652
19050	19193	CONTROL_295	0.018040511211312	differentiation	0.6734005209517239
19051	19194	CONTROL_296	0.0549177233225974	differentiation	0.8230124888209427
19052	19195	CONTROL_297	0.0636029689260092	differentiation	0.705275766922563
19053	19196	CONTROL_298	0.1093561052974231	differentiation	0.2364547766595711
19054	19197	CONTROL_299	0.0458315643795343	differentiation	0.9472645807967052
19055	19198	CONTROL_300	0.1883334717982323	differentiation	0.0102168410419053
19056	19199	CONTROL_301	0.1255681764952706	differentiation	0.1434523066641877
19057	19200	CONTROL_302	0.0621298990362909	differentiation	0.7266804827322094
19058	19201	CONTROL_303	0.0354116488181509	differentiation	0.9067525368547572
19059	19202	CONTROL_304	0.1066969678665493	differentiation	0.2563253097064654
19060	19203	CONTROL_305	0.0970846401794878	differentiation	0.3365187624770765
19061	19204	CONTROL_306	0.0715299532523335	differentiation	0.6038131388713769
19062	19205	CONTROL_307	0.0205479235027984	differentiation	0.7118997637465423
19063	19206	CONTROL_308	0.0109563406962654	differentiation	0.5868829122694736
19064	19207	CONTROL_309	0.0716939852056616	differentiation	0.6044510052322045
19065	19208	CONTROL_310	0.0713200705936635	differentiation	0.6074207516630798
19066	19209	CONTROL_311	0.0007112544543765	differentiation	0.4701339359040983
19067	19210	CONTROL_312	0.0435976589678974	differentiation	0.9783049165407978
19068	19211	CONTROL_313	0.0910323307300991	differentiation	0.3894112435192559
19069	19212	CONTROL_314	0.1095516962868977	differentiation	0.2347847618827385
19070	19213	CONTROL_315	-0.0069964354236176	differentiation	0.3929110068577192
19071	19214	CONTROL_316	0.0492592305419609	differentiation	0.9001100793135567
19072	19215	CONTROL_317	0.0318357712516127	differentiation	0.8602287117688869
19073	19216	CONTROL_318	0.0632874877998231	differentiation	0.7105079228297326
19074	19217	CONTROL_319	0.0201732154841034	differentiation	0.7020589383659321
19075	19218	CONTROL_320	0.0175084853172365	differentiation	0.6687558044988671
19076	19219	CONTROL_321	-0.0346883901107112	differentiation	0.182439884010342
19077	19220	CONTROL_322	0.1081898506114013	differentiation	0.2477767345313399
19078	19221	CONTROL_323	0.0880309883456759	differentiation	0.4216137299932584
19079	19222	CONTROL_324	-0.0287177224032556	differentiation	0.2176595318099776
19080	19223	CONTROL_325	0.0548058423018585	differentiation	0.8227784263589116
19081	19224	CONTROL_326	0.0423451992075361	differentiation	0.9948069516648383
19082	19225	CONTROL_327	0.0156747481107064	differentiation	0.6489994364137356
19083	19226	CONTROL_328	-0.0782718850206276	differentiation	0.0370502708162925
19084	19227	CONTROL_329	0.1206493078166994	differentiation	0.1684084758205169
19085	19228	CONTROL_330	0.1021820143771122	differentiation	0.2961738366068152
19086	19229	CONTROL_331	0.1238480752337968	differentiation	0.1532362924680905
19087	19230	CONTROL_332	0.0416288449144165	differentiation	0.9969506295808994
19088	19231	CONTROL_333	0.092240678383005	differentiation	0.3789824928759849
19089	19232	CONTROL_334	0.097024301058741	differentiation	0.3367980051154647
19090	19233	CONTROL_335	-0.0415056697606961	differentiation	0.1458055623015442
19091	19234	CONTROL_336	0.0494451842009299	differentiation	0.8972432270907722
19092	19235	CONTROL_337	-0.1203651242202438	differentiation	0.0059111216542318
19093	19236	CONTROL_338	-0.0364807034714839	differentiation	0.1717711440431953
19094	19237	CONTROL_339	0.0875966521172561	differentiation	0.4241378930074155
19095	19238	CONTROL_340	0.0880371082900936	differentiation	0.4214958728880514
19096	19239	CONTROL_341	0.0447427110121964	differentiation	0.9642158914809086
19097	19240	CONTROL_342	0.1638499255493924	differentiation	0.0327132653710125
19098	19241	CONTROL_343	0.1318610288942159	differentiation	0.1158791850992474
19099	19242	CONTROL_344	0.1080708284230308	differentiation	0.2479848548275917
19100	19243	CONTROL_345	-0.0180676646783792	differentiation	0.2935659202334756
19101	19244	CONTROL_346	0.1297633579216626	differentiation	0.1250805895323166
19102	19245	CONTROL_347	-0.0179572422123931	differentiation	0.2961839414204521
19103	19246	CONTROL_348	0.0800003209727358	differentiation	0.5069299346310862
19104	19247	CONTROL_349	0.1012864587491087	differentiation	0.2983780462430279
19105	19248	CONTROL_350	0.0095530241501009	differentiation	0.5702414501495779
19106	19249	CONTROL_351	-0.0357368498784764	differentiation	0.1756867593274838
19107	19250	CONTROL_352	0.0250553292989752	differentiation	0.7684610694322634
19108	19251	CONTROL_353	0.125420469948905	differentiation	0.1429141281763546
19109	19252	CONTROL_354	-0.0677638517815108	differentiation	0.0593193368385701
19110	19253	CONTROL_355	0.0592016497153665	differentiation	0.7606894961288119
19111	19254	CONTROL_356	0.1724985668028248	differentiation	0.0234738707251355
19112	19255	CONTROL_357	0.0445356810853501	differentiation	0.9668759836708156
19113	19256	CONTROL_358	0.0996444978212924	differentiation	0.3140907399633574
19114	19257	CONTROL_359	0.0097977520809034	differentiation	0.5744475788259266
19115	19258	CONTROL_360	0.0734260095649385	differentiation	0.5831465602655701
19116	19259	CONTROL_361	0.0305649736003706	differentiation	0.843748052212155
19117	19260	CONTROL_362	0.1227059640704785	differentiation	0.1585101307315122
19118	19261	CONTROL_363	0.0656848747283986	differentiation	0.6770243597422476
19119	19262	CONTROL_364	-0.0191047666995013	differentiation	0.2919166980539343
19120	19263	CONTROL_365	0.1405549293894721	differentiation	0.0840459129696691
19121	19264	CONTROL_366	0.0073042777534718	differentiation	0.5465816119888561
19122	19265	CONTROL_367	0.0263752823036148	differentiation	0.7839157017581744
19123	19266	CONTROL_368	0.0109739704774262	differentiation	0.5864931968127669
19124	19267	CONTROL_369	0.056701902921643	differentiation	0.7982895076716182
19125	19268	CONTROL_370	0.0176090974790719	differentiation	0.6711586125877121
19126	19269	CONTROL_371	0.0898875203348491	differentiation	0.4021059014589262
19127	19270	CONTROL_372	-0.041310617592675	differentiation	0.1473030179531932
19128	19271	CONTROL_373	-0.0675189356204911	differentiation	0.0574302224968226
19129	19272	CONTROL_374	0.1020547421666654	differentiation	0.2933321492564533
19130	19273	CONTROL_375	0.0123538182509192	differentiation	0.603881054878417
19131	19274	CONTROL_376	0.0810789505625636	differentiation	0.4921453291786355
19132	19275	CONTROL_377	0.0501035192535309	differentiation	0.8861040303194934
19133	19276	CONTROL_378	0.0608521467842161	differentiation	0.7419964653556221
19134	19277	CONTROL_379	0.0403490197385026	differentiation	0.977133341128938
19135	19278	CONTROL_380	0.0901262564114661	differentiation	0.3989792389316705
19136	19279	CONTROL_381	0.0445471695536953	differentiation	0.9645676167248074
19137	19280	CONTROL_382	0.0656630247274025	differentiation	0.6785782663239256
19138	19281	CONTROL_383	0.0706610167339997	differentiation	0.6145698101494983
19139	19282	CONTROL_384	0.1348616832104648	differentiation	0.1048654240434032
19140	19283	CONTROL_385	0.1487311466068512	differentiation	0.0627260192975706
19141	19284	CONTROL_386	0.1118788026863937	differentiation	0.2234919525118453
19142	19285	CONTROL_387	0.0353034513399771	differentiation	0.9072499074413644
19143	19286	CONTROL_388	0.0608487765192802	differentiation	0.742454096819369
19144	19287	CONTROL_389	-0.0147021542220596	differentiation	0.3222913791996978
19145	19288	CONTROL_390	0.0604368503917128	differentiation	0.7480885020386219
19146	19289	CONTROL_391	0.089460018368719	differentiation	0.4082591499937646
19147	19290	CONTROL_392	0.1006351369094875	differentiation	0.3053352104320153
19148	19291	CONTROL_393	0.0754284975311551	differentiation	0.5612380611991237
19149	19292	CONTROL_394	-0.0872540610935153	differentiation	0.0260010457510497
19150	19293	CONTROL_395	0.030917224247021	differentiation	0.8492747051398377
19151	19294	CONTROL_396	0.0827103955939067	differentiation	0.4781386972145547
19152	19295	CONTROL_397	-0.02290735453432	differentiation	0.2564814485094889
19153	19296	CONTROL_398	0.117832429905022	differentiation	0.1830586095222614
19154	19297	CONTROL_399	-0.0026195522773425	differentiation	0.434416334547838
19155	19298	CONTROL_400	0.0361028070436265	differentiation	0.918379096560676
19156	19299	CONTROL_401	-0.0090335133418267	differentiation	0.3711584522709573
19157	19300	CONTROL_402	0.0387028197766424	differentiation	0.9575116391178518
19158	19301	CONTROL_403	-0.0872300728042786	differentiation	0.0258656995453173
19159	19302	CONTROL_404	-0.0069418368280915	differentiation	0.3919780605063609
19160	19303	CONTROL_405	0.0088218200544914	differentiation	0.5657726934803402
19161	19304	CONTROL_406	0.0925870433265383	differentiation	0.3746387832755035
19162	19305	CONTROL_407	0.0297421592654062	differentiation	0.829980923763602
19163	19306	CONTROL_408	0.0321114712571968	differentiation	0.8629279601116369
19164	19307	CONTROL_409	-0.0200935827432816	differentiation	0.2797266978260902
19165	19308	CONTROL_410	0.0411034499879946	differentiation	0.9882661252300242
19166	19309	CONTROL_411	0.025926304578911	differentiation	0.781150966450124
19167	19310	CONTROL_412	-0.094648250631977	differentiation	0.0186287097479242
19168	19311	CONTROL_413	0.0351030123371398	differentiation	0.9050345242131496
19169	19312	CONTROL_414	-0.0231634149076905	differentiation	0.2579025350888439
19170	19313	CONTROL_415	0.0421150213304925	differentiation	0.9994300010653776
19171	19314	CONTROL_416	-0.0599576149111667	differentiation	0.0766637636379155
19172	19315	CONTROL_417	0.0804724985747978	differentiation	0.5024225076173534
19173	19316	CONTROL_418	0.1163242092965292	differentiation	0.1931949035400805
19174	19317	CONTROL_419	0.0594874066738997	differentiation	0.7610842639923371
19175	19318	CONTROL_420	0.0088540401315606	differentiation	0.563035357763113
19176	19319	CONTROL_421	0.0485213815081038	differentiation	0.9082338636692552
19177	19320	CONTROL_422	0.1366028457950244	differentiation	0.0973795060485325
19178	19321	CONTROL_423	0.0160767876891439	differentiation	0.6509781338148407
19179	19322	CONTROL_424	0.0496393063182512	differentiation	0.894342076798624
19180	19323	CONTROL_425	-0.0020568191107735	differentiation	0.4427676715337052
19181	19324	CONTROL_426	0.1510487646726848	differentiation	0.0567041333400115
19182	19325	CONTROL_427	0.0046501256679764	differentiation	0.5145814161109302
19183	19326	CONTROL_428	2.7500197177632763e-05	differentiation	0.4645581191716054
19184	19327	CONTROL_429	0.030243437421535	differentiation	0.84091646967543
19185	19328	CONTROL_430	0.0351177582516964	differentiation	0.9074700757846448
19186	19329	CONTROL_431	0.0285604939544243	differentiation	0.81364085714276
19187	19330	CONTROL_432	0.0439653449976995	differentiation	0.9770415233511798
19188	19331	CONTROL_433	0.0028894906880427	differentiation	0.496958329643214
19189	19332	CONTROL_434	-0.044247380980106	differentiation	0.1337963799407984
19190	19333	CONTROL_435	0.0193762164162908	differentiation	0.693945161662201
19191	19334	CONTROL_436	0.017802509968189	differentiation	0.6753406451700036
19192	19335	CONTROL_437	0.0878076099717571	differentiation	0.420390756058188
19193	19336	CONTROL_438	0.0053750873304822	differentiation	0.5213839960836074
19194	19337	CONTROL_439	-0.0141556420305606	differentiation	0.326726032122911
19195	19338	CONTROL_440	0.1265118579031853	differentiation	0.1382600842032177
19196	19339	CONTROL_441	0.1129034889526891	differentiation	0.2147679033614488
19197	19340	CONTROL_442	0.0094513296492614	differentiation	0.5698387150291468
19198	19341	CONTROL_443	0.0123647516132156	differentiation	0.6056576560067846
19199	19342	CONTROL_444	0.0880410220325126	differentiation	0.4218920010149508
19200	19343	CONTROL_445	0.0288915787639579	differentiation	0.8191807240575063
19201	19344	CONTROL_446	0.0220436374944202	differentiation	0.7290170265623973
19202	19345	CONTROL_447	0.0842827272223276	differentiation	0.4590141714667365
19203	19346	CONTROL_448	0.0383124180976513	differentiation	0.9520763181595792
19204	19347	CONTROL_449	0.0239334243936082	differentiation	0.7523206700424193
19205	19348	CONTROL_450	0.1283029254651642	differentiation	0.1317512239576969
19206	19349	CONTROL_451	0.1338622122112411	differentiation	0.1060962680737101
19207	19350	CONTROL_452	0.0025812600132661	differentiation	0.4895143854896042
19208	19351	CONTROL_453	0.0760790869142099	differentiation	0.5519320136479111
19209	19352	CONTROL_454	0.0789191327029947	differentiation	0.5197883099840077
19210	19353	CONTROL_455	0.0494703639967901	differentiation	0.8951938931558786
19211	19354	CONTROL_456	0.0456996544264424	differentiation	0.9472544759830684
19212	19355	CONTROL_457	0.0389595510450171	differentiation	0.960301442136655
19213	19356	CONTROL_458	0.0352763430818563	differentiation	0.9061205973557744
19214	19357	CONTROL_459	-0.0132297193836145	differentiation	0.3363474664535976
19215	19358	CONTROL_460	0.0693665385344096	differentiation	0.6319142369488437
19216	19359	CONTROL_461	-0.0369618749335984	differentiation	0.168979689276009
19217	19360	CONTROL_462	0.012063939293395	differentiation	0.5991001177648017
19218	19361	CONTROL_463	0.0059533756601157	differentiation	0.5286943429415375
19219	19362	CONTROL_464	0.0606645856619144	differentiation	0.745199011146824
19220	19363	CONTROL_465	-0.0069113191787238	differentiation	0.3907017448146881
19221	19364	CONTROL_466	-0.0736672154704083	differentiation	0.0463150246579314
19222	19365	CONTROL_467	0.0839918213016149	differentiation	0.4610818689571818
19223	19366	CONTROL_468	0.0581310736220971	differentiation	0.7770179033493037
19224	19367	CONTROL_469	0.0394343377872609	differentiation	0.9658312042377644
19225	19368	CONTROL_470	0.0278750560474334	differentiation	0.8055073566201031
19226	19369	CONTROL_471	0.0649544814140065	differentiation	0.6871298535108082
19227	19370	CONTROL_472	0.057340777691954	differentiation	0.7874565644828723
19228	19371	CONTROL_473	0.0010573690155259	differentiation	0.4741197019138274
19229	19372	CONTROL_474	0.0405900777344845	differentiation	0.9825753662424118
19230	19373	CONTROL_475	0.015116396207524	differentiation	0.6378482887570978
19231	19374	CONTROL_476	0.00227851193291	differentiation	0.489088234406803
19232	19375	CONTROL_477	0.0639926397588884	differentiation	0.7002835031775996
19233	19376	CONTROL_478	-0.016128353290511	differentiation	0.310836309840597
19234	19377	CONTROL_479	0.0820723338078548	differentiation	0.4833061434497804
19235	19378	CONTROL_480	0.1156598435891056	differentiation	0.1978882979893995
19236	19379	CONTROL_481	0.0074505733024956	differentiation	0.5462692372211393
19237	19380	CONTROL_482	0.0019081567201331	differentiation	0.4826009440519302
19238	19381	CONTROL_483	0.0595376951240297	differentiation	0.760753428507399
19239	19382	CONTROL_484	-0.0470082941705499	differentiation	0.1222279229132916
19240	19383	CONTROL_485	0.0165274478872753	differentiation	0.6561322689013332
19241	19384	CONTROL_486	0.0139881067205638	differentiation	0.6247621664506682
19242	19385	CONTROL_487	0.0860905566935915	differentiation	0.438682800620999
19243	19386	CONTROL_488	0.0433219050139325	differentiation	0.9836324852075
19244	19387	CONTROL_489	0.0699061166457797	differentiation	0.6238366043861984
19245	19388	CONTROL_490	0.0735079333876281	differentiation	0.5825324013521213
19246	19389	CONTROL_491	0.1051736600739802	differentiation	0.2679645975910998
19247	19390	CONTROL_492	-0.0164044095399066	differentiation	0.309048340796888
19248	19391	CONTROL_493	0.053491517186313	differentiation	0.8392141000626255
19249	19392	CONTROL_494	-0.0273205659296847	differentiation	0.2249760970147611
19250	19393	CONTROL_495	0.0312538102892559	differentiation	0.8526948930709106
19251	19394	CONTROL_496	0.0799250118357156	differentiation	0.5086697114866809
19252	19395	CONTROL_497	0.0472835592876241	differentiation	0.9256320208718812
19253	19396	CONTROL_498	0.112150881918137	differentiation	0.2221315919759812
19254	19397	CONTROL_499	-0.01250088571565	differentiation	0.3427549870777408
19255	19398	CONTROL_500	0.1038112005102042	differentiation	0.2791608282624253
19256	19399	CONTROL_501	-0.0921909799394392	differentiation	0.0213128008702187
19257	19400	CONTROL_502	0.0205939871653396	differentiation	0.7068475512514447
19258	19401	CONTROL_503	0.0521169049075718	differentiation	0.8612127651584471
19259	19402	CONTROL_504	0.0379527693473055	differentiation	0.9434870322448976
19260	19403	CONTROL_505	0.0044023763165178	differentiation	0.5118590432908191
19261	19404	CONTROL_506	0.0618308481670493	differentiation	0.7294958392701137
19262	19405	CONTROL_507	0.0619680567422054	differentiation	0.726327008578258
19263	19406	CONTROL_508	-0.0073766493829069	differentiation	0.388397847305481
19264	19407	CONTROL_509	0.0282099261441728	differentiation	0.8112616593396242
19265	19408	CONTROL_510	0.0092562686034959	differentiation	0.5669743890097715
19266	19409	CONTROL_511	0.1027378648203698	differentiation	0.2872171824194315
19267	19410	CONTROL_512	0.1174823003984377	differentiation	0.1872781465090127
19268	19411	CONTROL_513	0.1216876522531854	differentiation	0.1624786019640551
19269	19412	CONTROL_514	-0.0191902457877701	differentiation	0.2844143597369037
19270	19413	CONTROL_515	0.0168138674153777	differentiation	0.6608731754070795
19271	19414	CONTROL_516	0.0363838648517053	differentiation	0.9239896000092108
19272	19415	CONTROL_517	-0.0870093663715628	differentiation	0.025860161330151
19273	19416	CONTROL_518	0.0822417636340223	differentiation	0.4815533469304612
19274	19417	CONTROL_519	0.022259323001673	differentiation	0.7287046517946805
19275	19418	CONTROL_520	0.0347056839756714	differentiation	0.898864661032812
19276	19419	CONTROL_521	0.1135156147938493	differentiation	0.2109972532881816
19277	19420	CONTROL_522	0.0010814000537328	differentiation	0.4762331625506473
19278	19421	CONTROL_523	-0.0380120738656813	differentiation	0.1658891708898391
19279	19422	CONTROL_524	0.0854416627024715	differentiation	0.4461278135529744
19280	19423	CONTROL_525	-0.02482687209213	differentiation	0.2450679643449707
19281	19424	CONTROL_526	-0.0066130430175606	differentiation	0.3939256661731987
19282	19425	CONTROL_527	0.1707471535781187	differentiation	0.0235884243335766
19283	19426	CONTROL_528	0.0850824531516185	differentiation	0.4515124161197233
19284	19427	CONTROL_529	0.0502175204553159	differentiation	0.8837233750913137
19285	19428	CONTROL_530	-0.0013615621813929	differentiation	0.4497319285245723
19286	19429	CONTROL_531	-0.0204484962756837	differentiation	0.2795975699672113
19287	19430	CONTROL_532	0.1787951779554205	differentiation	0.0169469384090719
19288	19431	CONTROL_533	0.0302974812875747	differentiation	0.8408403920881447
19289	19432	CONTROL_534	0.0171912765870151	differentiation	0.666147985287197
19290	19433	CONTROL_535	0.0307826183266955	differentiation	0.8433734939759037
19291	19434	CONTROL_536	-0.0051648323750175	differentiation	0.4099810491021557
19292	19435	CONTROL_537	0.1004350074945555	differentiation	0.3067853483505762
19293	19436	CONTROL_538	-0.0696521648788795	differentiation	0.0565675240325746
19294	19437	CONTROL_539	0.1027140108139115	differentiation	0.2901821679284971
19295	19438	CONTROL_540	0.1215760901693122	differentiation	0.1620769356219894
19296	19439	CONTROL_541	-0.0071967214640688	differentiation	0.3916295415975584
19297	19440	CONTROL_542	0.1133796348417894	differentiation	0.2132899772053865
19298	19441	CONTROL_543	0.0632494810724389	differentiation	0.7115641673397947
19299	19442	CONTROL_544	-0.0141614353300591	differentiation	0.3308451039433112
19300	19443	CONTROL_545	0.081420251078316	differentiation	0.491178473404592
19301	19444	CONTROL_546	0.0673596917196385	differentiation	0.6564630072246017
19302	19445	CONTROL_547	0.0280849004643282	differentiation	0.8082576148393852
19303	19446	CONTROL_548	0.0952527417037214	differentiation	0.3503926716005038
19304	19447	CONTROL_549	0.0958525160344233	differentiation	0.3447379595923077
19305	19448	CONTROL_550	0.0187948417103508	differentiation	0.6863418723704712
19306	19449	CONTROL_551	0.0665180487107555	differentiation	0.667075393423389
19307	19450	CONTROL_552	0.0225593878704133	differentiation	0.7385944466567617
19308	19451	CONTROL_553	0.1182054775037488	differentiation	0.1820812602879026
19309	19452	CONTROL_554	0.056104288537116	differentiation	0.8069128973323243
19310	19453	CONTROL_555	0.0186536779397011	differentiation	0.6834677330224678
19311	19454	CONTROL_556	0.0167386061640457	differentiation	0.6579543416910668
19312	19455	CONTROL_557	-0.0744911875842299	differentiation	0.0445631025936384
19313	19456	CONTROL_558	0.0618415745046281	differentiation	0.7263498415706107
19314	19457	CONTROL_559	0.0344424394300321	differentiation	0.8987391281557078
19315	19458	CONTROL_560	-0.0660693715173881	differentiation	0.0644742492184193
19316	19459	CONTROL_561	0.0411893711908088	differentiation	0.9882700116968076
19317	19460	CONTROL_562	-0.0223727432825366	differentiation	0.2620766975758989
19318	19461	CONTROL_563	0.0357181202307539	differentiation	0.9156532259204598
19319	19462	CONTROL_564	0.0821967913236019	differentiation	0.484167093003976
19320	19463	CONTROL_565	0.0553553544430292	differentiation	0.8145154093306974
19321	19464	CONTROL_566	-0.0297883799938311	differentiation	0.210598598957873
19322	19465	CONTROL_567	0.1030950225630485	differentiation	0.2839640153983757
19323	19466	CONTROL_568	0.024953218944184	differentiation	0.7669446672550454
19324	19467	CONTROL_569	0.0120357704084366	differentiation	0.5989797344561854
19325	19468	CONTROL_570	0.0777491897679661	differentiation	0.5307171517406343
19326	19469	CONTROL_571	0.1424600900688356	differentiation	0.0810002832748476
19327	19470	CONTROL_572	0.0006304165524301	differentiation	0.4718552520424719
19328	19471	CONTROL_573	-0.0067266479781039	differentiation	0.3940592634688785
19329	19472	CONTROL_574	0.0234385375807951	differentiation	0.7440319051717651
19330	19473	CONTROL_575	0.1214920110137274	differentiation	0.1634253452724945
19331	19474	CONTROL_576	0.0041647099313873	differentiation	0.5069489783183249
19332	19475	CONTROL_577	0.2292697569197747	differentiation	0.0010759683289878
19333	19476	CONTROL_578	0.0450533184517728	differentiation	0.9580502062523631
19334	19477	CONTROL_579	-0.0177046519866004	differentiation	0.2982623266945517
19335	19478	CONTROL_580	-0.021371014805229	differentiation	0.269081276659644
19336	19479	CONTROL_581	0.1606305386408138	differentiation	0.0385087646384378
19337	19480	CONTROL_582	-0.0140316249837053	differentiation	0.3263626474786619
19338	19481	CONTROL_583	-0.0016107239508126	differentiation	0.4464469896375622
19339	19482	CONTROL_584	0.1603678124340931	differentiation	0.0375212134287726
19340	19483	CONTROL_585	0.0998782366633568	differentiation	0.309822719303483
19341	19484	CONTROL_586	0.0061085970132441	differentiation	0.5325768260964974
19342	19485	CONTROL_587	0.0504304150710254	differentiation	0.8828369691796869
19343	19486	CONTROL_588	0.19627419565847	differentiation	0.0066704401020411
19344	19487	CONTROL_589	0.0564942557713147	differentiation	0.7984056158667727
19345	19488	CONTROL_590	0.1386129234143315	differentiation	0.0897007221395349
19346	19489	CONTROL_591	0.0778763698409459	differentiation	0.5317143219555884
19347	19490	CONTROL_592	-0.0008169779603643	differentiation	0.4539881926224269
19348	19491	CONTROL_593	0.0651091298538733	differentiation	0.6846248313455594
19349	19492	CONTROL_594	0.0329482358114751	differentiation	0.8743788515189453
19350	19493	CONTROL_595	-0.0011322915819979	differentiation	0.4518150747204816
19351	19494	CONTROL_596	0.0781864538148856	differentiation	0.525852558429506
19352	19495	CONTROL_597	0.062402980320347	differentiation	0.7186311242154134
19353	19496	CONTROL_598	0.0149384227488366	differentiation	0.6356899394289294
19354	19497	CONTROL_599	0.0674405608209118	differentiation	0.6568063765649162
19355	19498	CONTROL_600	0.0985383769015811	differentiation	0.3223444294712914
19356	19499	CONTROL_601	0.0213733109368993	differentiation	0.720013151803595
19357	19500	CONTROL_602	0.0334506746712318	differentiation	0.8822823703696938
19358	19501	CONTROL_603	-0.0106506076528876	differentiation	0.3563947365774675
19359	19502	CONTROL_604	-0.0557767191192281	differentiation	0.0892483374059456
19360	19503	CONTROL_605	0.0462645725381796	differentiation	0.9418320775268508
19361	19504	CONTROL_606	0.1432799042962918	differentiation	0.0762150710477705
19362	19505	CONTROL_607	0.0582696158062734	differentiation	0.7775095413974054
19363	19506	CONTROL_608	0.0264141088595579	differentiation	0.7866446815718173
19364	19507	CONTROL_609	0.0563601452911991	differentiation	0.801041028992605
19365	19508	CONTROL_610	0.0047196941630262	differentiation	0.5137682700981707
19366	19509	CONTROL_611	0.1160801984169198	differentiation	0.1952155747824465
19367	19510	CONTROL_612	0.0083741816516373	differentiation	0.5560607044736002
19368	19511	CONTROL_613	-0.0632976255622216	differentiation	0.0676169434211566
19369	19512	CONTROL_614	-0.0013118196617309	differentiation	0.4467346853412043
19370	19513	CONTROL_615	0.1374803141777405	differentiation	0.0947118352483979
19371	19514	CONTROL_616	0.0712311259597999	differentiation	0.6096683925655971
19372	19515	CONTROL_617	-0.0029744556311331	differentiation	0.4297585012695872
19373	19516	CONTROL_618	-0.0593762897375582	differentiation	0.0786058310895869
19374	19517	CONTROL_619	0.0297153314427738	differentiation	0.8299628516930591
19375	19518	CONTROL_620	0.0184926835739625	differentiation	0.6816024232897688
19376	19519	CONTROL_621	0.0306596676320368	differentiation	0.8463365362515776
19377	19520	CONTROL_622	0.0877794533325739	differentiation	0.4203290583980013
19378	19521	CONTROL_623	-0.0241002335769822	differentiation	0.2478976036483041
19379	19522	CONTROL_624	0.1200893927107892	differentiation	0.1723539197373681
19380	19523	CONTROL_625	0.0872112035317776	differentiation	0.4263349126800788
19381	19524	CONTROL_626	0.0113998482739733	differentiation	0.5936258349770254
19382	19525	CONTROL_627	0.047832128670515	differentiation	0.9194418509026004
19383	19526	CONTROL_628	-0.0527939324301178	differentiation	0.098660582662015
19384	19527	CONTROL_629	-0.0268364804518189	differentiation	0.2310489928488525
19385	19528	CONTROL_630	0.0437814980767397	differentiation	0.97524199206879
19386	19529	CONTROL_631	0.0738291700592233	differentiation	0.5758222221272197
19387	19530	CONTROL_632	-0.0495498228713271	differentiation	0.1117656514940137
19388	19531	CONTROL_633	-0.0689360617514074	differentiation	0.054729516729029
19389	19532	CONTROL_634	0.026200196412355	differentiation	0.7857847036343176
19390	19533	CONTROL_635	0.1039875916953057	differentiation	0.2777589796936482
19391	19534	CONTROL_636	0.0767431841981357	differentiation	0.5446886111803253
19392	19535	CONTROL_637	0.0472512875681356	differentiation	0.9277395546468564
19393	19536	CONTROL_638	0.1012560095755636	differentiation	0.2986813849754732
19394	19537	CONTROL_639	0.0277066552130935	differentiation	0.8052667843262098
19395	19538	CONTROL_640	0.002224393134356	differentiation	0.4854302918702547
19396	19539	CONTROL_641	0.0403631747175743	differentiation	0.9772385672170988
19397	19540	CONTROL_642	0.049061045572663	differentiation	0.9027632730249232
19398	19541	CONTROL_643	-0.0242622014930947	differentiation	0.2469162707854923
19399	19542	CONTROL_644	-0.0393749524954599	differentiation	0.1566551201357892
19400	19543	CONTROL_645	-0.0041821209107301	differentiation	0.4243484423454069
19401	19544	CONTROL_646	0.0279492480211067	differentiation	0.8080918570310727
19402	19545	CONTROL_647	0.0290459655654097	differentiation	0.8219046514643308
19403	19546	CONTROL_648	-0.0013792954037893	differentiation	0.4485206139898521
19404	19547	CONTROL_649	-0.0047316387599655	differentiation	0.4153046341404051
19405	19548	CONTROL_650	0.0482305997370871	differentiation	0.9110286219332072
19406	19549	CONTROL_651	-0.0762518815953614	differentiation	0.0414493625684376
19407	19550	CONTROL_652	-0.0399737743875409	differentiation	0.1540655673180012
19408	19551	CONTROL_653	0.0013965355688769	differentiation	0.4767841663788657
19409	19552	CONTROL_654	0.0914719724701715	differentiation	0.3875697383956053
19410	19553	CONTROL_655	0.1453173964645954	differentiation	0.0700098410197039
19411	19554	CONTROL_656	0.0931872435302666	differentiation	0.369033818042135
19412	19555	CONTROL_657	0.0799453627769777	differentiation	0.5067173448980334
19413	19556	CONTROL_658	0.0810343148063234	differentiation	0.4923017594666679
19414	19557	CONTROL_659	0.0322860261575755	differentiation	0.8664538599392185
19415	19558	CONTROL_660	0.1186652937250987	differentiation	0.1786805046907467
19416	19559	CONTROL_661	0.0002738863012818	differentiation	0.4653006286505765
19417	19560	CONTROL_662	0.0524937214763378	differentiation	0.8558920949702853
19418	19561	CONTROL_663	0.0154150362034544	differentiation	0.6403846941416226
19419	19562	CONTROL_664	-0.0083182946614826	differentiation	0.3786627338213796
19420	19563	CONTROL_665	0.0352407041903775	differentiation	0.9072296978140908
19421	19564	CONTROL_666	0.0674903577467667	differentiation	0.6570240187047873
19422	19565	CONTROL_667	0.0937537018180577	differentiation	0.3625226259165442
19423	19566	CONTROL_668	0.0696104549209347	differentiation	0.626463758770116
19424	19567	CONTROL_669	0.1527521224341052	differentiation	0.0522280895455549
19425	19568	CONTROL_670	0.1008147363470901	differentiation	0.3062971109609099
19426	19569	CONTROL_671	-0.1228518284847842	differentiation	0.0048136805962656
19427	19570	CONTROL_672	0.0081288819931003	differentiation	0.5528620451491818
19428	19571	CONTROL_673	-0.0445977495983951	differentiation	0.1308401389819954
19429	19572	CONTROL_674	0.0097437312932323	differentiation	0.5742439279664757
19430	19573	CONTROL_675	0.1292690862343149	differentiation	0.128070254105457
19431	19574	CONTROL_676	0.074037180720063	differentiation	0.5761912421483047
19432	19575	CONTROL_677	-0.0373971626954476	differentiation	0.165638493782309
19433	19576	CONTROL_678	0.0111792877185101	differentiation	0.5924967192147743
19434	19577	CONTROL_679	0.1110719287218694	differentiation	0.2260476930686176
19435	19578	CONTROL_680	-0.0482573752010285	differentiation	0.1189534774865966
19436	19579	CONTROL_681	0.0102176951515301	differentiation	0.5796086123909597
19437	19580	CONTROL_682	0.0901995572073347	differentiation	0.3987132102803459
19438	19581	CONTROL_683	-0.0055236141211724	differentiation	0.4073800312073566
19439	19582	CONTROL_684	0.0596560429018127	differentiation	0.7577970903869264
19440	19583	CONTROL_685	0.0557854116442353	differentiation	0.8092481780608075
19441	19584	CONTROL_686	0.0020254746180212	differentiation	0.4877269994159126
19442	19585	CONTROL_687	0.1169277622063096	differentiation	0.1892762762440349
19443	19586	CONTROL_688	0.0410582088983158	differentiation	0.9889718104362224
19444	19587	CONTROL_689	0.0153307769225979	differentiation	0.6430938529746701
19445	19588	CONTROL_690	0.1370580709419049	differentiation	0.0964803719581899
19446	19589	CONTROL_691	-0.0193222782742122	differentiation	0.2840025885812011
19447	19590	CONTROL_692	0.0369416974604042	differentiation	0.9312940200052964
19448	19591	CONTROL_693	0.0001249630367259	differentiation	0.4675084332685637
19449	19592	CONTROL_694	0.1907853239359245	differentiation	0.0087608734231693
19450	19593	CONTROL_695	0.0613540222740368	differentiation	0.7342568582414641
19451	19594	CONTROL_696	0.1649353492671556	differentiation	0.0314143110103263
19452	19595	CONTROL_697	0.0604732268137852	differentiation	0.7481290184548389
19453	19596	CONTROL_698	-0.0309410260814661	differentiation	0.2021542782542127
19454	19597	CONTROL_699	-0.0154091423917396	differentiation	0.316433890787077
19455	19598	CONTROL_700	0.0316510248099108	differentiation	0.8575003149252616
19456	19599	CONTROL_701	-0.0298788185720366	differentiation	0.2094025388052777
19457	19600	CONTROL_702	-0.0148122229434723	differentiation	0.3214402429741304
19458	19601	CONTROL_703	0.1561233464487589	differentiation	0.0457682959431748
19459	19602	CONTROL_704	0.0167803613425759	differentiation	0.6613858003758116
19460	19603	CONTROL_705	0.0320526259888749	differentiation	0.8660168267494238
19461	19604	CONTROL_706	0.0648504202981277	differentiation	0.6900582090704402
19462	19605	CONTROL_707	0.0010250578749235	differentiation	0.4743086813611709
19463	19606	CONTROL_708	0.1160166615394666	differentiation	0.1962821184294846
19464	19607	CONTROL_709	0.0753987394754937	differentiation	0.558216138951681
19465	19608	CONTROL_710	-0.0810407774678813	differentiation	0.0354088215703181
19466	19609	CONTROL_711	0.0453902298501942	differentiation	0.9532845235208728
19467	19610	CONTROL_712	0.0757708072937282	differentiation	0.5542157015298445
19468	19611	CONTROL_713	0.0750676412877371	differentiation	0.5642843710256322
19469	19612	CONTROL_714	-0.014136066003721	differentiation	0.3275232436218586
19470	19613	CONTROL_715	0.0758852713929828	differentiation	0.5547902184821025
19471	19614	CONTROL_716	0.0682816242697268	differentiation	0.6467624832948727
19472	19615	CONTROL_717	0.0038104170752935	differentiation	0.5057208548147664
19473	19616	CONTROL_718	0.0538066735743998	differentiation	0.8363961201596425
19474	19617	CONTROL_719	0.0699056734279857	differentiation	0.6269974678211481
19475	19618	CONTROL_720	0.0286207230153136	differentiation	0.8190646158623518
19476	19619	CONTROL_721	0.0033110868394493	differentiation	0.4980908460639006
19477	19620	CONTROL_722	0.0926880980145082	differentiation	0.3747147637011192
19478	19621	CONTROL_723	-0.0207604031767168	differentiation	0.2760241580832023
19479	19622	CONTROL_724	0.0259786016918524	differentiation	0.7812543464665629
19480	19623	CONTROL_725	0.083705769041243	differentiation	0.4668800887513554
19481	19624	CONTROL_726	-0.0030996769491632	differentiation	0.4325277060144385
19482	19625	CONTROL_727	0.0442565743367298	differentiation	0.9661979895404492
19483	19626	CONTROL_728	0.166319894474688	differentiation	0.0295863113587481
19484	19627	CONTROL_729	0.0909651320158255	differentiation	0.3926721834738785
19485	19628	CONTROL_730	-0.0103756800375831	differentiation	0.360374089917004
19486	19629	CONTROL_731	-0.0099782753363219	differentiation	0.3647801773093592
19487	19630	CONTROL_732	0.1249580092412523	differentiation	0.1459098167730093
19488	19631	CONTROL_733	0.0127864969368684	differentiation	0.6084556206058331
19489	19632	CONTROL_734	0.025785079855919	differentiation	0.7786388514829956
19490	19633	CONTROL_735	-0.007901538261779	differentiation	0.384089407391059
19491	19634	CONTROL_736	0.0987082596527093	differentiation	0.3214554973562553
19492	19635	CONTROL_737	0.0660717546048462	differentiation	0.67256493059329
19493	19636	CONTROL_738	0.0210795489425985	differentiation	0.7151586633061036
19494	19637	CONTROL_739	0.0150040169462473	differentiation	0.638626845215485
19495	19638	CONTROL_740	-0.0511484463598106	differentiation	0.1073412977077764
19496	19639	CONTROL_741	-0.0374349047406035	differentiation	0.1676591650246749
19497	19640	CONTROL_742	0.1432125018965439	differentiation	0.076806591292206
19498	19641	CONTROL_743	0.0224368326294005	differentiation	0.7341366692561871
19499	19642	CONTROL_744	0.1643504974900756	differentiation	0.0319269359790585
19500	19643	CONTROL_745	0.0687999278173739	differentiation	0.6414155794559229
19501	19644	CONTROL_746	0.1932928211613057	differentiation	0.0079107088142977
19502	19645	CONTROL_747	0.0841324640142915	differentiation	0.4596122015430341
19503	19646	CONTROL_748	0.0909811708481698	differentiation	0.3920426730166352
19504	19647	CONTROL_749	0.0363857510431286	differentiation	0.9267920340450604
19505	19648	CONTROL_750	0.0469107780940386	differentiation	0.929648101322521
19506	19649	CONTROL_751	-0.0163586440542661	differentiation	0.3078434389323604
19507	19650	CONTROL_752	-0.0357879057020849	differentiation	0.1764487011403719
19508	19651	CONTROL_753	0.0348531928546113	differentiation	0.899003602220319
19509	19652	CONTROL_754	-0.0242443896816159	differentiation	0.2466078796462285
19510	19653	CONTROL_755	0.0068044338221722	differentiation	0.538846474311499
19511	19654	CONTROL_756	0.0652714697838028	differentiation	0.6831566213564556
19512	19655	CONTROL_757	0.0505984972071454	differentiation	0.8805439537774733
19513	19656	CONTROL_758	0.1853526145056624	differentiation	0.01193087005506
19514	19657	CONTROL_759	-0.0484674682627669	differentiation	0.1196557620343593
19515	19658	CONTROL_760	-0.0226488893109366	differentiation	0.2582671828347976
19516	19659	CONTROL_761	0.0523153295137755	differentiation	0.8557982367974659
19517	19660	CONTROL_762	0.1178335778151908	differentiation	0.1829850581383853
19518	19661	CONTROL_763	0.0604340138894382	differentiation	0.7476723586077879
19519	19662	CONTROL_764	-0.0456031596890562	differentiation	0.1273693298210685
19520	19663	CONTROL_765	0.0334887415042554	differentiation	0.8824799972056304
19521	19664	CONTROL_766	-0.0268105786265067	differentiation	0.2308872186689929
19522	19665	CONTROL_767	0.0717603895831088	differentiation	0.6045920839764424
19523	19666	CONTROL_768	0.0760281434108592	differentiation	0.5506102262948723
19524	19667	CONTROL_769	0.0439454704502343	differentiation	0.9756436584108558
19525	19668	CONTROL_770	0.0588074592204378	differentiation	0.7694126708241821
19526	19669	CONTROL_771	0.1100798467542103	differentiation	0.2333514329330159
19527	19670	CONTROL_772	0.0475231222894742	differentiation	0.9220768753817544
19528	19671	CONTROL_773	-0.0456478306546926	differentiation	0.127375548167922
19529	19672	CONTROL_774	-0.0669528191585621	differentiation	0.0589450700873274
19530	19673	CONTROL_775	0.0137308751907502	differentiation	0.6210127947830402
19531	19674	CONTROL_776	0.0424777867465616	differentiation	0.994821623076946
19532	19675	CONTROL_777	0.0855725407787647	differentiation	0.445011911777787
19533	19676	CONTROL_778	0.0655451652222059	differentiation	0.6824808619444896
19534	19677	CONTROL_779	0.1095237903825048	differentiation	0.2384523234245757
19535	19678	CONTROL_780	0.056987883792702	differentiation	0.796487061539141
19536	19679	CONTROL_781	0.0796027697120492	differentiation	0.5115598825101659
19537	19680	CONTROL_782	0.0374180062769254	differentiation	0.9354675995223338
19538	19681	CONTROL_783	0.0012087752173972	differentiation	0.4761801122790537
19539	19682	CONTROL_784	0.093827479416302	differentiation	0.3642399584264648
19540	19683	CONTROL_785	0.0475407657469364	differentiation	0.9220791101001548
19541	19684	CONTROL_786	0.0901154025379776	differentiation	0.4011784933227343
19542	19685	CONTROL_787	0.061852705056322	differentiation	0.7290080876887954
19543	19686	CONTROL_788	0.1179974090473938	differentiation	0.1861269750477659
19544	19687	CONTROL_789	0.0754012302016095	differentiation	0.5590733963624323
19545	19688	CONTROL_790	0.1192796472187786	differentiation	0.1750505447150391
19546	19689	CONTROL_791	-0.0059990882914435	differentiation	0.4040343662768557
19547	19690	CONTROL_792	-0.025876560845371	differentiation	0.2376141097010631
19548	19691	CONTROL_793	0.0654570534675968	differentiation	0.6819492904501884
19549	19692	CONTROL_794	0.088010326422977	differentiation	0.4209987937864529
19550	19693	CONTROL_795	0.0952366546084864	differentiation	0.3559646990278829
19551	19694	CONTROL_796	-0.0213018780490172	differentiation	0.2694489364173548
19552	19695	CONTROL_797	-0.0054471913454484	differentiation	0.4058648921318431
19553	19696	CONTROL_798	0.0607258255740829	differentiation	0.7421451227100877
19554	19697	CONTROL_799	-0.0044725572800586	differentiation	0.4177576748124257
19555	19698	CONTROL_800	0.1164464585602076	differentiation	0.1912443830231552
19556	19699	CONTROL_801	0.0159723428020202	differentiation	0.6510476044085942
19557	19700	CONTROL_802	-0.0256638536656124	differentiation	0.2367369341480469
19558	19701	CONTROL_803	0.0382562390055689	differentiation	0.9497483245563147
19559	19702	CONTROL_804	0.118052477207839	differentiation	0.1856059941754494
19560	19703	CONTROL_805	-0.0305774795136857	differentiation	0.2052057376492093
19561	19704	CONTROL_806	0.0223410287821042	differentiation	0.7306666373886169
19562	19705	CONTROL_807	0.0329715860364287	differentiation	0.8739964231874575
19563	19706	CONTROL_808	0.0123243019888024	differentiation	0.6033010968726622
19564	19707	CONTROL_809	0.1102668359722799	differentiation	0.2306351812980886
19565	19708	CONTROL_810	0.0237459552240072	differentiation	0.7494317621206389
19566	19709	CONTROL_811	0.1078846255349843	differentiation	0.2496469023475182
19567	19710	CONTROL_812	0.0709726585836811	differentiation	0.6100116647442421
19568	19711	CONTROL_813	0.0484176544484403	differentiation	0.9109481720707906
19569	19712	CONTROL_814	0.0100781821194699	differentiation	0.5770798827783321
19570	19713	CONTROL_815	0.0674593742792857	differentiation	0.6568299868506254
19571	19714	CONTROL_816	0.0249990096603896	differentiation	0.7684537823070445
19572	19715	CONTROL_817	0.0679316922723588	differentiation	0.6487683859634616
19573	19716	CONTROL_818	0.0628194437514337	differentiation	0.713383713926119
19574	19717	CONTROL_819	0.0765099472353506	differentiation	0.5442604197024627
19575	19718	CONTROL_820	0.0401412483069948	differentiation	0.9746399783640394
19576	19719	CONTROL_821	0.0692400654991419	differentiation	0.631800071987081
19577	19720	CONTROL_822	0.0874697643483622	differentiation	0.4248313358432459
19578	19721	CONTROL_823	-0.0760017332566236	differentiation	0.0425002631866724
19579	19722	CONTROL_824	0.1319975528583777	differentiation	0.1153549978918346
19580	19723	CONTROL_825	0.1194839854288372	differentiation	0.1738255303849074
19581	19724	CONTROL_826	0.0023147606000009	differentiation	0.4913378185427119
19582	19725	CONTROL_827	0.1113987021734377	differentiation	0.2237533174030298
19583	19726	CONTROL_828	0.0265201158550075	differentiation	0.7892576503519755
19584	19727	CONTROL_829	0.0546484998005425	differentiation	0.8263267705321676
19585	19728	CONTROL_830	-0.0600404080414378	differentiation	0.0779172463372358
19586	19729	CONTROL_831	0.0707290351241736	differentiation	0.6136822382978364
19587	19730	CONTROL_832	0.1426139436265581	differentiation	0.0777680060127527
19588	19731	CONTROL_833	0.0086772588638753	differentiation	0.5613138473014002
19589	19732	CONTROL_834	0.0739603278251461	differentiation	0.5766452786302769
19590	19733	CONTROL_835	-0.0331315208238556	differentiation	0.19117296919601
19591	19734	CONTROL_836	0.128448662668255	differentiation	0.1314651800024378
19592	19735	CONTROL_837	0.0413797330024405	differentiation	0.9937440029995752
19593	19736	CONTROL_838	0.0354337905602096	differentiation	0.9129369742855326
19594	19737	CONTROL_839	0.0747740591231336	differentiation	0.5657099270417881
19595	19738	CONTROL_840	0.0301699602400132	differentiation	0.8353216092556984
19596	19739	CONTROL_841	0.0265479387101491	differentiation	0.7892084865471652
19597	19740	CONTROL_842	-0.0145141619197472	differentiation	0.3235483597191231
19598	19741	CONTROL_843	0.1007540903219853	differentiation	0.3041014515516208
19599	19742	CONTROL_844	0.1047187502286783	differentiation	0.2724793117300514
19600	19743	CONTROL_845	-0.0173722994681726	differentiation	0.3000205642673677
19601	19744	CONTROL_846	0.0528257785717698	differentiation	0.8499163608057793
19602	19745	CONTROL_847	0.0317990243740825	differentiation	0.8605274839028618
19603	19746	CONTROL_848	0.0491032815773375	differentiation	0.9029068779725702
19604	19747	CONTROL_849	0.0502622133712737	differentiation	0.8859825782325117
19605	19748	CONTROL_850	0.0897507777364611	differentiation	0.4026295056963215
19606	19749	CONTROL_851	0.0231162910613667	differentiation	0.7412969013346078
19607	19750	CONTROL_852	0.0215605235411605	differentiation	0.7227231850916689
19608	19751	CONTROL_853	0.0642186645047164	differentiation	0.6950513472704299
19609	19752	CONTROL_854	0.0626004752300774	differentiation	0.718754228050778
19610	19753	CONTROL_855	0.0697626043877644	differentiation	0.6280838324487816
19611	19754	CONTROL_856	0.0534649248674974	differentiation	0.8419279226558132
19612	19755	CONTROL_857	-0.0542250243981991	differentiation	0.0939132634860761
19613	19756	CONTROL_858	0.0279658158919353	differentiation	0.8084408617482232
19614	19757	CONTROL_859	0.1148538655302899	differentiation	0.2025634260448365
19615	19758	CONTROL_860	-0.0772500962594882	differentiation	0.0390860992791138
19616	19759	CONTROL_861	0.0360242634332701	differentiation	0.9179521681845182
19617	19760	CONTROL_862	-0.0174013156258088	differentiation	0.3010858448127012
19618	19761	CONTROL_863	0.0076927600593913	differentiation	0.5488212856344674
19619	19762	CONTROL_864	-0.0198638631332201	differentiation	0.2801628565608587
19620	19763	CONTROL_865	-0.0034363336635509	differentiation	0.4265977349963071
19621	19764	CONTROL_866	-0.0602933489998053	differentiation	0.0769773043456674
19622	19765	CONTROL_867	0.0593797902623922	differentiation	0.7582587054791263
19623	19766	CONTROL_868	0.0454789065770891	differentiation	0.952140347699836
19624	19767	CONTROL_869	0.1945525393419931	differentiation	0.007454437613925
19625	19768	CONTROL_870	0.0849316098487366	differentiation	0.4534356342074953
19626	19769	CONTROL_871	-0.0156159486452271	differentiation	0.3165445579287347
19627	19770	CONTROL_872	0.0381537976740053	differentiation	0.9491335826728484
19628	19771	CONTROL_873	-0.0022741097594942	differentiation	0.4382640338250863
19629	19772	CONTROL_874	0.0259738492044376	differentiation	0.782251516681517
19630	19773	CONTROL_875	0.0910768099048894	differentiation	0.3907834577788094
19631	19774	CONTROL_876	0.0324798690357835	differentiation	0.8685131043644099
19632	19775	CONTROL_877	0.0684763121632007	differentiation	0.6448368361653612
19633	19776	CONTROL_878	0.0835717612590535	differentiation	0.4663341373299555
19634	19777	CONTROL_879	0.058103658709581	differentiation	0.7772461361111596
19635	19778	CONTROL_880	-0.0331252425294778	differentiation	0.1884711946498509
19636	19779	CONTROL_881	0.1358755936586765	differentiation	0.0994353498152883
19637	19780	CONTROL_882	0.0056080878916525	differentiation	0.5250703098276746
19638	19781	CONTROL_883	0.210300964789091	differentiation	0.003424365882865
19639	19782	CONTROL_884	0.0600797746912664	differentiation	0.7499716895185246
19640	19783	CONTROL_885	0.0687321227000041	differentiation	0.6414296678980127
19641	19784	CONTROL_886	0.0226404865000697	differentiation	0.7379102341795418
19642	19785	CONTROL_887	0.0014622943517329	differentiation	0.4810264391963
19643	19786	CONTROL_888	-0.0872723399107522	differentiation	0.027973136158623
19644	19787	CONTROL_889	-0.0306907886569318	differentiation	0.2061246927201473
19645	19788	CONTROL_890	0.1544082387261432	differentiation	0.0512359717374192
19646	19789	CONTROL_891	0.0105593639740211	differentiation	0.5838701232189719
19647	19790	CONTROL_892	0.0094077764108798	differentiation	0.5693718532067893
19648	19791	CONTROL_893	0.0243219289846629	differentiation	0.7597546065440619
19649	19792	CONTROL_894	0.043252838912176	differentiation	0.9834222273545176
19650	19793	CONTROL_895	0.0381872193202912	differentiation	0.948868234153211
19651	19794	CONTROL_896	0.1102301008165433	differentiation	0.2323025727098423
19652	19795	CONTROL_897	0.0251419030836781	differentiation	0.7710752041524566
19653	19796	CONTROL_898	-0.0115967672660006	differentiation	0.3494191116712589
19654	19797	CONTROL_899	0.0289004268215621	differentiation	0.8230769070078777
19655	19798	CONTROL_900	-0.0200750944197137	differentiation	0.2774534062428024
19656	19799	CONTROL_901	0.0327191895542509	differentiation	0.8713130121968501
19657	19800	CONTROL_902	0.0048552012249541	differentiation	0.5160560387702267
19658	19801	CONTROL_903	0.0168652595565924	differentiation	0.6607267527710143
19659	19802	CONTROL_904	0.0960814249080703	differentiation	0.3425269486392241
19660	19803	CONTROL_905	0.0132405721674479	differentiation	0.6181788803662451
19661	19804	CONTROL_906	-0.0043000078478708	differentiation	0.4200062873316388
19662	19805	CONTROL_907	0.131922186653945	differentiation	0.1182382704367791
19663	19806	CONTROL_908	-0.0831733839533431	differentiation	0.0308671936488914
19664	19807	CONTROL_909	-0.0536434105867184	differentiation	0.0951938542912107
19665	19808	CONTROL_910	0.0144595328206395	differentiation	0.6309407741812684
19666	19809	CONTROL_911	0.0559464548093766	differentiation	0.8096701511918166
19667	19810	CONTROL_912	0.1241233656639251	differentiation	0.1488755795754316
19668	19811	CONTROL_913	-0.0158252780699043	differentiation	0.3140864648498956
19669	19812	CONTROL_914	0.0443706929746215	differentiation	0.966882396341008
19670	19813	CONTROL_915	0.1190662775454836	differentiation	0.179169908020448
19671	19814	CONTROL_916	-0.0092671263668071	differentiation	0.3725743892818242
19672	19815	CONTROL_917	0.0784364385420294	differentiation	0.5241811833892993
19673	19816	CONTROL_918	0.0254945146141789	differentiation	0.7760141261408177
19674	19817	CONTROL_919	0.069210573052479	differentiation	0.6337532158690852
19675	19818	CONTROL_920	0.0192075686423461	differentiation	0.6915262247362048
19676	19819	CONTROL_921	0.0459496733671943	differentiation	0.9472324202840724
19677	19820	CONTROL_922	0.0725598417275392	differentiation	0.5934300542128109
19678	19821	CONTROL_923	-0.0953523351348081	differentiation	0.0191844744979522
19679	19822	CONTROL_924	0.0515993294275191	differentiation	0.8710148230328928
19680	19823	CONTROL_925	-0.0631332294507656	differentiation	0.0723800027875683
19681	19824	CONTROL_926	0.0129476902877298	differentiation	0.6144816845151844
19682	19825	CONTROL_927	-0.1030167716366474	differentiation	0.0129654475128045
19683	19826	CONTROL_928	-0.0220135470461682	differentiation	0.2624376531784084
19684	19827	CONTROL_929	0.0392815177001349	differentiation	0.965649997723988
19685	19828	CONTROL_930	0.0920032125517865	differentiation	0.3792006208242039
19686	19829	CONTROL_931	-0.0285204919703886	differentiation	0.2232443845777419
19687	19830	CONTROL_932	0.0509914386854808	differentiation	0.8776630131125989
19688	19831	CONTROL_933	-0.0302786338520081	differentiation	0.2083055835556594
19689	19832	CONTROL_934	0.0003132964124714	differentiation	0.4670384622727795
19690	19833	CONTROL_935	0.0058288878414251	differentiation	0.5287924762278187
19691	19834	CONTROL_936	0.0227286762926079	differentiation	0.7385609258807547
19692	19835	CONTROL_937	0.0716323384468646	differentiation	0.601962792035794
19693	19836	CONTROL_938	0.0460399452432496	differentiation	0.9444613694674991
19694	19837	CONTROL_939	0.1494530570342392	differentiation	0.0591690277357216
19695	19838	CONTROL_940	0.0664989710470153	differentiation	0.6696634888161331
19696	19839	CONTROL_941	0.0421493899365947	differentiation	0.9976594239605244
19697	19840	CONTROL_942	-0.0263011927469017	differentiation	0.2358406177461222
19698	19841	CONTROL_943	-0.0395959754111967	differentiation	0.1554998678844197
19699	19842	CONTROL_944	0.0323972734706816	differentiation	0.8685039711674689
19700	19843	CONTROL_945	0.1359755625237289	differentiation	0.1024229739933674
19701	19844	CONTROL_946	0.0778623837089121	differentiation	0.5309453845024902
19702	19845	CONTROL_947	0.1116760908017135	differentiation	0.2217883197973363
19703	19846	CONTROL_948	0.1240384529210522	differentiation	0.1508349418042893
19704	19847	CONTROL_949	-0.0184262114581416	differentiation	0.2901853742635935
19705	19848	CONTROL_950	0.0474781560740969	differentiation	0.9245592588779896
19706	19849	CONTROL_951	0.0645147798720063	differentiation	0.6925518633203475
19707	19850	CONTROL_952	0.0491909871526978	differentiation	0.9032587975398082
19708	19851	CONTROL_953	0.0434753041629391	differentiation	0.9808179059629526
19709	19852	CONTROL_954	-0.0337822078830172	differentiation	0.1866414460882201
19710	19853	CONTROL_955	0.0894481276596869	differentiation	0.408470865271791
19711	19854	CONTROL_956	0.0161082214239947	differentiation	0.6509981491187752
19712	19855	CONTROL_957	0.0593806004046484	differentiation	0.7612577947342164
19713	19856	CONTROL_958	-0.0267962437231838	differentiation	0.2302438140929989
19714	19857	CONTROL_959	-0.0301605954013537	differentiation	0.2066015621944721
19715	19858	CONTROL_960	-0.003417857650806	differentiation	0.4290293029393494
19716	19859	CONTROL_961	0.0704050164446892	differentiation	0.618813151745298
19717	19860	CONTROL_962	0.064627223219609	differentiation	0.6923312091687193
19718	19861	CONTROL_963	0.1069523969888149	differentiation	0.2561833565072012
19719	19862	CONTROL_964	0.0245160818526317	differentiation	0.7626831564270331
19720	19863	CONTROL_965	0.0109491892229339	differentiation	0.5893769551660593
19721	19864	CONTROL_966	-0.0129991227513005	differentiation	0.3350583254215395
19722	19865	CONTROL_967	0.0045694914902623	differentiation	0.5118154177011753
19723	19866	CONTROL_968	0.0044055889052762	differentiation	0.5119769003960261
19724	19867	CONTROL_969	0.1071463842525399	differentiation	0.2548926608884297
19725	19868	CONTROL_970	0.0444127120647483	differentiation	0.9668221561058652
19726	19869	CONTROL_971	0.1083884251587795	differentiation	0.243689240253555
19727	19870	CONTROL_972	-0.0145313547409586	differentiation	0.3233013747550372
19728	19871	CONTROL_973	0.0589194729822458	differentiation	0.7660716696538212
19729	19872	CONTROL_974	0.0610365290168614	differentiation	0.7397126803120192
19730	19873	CONTROL_975	0.0777169049393954	differentiation	0.5306212531727535
19731	19874	CONTROL_976	0.0560114045919499	differentiation	0.8065899319426227
19732	19875	CONTROL_977	0.081918336676193	differentiation	0.4873767315970575
19733	19876	CONTROL_978	0.026488023082812	differentiation	0.7866319533931017
19734	19877	CONTROL_979	0.0596509695890058	differentiation	0.7580669083433649
19735	19878	CONTROL_980	0.017233206292017	differentiation	0.665758561315499
19736	19879	CONTROL_981	0.1700621103903716	differentiation	0.0263300351642656
19737	19880	CONTROL_982	0.0239390132720079	differentiation	0.7519020975698457
19738	19881	CONTROL_983	0.1374948662765043	differentiation	0.0949659130143635
19739	19882	CONTROL_984	0.094311369753425	differentiation	0.3600995110387558
19740	19883	CONTROL_985	-0.0442316892477762	differentiation	0.1333749897798068
19741	19884	CONTROL_986	-0.0292350805651432	differentiation	0.2143689575461315
19742	19885	CONTROL_987	-0.0154084211756478	differentiation	0.3154642173246155
19743	19886	CONTROL_988	0.1080121448298514	differentiation	0.2489609409602458
19744	19887	CONTROL_989	0.0944921587549449	differentiation	0.3568888036673089
19745	19888	CONTROL_990	-0.0208881764645654	differentiation	0.2724254841651012
19746	19889	CONTROL_991	-0.0342214126888199	differentiation	0.1830504479420162
19747	19890	CONTROL_992	0.0725928663469053	differentiation	0.5930510265397586
19748	19891	CONTROL_993	0.0338859019889944	differentiation	0.8906033929146504
19749	19892	CONTROL_994	0.0547210828485579	differentiation	0.8257567230167105
19750	19893	CONTROL_995	0.0598621956551811	differentiation	0.7546373928920117
19751	19894	CONTROL_996	-0.0004388743253922	differentiation	0.4567861572214755
19752	19895	CONTROL_997	-0.0181412862293414	differentiation	0.2937305121017531
19753	19896	CONTROL_998	0.0059456675982602	differentiation	0.5285129421044217
19754	19897	CONTROL_999	0.0305632559078183	differentiation	0.8414155891720898
19755	19898	CONTROL_1000	0.0233991637549115	differentiation	0.7466974384151688
19756	19899	CONTROL_1001	0.080933546857151	differentiation	0.4945283162868852
19757	19900	CONTROL_1002	-0.0344617116630528	differentiation	0.1823283424136581
19758	19901	CONTROL_1003	0.0664417092288328	differentiation	0.6697195510994839
19759	19902	CONTROL_1004	0.1272600331729099	differentiation	0.1354457964436788
19760	19903	CONTROL_1005	0.0465604730451814	differentiation	0.9366394664192024
19761	19904	CONTROL_1006	0.0455484362722049	differentiation	0.9500652659225022
19762	19905	CONTROL_1007	0.1707973860448005	differentiation	0.0242107448272706
19763	19906	CONTROL_1008	0.0353968467518522	differentiation	0.910276784933956
19764	19907	CONTROL_1009	0.0259853889282588	differentiation	0.7791044502036484
19765	19908	CONTROL_1010	0.0112699285780239	differentiation	0.5910133520052152
19766	19909	CONTROL_1011	0.0685373137592016	differentiation	0.6444454689602716
19767	19910	CONTROL_1012	0.0599014231199715	differentiation	0.7564805497640453
19768	19911	CONTROL_1013	0.0373021264074201	differentiation	0.9379555212337356
19769	19912	CONTROL_1014	0.0554546317049998	differentiation	0.8147629772648008
19770	19913	CONTROL_1015	0.049625792230395	differentiation	0.8974114139408244
19771	19914	CONTROL_1016	0.09025075377346	differentiation	0.398671236439085
19772	19915	CONTROL_1017	0.0181671690884578	differentiation	0.6761703086665926
19773	19916	CONTROL_1018	-0.005168290016765	differentiation	0.4098488120698501
19774	19917	CONTROL_1019	0.0463372719984607	differentiation	0.941618321853763
19775	19918	CONTROL_1020	0.1040115718815134	differentiation	0.2759434167357769
19776	19919	CONTROL_1021	-0.0486873929207418	differentiation	0.1177293376114912
19777	19920	CONTROL_1022	0.0636766019445523	differentiation	0.705979606057039
19778	19921	CONTROL_1023	0.0739725681564127	differentiation	0.5773931320010752
19779	19922	CONTROL_1024	0.0481257628052177	differentiation	0.9165133981812988
19780	19923	CONTROL_1025	0.1086365387932476	differentiation	0.2432474461419505
19781	19924	CONTROL_1026	-0.0101415695903161	differentiation	0.3633516092814462
19782	19925	CONTROL_1027	0.0852726331978674	differentiation	0.4474271565603389
19783	19926	CONTROL_1028	-0.0900367386138947	differentiation	0.0242763289542406
19784	19927	CONTROL_1029	-0.0478404742649977	differentiation	0.1190665736699939
19785	19928	CONTROL_1030	-0.0020390223010766	differentiation	0.4406578058786599
19786	19929	CONTROL_1031	-0.029867541629352	differentiation	0.209439265916381
19787	19930	CONTROL_1032	-0.0239133124147943	differentiation	0.2494242078008287
19788	19931	CONTROL_1033	0.1132761781542649	differentiation	0.2128722791878392
19789	19932	CONTROL_1034	-0.0230809422444281	differentiation	0.2554686352657316
19790	19933	CONTROL_1035	0.073548953307501	differentiation	0.5821603693192791
19791	19934	CONTROL_1036	0.0660349330792738	differentiation	0.6715788368086686
19792	19935	CONTROL_1037	0.0736028507027899	differentiation	0.5808493669115643
19793	19936	CONTROL_1038	0.0965696272438132	differentiation	0.340727028710156
19794	19937	CONTROL_1039	0.0660702363351602	differentiation	0.67156912064171
19795	19938	CONTROL_1040	0.0637969300844996	differentiation	0.7026216015945007
19796	19939	CONTROL_1041	0.0306987025711984	differentiation	0.8435789909070766
19797	19940	CONTROL_1042	0.0007480002978044	differentiation	0.4707864736770333
19798	19941	CONTROL_1043	0.009706306722678	differentiation	0.572045839515447
19799	19942	CONTROL_1044	0.0476786498271102	differentiation	0.9192889184346732
19800	19943	CONTROL_1045	0.1232600039374364	differentiation	0.1562210989577516
19801	19944	CONTROL_1046	-0.0277419040589668	differentiation	0.2237972344776824
19802	19945	CONTROL_1047	0.0981621725203589	differentiation	0.3271761821380998
19803	19946	CONTROL_1048	0.0575865574130637	differentiation	0.7846335321730707
19804	19947	CONTROL_1049	0.0601331067568289	differentiation	0.7499012473080752
19805	19948	CONTROL_1050	0.0795766898443853	differentiation	0.5098410925752016
19806	19949	CONTROL_1051	-0.0217910026191717	differentiation	0.2640919277647681
19807	19950	CONTROL_1052	-0.0129606819322015	differentiation	0.3377357123886327
19808	19951	CONTROL_1053	0.0941533568480831	differentiation	0.3610192434030506
19809	19952	CONTROL_1054	0.0533483083814247	differentiation	0.8428481408284558
19810	19953	CONTROL_1055	0.0361138367021794	differentiation	0.9212951125882708
19811	19954	CONTROL_1056	0.0840120858007003	differentiation	0.4599015489950593
19812	19955	CONTROL_1057	0.0304019343381754	differentiation	0.8384171800486867
19813	19956	CONTROL_1058	-0.0447126076269899	differentiation	0.1312976732840726
19814	19957	CONTROL_1059	0.0198823108440286	differentiation	0.7024454474875426
19815	19958	CONTROL_1060	0.0715824326957541	differentiation	0.6065156907108926
19816	19959	CONTROL_1061	0.1250474657780576	differentiation	0.1449443212623399
19817	19960	CONTROL_1062	0.0387010177771585	differentiation	0.954730580649311
19818	19961	CONTROL_1063	0.006049634292557	differentiation	0.5279733061915448
19819	19962	CONTROL_1064	-0.0590914597471355	differentiation	0.0783105567757172
19820	19963	CONTROL_1065	0.0069925405202529	differentiation	0.5414848994490885
19821	19964	CONTROL_1066	0.1051677109533032	differentiation	0.2696352924996195
19822	19965	CONTROL_1067	-0.0061940832754742	differentiation	0.3995214982096262
19823	19966	CONTROL_1068	0.0219242478521684	differentiation	0.7253462586854639
19824	19967	CONTROL_1069	-0.0148903227077762	differentiation	0.3208656288602027
19825	19968	CONTROL_1070	-0.0025850106909772	differentiation	0.436085766354653
19826	19969	CONTROL_1071	0.0060743192036919	differentiation	0.5318778450455006
19827	19970	CONTROL_1072	0.1001047372323366	differentiation	0.3065146559391115
19828	19971	CONTROL_1073	0.0898126987868532	differentiation	0.4029686970848438
19829	19972	CONTROL_1074	0.051436929415722	differentiation	0.8695909187651198
19830	19973	CONTROL_1075	0.2003536447716974	differentiation	0.0052606242763581
19831	19974	CONTROL_1076	0.0505750813248512	differentiation	0.8833033451936964
19832	19975	CONTROL_1077	-0.0087695616310724	differentiation	0.3737104035226157
19833	19976	CONTROL_1078	0.0347399569439031	differentiation	0.9016644717035828
19834	19977	CONTROL_1079	0.0011392170387104	differentiation	0.4773088393946264
19835	19978	CONTROL_1080	0.14102017556535	differentiation	0.0814079736404276
19836	19979	CONTROL_1081	0.0203556336623293	differentiation	0.7069622020215555
19837	19980	CONTROL_1082	0.0757181263603457	differentiation	0.5544185750959386
19838	19981	CONTROL_1083	0.0288636171462067	differentiation	0.8190164236742375
19839	19982	CONTROL_1084	-0.0147065539078569	differentiation	0.3240911048054267
19840	19983	CONTROL_1085	0.0863755480420048	differentiation	0.4365939218865842
19841	19984	CONTROL_1086	0.1506333506754832	differentiation	0.0591973017815709
19842	19985	CONTROL_1087	0.0696367971045025	differentiation	0.6293002965519898
19843	19986	CONTROL_1088	0.0323206766014928	differentiation	0.8658393123790914
19844	19987	CONTROL_1089	0.039606155703447	differentiation	0.9687082584358556
19845	19988	CONTROL_1090	0.0994447607209253	differentiation	0.3130458633686369
19846	19989	CONTROL_1091	-0.0210961705022356	differentiation	0.270538896026763
19847	19990	CONTROL_1092	0.0441779437744444	differentiation	0.969619829219905
19848	19991	CONTROL_1093	-0.0012407067538588	differentiation	0.4486049503190522
19849	19992	CONTROL_1094	0.1188034032188683	differentiation	0.1771795512189927
19850	19993	CONTROL_1095	0.0966196330633648	differentiation	0.3369520063617575
19851	19994	CONTROL_1096	0.0246143727797843	differentiation	0.7598905357198118
19852	19995	CONTROL_1097	0.0652584137532045	differentiation	0.6845980147247539
19853	19996	CONTROL_1098	0.010248859176549	differentiation	0.5801291074549283
19854	19997	CONTROL_1099	0.0240524693600049	differentiation	0.7543148161489884
19855	19998	CONTROL_1100	0.0280228910054536	differentiation	0.811156724736472
19856	19999	CONTROL_1101	0.0884166161532714	differentiation	0.4174407334462384
19857	20000	CONTROL_1102	0.0882845982718445	differentiation	0.4180568355930789
19858	20001	CONTROL_1103	0.119826223553491	differentiation	0.171847610277159
19859	20002	CONTROL_1104	0.0388542844911461	differentiation	0.9575168858480092
19860	20003	CONTROL_1105	-0.0440634850999575	differentiation	0.134528687444463
19861	20004	CONTROL_1106	0.0447844651728253	differentiation	0.9640702461382
19862	20005	CONTROL_1107	0.0742562795307649	differentiation	0.5703462875910605
19863	20006	CONTROL_1108	0.04303122734858	differentiation	0.9865477239417382
19864	20007	CONTROL_1109	0.1511286355537292	differentiation	0.0559521020174211
19865	20008	CONTROL_1110	-0.0180516505097512	differentiation	0.2935629082217185
19866	20009	CONTROL_1111	0.0421503568145362	differentiation	0.9981200674360284
19867	20010	CONTROL_1112	0.0192532819575384	differentiation	0.6942464599995851
19868	20011	CONTROL_1113	0.0353789813983954	differentiation	0.9096527155302097
19869	20012	CONTROL_1114	0.0627541430082752	differentiation	0.7131083577545141
19870	20013	CONTROL_1115	0.0667570397566487	differentiation	0.6664016744064843
19871	20014	CONTROL_1116	0.0479259250049952	differentiation	0.9193120429120344
19872	20015	CONTROL_1117	0.049950887613804	differentiation	0.8887721869279759
19873	20016	CONTROL_1118	0.1017973909836363	differentiation	0.297765539077962
19874	20017	CONTROL_1119	0.049311569783545	differentiation	0.9000281720260963
19875	20018	CONTROL_1120	0.0025071650850114	differentiation	0.4913480205180184
19876	20019	CONTROL_1121	0.1315706050112695	differentiation	0.1163430349098478
19877	20020	CONTROL_1122	-0.009295092546475	differentiation	0.3692166763042946
19878	20021	CONTROL_1123	0.029251698672809	differentiation	0.8218227441768704
19879	20022	CONTROL_1124	0.0502888205294727	differentiation	0.8862153775928381
19880	20023	CONTROL_1125	0.1008667950037588	differentiation	0.3045028264086778
19881	20024	CONTROL_1126	0.0908883776942761	differentiation	0.3946066723153222
19882	20025	CONTROL_1127	-0.0006990353622425	differentiation	0.4549470811395645
19883	20026	CONTROL_1128	-0.0228334245330401	differentiation	0.2569311127163298
19884	20027	CONTROL_1129	0.0499490510719713	differentiation	0.8860639997116242
19885	20028	CONTROL_1130	-0.0320818772324567	differentiation	0.1958593680051188
19886	20029	CONTROL_1131	0.0153207518310418	differentiation	0.6410700725588774
19887	20030	CONTROL_1132	0.0489325612903766	differentiation	0.9055332550631312
19888	20031	CONTROL_1133	0.0673636306263588	differentiation	0.6564714602898556
19889	20032	CONTROL_1134	0.081659085376561	differentiation	0.4866517112186118
19890	20033	CONTROL_1135	0.080452707758028	differentiation	0.5016304456868939
19891	20034	CONTROL_1136	0.0947147761235878	differentiation	0.3554933677687245
19892	20035	CONTROL_1137	0.1371903696332307	differentiation	0.0951777254540595
19893	20036	CONTROL_1138	0.0856519099605593	differentiation	0.4426920797547678
19894	20037	CONTROL_1139	0.0363528656479512	differentiation	0.9212103876123924
19895	20038	CONTROL_1140	0.0078837691926048	differentiation	0.5517458518889856
19896	20039	CONTROL_1141	-0.0661357426708019	differentiation	0.0606948545948895
19897	20040	CONTROL_1142	0.0369955633483539	differentiation	0.9330250523106284
19898	20041	CONTROL_1143	-0.0134668916176153	differentiation	0.3343449644434441
19899	20042	CONTROL_1144	0.147416400541056	differentiation	0.0643361824859386
19900	20043	CONTROL_1145	0.0052949362785338	differentiation	0.5210323680013781
19901	20044	CONTROL_1146	-0.0383221674810655	differentiation	0.1614139043887391
19902	20045	CONTROL_1147	0.102331545555278	differentiation	0.2889397616595096
19903	20046	CONTROL_1148	0.0639278916581576	differentiation	0.7002815599442078
19904	20047	CONTROL_1149	0.0501261749704865	differentiation	0.8890395758426747
19905	20048	CONTROL_1150	0.0156423642665906	differentiation	0.6452624042781449
19906	20049	CONTROL_1151	0.0309495976965725	differentiation	0.8488728444744329
19907	20050	CONTROL_1152	-0.0039843841753214	differentiation	0.4230269464773769
19908	20051	CONTROL_1153	0.0604196449683091	differentiation	0.7474220701469362
19909	20052	CONTROL_1154	-0.05325763451667	differentiation	0.0974388718286491
19910	20053	CONTROL_1155	0.013527221410854	differentiation	0.6201704031077354
19911	20054	CONTROL_1156	0.1034589926166002	differentiation	0.2811820824748087
19912	20055	CONTROL_1157	-0.1130937804026925	differentiation	0.0091174567505474
19913	20056	CONTROL_1158	0.0443468615336495	differentiation	0.9668558712052112
19914	20057	CONTROL_1159	0.0887157958856111	differentiation	0.4124689708135575
19915	20058	CONTROL_1160	-0.0512455155481078	differentiation	0.1087321670078903
19916	20059	CONTROL_1161	0.0681982825552314	differentiation	0.6473921880754552
19917	20060	CONTROL_1162	0.1046965439096765	differentiation	0.2728081068199282
19918	20061	CONTROL_1163	0.0565339969559325	differentiation	0.8013543753770176
19919	20062	CONTROL_1164	0.0175207502420138	differentiation	0.6681486412256283
19920	20063	CONTROL_1165	0.0806646354795766	differentiation	0.496548307397564
19921	20064	CONTROL_1166	0.0942212747554557	differentiation	0.3602969435513533
19922	20065	CONTROL_1167	0.0698069573245716	differentiation	0.6264397598377284
19923	20066	CONTROL_1168	0.0794153842652053	differentiation	0.5124153910108646
19924	20067	CONTROL_1169	-0.0192764843804334	differentiation	0.2844439940461272
19925	20068	CONTROL_1170	0.0609933061733871	differentiation	0.741333628445711
19926	20069	CONTROL_1171	-0.0012789064607208	differentiation	0.4483781749822401
19927	20070	CONTROL_1172	0.0247305794177666	differentiation	0.7626632382847681
19928	20071	CONTROL_1173	0.019447567209892	differentiation	0.6942962067744128
19929	20072	CONTROL_1174	0.0111269365765452	differentiation	0.5893907521231404
19930	20073	CONTROL_1175	0.0352256509186837	differentiation	0.907254668363174
19931	20074	CONTROL_1176	0.0290225211883037	differentiation	0.822351206497745
19932	20075	CONTROL_1177	0.0714711916449085	differentiation	0.60557205657588
19933	20076	CONTROL_1178	0.0248494601067613	differentiation	0.7651158903101104
19934	20077	CONTROL_1179	0.022824627315936	differentiation	0.7389732800064749
19935	20078	CONTROL_1180	0.1093350312737333	differentiation	0.2380522116692233
19936	20079	CONTROL_1181	0.0916644883129964	differentiation	0.3827797652467185
19937	20080	CONTROL_1182	0.0850522767525518	differentiation	0.4495103027562482
19938	20081	CONTROL_1183	-0.0451239799850809	differentiation	0.1304238012278223
19939	20082	CONTROL_1184	0.0413701609720755	differentiation	0.9939946801071052
19940	20083	CONTROL_1185	0.0766766095816354	differentiation	0.5422958107434476
19941	20084	CONTROL_1186	0.055100583716714	differentiation	0.8207110203534751
19942	20085	CONTROL_1187	0.012624446616837	differentiation	0.6061088748003388
19943	20086	CONTROL_1188	0.019889469837331	differentiation	0.6972165950771388
19944	20087	CONTROL_1189	0.0920780099953169	differentiation	0.3801269601820304
19945	20088	CONTROL_1190	0.0744768409359529	differentiation	0.5681286696444451
19946	20089	CONTROL_1191	0.0571267014629922	differentiation	0.7901945803317867
19947	20090	CONTROL_1192	0.0609810635276245	differentiation	0.7419747983033046
19948	20091	CONTROL_1193	0.1534786197432206	differentiation	0.050405628109143
19949	20092	CONTROL_1194	0.1263822473862832	differentiation	0.1390307705663684
19950	20093	CONTROL_1195	0.0354224550214585	differentiation	0.90734940099102
19951	20094	CONTROL_1196	0.0052107477079389	differentiation	0.521057241388792
19952	20095	CONTROL_1197	0.1009014250170648	differentiation	0.3013980252570788
19953	20096	CONTROL_1198	0.0078595236758386	differentiation	0.5483507316686657
19954	20097	CONTROL_1199	-0.0006998976767464	differentiation	0.4547735503976851
19955	20098	CONTROL_1200	0.203882929398941	differentiation	0.0048460354322375
19956	20099	CONTROL_1201	-0.0496071441532984	differentiation	0.1105248969734091
19957	20100	CONTROL_1202	0.0421364332204324	differentiation	0.9976591324755156
19958	20101	CONTROL_1203	0.055729678974837	differentiation	0.8091994029026758
19959	20102	CONTROL_1204	0.1060668746069925	differentiation	0.2634770887196321
19960	20103	CONTROL_1205	0.114173740869152	differentiation	0.2092841958917228
19961	20104	CONTROL_1206	-0.030498718887377	differentiation	0.2068056017006012
19962	20105	CONTROL_1207	0.1556495045354403	differentiation	0.0477725468633808
19963	20106	CONTROL_1208	-0.0348942412649992	differentiation	0.1798822973818476
19964	20107	CONTROL_1209	0.101661212836184	differentiation	0.2968588263773917
19965	20108	CONTROL_1210	0.083745045075017	differentiation	0.4683770585946565
19966	20109	CONTROL_1211	0.1119488048903382	differentiation	0.2199348637883267
19967	20110	CONTROL_1212	-0.0522122656097135	differentiation	0.1008473031977022
19968	20111	CONTROL_1213	0.0372660491417031	differentiation	0.9351981702125736
19969	20112	CONTROL_1214	0.0772706530507443	differentiation	0.5372816856228274
19970	20113	CONTROL_1215	0.0634436662437206	differentiation	0.7052029928320436
19971	20114	CONTROL_1216	-0.0236708632563887	differentiation	0.2513370295899549
19972	20115	CONTROL_1217	-0.1126182387717858	differentiation	0.0079126520476894
19973	20116	CONTROL_1218	0.0194140519399252	differentiation	0.69393136470512
19974	20117	CONTROL_1219	0.0149971024128313	differentiation	0.6359402278897812
19975	20118	CONTROL_1220	0.0485148257216829	differentiation	0.91093427795204
19976	20119	CONTROL_1221	0.0240792482043297	differentiation	0.7543470738232908
19977	20120	CONTROL_1222	0.1202467459831573	differentiation	0.1714294264512637
19978	20121	CONTROL_1223	-0.1366035278238022	differentiation	0.002414273165856
19979	20122	CONTROL_1224	-0.0224120027384839	differentiation	0.259523677545875
19980	20123	CONTROL_1225	0.1233245007952957	differentiation	0.1536879970699927
19981	20124	CONTROL_1226	-0.0167874294091471	differentiation	0.3052721525084544
19982	20125	CONTROL_1227	0.0550102736482528	differentiation	0.8228679122565997
19983	20126	CONTROL_1228	-0.0844085901999441	differentiation	0.0315717129150546
19984	20127	CONTROL_1229	0.1764193270886372	differentiation	0.0188181750036156
19985	20128	CONTROL_1230	0.0054430818757453	differentiation	0.5247091599018259
19986	20129	CONTROL_1231	0.0956815806928422	differentiation	0.3468873700468742
19987	20130	CONTROL_1232	0.1204808131892027	differentiation	0.1684974759098571
19988	20131	CONTROL_1233	-0.0334443510892284	differentiation	0.1916947273616832
19989	20132	CONTROL_1234	0.1394604961363804	differentiation	0.0883622229793275
19990	20133	CONTROL_1235	0.0392019863556718	differentiation	0.9628855539009464
19991	20134	CONTROL_1236	0.0191075676349991	differentiation	0.6888903258020247
19992	20135	CONTROL_1237	0.0490585806415302	differentiation	0.9049153068445684
19993	20136	CONTROL_1238	0.103862033383099	differentiation	0.2776746433644482
19994	20137	CONTROL_1239	0.101133249580006	differentiation	0.301351581979017
19995	20138	CONTROL_1240	0.1526276021584596	differentiation	0.0525490145401952
19996	20139	CONTROL_1241	0.0842478179304619	differentiation	0.4595588597864318
19997	20140	CONTROL_1242	-0.098579570765341	differentiation	0.0162221123539654
19998	20141	CONTROL_1243	0.1517313056534693	differentiation	0.05388343291028
19999	20142	CONTROL_1244	0.0175589399323852	differentiation	0.6709141538270355
20000	20143	CONTROL_1245	-0.0410682386259661	differentiation	0.1478062182399756
20001	20144	CONTROL_1246	-0.0954461084930693	differentiation	0.018145621926746
20002	20145	CONTROL_1247	0.0012252524674749	differentiation	0.4747526130295062
20003	20146	CONTROL_1248	-0.0040545723294284	differentiation	0.4240481156247186
20004	20147	CONTROL_1249	0.0255963843227751	differentiation	0.7759065681725867
20005	20148	CONTROL_1250	0.0461613593731744	differentiation	0.9445281195345042
20006	20149	CONTROL_1251	0.080559269481631	differentiation	0.4987007298638877
20007	20150	CONTROL_1252	0.0695881396392481	differentiation	0.6286281321217986
20008	20151	CONTROL_1253	0.024596083152025	differentiation	0.762290720443578
20009	20152	CONTROL_1254	0.108820705348021	differentiation	0.2404291747539587
20010	20153	CONTROL_1255	-0.0084252936966506	differentiation	0.3779956217980068
20011	20154	CONTROL_1256	0.1046861949424485	differentiation	0.2728682498934015
20012	20155	CONTROL_1257	0.1226884056531486	differentiation	0.1563950183463093
20013	20156	CONTROL_1258	-0.0697135635506824	differentiation	0.0528507015242577
20014	20157	CONTROL_1259	0.1023687921053474	differentiation	0.288783622856486
20015	20158	CONTROL_1260	0.0625727865389982	differentiation	0.7181604730879422
20016	20159	CONTROL_1261	0.0258418625852425	differentiation	0.7785321679697909
20017	20160	CONTROL_1262	0.1067732137115021	differentiation	0.2558226923897005
20018	20161	CONTROL_1263	-0.0308244883094742	differentiation	0.203846834538389
20019	20162	CONTROL_1264	0.0051705689179362	differentiation	0.5182170114634739
20020	20163	CONTROL_1265	-0.0456244750035595	differentiation	0.1316885546808144
20021	20164	CONTROL_1266	0.0230717970683582	differentiation	0.7414741242199314
20022	20165	CONTROL_1267	-0.0478031533251132	differentiation	0.118130032336861
20023	20166	CONTROL_1268	-0.013719809295629	differentiation	0.3324009537583809
20024	20167	CONTROL_1269	0.0136673748026593	differentiation	0.6208624856801916
20025	20168	CONTROL_1270	0.0106059706641926	differentiation	0.5817815359695658
20026	20169	CONTROL_1271	0.0423131906263272	differentiation	0.9976619501639336
20027	20170	CONTROL_1272	0.1203842940407338	differentiation	0.1710874173743234
20028	20171	CONTROL_1273	0.0569589009322634	differentiation	0.7955116555381738
20029	20172	CONTROL_1274	0.0127702502107303	differentiation	0.6110456592319691
20030	20173	CONTROL_1275	0.0565174813934233	differentiation	0.8021352637154748
20031	20174	CONTROL_1276	0.0758508234973644	differentiation	0.5521856056055288
20032	20175	CONTROL_1277	0.0327643439623253	differentiation	0.8740149810663483
20033	20176	CONTROL_1278	-0.0109884464068901	differentiation	0.3555742062778195
20034	20177	CONTROL_1279	0.1251296499019055	differentiation	0.1452299765709208
20035	20178	CONTROL_1280	-0.0410495653960253	differentiation	0.1496895028815479
20036	20179	CONTROL_1281	0.0954606430213893	differentiation	0.3506709426221962
20037	20180	CONTROL_1282	0.1221750609620406	differentiation	0.1589855427807932
20038	20181	CONTROL_1283	0.0233593885734296	differentiation	0.746383897707417
20039	20182	CONTROL_1284	0.0327648553049262	differentiation	0.8712740503673464
20040	20183	CONTROL_1285	0.0779448425879969	differentiation	0.5281753053026127
20041	20184	CONTROL_1286	0.0717584554726867	differentiation	0.6020791917159571
20042	20185	CONTROL_1287	-0.0121105195625934	differentiation	0.3445302279427342
20043	20186	CONTROL_1288	0.031702014023337	differentiation	0.8574709721010467
20044	20187	CONTROL_1289	-0.0226269329685973	differentiation	0.2606747518454523
20045	20188	CONTROL_1290	0.1081095223039807	differentiation	0.2463133826257154
20046	20189	CONTROL_1291	-0.0181855015208278	differentiation	0.2940578497665861
20047	20190	CONTROL_1292	-0.0165062033330957	differentiation	0.3079065940175908
20048	20191	CONTROL_1293	-0.033089524594636	differentiation	0.1900665892644419
20049	20192	CONTROL_1294	0.0331466392264446	differentiation	0.8769554818346785
20050	20193	CONTROL_1295	-0.0275462689877636	differentiation	0.2253803867219056
20051	20194	CONTROL_1296	0.0599193745415696	differentiation	0.7526221627031425
20052	20195	CONTROL_1297	0.0679178590775034	differentiation	0.6516928550563102
20053	20196	CONTROL_1298	0.0492403145783128	differentiation	0.8998768913065519
20054	20197	CONTROL_1299	0.0929326148671683	differentiation	0.3717606602990471
20055	20198	CONTROL_1300	0.1629692287927637	differentiation	0.0349474008014574
20056	20199	CONTROL_1301	0.1195326966058692	differentiation	0.1727264375785582
20057	20200	CONTROL_1302	0.0398526856491597	differentiation	0.971679850938453
20058	20201	CONTROL_1303	-0.018731918583845	differentiation	0.2885582077830481
20059	20202	CONTROL_1304	0.0567952668463222	differentiation	0.7954560790631711
20060	20203	CONTROL_1305	0.0365046789358601	differentiation	0.926786981638242
20061	20204	CONTROL_1306	0.1661533179010069	differentiation	0.0298545747284732
20062	20205	CONTROL_1307	0.0459333402152031	differentiation	0.9444008377473476
20063	20206	CONTROL_1308	0.0342575416721154	differentiation	0.8967602364312636
20064	20207	CONTROL_1309	-0.0211895786636397	differentiation	0.2720576300840511
20065	20208	CONTROL_1310	0.0045167651962048	differentiation	0.5121467389944613
20066	20209	CONTROL_1311	0.1086800083742257	differentiation	0.2417939075649541
20067	20210	CONTROL_1312	0.0278127000080938	differentiation	0.8054878271245164
20068	20211	CONTROL_1313	0.0405560234904787	differentiation	0.9824471128385592
20069	20212	CONTROL_1314	0.0305389581046772	differentiation	0.8434667691787056
20070	20213	CONTROL_1315	0.0143563910709371	differentiation	0.6304249428774399
20071	20214	CONTROL_1316	0.0758940463102567	differentiation	0.5518784775679696
20072	20215	CONTROL_1317	0.0576667121842225	differentiation	0.7847297222259603
20073	20216	CONTROL_1318	0.0638697064496088	differentiation	0.7030593149159826
20074	20217	CONTROL_1319	-0.0283030824930412	differentiation	0.2200085123338723
20075	20218	CONTROL_1320	0.01053578500947	differentiation	0.5821430745420928
20076	20219	CONTROL_1321	0.0148642308640748	differentiation	0.6360240784106332
20077	20220	CONTROL_1322	0.0332114563689327	differentiation	0.8800195722467212
20078	20221	CONTROL_1323	0.068687937351461	differentiation	0.6412249482601964
20079	20222	CONTROL_1324	0.1712970208482506	differentiation	0.0231472131919896
20080	20223	CONTROL_1325	0.0077570666673936	differentiation	0.5483546181354491
20081	20224	CONTROL_1326	0.0419440648430418	differentiation	0.9994965568090436
20082	20225	CONTROL_1327	0.0791106964065442	differentiation	0.5145899663378538
20083	20226	CONTROL_1328	0.0490606434015011	differentiation	0.9026464846980816
20084	20227	CONTROL_1329	0.1009253343809516	differentiation	0.3028555474625282
20085	20228	CONTROL_1330	0.0741511522484582	differentiation	0.5727096480420539
20086	20229	CONTROL_1331	0.0543232080299231	differentiation	0.8309629367581008
20087	20230	CONTROL_1332	0.1098278744896978	differentiation	0.2371315076882328
20088	20231	CONTROL_1333	0.1092928959957473	differentiation	0.2382770437726438
20089	20232	CONTROL_1334	0.1009897242855014	differentiation	0.3016593901482634
20090	20233	CONTROL_1335	0.0993413320708348	differentiation	0.3179591346762274
20091	20234	CONTROL_1336	0.0752955569878405	differentiation	0.5584425256418147
20092	20235	CONTROL_1337	0.1369890997479848	differentiation	0.0953633042429675
20093	20236	CONTROL_1338	0.0002730929889027	differentiation	0.466557317684993
20094	20237	CONTROL_1339	0.0132839482862388	differentiation	0.6159916740222099
20095	20238	CONTROL_1340	0.0271751063106674	differentiation	0.7947418436300494
20096	20239	CONTROL_1341	0.0373165936592218	differentiation	0.9354461267933556
20097	20240	CONTROL_1342	0.0435651960777879	differentiation	0.9782315594802607
20098	20241	CONTROL_1343	0.0272813436657526	differentiation	0.8003714879274926
20099	20242	CONTROL_1344	0.045149491493197	differentiation	0.9584700418266412
20100	20243	CONTROL_1345	0.1429389960577979	differentiation	0.0771098328629817
20101	20244	CONTROL_1346	0.041360909133824	differentiation	0.9911433737514544
20102	20245	CONTROL_1347	0.0982767205269945	differentiation	0.3233616149901801
20103	20246	CONTROL_1348	0.1103680777490004	differentiation	0.2321936544782372
20104	20247	CONTROL_1349	0.024475014714642	differentiation	0.7610838753456587
20105	20248	CONTROL_1350	0.0280531897155483	differentiation	0.8082754925865889
20106	20249	CONTROL_1351	0.0325577577387814	differentiation	0.8715137482062134
20107	20250	CONTROL_1352	0.1636713481293834	differentiation	0.033626002095097
20108	20251	CONTROL_1353	0.0741873784067322	differentiation	0.5753407860544244
20109	20252	CONTROL_1354	-0.015141616118927	differentiation	0.3167349948011219
20110	20253	CONTROL_1355	-0.0198450812231003	differentiation	0.2811526424889244
20111	20254	CONTROL_1356	0.0750517566102735	differentiation	0.5629953271552438
20112	20255	CONTROL_1357	0.0256120384622525	differentiation	0.7731520348398428
20113	20256	CONTROL_1358	-0.0112135162172279	differentiation	0.3544334311152182
20114	20257	CONTROL_1359	0.0588205366515452	differentiation	0.7688052160659347
20115	20258	CONTROL_1360	0.0769339440333338	differentiation	0.5398787198891735
20116	20259	CONTROL_1361	-0.0846294746766202	differentiation	0.0298288268860331
20117	20260	CONTROL_1362	0.0510638048139302	differentiation	0.8749090627498725
20118	20261	CONTROL_1363	0.0267849945678402	differentiation	0.7919558299163598
20119	20262	CONTROL_1364	-0.0057288695854245	differentiation	0.4038624872833592
20120	20263	CONTROL_1365	0.0325285270248701	differentiation	0.8685169908311933
20121	20264	CONTROL_1366	-0.0001939625784668	differentiation	0.4610842008372518
20122	20265	CONTROL_1367	-0.0193545300286154	differentiation	0.2825344757537669
20123	20266	CONTROL_1368	0.0882653366900882	differentiation	0.4188890252930772
20124	20267	CONTROL_1369	0.0710487996742876	differentiation	0.6095831817813708
20125	20268	CONTROL_1370	0.0174394566415592	differentiation	0.6686653469844831
20126	20269	CONTROL_1371	0.0961402285917087	differentiation	0.3427427447073731
20127	20270	CONTROL_1372	0.0488687527369005	differentiation	0.906635165557898
20128	20271	CONTROL_1373	0.0202554064975913	differentiation	0.704507703924491
20129	20272	CONTROL_1374	0.0484887757045361	differentiation	0.9111969059449292
20130	20273	CONTROL_1375	0.0554470803408663	differentiation	0.8119574340555247
20131	20274	CONTROL_1376	0.1079289969420598	differentiation	0.2499882312927714
20132	20275	CONTROL_1377	0.0184701277112128	differentiation	0.681758659254462
20133	20276	CONTROL_1378	-0.0403431217864368	differentiation	0.1519634745965228
20134	20277	CONTROL_1379	-0.0247915862763523	differentiation	0.2440815790753405
20135	20278	CONTROL_1380	0.1523539024086269	differentiation	0.0533943210655875
20136	20279	CONTROL_1381	0.0714080735095892	differentiation	0.6039707350994442
20137	20280	CONTROL_1382	0.0329074595404578	differentiation	0.8782241217544541
20138	20281	CONTROL_1383	-0.0581399280183757	differentiation	0.0833526644571779
20139	20282	CONTROL_1384	0.1738339702479948	differentiation	0.020895200014341
20140	20283	CONTROL_1385	0.1551247787775473	differentiation	0.0468448472421801
20141	20284	CONTROL_1386	-0.0212585438331344	differentiation	0.2688753910817927
20142	20285	CONTROL_1387	0.1039346603655138	differentiation	0.2777928891163335
20143	20286	CONTROL_1388	-0.0098498472133061	differentiation	0.3650238587766792
20144	20287	CONTROL_1389	0.1199188516224492	differentiation	0.1731381115725912
20145	20288	CONTROL_1390	-0.0098693590833974	differentiation	0.3663525446082585
20146	20289	CONTROL_1391	0.0673987795099573	differentiation	0.6543855935671979
20147	20290	CONTROL_1392	0.0264813644702064	differentiation	0.7867381510979584
20148	20291	CONTROL_1393	0.0048695690268698	differentiation	0.5167955362374406
20149	20292	CONTROL_1394	0.0887024164593437	differentiation	0.4173074276355674
20150	20293	CONTROL_1395	0.1031488305689183	differentiation	0.2827912740464808
20151	20294	CONTROL_1396	0.0740742264305905	differentiation	0.5750856395100934
20152	20295	CONTROL_1397	0.0421818051715739	differentiation	0.9950588918740731
20153	20296	CONTROL_1398	0.018107237577685	differentiation	0.6757384250452858
20154	20297	CONTROL_1399	0.1161074733806256	differentiation	0.1960814795817909
20155	20298	CONTROL_1400	0.087796672397053	differentiation	0.4227000946208919
20156	20299	CONTROL_1401	-0.0548832854660411	differentiation	0.0935933101081317
20157	20300	CONTROL_1402	-0.0110299410954761	differentiation	0.3557044029150638
20158	20301	CONTROL_1403	0.0579295311604989	differentiation	0.780003584293991
20159	20302	CONTROL_1404	-0.0048335143638692	differentiation	0.4137269229496786
20160	20303	CONTROL_1405	0.018915199813615	differentiation	0.6869283402080882
20161	20304	CONTROL_1406	0.078313994628527	differentiation	0.5257507329997806
20162	20305	CONTROL_1407	0.1574797549031511	differentiation	0.0431046087714931
20163	20306	CONTROL_1408	0.0904641875646868	differentiation	0.3957454070828622
20164	20307	CONTROL_1409	0.1541638077178319	differentiation	0.0503780341949808
20165	20308	CONTROL_1410	-0.0367784820708009	differentiation	0.1732345931104894
20166	20309	CONTROL_1411	-0.005925793715015	differentiation	0.4032704812305758
20167	20310	CONTROL_1412	0.0451225595314627	differentiation	0.955597068418673
20168	20311	CONTROL_1413	0.0892984311460182	differentiation	0.407099233982255
20169	20312	CONTROL_1414	0.0007690271139472	differentiation	0.4733725286747163
20170	20313	CONTROL_1415	0.0556885620410128	differentiation	0.8120977355064058
20171	20314	CONTROL_1416	0.0943431686563582	differentiation	0.3600431572703964
20172	20315	CONTROL_1417	0.0892839944370931	differentiation	0.4063029941000033
20173	20316	CONTROL_1418	0.1779735456421766	differentiation	0.0168797996953884
20174	20317	CONTROL_1419	-0.0038872033284733	differentiation	0.4233256214496822
20175	20318	CONTROL_1420	0.0593177159363894	differentiation	0.7609050978736217
20176	20319	CONTROL_1421	0.0305275041826898	differentiation	0.8408472905666853
20177	20320	CONTROL_1422	0.1605992217243962	differentiation	0.0375990399261104
20178	20321	CONTROL_1423	0.0087771976332029	differentiation	0.5624640471459512
20179	20322	CONTROL_1424	0.1145623859552737	differentiation	0.203743260198611
20180	20323	CONTROL_1425	0.0860932347149937	differentiation	0.4389003455992006
20181	20324	CONTROL_1426	0.0101306406914779	differentiation	0.5784394660208395
20182	20325	CONTROL_1427	0.0357123404589183	differentiation	0.9161880037498574
20183	20326	CONTROL_1428	0.1406834400033252	differentiation	0.0841417143758803
20184	20327	CONTROL_1429	-0.1024216649921558	differentiation	0.0143543735795267
20185	20328	CONTROL_1430	0.0401451407520272	differentiation	0.9774216198025976
20186	20329	CONTROL_1431	0.237684333393145	differentiation	0.0005059208135307
20187	20330	CONTROL_1432	0.0573708023950502	differentiation	0.7900511697074788
20188	20331	CONTROL_1433	0.1334038261470391	differentiation	0.1087257543376977
20189	20332	CONTROL_1434	0.0350204838691396	differentiation	0.9055931066515956
20190	20333	CONTROL_1435	-0.1171163856035877	differentiation	0.0062509931744412
20191	20334	CONTROL_1436	0.0500083595582904	differentiation	0.8909269412743696
20192	20335	CONTROL_1437	-0.0412646828690763	differentiation	0.1462838892009128
20193	20336	CONTROL_1438	0.0271628121894804	differentiation	0.7947399975583272
20194	20337	CONTROL_1439	0.0891833147478338	differentiation	0.4087004582970212
20195	20338	CONTROL_1440	0.0924056933279826	differentiation	0.3756936675221913
20196	20339	CONTROL_1441	0.038130385866639	differentiation	0.9463838102619144
20197	20340	CONTROL_1442	0.0586584664472472	differentiation	0.7687824802352518
20198	20341	CONTROL_1443	-0.0564835964066051	differentiation	0.0883415275437058
20199	20342	CONTROL_1444	0.129605971764945	differentiation	0.1266874492239187
20200	20343	CONTROL_1445	0.0011218098113207	differentiation	0.4742175437150998
20201	20344	CONTROL_1446	0.0664709552263715	differentiation	0.6669768714904294
20202	20345	CONTROL_1447	0.0890544613050709	differentiation	0.4105522625576478
20203	20346	CONTROL_1448	0.0813457057953274	differentiation	0.4919780167836096
20204	20347	CONTROL_1449	-0.0119303713913517	differentiation	0.3460348735579325
20205	20348	CONTROL_1450	-0.0004878165887812	differentiation	0.4570990177975402
20206	20349	CONTROL_1451	0.1203824842891075	differentiation	0.1695612018684772
20207	20350	CONTROL_1452	0.1019210353213888	differentiation	0.2948578789539516
20208	20351	CONTROL_1453	0.0489193253480441	differentiation	0.9055784352394882
20209	20352	CONTROL_1454	-0.0332741212649595	differentiation	0.1885357099984556
20210	20353	CONTROL_1455	0.0935957086699157	differentiation	0.3639236971919646
20211	20354	CONTROL_1456	-0.0125069130120153	differentiation	0.3438215307247789
20212	20355	CONTROL_1457	0.1806298318654286	differentiation	0.0152887773559287
20213	20356	CONTROL_1458	0.0559593057417753	differentiation	0.8066414276275029
20214	20357	CONTROL_1459	0.0407917522504788	differentiation	0.9857123279066436
20215	20358	CONTROL_1460	0.0359349938556675	differentiation	0.9184306894072258
20216	20359	CONTROL_1461	0.0597422785215897	differentiation	0.7556131875396571
20217	20360	CONTROL_1462	0.0421982029273798	differentiation	0.9977389993679148
20218	20361	CONTROL_1463	0.1140432183194259	differentiation	0.2063899440781152
20219	20362	CONTROL_1464	0.0134851277399469	differentiation	0.6157671334037982
20220	20363	CONTROL_1465	0.0559622673943835	differentiation	0.8094930254681626
20221	20364	CONTROL_1466	0.0657705731634669	differentiation	0.6743672795640978
20222	20365	CONTROL_1467	0.0554515403517732	differentiation	0.8149587580290153
20223	20366	CONTROL_1468	0.0146461566248881	differentiation	0.6328574824371781
20224	20367	CONTROL_1469	0.1458926522018072	differentiation	0.069297063011626
20225	20368	CONTROL_1470	0.0388850633702645	differentiation	0.9575446740855108
20226	20369	CONTROL_1471	0.0252243660705782	differentiation	0.7711185382570916
20227	20370	CONTROL_1472	-0.0426369274818534	differentiation	0.1411508381967202
20228	20371	CONTROL_1473	0.1369530354866044	differentiation	0.0966463240898417
20229	20372	CONTROL_1474	-0.0081590879776899	differentiation	0.3842440887690388
20230	20373	CONTROL_1475	-0.0698011626709379	differentiation	0.0552096897001197
20231	20374	CONTROL_1476	0.1207715423272134	differentiation	0.1677425297371791
20232	20375	CONTROL_1477	0.0445552799260032	differentiation	0.9639682263851356
20233	20376	CONTROL_1478	-0.0097387755320136	differentiation	0.3683405695296438
20234	20377	CONTROL_1479	-0.0205288050461791	differentiation	0.2765961488320511
20235	20378	CONTROL_1480	0.0765272729404544	differentiation	0.5443028793520716
20236	20379	CONTROL_1481	-0.0307812874425352	differentiation	0.2041760182749441
20237	20380	CONTROL_1482	0.0290644072703666	differentiation	0.8248038585230872
20238	20381	CONTROL_1483	0.1025580419623828	differentiation	0.291749482820578
20239	20382	CONTROL_1484	-0.0259835333930744	differentiation	0.2363937591310715
20240	20383	CONTROL_1485	-0.0388192845958081	differentiation	0.164270360312878
20241	20384	CONTROL_1486	0.0825528515754115	differentiation	0.4770161884458354
20242	20385	CONTROL_1487	0.0836039040135934	differentiation	0.4671272680387805
20243	20386	CONTROL_1488	0.0137071426976482	differentiation	0.620964796918265
20244	20387	CONTROL_1489	0.0756427136829811	differentiation	0.5544286799095756
20245	20388	CONTROL_1490	0.0596846925813481	differentiation	0.7582009914473926
20246	20389	CONTROL_1491	0.1079422702042282	differentiation	0.246387516979609
20247	20390	CONTROL_1492	0.0919331886397574	differentiation	0.3839488144551691
20248	20391	CONTROL_1493	-0.0394211596191209	differentiation	0.1568187403873709
20249	20392	CONTROL_1494	0.1139851779936228	differentiation	0.2096831417070401
20250	20393	CONTROL_1495	0.1033895598872044	differentiation	0.2813971012496011
20251	20394	CONTROL_1496	0.1052969781945514	differentiation	0.2681324929561433
20252	20395	CONTROL_1497	-0.0400442878639077	differentiation	0.1568323430211129
20253	20396	CONTROL_1498	-0.0696897314469119	differentiation	0.0532396396876077
20254	20397	CONTROL_1499	-0.0598994408220308	differentiation	0.0782070795976088
20255	20398	CONTROL_1500	0.0591896644662829	differentiation	0.7637361946019988
20256	20399	CONTROL_1501	-0.038787400740539	differentiation	0.1604217865806034
20257	20400	CONTROL_1502	0.0878667146942905	differentiation	0.4227345870135947
20258	20401	CONTROL_1503	0.0717533933215425	differentiation	0.6046349322727295
20259	20402	CONTROL_1504	0.0212119780169038	differentiation	0.7177128492761625
20260	20403	CONTROL_1505	0.0262467356538657	differentiation	0.7838496318228564
20261	20404	CONTROL_1506	0.0188307032169157	differentiation	0.6862549126761923
20262	20405	CONTROL_1507	0.0205830632119114	differentiation	0.707790116608092
20263	20406	CONTROL_1508	0.0274144491122391	differentiation	0.7998871370046097
20264	20407	CONTROL_1509	0.0811624489617106	differentiation	0.4948797500457753
20265	20408	CONTROL_1510	-0.028478901032139	differentiation	0.2183937825470339
20266	20409	CONTROL_1511	0.1138665184162369	differentiation	0.2085012671582043
20267	20410	CONTROL_1512	0.035285087601209	differentiation	0.9072524336447736
20268	20411	CONTROL_1513	0.0255526197717537	differentiation	0.7757923060491544
20269	20412	CONTROL_1514	-0.0104508677461854	differentiation	0.3604526937076985
20270	20413	CONTROL_1515	0.005942106128841	differentiation	0.5277016421633842
20271	20414	CONTROL_1516	0.0822237324389985	differentiation	0.4817046276500056
20272	20415	CONTROL_1517	0.1353580592453447	differentiation	0.101595739538518
20273	20416	CONTROL_1518	0.1004367505308764	differentiation	0.3066224082306816
20274	20417	CONTROL_1519	0.0812358645332776	differentiation	0.49348450847053
20275	20418	CONTROL_1520	0.0549183348475155	differentiation	0.8202486279679185
20276	20419	CONTROL_1521	0.0109619690327451	differentiation	0.5865358507857148
20277	20420	CONTROL_1522	0.0188451864499981	differentiation	0.6865462033616092
20278	20421	CONTROL_1523	0.1569370070205787	differentiation	0.0450433727263987
20279	20422	CONTROL_1524	0.0617445041235499	differentiation	0.7296592651983562
20280	20423	CONTROL_1525	0.1043502924044402	differentiation	0.2741411649266388
20281	20424	CONTROL_1526	0.0172129431943257	differentiation	0.6661674176211141
20282	20425	CONTROL_1527	0.119564286439358	differentiation	0.1743154195229566
20283	20426	CONTROL_1528	0.0807695691512912	differentiation	0.4967304855280365
20284	20427	CONTROL_1529	-0.0312422303742596	differentiation	0.2007364951716237
20285	20428	CONTROL_1530	-0.0299429282793171	differentiation	0.2079756225257477
20286	20429	CONTROL_1531	0.0343701885330916	differentiation	0.8964337732214569
20287	20430	CONTROL_1532	0.0492359923159753	differentiation	0.90037406756982
20288	20431	CONTROL_1533	0.0542720138098017	differentiation	0.8311842710414162
20289	20432	CONTROL_1534	0.0674418934601259	differentiation	0.656712712715436
20290	20433	CONTROL_1535	0.101354039228263	differentiation	0.2994396346449171
20291	20434	CONTROL_1536	-0.0102140127578767	differentiation	0.3630462301539395
20292	20435	CONTROL_1537	0.002336248356884	differentiation	0.4876446063201042
20293	20436	CONTROL_1538	0.0446257884652703	differentiation	0.9671329762868688
20294	20437	CONTROL_1539	0.1413638401691647	differentiation	0.0817822403916703
20295	20438	CONTROL_1540	-0.0606951933957424	differentiation	0.0744027144249955
20296	20439	CONTROL_1541	0.1081998546841205	differentiation	0.2476270083985089
20297	20440	CONTROL_1542	0.0837729802379474	differentiation	0.4640092529001179
20298	20441	CONTROL_1543	0.0649674894390941	differentiation	0.6870494036483915
20299	20442	CONTROL_1544	0.0897864665791328	differentiation	0.4042827115043158
20300	20443	CONTROL_1545	-0.0579816465461497	differentiation	0.0867347650137733
20301	20444	CONTROL_1546	0.0200838703209164	differentiation	0.701655717437153
20302	20445	CONTROL_1547	-0.0386425687046654	differentiation	0.1597577837306573
20303	20446	CONTROL_1548	0.113886754250975	differentiation	0.209923811162603
20304	20447	CONTROL_1549	0.1025880571125641	differentiation	0.2887851774431994
20305	20448	CONTROL_1550	0.0400379931724004	differentiation	0.9744321495527964
20306	20449	CONTROL_1551	-0.0923464059986906	differentiation	0.0213493336579828
20307	20450	CONTROL_1552	0.0992857116337272	differentiation	0.3191100146524656
20308	20451	CONTROL_1553	0.027252131721894	differentiation	0.7983231256092947
20309	20452	CONTROL_1554	-0.0548242757042208	differentiation	0.0920715640390864
20310	20453	CONTROL_1555	0.1046848131420991	differentiation	0.2729371375171375
20311	20454	CONTROL_1556	0.0363514429457917	differentiation	0.9212205895876988
20312	20455	CONTROL_1557	0.1095979363868569	differentiation	0.2381001123723289
20313	20456	CONTROL_1558	-0.0072280265978374	differentiation	0.3921166130471896
20314	20457	CONTROL_1559	-0.0633432793735677	differentiation	0.0671070389791728
20315	20458	CONTROL_1560	0.0005126095791566	differentiation	0.467721120163286
20316	20459	CONTROL_1561	0.0379552882434685	differentiation	0.9463162829015526
20317	20460	CONTROL_1562	0.0910532311934244	differentiation	0.3904593264490728
20318	20461	CONTROL_1563	-0.0021891312536602	differentiation	0.4408340571472877
20319	20462	CONTROL_1564	0.030846442829814	differentiation	0.8470851669157325
20320	20463	CONTROL_1565	0.0945043857490652	differentiation	0.3583704219668155
20321	20464	CONTROL_1566	0.1308417932239784	differentiation	0.1198729183658825
20322	20465	CONTROL_1567	0.0677792256366168	differentiation	0.6515843254713835
20323	20466	CONTROL_1568	0.0947172631755785	differentiation	0.3571221859976529
20324	20467	CONTROL_1569	0.0888297804432644	differentiation	0.413994409026047
20325	20468	CONTROL_1570	0.0383342309490493	differentiation	0.9519236771766608
20326	20469	CONTROL_1571	0.0504985569635153	differentiation	0.8835572286363228
20327	20470	CONTROL_1572	0.04501588883344	differentiation	0.9585032711176396
20328	20471	CONTROL_1573	-0.0032001049613253	differentiation	0.428961678417318
20329	20472	CONTROL_1574	-0.0223785664238034	differentiation	0.2613572154126196
20330	20473	CONTROL_1575	-0.0094223747618055	differentiation	0.3710737272950788
20331	20474	CONTROL_1576	-0.0638415793849765	differentiation	0.0681182976362168
20332	20475	CONTROL_1577	-0.0610655414740278	differentiation	0.0740864531904953
20333	20476	CONTROL_1578	0.0220943241915874	differentiation	0.728054348740146
20334	20477	CONTROL_1579	0.0366609872046561	differentiation	0.9244998930978732
20335	20478	CONTROL_1580	-0.0245183864039571	differentiation	0.2450538759028808
20336	20479	CONTROL_1581	-0.0232226104665745	differentiation	0.2545778570789733
20337	20480	CONTROL_1582	0.0472145110900706	differentiation	0.9250384602323845
20338	20481	CONTROL_1583	0.0437869350312858	differentiation	0.9752859091434426
20339	20482	CONTROL_1584	0.0512397960012211	differentiation	0.8721833864329954
20340	20483	CONTROL_1585	0.0381361483790272	differentiation	0.9465169217492464
20341	20484	CONTROL_1586	0.0351167946654999	differentiation	0.9046613262402724
20342	20485	CONTROL_1587	0.0713744762055175	differentiation	0.6100443110652227
20343	20486	CONTROL_1588	0.0638742378766312	differentiation	0.7036562762139148
20344	20487	CONTROL_1589	0.0613260101480738	differentiation	0.7340093874690303
20345	20488	CONTROL_1590	-0.001523004053709	differentiation	0.4463525484947253
20346	20489	CONTROL_1591	0.1030314462542639	differentiation	0.2886764535349334
20347	20490	CONTROL_1592	-0.0395567480987853	differentiation	0.1579519369397445
20348	20491	CONTROL_1593	0.0005719628170486	differentiation	0.4697476211058271
20349	20492	CONTROL_1594	-0.0496674931491091	differentiation	0.1102943323314831
20350	20493	CONTROL_1595	-0.005114655461561	differentiation	0.4125883825054778
20351	20494	CONTROL_1596	0.1236415775065797	differentiation	0.1522733231608304
20352	20495	CONTROL_1597	0.0859296025950779	differentiation	0.4433401480909019
20353	20496	CONTROL_1598	0.0324028043147019	differentiation	0.8687268600374976
20354	20497	CONTROL_1599	0.151322490703888	differentiation	0.0556817982526348
20355	20498	CONTROL_1600	0.0720959696537431	differentiation	0.5968862891233001
20356	20499	CONTROL_1601	-0.0144468467981895	differentiation	0.3272803394478953
20357	20500	CONTROL_1602	-0.0089451042177005	differentiation	0.3714037854866602
20358	20501	CONTROL_1603	0.0533075195384353	differentiation	0.844713644884494
20359	20502	CONTROL_1604	0.0911138070694622	differentiation	0.391740694547564
20360	20503	CONTROL_1605	-0.0670470810136752	differentiation	0.0589441956323011
20361	20504	CONTROL_1606	-0.076835499769558	differentiation	0.039497967596486
20362	20505	CONTROL_1607	0.0222257165192411	differentiation	0.7331096704086703
20363	20506	CONTROL_1608	-0.0222012113962582	differentiation	0.2630507433134917
20364	20507	CONTROL_1609	0.0466319997678902	differentiation	0.9358781075763318
20365	20508	CONTROL_1610	0.0940111061130753	differentiation	0.3640731318397868
20366	20509	CONTROL_1611	0.062075584299873	differentiation	0.7234154619874643
20367	20510	CONTROL_1612	0.0751530381389731	differentiation	0.5627420266826348
20368	20511	CONTROL_1613	0.0249594528480045	differentiation	0.7676187749186283
20369	20512	CONTROL_1614	0.1425018029231627	differentiation	0.0782174758962544
20370	20513	CONTROL_1615	-0.0207114996763101	differentiation	0.2751612652956151
20371	20514	CONTROL_1616	0.0523846146891808	differentiation	0.856454272390506
20372	20515	CONTROL_1617	0.1323587347674488	differentiation	0.1132167610292704
20373	20516	CONTROL_1618	-0.1048333632394509	differentiation	0.0115306611380381
20374	20517	CONTROL_1619	0.0697676447957804	differentiation	0.6264877577025035
20375	20518	CONTROL_1620	-0.0448953740933881	differentiation	0.1298356816418223
20376	20519	CONTROL_1621	0.0455296886148115	differentiation	0.9500071632440902
20377	20520	CONTROL_1622	0.0450060991372405	differentiation	0.95610386368723
20378	20521	CONTROL_1623	-0.0337553007493364	differentiation	0.1872387960328307
20379	20522	CONTROL_1624	0.1148463147416076	differentiation	0.20167692297154
20380	20523	CONTROL_1625	-0.085896903702985	differentiation	0.0273397392345963
20381	20524	CONTROL_1626	0.0932592383326227	differentiation	0.3692307647463845
20382	20525	CONTROL_1627	0.0464775438875042	differentiation	0.939304999662606
20383	20526	CONTROL_1628	0.0654601466680131	differentiation	0.6795507574748051
20384	20527	CONTROL_1629	0.0885192524950931	differentiation	0.414589329928918
20385	20528	CONTROL_1630	0.1530527938824748	differentiation	0.0512491857244828
20386	20529	CONTROL_1631	-0.0226545991147156	differentiation	0.2606079046167776
20387	20530	CONTROL_1632	0.0271170769904964	differentiation	0.7972657151591976
20388	20531	CONTROL_1633	0.0037473079287948	differentiation	0.5032887039017065
20389	20532	CONTROL_1634	-0.0532935109741341	differentiation	0.0965533403720485
20390	20533	CONTROL_1635	0.0888515596619965	differentiation	0.4102037436488452
20391	20534	CONTROL_1636	0.038084492747892	differentiation	0.9489478095606014
20392	20535	CONTROL_1637	0.068170002867368	differentiation	0.6497565201431444
20393	20536	CONTROL_1638	0.0368864697860299	differentiation	0.9319382990363164
20394	20537	CONTROL_1639	0.0206128673442132	differentiation	0.7094136881068627
20395	20538	CONTROL_1640	0.129709526613735	differentiation	0.125349727357068
20396	20539	CONTROL_1641	-0.0425963437157111	differentiation	0.1410540651738132
20397	20540	CONTROL_1642	0.0674505854989101	differentiation	0.6564111228930432
20398	20541	CONTROL_1643	0.0524613861939257	differentiation	0.8559358177215987
20399	20542	CONTROL_1644	0.0602209417855162	differentiation	0.7478821306524226
20400	20543	CONTROL_1645	0.0518313035203429	differentiation	0.8639258104582781
20401	20544	CONTROL_1646	0.0923040260797925	differentiation	0.3776437993924383
20402	20545	CONTROL_1647	-0.0685159772194386	differentiation	0.0548191969500563
20403	20546	CONTROL_1648	0.0158807885279583	differentiation	0.6509889187601646
20404	20547	CONTROL_1649	0.1022846366680929	differentiation	0.2898001282436876
20405	20548	CONTROL_1650	0.0727865137354486	differentiation	0.586856095648668
20406	20549	CONTROL_1651	0.0759511541365612	differentiation	0.5535086560602721
20407	20550	CONTROL_1652	-0.0497491924765175	differentiation	0.1143716246339616
20408	20551	CONTROL_1653	-0.005684667981709	differentiation	0.4037535690517541
20409	20552	CONTROL_1654	0.0340444039346583	differentiation	0.8906082509981297
20410	20553	CONTROL_1655	0.0676511890173022	differentiation	0.6543525585995389
20411	20554	CONTROL_1656	0.0456028872204067	differentiation	0.9504942346937214
20412	20555	CONTROL_1657	0.048066837358478	differentiation	0.9165710150513628
20413	20556	CONTROL_1658	-0.0684764725855825	differentiation	0.056473471536416
20414	20557	CONTROL_1659	0.1030255527680886	differentiation	0.2865352046606121
20415	20558	CONTROL_1660	0.0488547375195818	differentiation	0.9081953876480992
20416	20559	CONTROL_1661	0.1088465322344953	differentiation	0.2435277575587042
20417	20560	CONTROL_1662	-0.0564811460917168	differentiation	0.0882863397153814
20418	20561	CONTROL_1663	0.0993445392888641	differentiation	0.3163616996665752
20419	20562	CONTROL_1664	0.0326282851797041	differentiation	0.8712926082462372
20420	20563	CONTROL_1665	0.123459040023476	differentiation	0.1562909581981834
20421	20564	CONTROL_1666	0.1550480449660364	differentiation	0.0498841614284786
20422	20565	CONTROL_1667	0.0691752092492885	differentiation	0.6373441168536195
20423	20566	CONTROL_1668	0.0478191047119436	differentiation	0.919476148971964
20424	20567	CONTROL_1669	0.0641796014253488	differentiation	0.6961552981602583
20425	20568	CONTROL_1670	-0.0459611280560655	differentiation	0.1249499070867244
20426	20569	CONTROL_1671	0.029287522571436	differentiation	0.8250945662384865
20427	20570	CONTROL_1672	0.0010466749325268	differentiation	0.4760623523355163
20428	20571	CONTROL_1673	0.0484850573921113	differentiation	0.9110758425046256
20429	20572	CONTROL_1674	-0.0311762980059662	differentiation	0.2021304736451643
20430	20573	CONTROL_1675	0.0142712290403397	differentiation	0.6323777952744353
20431	20574	CONTROL_1676	0.0179712860181352	differentiation	0.6763062378423425
20432	20575	CONTROL_1677	0.0072435680562875	differentiation	0.5463668846990726
20433	20576	CONTROL_1678	0.1049311498414291	differentiation	0.2724635715395786
20434	20577	CONTROL_1679	0.048016372594078	differentiation	0.9196355912717534
20435	20578	CONTROL_1680	0.0109040159341059	differentiation	0.5861692598063695
20436	20579	CONTROL_1681	0.1737453489928165	differentiation	0.0216338230265286
20437	20580	CONTROL_1682	0.0952243700677682	differentiation	0.351208246655003
20438	20581	CONTROL_1683	0.0498278261465483	differentiation	0.8884824508292725
20439	20582	CONTROL_1684	0.0333066419150546	differentiation	0.8795075302480067
20440	20583	CONTROL_1685	-0.0036619506234524	differentiation	0.4269173968892428
20441	20584	CONTROL_1686	0.0648254811096111	differentiation	0.6907318309256752
20442	20585	CONTROL_1687	0.0200699140495762	differentiation	0.7020574809408884
20443	20586	CONTROL_1688	0.0591790979169051	differentiation	0.7663450825920344
20444	20587	CONTROL_1689	0.0634702815901407	differentiation	0.7065286666518658
20445	20588	CONTROL_1690	0.1282067447924416	differentiation	0.1337782107085859
20446	20589	CONTROL_1691	0.0610425368109703	differentiation	0.7393710598817571
20447	20590	CONTROL_1692	0.0040492284752956	differentiation	0.5057726419846553
20448	20591	CONTROL_1693	0.1136939833560087	differentiation	0.2089031278236092
20449	20592	CONTROL_1694	0.0828774177432187	differentiation	0.4733679620762457
20450	20593	CONTROL_1695	-0.0033517202106683	differentiation	0.4260929801228114
20451	20594	CONTROL_1696	-0.0402912898990208	differentiation	0.1521617815641464
20452	20595	CONTROL_1697	0.0704770469425783	differentiation	0.6161884264031202
20453	20596	CONTROL_1698	0.0602097093050814	differentiation	0.7506972928669877
20454	20597	CONTROL_1699	0.0052816728183591	differentiation	0.5213056837779216
20455	20598	CONTROL_1700	0.0579868329923494	differentiation	0.779476870883169
20456	20599	CONTROL_1701	-0.0057259328539001	differentiation	0.4071895943349694
20457	20600	CONTROL_1702	0.0226974503504231	differentiation	0.7364390121786809
20458	20601	CONTROL_1703	-0.017184715587263	differentiation	0.301867996252863
20459	20602	CONTROL_1704	-0.0198993907057485	differentiation	0.2819058397515498
20460	20603	CONTROL_1705	-0.0555104887252305	differentiation	0.0897979809707898
20461	20604	CONTROL_1706	0.0897853360464568	differentiation	0.402274865602335
20462	20605	CONTROL_1707	0.0169624482491711	differentiation	0.6605795528415926
20463	20606	CONTROL_1708	0.0243688492905926	differentiation	0.7572298605598873
20464	20607	CONTROL_1709	-0.030955822384339	differentiation	0.2034268046407717
20465	20608	CONTROL_1710	0.0391687819845185	differentiation	0.960362168180146
20466	20609	CONTROL_1711	0.1170567145220075	differentiation	0.1863759032452434
20467	20610	CONTROL_1712	-0.0359941311673229	differentiation	0.1741535481814274
20468	20611	CONTROL_1713	0.0509141257070569	differentiation	0.8749105201749162
20469	20612	CONTROL_1714	0.1320793352560623	differentiation	0.1167863836081656
20470	20613	CONTROL_1715	-0.0533934255670526	differentiation	0.0982167481553492
20471	20614	CONTROL_1716	0.0423272767784553	differentiation	0.9948941056824564
20472	20615	CONTROL_1717	0.0337074915020414	differentiation	0.8879172613972947
20473	20616	CONTROL_1718	-0.0328547678190761	differentiation	0.1931457397352704
20474	20617	CONTROL_1719	-0.0172528966418851	differentiation	0.3019537900071068
20475	20618	CONTROL_1720	0.0309865505351968	differentiation	0.8502044451560997
20476	20619	CONTROL_1721	-0.0016876467640025	differentiation	0.4469992565674852
20477	20620	CONTROL_1722	0.0416864312482672	differentiation	0.9992945576979758
20478	20621	CONTROL_1723	0.0614251322602133	differentiation	0.7340469890351599
20479	20622	CONTROL_1724	0.0504195114080565	differentiation	0.8833327851795808
20480	20623	CONTROL_1725	0.0865695342308073	differentiation	0.4354418759703111
20481	20624	CONTROL_1726	0.0584660644392104	differentiation	0.7717178314350939
20482	20625	CONTROL_1727	-0.0227987219247164	differentiation	0.2583754209347156
20483	20626	CONTROL_1728	0.0799316879210916	differentiation	0.503724182504788
20484	20627	CONTROL_1729	-0.0023861061702597	differentiation	0.4381330598944853
20485	20628	CONTROL_1730	0.1187942162941507	differentiation	0.1816362598412018
20486	20629	CONTROL_1731	0.0008533500108135	differentiation	0.4718934365786189
20487	20630	CONTROL_1732	0.1586104196463264	differentiation	0.0407596118760514
20488	20631	CONTROL_1733	-0.0582029971765862	differentiation	0.0824493524150431
20489	20632	CONTROL_1734	0.1132940645722195	differentiation	0.2120123012503395
20490	20633	CONTROL_1735	0.1035603431188041	differentiation	0.2795605513710993
20491	20634	CONTROL_1736	-0.0135839433507987	differentiation	0.3304853142808368
20492	20635	CONTROL_1737	0.051787973270259	differentiation	0.86428851497084
20493	20636	CONTROL_1738	0.0844266552070121	differentiation	0.4573415333248252
20494	20637	CONTROL_1739	0.0160924215108801	differentiation	0.6535841069547886
20495	20638	CONTROL_1740	0.1136418454683443	differentiation	0.2094736611474142
20496	20639	CONTROL_1741	-0.0174387944252362	differentiation	0.299879679846469
20497	20640	CONTROL_1742	-0.02666568400728	differentiation	0.231888858320748
20498	20641	CONTROL_1743	0.0616603038838562	differentiation	0.7313232559516745
20499	20642	CONTROL_1744	-0.0063007088870106	differentiation	0.3982537327448769
20500	20643	CONTROL_1745	0.1188095178616484	differentiation	0.1785521541252245
20501	20644	CONTROL_1746	0.019901747563163	differentiation	0.6994171125699072
20502	20645	CONTROL_1747	0.0672783358884899	differentiation	0.6578077247316625
20503	20646	CONTROL_1748	0.0194571595207201	differentiation	0.6939725612530241
20504	20647	CONTROL_1749	0.0576340222269355	differentiation	0.7850725085962572
20505	20648	CONTROL_1750	0.0058644676060354	differentiation	0.5273188251852181
20506	20649	CONTROL_1751	0.1025910966937761	differentiation	0.2901519506492561
20507	20650	CONTROL_1752	0.065381145577471	differentiation	0.6831518604346459
20508	20651	CONTROL_1753	-0.0099976482891519	differentiation	0.3643748188238492
20509	20652	CONTROL_1754	0.0843431918200164	differentiation	0.4575814254870313
20510	20653	CONTROL_1755	0.0921894244440976	differentiation	0.380752195525812
20511	20654	CONTROL_1756	0.0759346853377239	differentiation	0.5514923570930375
20512	20655	CONTROL_1757	0.0859144904787767	differentiation	0.4434377955688351
20513	20656	CONTROL_1758	0.0749150082757857	differentiation	0.5637358934008231
20514	20657	CONTROL_1759	-0.0110687235225091	differentiation	0.3528094709697691
20515	20658	CONTROL_1760	0.0443992759257243	differentiation	0.9696720050364724
20516	20659	CONTROL_1761	-0.0085719923817984	differentiation	0.3777475680555555
20517	20660	CONTROL_1762	0.0948302260695607	differentiation	0.3531375859279588
20518	20661	CONTROL_1763	0.0632249121257182	differentiation	0.7107991163534798
20519	20662	CONTROL_1764	-0.0533596516095664	differentiation	0.0983090517414553
20520	20663	CONTROL_1765	0.1245432482510255	differentiation	0.1488711101386307
20521	20664	CONTROL_1766	-0.0222195149297022	differentiation	0.2653336539020685
20522	20665	CONTROL_1767	0.0251036114306212	differentiation	0.7678354454418036
20523	20666	CONTROL_1768	0.0882576925460474	differentiation	0.4175753995202836
20524	20667	CONTROL_1769	0.0708218166817192	differentiation	0.6140204580696629
20525	20668	CONTROL_1770	0.0658213066759832	differentiation	0.6747036532642021
20526	20669	CONTROL_1771	0.2101496169792068	differentiation	0.0029917049682016
20527	20670	CONTROL_1772	0.0190369978077061	differentiation	0.6859872322764848
20528	20671	CONTROL_1773	-0.0006543071215128	differentiation	0.4604223355440366
20529	20672	CONTROL_1774	0.0453713148782541	differentiation	0.9557032661235296
20530	20673	CONTROL_1775	0.0050658964544094	differentiation	0.5160576905186096
20531	20674	CONTROL_1776	0.0707467919653125	differentiation	0.6164098578481051
20532	20675	CONTROL_1777	-0.0049849489412059	differentiation	0.4147463431869678
20533	20676	CONTROL_1778	0.0872873705008654	differentiation	0.4278212919013951
20534	20677	CONTROL_1779	0.0226309710961192	differentiation	0.7361591865702751
20535	20678	CONTROL_1780	0.0822811406174229	differentiation	0.4809412284120737
20536	20679	CONTROL_1781	0.0247323099518123	differentiation	0.76503398302265
20537	20680	CONTROL_1782	0.1465181698669544	differentiation	0.0688909272327593
20538	20681	CONTROL_1783	0.2058280128127023	differentiation	0.0043650851677901
20539	20682	CONTROL_1784	-0.0264344562066453	differentiation	0.231583090546563
20540	20683	CONTROL_1785	0.049644110026614	differentiation	0.8943269195781687
20541	20684	CONTROL_1786	0.0565773911201978	differentiation	0.7983063166404565
20542	20685	CONTROL_1787	-0.0223136156732004	differentiation	0.2643188002632498
20543	20686	CONTROL_1788	0.0539033026562139	differentiation	0.8365136857798406
20544	20687	CONTROL_1789	0.1340373619715737	differentiation	0.1068229402005387
20545	20688	CONTROL_1790	0.042711931766638	differentiation	0.9893146939681888
20546	20689	CONTROL_1791	0.1253844003665017	differentiation	0.1444064342595156
20547	20690	CONTROL_1792	0.0109921356821561	differentiation	0.5888833738845658
20548	20691	CONTROL_1793	0.0268915613150774	differentiation	0.7922255507111287
20549	20692	CONTROL_1794	0.0747732789330493	differentiation	0.5681252689860097
20550	20693	CONTROL_1795	0.032340932415871	differentiation	0.8650604644356955
20551	20694	CONTROL_1796	0.0373763157624241	differentiation	0.9354465154400338
20552	20695	CONTROL_1797	0.0586118850207801	differentiation	0.769662473476686
20553	20696	CONTROL_1798	0.0293695880652064	differentiation	0.8245415220152069
20554	20697	CONTROL_1799	0.1273835144280889	differentiation	0.1357982018192648
20555	20698	CONTROL_1800	0.0842274541775523	differentiation	0.4582212350812507
20556	20699	CONTROL_1801	0.0624699914001444	differentiation	0.7210141113236631
20557	20700	CONTROL_1802	-0.0727135911722402	differentiation	0.0471688814102472
20558	20701	CONTROL_1803	0.0039153206762741	differentiation	0.5079401245097648
20559	20702	CONTROL_1804	0.1361908391106059	differentiation	0.0984496446773452
20560	20703	CONTROL_1805	0.0203001528372756	differentiation	0.7047247630943446
20561	20704	CONTROL_1806	0.0851301649224049	differentiation	0.4495020440143334
20562	20705	CONTROL_1807	-0.0589674567144496	differentiation	0.0791198163216933
20563	20706	CONTROL_1808	0.0049543125937935	differentiation	0.5168625777894544
20564	20707	CONTROL_1809	0.0045566437944885	differentiation	0.513972503927639
20565	20708	CONTROL_1810	-0.0350465036724584	differentiation	0.1804164922412277
20566	20709	CONTROL_1811	-0.0219737381236344	differentiation	0.2656866422476719
20567	20710	CONTROL_1812	-0.0415389717187985	differentiation	0.1454297409635882
20568	20711	CONTROL_1813	0.0193726865582599	differentiation	0.6942670582735372
20569	20712	CONTROL_1814	0.0296200954752033	differentiation	0.8300038539176241
20570	20713	CONTROL_1815	-0.0235306269060092	differentiation	0.2527037056343421
20571	20714	CONTROL_1816	-0.0281773491942314	differentiation	0.2208404105488619
20572	20715	CONTROL_1817	0.1764174106254096	differentiation	0.0182199506039788
20573	20716	CONTROL_1818	0.165922428949952	differentiation	0.0296212895597988
20574	20717	CONTROL_1819	0.0358931774377362	differentiation	0.915646618926928
20575	20718	CONTROL_1820	0.0579830525632768	differentiation	0.7825591305274241
20576	20719	CONTROL_1821	-0.0319710582079701	differentiation	0.1961780582813587
20577	20720	CONTROL_1822	0.0022274501497042	differentiation	0.4850076386075586
20578	20721	CONTROL_1823	0.1525810633611441	differentiation	0.0530864157346716
20579	20722	CONTROL_1824	0.030823053334814	differentiation	0.8465934317059612
20580	20723	CONTROL_1825	0.1232142084880219	differentiation	0.1553556799667551
20581	20724	CONTROL_1826	-0.0075973215134623	differentiation	0.3866401927026825
20582	20725	CONTROL_1827	0.0050816866290687	differentiation	0.5188534203992577
20583	20726	CONTROL_1828	0.0202480506184751	differentiation	0.7047522598468372
20584	20727	CONTROL_1829	0.0908025947410223	differentiation	0.3917683856233958
20585	20728	CONTROL_1830	0.0795466716816305	differentiation	0.5136171837019655
20586	20729	CONTROL_1831	-0.0342941422036398	differentiation	0.1853383137757418
20587	20730	CONTROL_1832	0.0346761754773959	differentiation	0.9030188082159324
20588	20731	CONTROL_1833	0.0199769361348661	differentiation	0.7000274821782422
20589	20732	CONTROL_1834	0.1053845261192796	differentiation	0.2674937521402894
20590	20733	CONTROL_1835	0.0563959176559152	differentiation	0.8018982864033563
20591	20734	CONTROL_1836	-0.0183501274624955	differentiation	0.2923379910532563
20592	20735	CONTROL_1837	0.0863771878969573	differentiation	0.4399318138835184
20593	20736	CONTROL_1838	-0.0145088720392366	differentiation	0.3231654455792873
20594	20737	CONTROL_1839	0.0008341869246373	differentiation	0.4730331429628547
20595	20738	CONTROL_1840	0.0516889039035621	differentiation	0.8669253855217162
20596	20739	CONTROL_1841	0.1100315249941747	differentiation	0.235349562668038
20597	20740	CONTROL_1842	0.1045394810601476	differentiation	0.2709830220184375
20598	20741	CONTROL_1843	0.106380774949653	differentiation	0.2609078426907875
20599	20742	CONTROL_1844	-0.002541994885328	differentiation	0.4360926648331936
20600	20743	CONTROL_1845	0.0031741087767691	differentiation	0.4961189499796665
20601	20744	CONTROL_1846	-0.0147977541704803	differentiation	0.3223923301743969
20602	20745	CONTROL_1847	0.0665088748643445	differentiation	0.669868305615619
20603	20746	CONTROL_1848	-0.0349099635745457	differentiation	0.1818340810004776
20604	20747	CONTROL_1849	0.1009508362645413	differentiation	0.3015816608125951
20605	20748	CONTROL_1850	-0.0127092586169359	differentiation	0.3403792870947101
20606	20749	CONTROL_1851	0.187107004463954	differentiation	0.0108091385796975
20607	20750	CONTROL_1852	0.049778928528701	differentiation	0.8916042552730489
20608	20751	CONTROL_1853	0.0780160810462611	differentiation	0.5283808993954552
20609	20752	CONTROL_1854	0.0493790408366082	differentiation	0.8972642140114025
20610	20753	CONTROL_1855	0.0298537120360305	differentiation	0.8303247789122644
20611	20754	CONTROL_1856	0.0561434862352669	differentiation	0.803674401723376
20612	20755	CONTROL_1857	0.0250803178958626	differentiation	0.7677614082495796
20613	20756	CONTROL_1858	-0.0766938141345436	differentiation	0.0427060516028542
20614	20757	CONTROL_1859	0.1043545891563749	differentiation	0.2745486609688796
20615	20758	CONTROL_1860	0.0151512231328256	differentiation	0.6380257059657605
20616	20759	CONTROL_1861	-0.0104342303912063	differentiation	0.3610038918592561
20617	20760	CONTROL_1862	0.0813202140876453	differentiation	0.4910249579666472
20618	20761	CONTROL_1863	-0.0467814563820505	differentiation	0.1229493483099626
20619	20762	CONTROL_1864	0.1041652811508613	differentiation	0.2756787483478265
20620	20763	CONTROL_1865	0.0793198625983143	differentiation	0.5121508197845839
20621	20764	CONTROL_1866	0.0141538766525405	differentiation	0.6262993612251776
20622	20765	CONTROL_1867	-0.0051538422522715	differentiation	0.4108142104188498
20623	20766	CONTROL_1868	0.0686259913834997	differentiation	0.6387202175799565
20624	20767	CONTROL_1869	0.0785949879362114	differentiation	0.5215000071170923
20625	20768	CONTROL_1870	0.0300439238379405	differentiation	0.838174858844741
20626	20769	CONTROL_1871	0.0291213831279048	differentiation	0.8216638848470984
20627	20770	CONTROL_1872	0.0578904521093071	differentiation	0.7823993967426259
20628	20771	CONTROL_1873	-0.0168633279735602	differentiation	0.3051740192221732
20629	20772	CONTROL_1874	0.0951342228894355	differentiation	0.3511313917743611
20630	20773	CONTROL_1875	0.1088782713288121	differentiation	0.2413068361153229
20631	20774	CONTROL_1876	0.0393322165622823	differentiation	0.9662759131994564
20632	20775	CONTROL_1877	0.0448760160353943	differentiation	0.9587671622122332
20633	20776	CONTROL_1878	-0.0378937681941068	differentiation	0.1639004658367667
20634	20777	CONTROL_1879	0.2001570688821153	differentiation	0.0068831269967633
20635	20778	CONTROL_1880	0.0917112747186889	differentiation	0.3831839577921934
20636	20779	CONTROL_1881	0.0981168265554692	differentiation	0.3251959301502814
20637	20780	CONTROL_1882	-0.0454543031482533	differentiation	0.1279309242712717
20638	20781	CONTROL_1883	0.0404594704780027	differentiation	0.9799378155598488
20639	20782	CONTROL_1884	0.0792587895045188	differentiation	0.5165356287712999
20640	20783	CONTROL_1885	0.0053917453275359	differentiation	0.5212180439519557
20641	20784	CONTROL_1886	0.046432253752064	differentiation	0.938820260093045
20642	20785	CONTROL_1887	0.0393729552773688	differentiation	0.965908156280076
20643	20786	CONTROL_1888	0.0386085846206229	differentiation	0.95414508442839
20644	20787	CONTROL_1889	-0.0364604746842667	differentiation	0.1733137798712015
20645	20788	CONTROL_1890	-0.0275222130371179	differentiation	0.2251866463527525
20646	20789	CONTROL_1891	0.0893705088839931	differentiation	0.4075690106547001
20647	20790	CONTROL_1892	0.0064265488436259	differentiation	0.5367746960309312
20648	20791	CONTROL_1893	0.0811932720833856	differentiation	0.4902427093648158
20649	20792	CONTROL_1894	0.1272171626045325	differentiation	0.1369370337484743
20650	20793	CONTROL_1895	-0.0081127868878448	differentiation	0.378628435752016
20651	20794	CONTROL_1896	0.1019165637114101	differentiation	0.2930378465592794
20652	20795	CONTROL_1897	0.0368362547189247	differentiation	0.9297820872648792
20653	20796	CONTROL_1898	0.0501185927133472	differentiation	0.8861088884029726
20654	20797	CONTROL_1899	-0.0221413652659128	differentiation	0.2629526100272106
20655	20798	CONTROL_1900	0.0873162464062804	differentiation	0.4269274045412101
20656	20799	CONTROL_1901	-0.0088032371464357	differentiation	0.3732970777801998
20657	20800	CONTROL_1902	0.0656488293919678	differentiation	0.6799756454559017
20658	20801	CONTROL_1903	-0.0567333605607694	differentiation	0.0859001462720354
20659	20802	CONTROL_1904	0.0413396528500865	differentiation	0.9914430203404556
20660	20803	CONTROL_1905	0.0811550519215293	differentiation	0.4951713322162008
20661	20804	CONTROL_1906	0.0231992278074474	differentiation	0.741037479676815
20662	20805	CONTROL_1907	0.0034801598297834	differentiation	0.5002903919399732
20663	20806	CONTROL_1908	0.1146379601725252	differentiation	0.2025005624446148
20664	20807	CONTROL_1909	-0.0267832025850738	differentiation	0.2316329344830603
20665	20808	CONTROL_1910	0.1261919635524283	differentiation	0.1413671200732171
20666	20809	CONTROL_1911	0.0821671698599493	differentiation	0.4818691223566135
20667	20810	CONTROL_1912	0.1148014811144094	differentiation	0.204165719137968
20668	20811	CONTROL_1913	0.0499067091561062	differentiation	0.8922437733822595
20669	20812	CONTROL_1914	0.0211291694030637	differentiation	0.7151197014765999
20670	20813	CONTROL_1915	0.051165681529935	differentiation	0.8721320850714543
20671	20814	CONTROL_1916	0.1092980981919179	differentiation	0.2360821616567114
20672	20815	CONTROL_1917	0.0982767867231943	differentiation	0.3251584257458215
20673	20816	CONTROL_1918	0.0450452038614642	differentiation	0.9584798551552696
20674	20817	CONTROL_1919	-0.0230972175616373	differentiation	0.25523000620523
20675	20818	CONTROL_1920	0.0278348762829026	differentiation	0.8055173642720703
20676	20819	CONTROL_1921	0.0376567311236786	differentiation	0.9435676764306532
20677	20820	CONTROL_1922	0.0768064000441853	differentiation	0.5422242025929632
20678	20821	CONTROL_1923	0.0556679505467314	differentiation	0.8122523197227162
20679	20822	CONTROL_1924	0.0823993280271396	differentiation	0.4766523179932384
20680	20823	CONTROL_1925	0.1192761458762408	differentiation	0.1751319661941516
20681	20824	CONTROL_1926	-0.0074363029146371	differentiation	0.387960619792347
20682	20825	CONTROL_1927	0.0858493670918311	differentiation	0.4426057030305065
20683	20826	CONTROL_1928	-0.0002851928997547	differentiation	0.4593350964613769
20684	20827	CONTROL_1929	-0.04801184418355	differentiation	0.1183190117842045
20685	20828	CONTROL_1930	-0.0562970029014347	differentiation	0.0898976688437843
20686	20829	CONTROL_1931	0.0070582468670145	differentiation	0.5417803680862975
20687	20830	CONTROL_1932	0.0194341897536765	differentiation	0.6924139909112059
20688	20831	CONTROL_1933	0.0082232133438935	differentiation	0.5559338113331217
20689	20832	CONTROL_1934	0.0308283122759777	differentiation	0.8491391646107662
20690	20833	CONTROL_1935	0.0693710115730502	differentiation	0.6316546209677117
20691	20834	CONTROL_1936	0.0073808248744808	differentiation	0.5449180098822163
20692	20835	CONTROL_1937	-0.0174873842356408	differentiation	0.2982970134105937
20693	20836	CONTROL_1938	0.062516456124779	differentiation	0.7185749647703932
20694	20837	CONTROL_1939	-0.0584621073980903	differentiation	0.0846417083275663
20695	20838	CONTROL_1940	0.0135750055494195	differentiation	0.6185845303367637
20696	20839	CONTROL_1941	-0.0331139623970613	differentiation	0.1929870747288375
20697	20840	CONTROL_1942	0.0664989475020067	differentiation	0.6696362835486492
20698	20841	CONTROL_1943	-0.0254131500841902	differentiation	0.2395856171386189
20699	20842	CONTROL_1944	0.1011088346818237	differentiation	0.3014088102024028
20700	20843	CONTROL_1945	0.0229113053581943	differentiation	0.7388403628424821
20701	20844	CONTROL_1946	0.0024236209525475	differentiation	0.4904871681254925
20702	20845	CONTROL_1947	-0.0147463429878115	differentiation	0.3212728334174348
20703	20846	CONTROL_1948	-0.0104734612260099	differentiation	0.3596916263498367
20704	20847	CONTROL_1949	0.068068320364088	differentiation	0.6489671787394332
20705	20848	CONTROL_1950	0.0477374014957567	differentiation	0.9193469239514156
20706	20849	CONTROL_1951	-0.0412403286654704	differentiation	0.1480721497296306
20707	20850	CONTROL_1952	-0.0503326317302005	differentiation	0.1081878673348733
20708	20851	CONTROL_1953	0.0997392600778213	differentiation	0.3114446390538707
20709	20852	CONTROL_1954	0.0472252496715675	differentiation	0.927838562388164
20710	20853	CONTROL_1955	0.0463659727301533	differentiation	0.939007004821988
20711	20854	CONTROL_1956	0.1190511693841698	differentiation	0.1774865820948823
20712	20855	CONTROL_1957	-0.0194319722914064	differentiation	0.28234394171971
20713	20856	CONTROL_1958	0.0826670514991966	differentiation	0.4750626559171529
20714	20857	CONTROL_1959	0.0205409734740709	differentiation	0.709084407208638
20715	20858	CONTROL_1960	0.0390777600468773	differentiation	0.9603161135487625
20716	20859	CONTROL_1961	0.0707055403328056	differentiation	0.6164049997646258
20717	20860	CONTROL_1962	0.0426501857303112	differentiation	0.9892666961034138
20718	20861	CONTROL_1963	0.0947151614737843	differentiation	0.3558293528221505
20719	20862	CONTROL_1964	0.0235205168559559	differentiation	0.7496456149553963
20720	20863	CONTROL_1965	0.0171052753912795	differentiation	0.6634037510914291
20721	20864	CONTROL_1966	0.1558051788575624	differentiation	0.0467795546002188
20722	20865	CONTROL_1967	0.0331643425797323	differentiation	0.8769086499099384
20723	20866	CONTROL_1968	0.0472425376360396	differentiation	0.9277011757873702
20724	20867	CONTROL_1969	-0.0598443862970247	differentiation	0.0761483209807654
20725	20868	CONTROL_1970	0.0453356541142002	differentiation	0.9559661856014277
20726	20869	CONTROL_1971	0.0583893825358508	differentiation	0.7739678042176812
20727	20870	CONTROL_1972	0.0434547575290794	differentiation	0.9808540501040384
20728	20871	CONTROL_1973	0.0254986441434495	differentiation	0.7735422361048975
20729	20872	CONTROL_1974	-0.0339114592901763	differentiation	0.185997847188887
20730	20873	CONTROL_1975	0.0946499618944829	differentiation	0.3550214535395486
20731	20874	CONTROL_1976	-0.0035200689554768	differentiation	0.4287200373450593
20732	20875	CONTROL_1977	-0.0432256130655518	differentiation	0.1378646362080054
20733	20876	CONTROL_1978	-0.0868757100061228	differentiation	0.026396007937914
20734	20877	CONTROL_1979	0.0507859924453095	differentiation	0.8783382867162168
20735	20878	CONTROL_1980	0.1399459295067163	differentiation	0.087158001246487
20736	20879	CONTROL_1981	0.0943990405793115	differentiation	0.3593926598925226
20737	20880	CONTROL_1982	0.1137433701367008	differentiation	0.2107298643734828
20738	20881	CONTROL_1983	-0.0208890745263058	differentiation	0.2730125349727357
20739	20882	CONTROL_1984	0.0406483700238503	differentiation	0.9826173400836729
20740	20883	CONTROL_1985	-0.0164581201332567	differentiation	0.3078104039647014
20741	20884	CONTROL_1986	-0.086482255865018	differentiation	0.0262090688856319
20742	20885	CONTROL_1987	0.0454999511831838	differentiation	0.9529710799747904
20743	20886	CONTROL_1988	0.049034747229137	differentiation	0.9028977447756292
20744	20887	CONTROL_1989	0.105622658924732	differentiation	0.2651046438468559
20745	20888	CONTROL_1990	0.0227741287384587	differentiation	0.7385749171611751
20746	20889	CONTROL_1991	0.0542528955847087	differentiation	0.8310284237234014
20747	20890	CONTROL_1992	0.0244614618427702	differentiation	0.7595727198985982
20748	20891	CONTROL_1993	-0.0212166532147854	differentiation	0.2704266742983919
20749	20892	CONTROL_1994	0.08450960344214	differentiation	0.4537407218499931
20750	20893	CONTROL_1995	-0.0218253190191492	differentiation	0.265662740476954
20751	20894	CONTROL_1996	0.0384531066225233	differentiation	0.9533100770399736
20752	20895	CONTROL_1997	0.0564826344227577	differentiation	0.8009866184576372
20753	20896	CONTROL_1998	0.0259928640241424	differentiation	0.7815695389226976
20754	20897	CONTROL_1999	0.0535967755556149	differentiation	0.8392108937275292
20755	69	ABCF2	0.6427429855128258	differentiation	9.716166958532225e-08
20756	119	ACAD9	0.3827212932258155	differentiation	9.716166958532225e-08
20757	834	APLF	0.4262322075177303	differentiation	9.716166958532225e-08
20758	985	ARID1A	0.6804236106417468	differentiation	9.716166958532225e-08
20759	1025	ARL8B	0.7262487065261825	differentiation	9.716166958532225e-08
20760	1190	ATG4C	0.6658683781303903	differentiation	9.716166958532225e-08
20761	1226	ATP1B3	0.4326871526203861	differentiation	9.716166958532225e-08
20762	1243	ATP5E	0.4670662968011176	differentiation	9.716166958532225e-08
20763	1260	ATP6V0A1	0.5305103677001495	differentiation	9.716166958532225e-08
20764	1413	BAX	0.5868724387318844	differentiation	9.716166958532225e-08
20765	1455	BCL2L11	0.3968807798707841	differentiation	9.716166958532225e-08
20766	1475	BCS1L	0.5832929990858317	differentiation	9.716166958532225e-08
20767	1586	BOLA3	0.4412857947782523	differentiation	9.716166958532225e-08
20768	1624	BRI3	0.5393194928340096	differentiation	9.716166958532225e-08
20769	1642	BRWD3	0.4609067114277393	differentiation	9.716166958532225e-08
20770	2104	C7orf26	0.6831644450605033	differentiation	9.716166958532225e-08
20771	2384	CBLL1	0.5284590703436484	differentiation	9.716166958532225e-08
20772	2400	CBX3	0.3993858611122571	differentiation	9.716166958532225e-08
20773	2412	CCAR1	0.7473339051495431	differentiation	9.716166958532225e-08
20774	2509	CCDC6	0.6441748411462309	differentiation	9.716166958532225e-08
20775	2976	CERS6	0.6313450024957935	differentiation	9.716166958532225e-08
20776	3412	COA7	0.5735238065000773	differentiation	9.716166958532225e-08
20777	3425	COIL	0.4101015438161302	differentiation	9.716166958532225e-08
20778	3549	COX6C	0.5992551243985995	differentiation	9.716166958532225e-08
20779	4018	DAP3	0.4890513800992133	differentiation	9.716166958532225e-08
20780	4687	EARS2	0.5829182738698027	differentiation	9.716166958532225e-08
20781	4713	ECSIT	0.4440114679439397	differentiation	9.716166958532225e-08
20782	4845	EIF4E	0.5580477899493014	differentiation	9.716166958532225e-08
20783	5265	FAM122A	0.759589468751293	differentiation	9.716166958532225e-08
20784	5750	FLCN	1.2790431416229502	differentiation	9.716166958532225e-08
20785	5792	FNBP4	0.6134131319441259	differentiation	9.716166958532225e-08
20786	5803	FNIP1	0.7182497673268586	differentiation	9.716166958532225e-08
20787	6148	GDAP2	0.506535864772044	differentiation	9.716166958532225e-08
20788	6161	GDI2	0.3547652502964514	differentiation	9.716166958532225e-08
20789	6335	GMEB2	0.5318104877297034	differentiation	9.716166958532225e-08
20790	6698	GTF2A2	0.5004768532297141	differentiation	9.716166958532225e-08
20791	6791	HACE1	0.7056046797951018	differentiation	9.716166958532225e-08
20792	6839	HCCS	0.4175852290473072	differentiation	9.716166958532225e-08
20793	7093	HMGN2	0.4394159295992828	differentiation	9.716166958532225e-08
20794	7242	HSD17B10	0.5079520257314303	differentiation	9.716166958532225e-08
20795	7294	HSPD1	0.3724088471326417	differentiation	9.716166958532225e-08
20796	7654	INTS1	0.5906773446430623	differentiation	9.716166958532225e-08
20797	7655	INTS10	0.7188162871767544	differentiation	9.716166958532225e-08
20798	7657	INTS12	0.7656883903603146	differentiation	9.716166958532225e-08
20799	7658	INTS13	0.6906446974698482	differentiation	9.716166958532225e-08
20800	7659	INTS14	0.6301863196856973	differentiation	9.716166958532225e-08
20801	7744	ISL2	1.114592878983402	differentiation	9.716166958532225e-08
20802	8501	LAMTOR1	0.7957956441783924	differentiation	9.716166958532225e-08
20803	8502	LAMTOR2	1.1554164681312054	differentiation	9.716166958532225e-08
20804	8503	LAMTOR3	1.1153981704103124	differentiation	9.716166958532225e-08
20805	8504	LAMTOR4	0.7657712413928183	differentiation	9.716166958532225e-08
20806	8505	LAMTOR5	0.9198406093029696	differentiation	9.716166958532225e-08
20807	8745	LMO4	0.9547591296069144	differentiation	9.716166958532225e-08
20808	8917	LRPPRC	0.5762363335648608	differentiation	9.716166958532225e-08
20809	9017	LSM14A	0.554629372689333	differentiation	9.716166958532225e-08
20810	9281	MAPKAP1	0.6643119397402907	differentiation	9.716166958532225e-08
20811	9336	MAX	0.7326500750739489	differentiation	9.716166958532225e-08
20812	9343	MBD3	0.79324773122285	differentiation	9.716166958532225e-08
20813	9524	METTL3	0.6119035519339708	differentiation	9.716166958532225e-08
20814	9626	MIPEP	0.5079627792591416	differentiation	9.716166958532225e-08
20815	9778	MPP6	0.5364952972251457	differentiation	9.716166958532225e-08
20816	9833	MRPL16	0.4440893547161939	differentiation	9.716166958532225e-08
20817	9836	MRPL19	0.4610521798415896	differentiation	9.716166958532225e-08
20818	9845	MRPL3	0.4893014377057382	differentiation	9.716166958532225e-08
20819	9847	MRPL32	0.4367394757857266	differentiation	9.716166958532225e-08
20820	9848	MRPL33	0.6493864207814254	differentiation	9.716166958532225e-08
20821	9851	MRPL36	0.5407725999437908	differentiation	9.716166958532225e-08
20822	9852	MRPL37	0.6259626639742688	differentiation	9.716166958532225e-08
20823	9872	MRPL57	0.494195562128636	differentiation	9.716166958532225e-08
20824	9877	MRPS12	0.5461294502837178	differentiation	9.716166958532225e-08
20825	9878	MRPS14	0.4715417705506979	differentiation	9.716166958532225e-08
20826	9881	MRPS17	0.5965283871736229	differentiation	9.716166958532225e-08
20827	9885	MRPS2	0.4500133723756772	differentiation	9.716166958532225e-08
20828	9896	MRPS33	0.4897678102176945	differentiation	9.716166958532225e-08
20829	9902	MRPS9	0.5580728056873069	differentiation	9.716166958532225e-08
20830	9970	MTA2	0.7936260719001438	differentiation	9.716166958532225e-08
20831	9981	MTERF3	0.5821973463879413	differentiation	9.716166958532225e-08
20832	10329	NCOA6	0.8064034200765989	differentiation	9.716166958532225e-08
20833	10363	NDUFA3	0.5271662819456946	differentiation	9.716166958532225e-08
20834	10369	NDUFA8	0.461017780385779	differentiation	9.716166958532225e-08
20835	10375	NDUFAF4	0.4431773758841444	differentiation	9.716166958532225e-08
20836	10385	NDUFB4	0.5260971936216893	differentiation	9.716166958532225e-08
20837	10390	NDUFB9	0.6196782612251622	differentiation	9.716166958532225e-08
20838	10394	NDUFS2	0.4272937531855143	differentiation	9.716166958532225e-08
20839	10400	NDUFS8	0.4818158418335682	differentiation	9.716166958532225e-08
20840	10467	NF1	0.6039170191868432	differentiation	9.716166958532225e-08
20841	10502	NFYC	0.4562430956383609	differentiation	9.716166958532225e-08
20842	10884	NUDT4	0.5842905594457556	differentiation	9.716166958532225e-08
20843	11783	PCYT2	0.66192842135189	differentiation	9.716166958532225e-08
20844	11912	PEX13	0.5047103166079709	differentiation	9.716166958532225e-08
20845	11915	PEX19	0.7549571921379586	differentiation	9.716166958532225e-08
20846	11922	PEX7	0.5466066620992549	differentiation	9.716166958532225e-08
20847	12132	PITRM1	0.4307351443780585	differentiation	9.716166958532225e-08
20848	12354	PNPT1	0.4863892723261534	differentiation	9.716166958532225e-08
20849	12514	PPIP5K2	0.9888341482001558	differentiation	9.716166958532225e-08
20850	12520	PPM1F	0.4374201876238913	differentiation	9.716166958532225e-08
20851	12612	PQLC2	0.5367960196672458	differentiation	9.716166958532225e-08
20852	12769	PRPF38B	0.3888067562156134	differentiation	9.716166958532225e-08
20853	12779	PRPS1	0.5427832258680432	differentiation	9.716166958532225e-08
20854	12788	PRR14L	0.57555930451027	differentiation	9.716166958532225e-08
20855	13115	RAB11A	0.5977832883762875	differentiation	9.716166958532225e-08
20856	13116	RAB11B	0.4341163457963103	differentiation	9.716166958532225e-08
20857	13190	RABGAP1	0.7424842325603853	differentiation	9.716166958532225e-08
20858	13286	RASA2	0.9895978720627544	differentiation	9.716166958532225e-08
20859	13410	RCC1L	0.4085141172073585	differentiation	9.716166958532225e-08
20860	13546	RGS19	0.4101688368690052	differentiation	9.716166958532225e-08
20861	13681	RNF111	0.4979522320410185	differentiation	9.716166958532225e-08
20862	13914	RPS6KA1	0.5782792858820339	differentiation	9.716166958532225e-08
20863	13935	RRAGA	0.9973223718408226	differentiation	9.716166958532225e-08
20864	13937	RRAGC	0.5893425917571613	differentiation	9.716166958532225e-08
20865	14130	SAXO1	0.8709462388798596	differentiation	9.716166958532225e-08
20866	14341	SENP1	0.9449656808229144	differentiation	9.716166958532225e-08
20867	14345	SENP6	0.4174847310023815	differentiation	9.716166958532225e-08
20868	14886	SLC36A1	0.3783084685926958	differentiation	9.716166958532225e-08
20869	15080	SMARCB1	0.5145405247222151	differentiation	9.716166958532225e-08
20870	15081	SMARCC1	0.5941880195482809	differentiation	9.716166958532225e-08
20871	15082	SMARCC2	0.4474711784868732	differentiation	9.716166958532225e-08
20872	15792	SUMO2	0.9675262797701908	differentiation	9.716166958532225e-08
20873	15979	TARS2	0.5909215463719386	differentiation	9.716166958532225e-08
20874	16107	TCERG1	0.5848755277837431	differentiation	9.716166958532225e-08
20875	16239	TFAM	0.5134162993383792	differentiation	9.716166958532225e-08
20876	16330	THRA	0.6851662927981965	differentiation	9.716166958532225e-08
20877	16870	TOP1	0.435729217785787	differentiation	9.716166958532225e-08
20878	17004	TRIB2	0.4722802439321227	differentiation	9.716166958532225e-08
20879	17145	TSC1	0.5904660024735784	differentiation	9.716166958532225e-08
20880	17254	TTC39C	0.5744917360000851	differentiation	9.716166958532225e-08
20881	17383	UBA2	0.7456821915062544	differentiation	9.716166958532225e-08
20882	17409	UBE2E1	0.415435953748944	differentiation	9.716166958532225e-08
20883	17415	UBE2H	0.8146057023749469	differentiation	9.716166958532225e-08
20884	17586	UQCRC1	0.5663421517330226	differentiation	9.716166958532225e-08
20885	17634	USP22	0.4914728244578588	differentiation	9.716166958532225e-08
20886	17670	USP7	0.4813611824694722	differentiation	9.716166958532225e-08
20887	17795	VPS39	0.4767080377872803	differentiation	9.716166958532225e-08
20888	17886	WDR26	0.9565081208995344	differentiation	9.716166958532225e-08
20889	17910	WDR59	0.8002508127986877	differentiation	9.716166958532225e-08
20890	18060	XRN1	0.5868164804181152	differentiation	9.716166958532225e-08
20891	18091	YLPM1	0.5405435473808553	differentiation	9.716166958532225e-08
20892	18098	YPEL5	0.9862851070305844	differentiation	9.716166958532225e-08
20893	18103	YTHDF2	0.9365397702871048	differentiation	9.716166958532225e-08
20894	18134	ZBTB11	0.5262830092698807	differentiation	9.716166958532225e-08
20895	18177	ZC3H10	0.6390352604335473	differentiation	9.716166958532225e-08
20896	18185	ZC3H15	0.595950971914647	differentiation	9.716166958532225e-08
20897	18672	ZNF639	0.7616259176307416	differentiation	9.716166958532225e-08
