## Supplemental Data Table 3 for "Cell migration CRISPRi screens in human neutrophils reveal regulators of context-dependent migration and differentiation state" (part 1 of 2)

	Unnamed: 0	gene	log2fold_diff_mean	exp	pvalue
0	0	A1BG	-0.0927171893509185	tracketch_0_all	0.6333782689861553
1	1	A1CF	0.7102187345119839	tracketch_0_all	0.0006993696976751
2	2	A2M	-0.3707569860246702	tracketch_0_all	0.0558769960468317
3	3	A2ML1	0.0277687818710597	tracketch_0_all	0.8755448887156388
4	4	A3GALT2	-0.1377058142100539	tracketch_0_all	0.4750999659982737
5	5	A4GALT	0.083676489988819	tracketch_0_all	0.6555502705005172
6	6	A4GNT	0.0914215148599505	tracketch_0_all	0.6279015571566395
7	7	AAAS	0.082727516261783	tracketch_0_all	0.6582634129620177
8	8	AACS	0.0340989683583618	tracketch_0_all	0.85174610936741
9	9	AADAC	0.0074874771232151	tracketch_0_all	0.9630087548979804
10	10	AADACL2	0.170228214751678	tracketch_0_all	0.3713429622814998
11	11	AADACL3	0.0609066401088752	tracketch_0_all	0.7443703192669308
12	12	AADACL4	-0.0670094588299349	tracketch_0_all	0.7316953851461863
13	13	AADAT	0.0616562581058996	tracketch_0_all	0.7381682955739605
14	14	AAED1	-0.3254929982821261	tracketch_0_all	0.0917405342308092
15	15	AAGAB	0.7142573446566272	tracketch_0_all	0.000678771423723
16	16	AAK1	-0.332776258705124	tracketch_0_all	0.0837332467169436
17	17	AAMDC	-0.0084387672861969	tracketch_0_all	0.9730989942844162
18	18	AAMP	-0.1679828307572962	tracketch_0_all	0.3807332490002428
19	19	AANAT	0.099864771799052	tracketch_0_all	0.5964984197383154
20	20	AAR2	0.1105665590093614	tracketch_0_all	0.5577746363250853
21	21	AARD	-0.0742070255043755	tracketch_0_all	0.7030994426855214
22	22	AARS	0.4925280595963763	tracketch_0_all	0.0160978425785657
23	23	AARS2	-0.569373990919047	tracketch_0_all	0.0037678323848492
24	24	AARSD1	-0.1439158001022815	tracketch_0_all	0.4550916577039074
25	25	AASDH	0.0862538753928573	tracketch_0_all	0.6491581014201684
26	26	AASDHPPT	0.2540546137609175	tracketch_0_all	0.1920102113028267
27	27	AASS	-0.0950086950952126	tracketch_0_all	0.626089783503882
28	28	AATF	-0.1757101335203363	tracketch_0_all	0.3592320516526981
29	29	AATK	-0.0666456100042567	tracketch_0_all	0.7345264818745634
30	30	ABAT	-0.2471285439988187	tracketch_0_all	0.1983337842444482
31	31	ABCA1	-0.4301646883514877	tracketch_0_all	0.0283937490262578
32	32	ABCA10	-0.245573281826687	tracketch_0_all	0.1977158360258856
33	33	ABCA12	0.3290983435352072	tracketch_0_all	0.0936356725960709
34	34	ABCA13	-0.0007146782900486	tracketch_0_all	0.9965157339478355
35	35	ABCA2	-0.1511855341512278	tracketch_0_all	0.4329094542142392
36	36	ABCA3	-0.1034561150392428	tracketch_0_all	0.5931309905938273
37	37	ABCA4	0.1176957079120484	tracketch_0_all	0.5365567624060513
38	38	ABCA5	-0.088858614218755	tracketch_0_all	0.6473818889384791
39	39	ABCA6	0.141725185613186	tracketch_0_all	0.4560070177930708
40	40	ABCA7	-0.17733207848314	tracketch_0_all	0.3524973876870611
41	41	ABCA8	-0.2417108461549163	tracketch_0_all	0.2076722837933023
42	42	ABCA9	-0.003447881131288	tracketch_0_all	0.9948408610875238
43	43	ABCB1	0.1565402415158108	tracketch_0_all	0.4125227983785077
44	44	ABCB10	0.0130631512222958	tracketch_0_all	0.9390813334992208
45	45	ABCB11	-0.1525014997918391	tracketch_0_all	0.4279181620859716
46	46	ABCB4	0.0920906948466448	tracketch_0_all	0.6263056767337006
47	47	ABCB5	-0.0783525602652251	tracketch_0_all	0.6890807626744119
48	48	ABCB6	-0.1642868793467483	tracketch_0_all	0.3948666769431326
49	49	ABCB7	-0.2406310030367386	tracketch_0_all	0.2095406055377585
50	50	ABCB8	0.3114180010129041	tracketch_0_all	0.1119969934292963
51	51	ABCB9	-0.041907529933051	tracketch_0_all	0.8343966301612461
52	52	ABCC1	-0.1431143217616452	tracketch_0_all	0.4611576550594583
53	53	ABCC10	-0.0320061581202572	tracketch_0_all	0.8737647897671661
54	54	ABCC11	-0.2687483290796907	tracketch_0_all	0.1609282903641517
55	55	ABCC12	0.0551018987340374	tracketch_0_all	0.7671901947940875
56	56	ABCC2	0.103065087129071	tracketch_0_all	0.5887029446641459
57	57	ABCC3	-0.0612642723454574	tracketch_0_all	0.754868346180616
58	58	ABCC4	-0.3296894167661408	tracketch_0_all	0.0867077540696286
59	59	ABCC5	0.4097164532111958	tracketch_0_all	0.0393000492755407
60	60	ABCC6	-0.1487855916645958	tracketch_0_all	0.4373462446941834
61	61	ABCC8	-0.3198771760728781	tracketch_0_all	0.0974892987351639
62	62	ABCC9	0.2961027811264315	tracketch_0_all	0.1290868566543282
63	63	ABCD1	-0.1790420636729874	tracketch_0_all	0.3515544336837355
64	64	ABCD2	-0.0261405173482553	tracketch_0_all	0.9003389922070997
65	65	ABCD3	-0.4673255170084518	tracketch_0_all	0.0167149163421021
66	66	ABCD4	-0.2422460547458419	tracketch_0_all	0.2053934539948482
67	67	ABCE1	-0.13619377348987	tracketch_0_all	0.4801385758596294
68	68	ABCF1	-0.1703765630126127	tracketch_0_all	0.3730175436568028
69	69	ABCF2	-0.1438187570111349	tracketch_0_all	0.4533755882956915
70	70	ABCF3	0.0866644300491492	tracketch_0_all	0.6478244603434403
71	71	ABCG1	-0.2277140899238727	tracketch_0_all	0.2330408070753516
72	72	ABCG2	-0.0264386887528461	tracketch_0_all	0.8980217835491594
73	73	ABCG4	0.2404615483275328	tracketch_0_all	0.2178358802402749
74	74	ABCG5	0.0114037161534848	tracketch_0_all	0.9478985606907496
75	75	ABCG8	0.3092606397584115	tracketch_0_all	0.1136267832749205
76	76	ABHD1	0.121410986386619	tracketch_0_all	0.5236905169578934
77	77	ABHD10	-0.2889577341217526	tracketch_0_all	0.1320273574226584
78	78	ABHD11	-0.0300620590047542	tracketch_0_all	0.882317251409075
79	79	ABHD12	0.0697401322518434	tracketch_0_all	0.7107145857009406
80	80	ABHD12B	-0.2916995394129612	tracketch_0_all	0.1285668473987076
81	81	ABHD13	-0.3147268879551274	tracketch_0_all	0.1048222842621074
82	82	ABHD14A	-0.2281362494631427	tracketch_0_all	0.2325307083100287
83	83	ABHD14B	-0.1678942508349555	tracketch_0_all	0.3808226377362613
84	84	ABHD15	-0.1546310378064756	tracketch_0_all	0.4220451278062173
85	85	ABHD16A	-0.6300156250461072	tracketch_0_all	0.0014461542901079
86	86	ABHD16B	-0.2568172423399524	tracketch_0_all	0.1800421283283155
87	87	ABHD17A	0.3992739857360385	tracketch_0_all	0.044879752474817
88	88	ABHD17B	-0.0310017274786996	tracketch_0_all	0.8798536201150695
89	89	ABHD17C	-0.0147688491762485	tracketch_0_all	0.9491208544941327
90	90	ABHD2	0.2887483331273198	tracketch_0_all	0.1372244379671077
91	91	ABHD3	-0.0278948982554152	tracketch_0_all	0.8918414269085067
92	92	ABHD4	-0.0205872866957832	tracketch_0_all	0.9210526942226552
93	93	ABHD5	-0.0511494709774005	tracketch_0_all	0.7958045979719737
94	94	ABHD6	-0.7424326570312411	tracketch_0_all	0.0001711988618093
95	95	ABHD8	-0.0293258789595443	tracketch_0_all	0.885380564527761
96	96	ABI1	0.1783889887011026	tracketch_0_all	0.3542809844556389
97	97	ABI2	0.3669451637408045	tracketch_0_all	0.0644193528751036
98	98	ABI3	-0.1360934157419031	tracketch_0_all	0.4772896985457181
99	99	ABI3BP	-0.2380352358581382	tracketch_0_all	0.2145489981198731
100	100	ABL1	-0.9220854897779388	tracketch_0_all	2.798256084057281e-05
101	101	ABL2	-0.0827311607577374	tracketch_0_all	0.6730898950940596
102	102	ABLIM1	0.1259119499085428	tracketch_0_all	0.5064462638398904
103	103	ABLIM2	-0.1175069301124007	tracketch_0_all	0.5440585177530645
104	104	ABLIM3	-0.1978380048614036	tracketch_0_all	0.3016496739813048
105	105	ABO	0.1039908872132934	tracketch_0_all	0.5845363607873185
106	106	ABR	-0.2086696793289263	tracketch_0_all	0.2744236139001233
107	107	ABRA	-0.0619699175594075	tracketch_0_all	0.7550215701335521
108	108	ABRACL	0.0294699985385738	tracketch_0_all	0.869596748465295
109	109	ABT1	0.1204535483178381	tracketch_0_all	0.5257689993936626
110	110	ABTB1	-0.2494377621306199	tracketch_0_all	0.192359021696638
111	111	ABTB2	0.2763757286714961	tracketch_0_all	0.1568600340969447
112	112	ACAA1	-0.4500801928643965	tracketch_0_all	0.0206477292419072
113	113	ACAA2	-0.061636017573502	tracketch_0_all	0.754922270907236
114	114	ACACA	0.032647103003321	tracketch_0_all	0.8586079579585342
115	115	ACACB	-0.1296535596413267	tracketch_0_all	0.5021060520595141
116	116	ACAD10	-0.2446225092811593	tracketch_0_all	0.1990172194283114
117	117	ACAD11	0.3946226252265723	tracketch_0_all	0.0474524963237667
118	118	ACAD8	-0.1754863026107888	tracketch_0_all	0.3618172321953548
119	119	ACAD9	-0.7761064509090888	tracketch_0_all	0.0001125132133798
120	120	ACADL	-0.1335834613808453	tracketch_0_all	0.4901151360926503
121	121	ACADM	-0.1402880976007759	tracketch_0_all	0.4652352388469455
122	122	ACADS	0.0885191398725291	tracketch_0_all	0.6410813433125493
123	123	ACADSB	0.1025048980451978	tracketch_0_all	0.5891430870273674
124	124	ACADVL	-0.0901158328717717	tracketch_0_all	0.6420366368479122
125	125	ACAN	-0.0067665046588916	tracketch_0_all	0.979037321206132
126	126	ACAP1	0.1780880109317338	tracketch_0_all	0.3518044306595786
127	127	ACAP2	0.1471756709816777	tracketch_0_all	0.4435848011749178
128	128	ACAP3	0.0846190690342916	tracketch_0_all	0.6530128934992965
129	129	ACAT1	0.0743269464376951	tracketch_0_all	0.6905005861520622
130	130	ACAT2	-0.3392197709863643	tracketch_0_all	0.0779921579844861
131	131	ACBD3	0.1369648140385934	tracketch_0_all	0.4716038948032546
132	132	ACBD4	-0.0228132856831432	tracketch_0_all	0.9124264868735312
133	133	ACBD5	-0.1810545736080699	tracketch_0_all	0.3462576652662917
134	134	ACBD6	0.0490318724610472	tracketch_0_all	0.7901484285387337
135	135	ACBD7	-0.237129777142114	tracketch_0_all	0.214958826042184
136	136	ACCS	0.184178331309186	tracketch_0_all	0.336923052184221
137	137	ACCSL	-0.0230896366525232	tracketch_0_all	0.909573917416176
138	138	ACD	0.3430612189810521	tracketch_0_all	0.0806899489021921
139	139	ACE	0.1155772467255051	tracketch_0_all	0.5427853112348184
140	140	ACE2	-0.3096582671294835	tracketch_0_all	0.1081579415406411
141	141	ACER1	0.053357899813292	tracketch_0_all	0.7754878985383435
142	142	ACER2	-0.2207725600939452	tracketch_0_all	0.2506970256723964
143	143	ACER3	-0.4206503464497856	tracketch_0_all	0.033521747623632
144	144	ACHE	0.2283658214220179	tracketch_0_all	0.236807667843505
145	145	ACIN1	0.2361194344232437	tracketch_0_all	0.2217994933893386
146	146	ACKR1	0.479674411121869	tracketch_0_all	0.020079819283181
147	147	ACKR2	-0.0418743999535261	tracketch_0_all	0.8345049654228337
148	148	ACKR3	-0.0777215007321394	tracketch_0_all	0.6916317423093745
149	149	ACKR4	0.0670073075821337	tracketch_0_all	0.7189532151500888
150	150	ACLY	-0.0201386338289715	tracketch_0_all	0.9247313321948252
151	151	ACMSD	0.1498541286368209	tracketch_0_all	0.4335506240718328
152	152	ACO1	-0.1990441687387318	tracketch_0_all	0.3006218006787617
153	153	ACO2	-0.38578435787857	tracketch_0_all	0.0465073076020407
154	154	ACOD1	0.0347039531085896	tracketch_0_all	0.8493982947835502
155	155	ACOT1	0.1252223222586858	tracketch_0_all	0.5114955614849004
156	156	ACOT11	0.1104524480267331	tracketch_0_all	0.5617469940244115
157	157	ACOT12	0.2838992381692733	tracketch_0_all	0.1453783424403776
158	158	ACOT13	0.019164974362315	tracketch_0_all	0.9149742601733976
159	159	ACOT2	-0.1805480393779217	tracketch_0_all	0.3470668276505982
160	160	ACOT4	-0.0464969722211032	tracketch_0_all	0.8130045453686457
161	161	ACOT6	-0.0075529698012306	tracketch_0_all	0.9760692265236396
162	162	ACOT7	-0.1469505893632945	tracketch_0_all	0.4448136048101633
163	163	ACOT8	0.3127721669379137	tracketch_0_all	0.1101469380787222
164	164	ACOT9	0.1882839980346382	tracketch_0_all	0.3277479785636095
165	165	ACOX1	-0.1953455269536164	tracketch_0_all	0.307741127694287
166	166	ACOX2	-0.3993922331036471	tracketch_0_all	0.0405805429190056
167	167	ACOX3	0.1186316823951574	tracketch_0_all	0.5312939034112928
168	168	ACOXL	-0.0683819687654927	tracketch_0_all	0.7308151004197433
169	169	ACP1	-0.1234861771516347	tracketch_0_all	0.5212747863669935
170	170	ACP2	-0.0649503380872462	tracketch_0_all	0.7406082194205871
171	171	ACP5	-0.2678068491524204	tracketch_0_all	0.1605129242266744
172	172	ACP6	-0.1976943479506587	tracketch_0_all	0.2996023804414725
173	173	ACPP	-0.1220137658769025	tracketch_0_all	0.5260744756828388
174	174	ACPT	0.1470700025899699	tracketch_0_all	0.4409336478586126
175	175	ACR	0.2303209925912874	tracketch_0_all	0.2340140755195878
176	176	ACRBP	0.157631170034502	tracketch_0_all	0.4079631955482077
177	177	ACRV1	-0.0510427977366415	tracketch_0_all	0.7958076099837308
178	178	ACSBG1	0.0249315664511559	tracketch_0_all	0.890572786988731
179	179	ACSBG2	0.1464325695807061	tracketch_0_all	0.4444152419648635
180	180	ACSF2	-0.1747377090887959	tracketch_0_all	0.3602225177124509
181	181	ACSF3	-0.0777911620329665	tracketch_0_all	0.6918587119695259
182	182	ACSL1	-0.1436512214427705	tracketch_0_all	0.4537284794796254
183	183	ACSL3	0.0605847252236249	tracketch_0_all	0.7475174829064689
184	184	ACSL4	0.4132709846447133	tracketch_0_all	0.037032587392428
185	185	ACSL5	0.108428784832627	tracketch_0_all	0.5690770647012675
186	186	ACSL6	-0.1443093603282523	tracketch_0_all	0.4521176361595703
187	187	ACSM1	0.0012782535669351	tracketch_0_all	0.9886175589889142
188	188	ACSM2A	-0.2515684816144765	tracketch_0_all	0.1887623881735981
189	189	ACSM2B	0.1985535977055451	tracketch_0_all	0.3026122546418866
190	190	ACSM3	-0.0766139016041664	tracketch_0_all	0.6975470419153985
191	191	ACSM4	0.0629081801168958	tracketch_0_all	0.7366941587230119
192	192	ACSM5	0.0238022598621621	tracketch_0_all	0.8945368859461426
193	193	ACSM6	-0.1129231174375365	tracketch_0_all	0.5590483286516793
194	194	ACSS1	0.2385210922707942	tracketch_0_all	0.2175100000004858
195	195	ACSS2	-0.0376940423764839	tracketch_0_all	0.8523829069498722
196	196	ACSS3	0.0039154618908721	tracketch_0_all	0.9782433160422808
197	197	ACTA1	-0.4003055193806294	tracketch_0_all	0.0422755282449216
198	198	ACTA2	-0.2687917642309312	tracketch_0_all	0.1599698876553621
199	199	ACTB	-0.2216908188827393	tracketch_0_all	0.247973292588911
200	200	ACTBL2	-0.2994943014918936	tracketch_0_all	0.1184999268129723
201	201	ACTC1	-0.3948617049833506	tracketch_0_all	0.0413508406354781
202	202	ACTG1	0.1613131530371709	tracketch_0_all	0.4016074620939535
203	203	ACTG2	-0.3595462168962023	tracketch_0_all	0.0629271439536123
204	204	ACTL10	0.3237007061867467	tracketch_0_all	0.0994280626900694
205	205	ACTL6A	-0.615693380609263	tracketch_0_all	0.0019512006486124
206	206	ACTL6B	-0.1775984172212922	tracketch_0_all	0.3554152497863779
207	207	ACTL7A	0.0384082181823594	tracketch_0_all	0.837038455957271
208	208	ACTL7B	-0.0845589265052552	tracketch_0_all	0.6637837503811774
209	209	ACTL8	0.3594528575602089	tracketch_0_all	0.0711297264233443
210	210	ACTL9	-0.1541159388619064	tracketch_0_all	0.4195686711718265
211	211	ACTN1	-0.1425104508354846	tracketch_0_all	0.4580931760007373
212	212	ACTN2	0.0925605311017166	tracketch_0_all	0.6254505568796802
213	213	ACTN3	-0.2023767575838035	tracketch_0_all	0.2910395225009181
214	214	ACTN4	0.3887494655962211	tracketch_0_all	0.0496206589805632
215	215	ACTR10	0.4808751422396158	tracketch_0_all	0.0231912274283118
216	216	ACTR1A	0.344309519101084	tracketch_0_all	0.0813440412618405
217	217	ACTR1B	0.1324924913039439	tracketch_0_all	0.4896459423902227
218	218	ACTR2	-0.3349184444507457	tracketch_0_all	0.0866206000520106
219	219	ACTR3	-0.3248699466314332	tracketch_0_all	0.0955059375739187
220	220	ACTR3B	0.1035559478103459	tracketch_0_all	0.5837366230849617
221	221	ACTR3C	-0.1426513460744703	tracketch_0_all	0.4584729809671463
222	222	ACTR5	0.4070635597817174	tracketch_0_all	0.0400461537362864
223	223	ACTR6	-0.3643799154824181	tracketch_0_all	0.0598149585151248
224	224	ACTR8	0.4078224731753088	tracketch_0_all	0.0406019184863144
225	225	ACTRT1	0.050157220058928	tracketch_0_all	0.78723921382801
226	226	ACTRT2	-0.1774586745842222	tracketch_0_all	0.3549073857394554
227	227	ACTRT3	0.0868718724174246	tracketch_0_all	0.6447349135739662
228	228	ACVR1	0.090495981399978	tracketch_0_all	0.6306273306351862
229	229	ACVR1B	-0.1730022887958137	tracketch_0_all	0.3675123634580984
230	230	ACVR1C	-0.1079114247619199	tracketch_0_all	0.5777666214589612
231	231	ACVR2A	0.0604543056674029	tracketch_0_all	0.7468546459965578
232	232	ACVR2B	-0.2094702032380768	tracketch_0_all	0.2737266732441878
233	233	ACVRL1	-0.381470693573878	tracketch_0_all	0.0485242867009624
234	234	ACY1	0.0959225433432467	tracketch_0_all	0.6130687595160746
235	235	ACY3	0.1447903461136482	tracketch_0_all	0.4476292528330764
236	236	ACYP1	0.3240906567268874	tracketch_0_all	0.100573210127802
237	237	ACYP2	-0.2804541627333761	tracketch_0_all	0.1442349439126975
238	238	ADA	-0.2672304415787583	tracketch_0_all	0.1615132036150553
239	239	ADA2	-0.1121813681327957	tracketch_0_all	0.5619590007874468
240	240	ADAD1	0.0811833187063996	tracketch_0_all	0.6685374822273088
241	241	ADAD2	0.0669658870584875	tracketch_0_all	0.7213161869544038
242	242	ADAL	-0.0860405015351383	tracketch_0_all	0.6610322290601907
243	243	ADAM10	-0.1888354746173138	tracketch_0_all	0.3250564059927568
244	244	ADAM11	-0.2309127501847138	tracketch_0_all	0.2282027389000201
245	245	ADAM12	-0.1154659866606491	tracketch_0_all	0.5506379173707042
246	246	ADAM15	-0.1473036363784373	tracketch_0_all	0.4449435099623989
247	247	ADAM17	-0.4237348906111698	tracketch_0_all	0.0294422206027531
248	248	ADAM18	0.0408985906235783	tracketch_0_all	0.8256063167521924
249	249	ADAM19	0.0470698173259053	tracketch_0_all	0.7992381942134493
250	250	ADAM2	0.1160033252719016	tracketch_0_all	0.5411904024285754
251	251	ADAM20	-0.0742713493764178	tracketch_0_all	0.706461819423191
252	252	ADAM21	-0.1615754690655517	tracketch_0_all	0.4006362340447786
253	253	ADAM22	-0.0104564558301081	tracketch_0_all	0.9640553804027536
254	254	ADAM23	-0.053678180361011	tracketch_0_all	0.7870047627193005
255	255	ADAM28	-0.2548841410277008	tracketch_0_all	0.1813192213133449
256	256	ADAM29	0.2449928340123732	tracketch_0_all	0.2041928272437823
257	257	ADAM30	0.1275161491698992	tracketch_0_all	0.5022512115938745
258	258	ADAM32	-0.0698266443256372	tracketch_0_all	0.723421874657657
259	259	ADAM33	-0.2076547666312404	tracketch_0_all	0.2775444467272039
260	260	ADAM7	0.1067086921211947	tracketch_0_all	0.5732782381324673
261	261	ADAM8	0.1431172384731223	tracketch_0_all	0.4541180977746625
262	262	ADAM9	-0.0497093426199953	tracketch_0_all	0.8025111822151005
263	263	ADAMDEC1	-0.1016648337927767	tracketch_0_all	0.6019168345660801
264	264	ADAMTS1	-0.1201044045487042	tracketch_0_all	0.5336843719681005
265	265	ADAMTS10	0.3911606468297431	tracketch_0_all	0.050207418303189
266	266	ADAMTS12	0.2160518764266076	tracketch_0_all	0.2626951316028095
267	267	ADAMTS13	-0.1406086400359042	tracketch_0_all	0.4627539241290755
268	268	ADAMTS14	0.0695732884087253	tracketch_0_all	0.7100759420467563
269	269	ADAMTS15	0.0987852035830351	tracketch_0_all	0.6018507646307621
270	270	ADAMTS16	-0.3755455951267825	tracketch_0_all	0.0528472037041526
271	271	ADAMTS17	-0.1514305634517443	tracketch_0_all	0.4308948069953875
272	272	ADAMTS18	0.2086083500631341	tracketch_0_all	0.2768185518937319
273	273	ADAMTS19	0.0855868475677776	tracketch_0_all	0.6501866548543986
274	274	ADAMTS2	-0.0433676096410313	tracketch_0_all	0.8284182726316612
275	275	ADAMTS20	-0.1568688515819639	tracketch_0_all	0.4139854701524452
276	276	ADAMTS3	0.0792859696677113	tracketch_0_all	0.6713098933072564
277	277	ADAMTS4	0.3558366886494418	tracketch_0_all	0.0704970096310047
278	278	ADAMTS5	-0.2097042335559845	tracketch_0_all	0.2736323292630205
279	279	ADAMTS6	0.054777373027565	tracketch_0_all	0.7667096331763185
280	280	ADAMTS7	-0.0702172894818608	tracketch_0_all	0.7203226117212244
281	281	ADAMTS8	-0.0140843878886621	tracketch_0_all	0.9488701773866028
282	282	ADAMTS9	0.1077787717213907	tracketch_0_all	0.5683622462981283
283	283	ADAMTSL1	0.1003016855986517	tracketch_0_all	0.5939154739140592
284	284	ADAMTSL2	0.0128958369228686	tracketch_0_all	0.9391210726220812
285	285	ADAMTSL3	-0.1072198421953363	tracketch_0_all	0.5776221420562878
286	286	ADAMTSL4	-0.2825141943876542	tracketch_0_all	0.1411964070197557
287	287	ADAMTSL5	-0.0156154776183587	tracketch_0_all	0.942716540205086
288	288	ADAP1	-0.3025797040816205	tracketch_0_all	0.1151891429218525
289	289	ADAP2	-0.2407443912689714	tracketch_0_all	0.2091460319975725
290	290	ADAR	-0.050759673078683	tracketch_0_all	0.7987187679278462
291	291	ADARB1	0.0531900683005221	tracketch_0_all	0.7727363772173568
292	292	ADARB2	0.0885077249809478	tracketch_0_all	0.6386705679667983
293	293	ADAT1	-0.2548252055781176	tracketch_0_all	0.1841117448588967
294	294	ADAT2	0.0837561427299858	tracketch_0_all	0.6582086137803715
295	295	ADCK1	0.0421770711265533	tracketch_0_all	0.8200103875540954
296	296	ADCK2	-0.0773133030894966	tracketch_0_all	0.6890038106321003
297	297	ADCK5	-0.2404587813216347	tracketch_0_all	0.2082097821494483
298	298	ADCY1	0.0263489041284732	tracketch_0_all	0.882308798343821
299	299	ADCY10	-0.2189936997824666	tracketch_0_all	0.2546098232682669
300	300	ADCY2	0.0047839236626088	tracketch_0_all	0.972113094823134
301	301	ADCY4	0.0330906771232651	tracketch_0_all	0.8547878525954481
302	302	ADCY5	0.050371039307405	tracketch_0_all	0.7871681886475431
303	303	ADCY6	-0.1836840254568239	tracketch_0_all	0.3382188002098109
304	304	ADCY7	-0.5283452204000288	tracketch_0_all	0.0070315900278897
305	305	ADCY8	-0.0800731287728412	tracketch_0_all	0.6807191265515686
306	306	ADCY9	-0.1018922685483583	tracketch_0_all	0.6010425738631514
307	307	ADCYAP1	-0.0949833141949247	tracketch_0_all	0.6242990939334245
308	308	ADCYAP1R1	-0.1616223591418369	tracketch_0_all	0.4027567874834782
309	309	ADD1	-0.111117049846963	tracketch_0_all	0.5672917190226372
310	310	ADD2	-0.0444150190162574	tracketch_0_all	0.8255795001313869
311	311	ADD3	-0.1106653424401849	tracketch_0_all	0.5675816494446798
312	312	ADGB	-0.0433070576664662	tracketch_0_all	0.8283929134358995
313	313	ADGRA1	-0.0858476853323011	tracketch_0_all	0.6615781804815906
314	314	ADGRA2	-0.1172867933623948	tracketch_0_all	0.5446560620210142
315	315	ADGRA3	0.1511657924715334	tracketch_0_all	0.4269588849221558
316	316	ADGRB1	0.2206922589899796	tracketch_0_all	0.2551598554797894
317	317	ADGRB2	-0.1456297735616881	tracketch_0_all	0.449452005754497
318	318	ADGRB3	0.0660888761155597	tracketch_0_all	0.7240617814135458
319	319	ADGRD1	0.2272540617017617	tracketch_0_all	0.2405392589255988
320	320	ADGRD2	-0.1639096952310156	tracketch_0_all	0.3950285482846617
321	321	ADGRE1	0.1395002594211235	tracketch_0_all	0.4626543334177506
322	322	ADGRE2	-0.3859538503897857	tracketch_0_all	0.0474570629222372
323	323	ADGRE3	-0.0119061242553941	tracketch_0_all	0.9580295108167416
324	324	ADGRE5	-0.1254813698452872	tracketch_0_all	0.5161394034827309
325	325	ADGRF1	0.0363797736196141	tracketch_0_all	0.8427725490495184
326	326	ADGRF2	-0.2097594368977174	tracketch_0_all	0.272723090359041
327	327	ADGRF3	-0.1851724221061222	tracketch_0_all	0.3327302346566056
328	328	ADGRF4	-0.0773149740784173	tracketch_0_all	0.6918854314286618
329	329	ADGRF5	0.0573233489212249	tracketch_0_all	0.7610041056149291
330	330	ADGRG1	0.134889576711412	tracketch_0_all	0.4786926158928606
331	331	ADGRG2	-0.0998895225747734	tracketch_0_all	0.6065473654151774
332	332	ADGRG3	-0.049122767619756	tracketch_0_all	0.807614015940052
333	333	ADGRG4	0.2297455372474496	tracketch_0_all	0.2350700285446411
334	334	ADGRG5	0.1997526382438154	tracketch_0_all	0.3001687358134853
335	335	ADGRG6	-0.0939256300218485	tracketch_0_all	0.6255218735451558
336	336	ADGRG7	0.0613931810537831	tracketch_0_all	0.7437920130095589
337	337	ADGRL1	-0.3888734972232483	tracketch_0_all	0.04533359463345
338	338	ADGRL2	-0.0471707510999358	tracketch_0_all	0.8135127980622465
339	339	ADGRL3	-0.2091771608344172	tracketch_0_all	0.2744999829724174
340	340	ADGRL4	0.4600224551704824	tracketch_0_all	0.0217613962986942
341	341	ADGRV1	0.0028398684985748	tracketch_0_all	0.9843271911450352
342	342	ADH1A	-0.0016032171848111	tracketch_0_all	0.9995476638472456
343	343	ADH1B	-0.0144561989712093	tracketch_0_all	0.9461627674636076
344	344	ADH1C	-0.3142953850306464	tracketch_0_all	0.1025714370244938
345	345	ADH4	-0.2942869002174499	tracketch_0_all	0.127287908341956
346	346	ADH5	-0.1569896406626452	tracketch_0_all	0.416639732642177
347	347	ADH6	0.145152883444412	tracketch_0_all	0.4468309725557634
348	348	ADH7	0.0618510310457227	tracketch_0_all	0.741379585915425
349	349	ADHFE1	0.1539981148573818	tracketch_0_all	0.4222620898144013
350	350	ADI1	-0.2117244380926741	tracketch_0_all	0.271084361639815
351	351	ADIG	0.0768732653320444	tracketch_0_all	0.6798604117157736
352	352	ADIPOQ	0.008740972136984	tracketch_0_all	0.956928377615331
353	353	ADIPOR1	0.4414986600715847	tracketch_0_all	0.0272082794956473
354	354	ADIPOR2	0.2545812878121166	tracketch_0_all	0.1890721395762361
355	355	ADIRF	-0.0895272616653721	tracketch_0_all	0.6443672538162554
356	356	ADK	-0.2678288944132501	tracketch_0_all	0.1622055776725204
357	357	ADM	0.281728686415178	tracketch_0_all	0.148332834489128
358	358	ADM2	0.0822094533172587	tracketch_0_all	0.6638397155028585
359	359	ADM5	-0.0891131982376531	tracketch_0_all	0.6472804521554321
360	360	ADNP	-0.1999093238599247	tracketch_0_all	0.2958297871348136
361	361	ADNP2	0.1779826172323918	tracketch_0_all	0.3543575478512721
362	362	ADO	0.0315833882248259	tracketch_0_all	0.8636083832837428
363	363	ADORA1	-0.0031708746743172	tracketch_0_all	0.9974165197865612
364	364	ADORA2A	-0.1734962259665386	tracketch_0_all	0.366311639545363
365	365	ADORA2B	-0.2370083086798563	tracketch_0_all	0.2156753933553757
366	366	ADORA3	0.1055350158689188	tracketch_0_all	0.578552756527576
367	367	ADPGK	-0.3687916175952541	tracketch_0_all	0.0564539420408293
368	368	ADPRH	-0.0894919113210883	tracketch_0_all	0.6444210813812056
369	369	ADPRHL1	0.1003214260100303	tracketch_0_all	0.5974663442907244
370	370	ADPRHL2	-0.2027555066789281	tracketch_0_all	0.2898638662989357
371	371	ADPRM	-0.1305742205619347	tracketch_0_all	0.4991074486127718
372	372	ADRA1A	-0.0213756135050709	tracketch_0_all	0.9221738427280004
373	373	ADRA1B	-0.1050174628111753	tracketch_0_all	0.585062491228123
374	374	ADRA1D	0.1116030863431897	tracketch_0_all	0.5595380234663893
375	375	ADRA2A	0.0807557326787417	tracketch_0_all	0.6682179174960428
376	376	ADRA2B	-0.1921978046377432	tracketch_0_all	0.3147130604570514
377	377	ADRA2C	0.2023609737875407	tracketch_0_all	0.2919508017999588
378	378	ADRB1	-0.4193335718973304	tracketch_0_all	0.0311633424177875
379	379	ADRB2	0.2202505229616834	tracketch_0_all	0.2539479579750517
380	380	ADRB3	-0.330353723435166	tracketch_0_all	0.0887690388898812
381	381	ADRM1	0.0054610398971424	tracketch_0_all	0.9721033786561754
382	382	ADSL	0.1674346916816594	tracketch_0_all	0.38399545205657
383	383	ADSS	-0.5558185230916562	tracketch_0_all	0.0046289762623839
384	384	ADSSL1	0.1866656946401509	tracketch_0_all	0.3297860417448312
385	385	ADTRP	-0.0273259136444107	tracketch_0_all	0.8972689749332123
386	386	AEBP1	-0.1459486715638181	tracketch_0_all	0.4468658535951445
387	387	AEBP2	0.2234013017339064	tracketch_0_all	0.2494495669965904
388	388	AEN	0.0009113533520203	tracketch_0_all	0.9867540953279372
389	389	AES	0.0968831138559606	tracketch_0_all	0.6093828344186859
390	390	AFAP1	-0.0284435527515784	tracketch_0_all	0.8884674879321562
391	391	AFAP1L1	0.1291518775635196	tracketch_0_all	0.4979418000627567
392	392	AFAP1L2	0.1456665182165614	tracketch_0_all	0.4447648296520315
393	393	AFDN	-0.2742213730498347	tracketch_0_all	0.1537559130770328
394	394	AFF1	-0.0796282074503703	tracketch_0_all	0.6805605587068054
395	395	AFF2	0.3143908119818314	tracketch_0_all	0.1083737376087901
396	396	AFF3	-0.4550155278405094	tracketch_0_all	0.0193734539452957
397	397	AFF4	-0.1012953253096065	tracketch_0_all	0.6021397234361089
398	398	AFG1L	-0.1365521542867671	tracketch_0_all	0.4793484571625615
399	399	AFG3L2	0.2537938699137981	tracketch_0_all	0.1962345092113878
400	400	AFM	-0.3842318091464844	tracketch_0_all	0.0513209881983063
401	401	AFMID	0.0927297916469456	tracketch_0_all	0.6225918662371408
402	402	AFP	0.1259824306751195	tracketch_0_all	0.5091792272819864
403	403	AFTPH	0.3657482161501966	tracketch_0_all	0.0637856644660682
404	404	AGA	-0.0277283857117568	tracketch_0_all	0.894305058202512
405	405	AGAP1	-0.3620613828423582	tracketch_0_all	0.0614258989968494
406	406	AGAP11	-0.2061396611584431	tracketch_0_all	0.2790760061248773
407	407	AGAP2	-0.0128157724747004	tracketch_0_all	0.9549685295781256
408	408	AGAP3	-0.0303832058826212	tracketch_0_all	0.8822814959146675
409	409	AGAP4	0.0301173334634023	tracketch_0_all	0.8700566146474423
410	410	AGAP5	-0.076043206970612	tracketch_0_all	0.6974151935297712
411	411	AGAP6	-0.1430192532493462	tracketch_0_all	0.543421169587808
412	412	AGAP9	-0.1235195620950237	tracketch_0_all	0.6033793120166784
413	413	AGBL1	-0.1878636616433242	tracketch_0_all	0.3278461118498906
414	414	AGBL2	-0.000324532164796	tracketch_0_all	0.9966750790859554
415	415	AGBL3	0.0358316351261687	tracketch_0_all	0.842969690077107
416	416	AGBL4	0.013312419688662	tracketch_0_all	0.9389605615439262
417	417	AGBL5	-0.077421322323391	tracketch_0_all	0.6919853136249955
418	418	AGER	-0.0950078213712785	tracketch_0_all	0.6226678466627565
419	419	AGFG1	0.2742279915390633	tracketch_0_all	0.1600388724407677
420	420	AGFG2	0.2848877376195129	tracketch_0_all	0.1430673521292907
421	421	AGGF1	0.2135343639056752	tracketch_0_all	0.2674941407869677
422	422	AGK	-0.0963516164012325	tracketch_0_all	0.6208751166972378
423	423	AGL	-0.1655243899655787	tracketch_0_all	0.3869440172434758
424	424	AGMAT	-0.135343621978046	tracketch_0_all	0.4831340701329448
425	425	AGMO	0.1023651964959258	tracketch_0_all	0.5883518023902645
426	426	AGO1	-0.0863166573031147	tracketch_0_all	0.6594737558800421
427	427	AGO2	-0.2399999905018818	tracketch_0_all	0.2102350199902848
428	428	AGO3	0.0008664373590152	tracketch_0_all	0.990396006189004
429	429	AGO4	-0.1750104338111801	tracketch_0_all	0.3607984920897527
430	430	AGPAT1	-0.0672562609507239	tracketch_0_all	0.7316326187076342
431	431	AGPAT2	-0.25214095982077	tracketch_0_all	0.1873818180104603
432	432	AGPAT3	0.0094410969681831	tracketch_0_all	0.9575013399808756
433	433	AGPAT4	-0.1004200686447154	tracketch_0_all	0.6011211776538459
434	434	AGPAT5	-0.2110055109186347	tracketch_0_all	0.2687264422423184
435	435	AGPS	-0.4468487550801072	tracketch_0_all	0.0220103244961718
436	436	AGR2	0.2209230138023789	tracketch_0_all	0.2501575840828587
437	437	AGR3	-5.898998329893305e-05	tracketch_0_all	0.9934749623364934
438	438	AGRN	-0.5268740733234059	tracketch_0_all	0.007412269449325
439	439	AGRP	-0.2478517380039043	tracketch_0_all	0.1955563207576822
440	440	AGT	-0.0355881631040131	tracketch_0_all	0.8620814876462095
441	441	AGTPBP1	0.2825289629874379	tracketch_0_all	0.1475859527350257
442	442	AGTR1	0.0580932621288202	tracketch_0_all	0.7524386243092959
443	443	AGTR2	-0.1606121373372155	tracketch_0_all	0.4041600934772991
444	444	AGTRAP	0.0837547731089962	tracketch_0_all	0.6573170583002567
445	445	AGXT	-0.3205167686622304	tracketch_0_all	0.0965075772256738
446	446	AGXT2	0.0169689098420212	tracketch_0_all	0.923733481848184
447	447	AHCTF1	-0.0851678791981532	tracketch_0_all	0.6609191328767933
448	448	AHCY	-0.1022129796427018	tracketch_0_all	0.5988171829829692
449	449	AHCYL1	-1.318292152699143	tracketch_0_all	9.716166958532225e-08
450	450	AHCYL2	-0.0453413577092365	tracketch_0_all	0.8195109765724268
451	451	AHDC1	0.0870120379362223	tracketch_0_all	0.6442274381737221
452	452	AHI1	0.1277182454743984	tracketch_0_all	0.4995604163163786
453	453	AHNAK	0.2962141873852734	tracketch_0_all	0.1298673563461071
454	454	AHNAK2	0.1191945783579617	tracketch_0_all	0.5307649552820702
455	455	AHR	0.2410934210021811	tracketch_0_all	0.2167420341640834
456	456	AHRR	0.0512221137984627	tracketch_0_all	0.7843788714370876
457	457	AHSA1	-0.022646300491691	tracketch_0_all	0.915509815296152
458	458	AHSA2	-0.0557071472589119	tracketch_0_all	0.7812335538692716
459	459	AHSG	-0.4540249377819513	tracketch_0_all	0.0211915431065762
460	460	AHSP	-0.2027708018791964	tracketch_0_all	0.2890983295042729
461	461	AICDA	-0.0440387418046881	tracketch_0_all	0.8255121670943643
462	462	AIDA	0.2714982631740614	tracketch_0_all	0.1663380578033233
463	463	AIF1	-0.2543652084704341	tracketch_0_all	0.1831786041841993
464	464	AIF1L	0.0052452868804863	tracketch_0_all	0.972033908062422
465	465	AIFM1	-0.2082570421195854	tracketch_0_all	0.2767844481477075
466	466	AIFM2	0.0232082005202679	tracketch_0_all	0.8966026402031961
467	467	AIFM3	-0.1811347154272914	tracketch_0_all	0.3451984087444725
468	468	AIG1	0.1201022773368417	tracketch_0_all	0.5266945614581324
469	469	AIM1	0.0595815553491205	tracketch_0_all	0.749793300693166
470	470	AIM1L	0.0977423213882597	tracketch_0_all	0.6064861535633387
471	471	AIM2	-0.3783363090295906	tracketch_0_all	0.0507490946111271
472	472	AIMP1	-0.049543223683308	tracketch_0_all	0.8016637381329773
473	473	AIMP2	-0.1039227303244014	tracketch_0_all	0.5908473998735635
474	474	AIP	0.10393355177128	tracketch_0_all	0.5818141822905465
475	475	AIPL1	-0.1846213804102187	tracketch_0_all	0.3333680038557637
476	476	AIRE	0.2210338245109246	tracketch_0_all	0.2541833807004569
477	477	AJAP1	-0.0682561929031967	tracketch_0_all	0.7287304967987902
478	478	AJUBA	0.0247700965828482	tracketch_0_all	0.8906123317882523
479	479	AK1	-0.0118345138532236	tracketch_0_all	0.9577098489238056
480	480	AK2	-0.0413122452538721	tracketch_0_all	0.8346531369689514
481	481	AK3	0.1794189974994857	tracketch_0_all	0.3496574492467517
482	482	AK4	0.0776946480048738	tracketch_0_all	0.6791827090704159
483	483	AK5	-0.0118901785410375	tracketch_0_all	0.957951101349386
484	484	AK7	0.1372690598585342	tracketch_0_all	0.4705214166424046
485	485	AK8	-0.0775178626058239	tracketch_0_all	0.6919167174862683
486	486	AK9	-0.2713101749586882	tracketch_0_all	0.1572188521427233
487	487	AKAIN1	-0.1352942570074337	tracketch_0_all	0.4817365938392992
488	488	AKAP1	-0.0325291352567992	tracketch_0_all	0.8734634914297821
489	489	AKAP10	0.0790292776371174	tracketch_0_all	0.6736757799616591
490	490	AKAP11	-0.4230006292598716	tracketch_0_all	0.0296347950318712
491	491	AKAP12	-0.1099975293534913	tracketch_0_all	0.5719339092720847
492	492	AKAP13	0.0398676384478227	tracketch_0_all	0.828328592410634
493	493	AKAP14	-0.1065082287341066	tracketch_0_all	0.5806622335359429
494	494	AKAP17A	0.4545557440013275	tracketch_0_all	0.023593476740395
495	495	AKAP2	0.4100525715887161	tracketch_0_all	0.0882726075327466
496	496	AKAP3	-0.1489609176146852	tracketch_0_all	0.4399144219446626
497	497	AKAP4	0.2688743877249864	tracketch_0_all	0.1660447267228452
498	498	AKAP5	-0.0090996962937668	tracketch_0_all	0.970098739089291
499	499	AKAP6	-0.2029683828975491	tracketch_0_all	0.2891866494619259
500	500	AKAP7	-0.0499507586847277	tracketch_0_all	0.8017131934227962
501	501	AKAP8	0.4650453115969752	tracketch_0_all	0.0219253080352846
502	502	AKAP8L	0.133060591597424	tracketch_0_all	0.4831073506738089
503	503	AKAP9	-0.0505750429015263	tracketch_0_all	0.7987788138396499
504	504	AKIP1	-0.0637870324072162	tracketch_0_all	0.7468559090982625
505	505	AKIRIN1	0.1181184823782639	tracketch_0_all	0.5338123338869444
506	506	AKIRIN2	-0.3472426308566274	tracketch_0_all	0.0722211434577963
507	507	AKNA	0.1773895918672991	tracketch_0_all	0.3556072412454785
508	508	AKR1A1	0.1586676928858556	tracketch_0_all	0.4057809444493214
509	509	AKR1B1	-0.0762313136731399	tracketch_0_all	0.6976909383480544
510	510	AKR1B10	0.0110422780832987	tracketch_0_all	0.947920033419728
511	511	AKR1B15	-0.0386170780631544	tracketch_0_all	0.845235208726828
512	512	AKR1C1	-0.0370861839946789	tracketch_0_all	0.8554617659356919
513	513	AKR1C2	0.0032751319564293	tracketch_0_all	0.9812375472138916
514	514	AKR1C3	0.2526287175266449	tracketch_0_all	0.1913334802741649
515	515	AKR1C4	0.133035848103618	tracketch_0_all	0.4832510527831256
516	516	AKR1D1	0.4010676612336732	tracketch_0_all	0.043227421121849
517	517	AKR1E2	0.0284036845525447	tracketch_0_all	0.8756285449131518
518	518	AKR7A2	-0.4246406702257892	tracketch_0_all	0.0296905658302131
519	519	AKR7A3	-0.0888528813130461	tracketch_0_all	0.6483274663068834
520	520	AKT1	-0.2539481541736489	tracketch_0_all	0.1856950914264591
521	521	AKT1S1	0.4775250458421096	tracketch_0_all	0.0177146127604655
522	522	AKT2	-0.5168308564003598	tracketch_0_all	0.0095381667798519
523	523	AKT3	-0.1009330722883793	tracketch_0_all	0.6039157415944589
524	524	AKTIP	-0.1739155859260513	tracketch_0_all	0.3624491716943377
525	525	ALAD	-0.4439736370519138	tracketch_0_all	0.0225513206724228
526	526	ALAS1	-0.1794257162401701	tracketch_0_all	0.3492050645131624
527	527	ALAS2	0.0784338966214278	tracketch_0_all	0.6768668606758498
528	528	ALB	0.0023024545414489	tracketch_0_all	0.9844770144395358
529	529	ALCAM	0.0206905097852523	tracketch_0_all	0.9055960215016832
530	530	ALDH16A1	0.1189819922286037	tracketch_0_all	0.5316578710255594
531	531	ALDH18A1	0.4175162453388812	tracketch_0_all	0.0352757100829862
532	532	ALDH1A1	-0.1653489579074594	tracketch_0_all	0.3900703882857227
533	533	ALDH1A2	0.1338353899216125	tracketch_0_all	0.4862825940358572
534	534	ALDH1A3	-0.2672513711330883	tracketch_0_all	0.163174279518286
535	535	ALDH1B1	-0.0149983482541856	tracketch_0_all	0.9458457289357508
536	536	ALDH1L1	0.1343117726314912	tracketch_0_all	0.4809815505049516
537	537	ALDH1L2	-0.114652521569541	tracketch_0_all	0.5531712135818023
538	538	ALDH2	-0.3247885349880146	tracketch_0_all	0.0925546518602646
539	539	ALDH3A1	-0.0460945682795808	tracketch_0_all	0.8197223032037749
540	540	ALDH3A2	-0.1578953135822262	tracketch_0_all	0.4098713535771939
541	541	ALDH3B1	0.1914515537877755	tracketch_0_all	0.3169091085130188
542	542	ALDH3B2	0.019008641598357	tracketch_0_all	0.9177845643044836
543	543	ALDH4A1	-0.2364229573550818	tracketch_0_all	0.2161587726615627
544	544	ALDH5A1	0.0006306746771437	tracketch_0_all	0.9905829452412862
545	545	ALDH6A1	-0.1100790393212812	tracketch_0_all	0.5711030798354606
546	546	ALDH7A1	-0.0803642865209402	tracketch_0_all	0.6805372399061049
547	547	ALDH8A1	-0.2515636940126781	tracketch_0_all	0.1910908675852104
548	548	ALDH9A1	-0.1013616991401425	tracketch_0_all	0.6014265567813526
549	549	ALDOA	-0.3078074764791609	tracketch_0_all	0.1126895618101005
550	550	ALDOB	0.1693515100564706	tracketch_0_all	0.3763372664215245
551	551	ALDOC	0.0124689779534262	tracketch_0_all	0.9449610719341764
552	552	ALG1	-0.2208158811634225	tracketch_0_all	0.2512571626975557
553	553	ALG10	-0.1900603949763596	tracketch_0_all	0.3195275183466737
554	554	ALG10B	0.2557566660471122	tracketch_0_all	0.1868441253309751
555	555	ALG12	-0.2902069998301924	tracketch_0_all	0.1329722546593757
556	556	ALG13	-0.0817754638981659	tracketch_0_all	0.6755861727090456
557	557	ALG14	-0.0494078395765121	tracketch_0_all	0.8045601275033157
558	558	ALG1L	0.2720140471856855	tracketch_0_all	0.1604527811532011
559	559	ALG1L2	-0.1068111446754078	tracketch_0_all	0.58002796215689
560	560	ALG2	-0.1401400300415904	tracketch_0_all	0.4669360538730366
561	561	ALG3	0.1237420731073588	tracketch_0_all	0.5147783628151797
562	562	ALG5	-0.464158520601706	tracketch_0_all	0.0173420949192754
563	563	ALG6	-0.6745297018097971	tracketch_0_all	0.0011036594048196
564	564	ALG8	-0.422820496516588	tracketch_0_all	0.0307139696959553
565	565	ALG9	-0.0358908798617666	tracketch_0_all	0.8584040156140746
566	566	ALK	0.0795893393811435	tracketch_0_all	0.67523133829172
567	567	ALKAL1	-0.3477546699648933	tracketch_0_all	0.0731582677609467
568	568	ALKAL2	-0.1000605180051839	tracketch_0_all	0.6035913187797135
569	569	ALKBH1	-0.4719856946188965	tracketch_0_all	0.0159608446244504
570	570	ALKBH2	-0.0523610281140754	tracketch_0_all	0.7928247467274614
571	571	ALKBH3	0.0144758404575647	tracketch_0_all	0.9327653391678268
572	572	ALKBH4	-0.0682563457777057	tracketch_0_all	0.7261312278140436
573	573	ALKBH5	0.1567933670830316	tracketch_0_all	0.4145784478219244
574	574	ALKBH6	0.0224268625364646	tracketch_0_all	0.8996322382225361
575	575	ALKBH7	-0.002988165614775	tracketch_0_all	0.9943814807137245
576	576	ALKBH8	-0.3346564393686728	tracketch_0_all	0.0829199063808448
577	577	ALLC	-0.0661698797501341	tracketch_0_all	0.7347455814394783
578	578	ALMS1	0.3230112786445339	tracketch_0_all	0.0983036106879585
579	579	ALOX12	-0.0447764932129834	tracketch_0_all	0.8249336665136532
580	580	ALOX12B	0.009597729474097	tracketch_0_all	0.95408416406156
581	581	ALOX15	-0.0470626317011651	tracketch_0_all	0.8135817828476521
582	582	ALOX15B	-0.1606518256782762	tracketch_0_all	0.4030340868884747
583	583	ALOX5	-0.3228578248916394	tracketch_0_all	0.0936644324502681
584	584	ALOX5AP	0.1491171059099671	tracketch_0_all	0.4355898531930895
585	585	ALOXE3	0.2837780142346526	tracketch_0_all	0.1470669150961009
586	586	ALPI	-0.1045854912595654	tracketch_0_all	0.5876905200670668
587	587	ALPK1	-0.008689154298888	tracketch_0_all	0.9700146942450998
588	588	ALPK2	-0.1362134521518568	tracketch_0_all	0.4792247703571794
589	589	ALPK3	0.0829577706458138	tracketch_0_all	0.6602993385865086
590	590	ALPL	0.1962118652669452	tracketch_0_all	0.3092025363665198
591	591	ALPP	-0.1995732101831	tracketch_0_all	0.296665474654917
592	592	ALPPL2	-0.0616626682591605	tracketch_0_all	0.7521578270841943
593	593	ALS2	-0.0074603226051661	tracketch_0_all	0.9757915384719646
594	594	ALS2CL	-0.2878289183094251	tracketch_0_all	0.1369029300024499
595	595	ALS2CR12	0.007776282084229	tracketch_0_all	0.9629852417739408
596	596	ALX1	0.2914981324993851	tracketch_0_all	0.1344823413280708
597	597	ALX3	-0.0938787968776656	tracketch_0_all	0.6281997463205968
598	598	ALX4	0.1313863471938076	tracketch_0_all	0.4892087148770888
599	599	ALYREF	-0.1217347275793135	tracketch_0_all	0.530276037760717
600	600	AMACR	-0.3251289267379655	tracketch_0_all	0.091593431463057
601	601	AMBN	-0.2396125233927962	tracketch_0_all	0.2089153701939769
602	602	AMBP	-0.1647783002945856	tracketch_0_all	0.3891482268796884
603	603	AMBRA1	-0.006155281042126	tracketch_0_all	0.9820768297157696
604	604	AMD1	0.272085238505385	tracketch_0_all	0.1657328377634763
605	605	AMDHD1	-0.2698815186216916	tracketch_0_all	0.1603998280432771
606	606	AMDHD2	-0.0172076799993937	tracketch_0_all	0.9367530484109476
607	607	AMELX	-0.3594479698475574	tracketch_0_all	0.0631273941546276
608	608	AMELY	0.1841330733601797	tracketch_0_all	0.3368013086122306
609	609	AMER1	-0.2095385609463305	tracketch_0_all	0.2719362751587391
610	610	AMER2	-0.3515022614367931	tracketch_0_all	0.0695134420497925
611	611	AMER3	0.1549079292336143	tracketch_0_all	0.416320848042598
612	612	AMFR	-0.1026737097764964	tracketch_0_all	0.5933968249218128
613	613	AMH	-0.3177231000563187	tracketch_0_all	0.0985620607290555
614	614	AMHR2	-0.2791021352183199	tracketch_0_all	0.147631327234722
615	615	AMIGO1	0.1186208020577817	tracketch_0_all	0.5311438857934531
616	616	AMIGO2	0.0056615509844241	tracketch_0_all	0.9689945938761234
617	617	AMIGO3	-0.2676883545335335	tracketch_0_all	0.1627393838852221
618	618	AMMECR1	-0.1855590475771089	tracketch_0_all	0.3312149012577529
619	619	AMMECR1L	0.2076915313898032	tracketch_0_all	0.2795759029148938
620	620	AMN	-0.0132091920492501	tracketch_0_all	0.9518976378492118
621	621	AMN1	-0.1363990593790662	tracketch_0_all	0.4810537416254535
622	622	AMOT	0.2663009801623534	tracketch_0_all	0.1705848972192281
623	623	AMOTL1	-0.1438097702996865	tracketch_0_all	0.4551623913993656
624	624	AMOTL2	-0.1375819917966908	tracketch_0_all	0.4744743420078138
625	625	AMPD1	-0.2385553170873827	tracketch_0_all	0.2113491728554196
626	626	AMPD2	-0.1256084868477262	tracketch_0_all	0.5183427386639172
627	627	AMPD3	-0.229408114416036	tracketch_0_all	0.2338713450269669
628	628	AMPH	0.0793114745854166	tracketch_0_all	0.6745106901884057
629	629	AMT	-0.2539539264496106	tracketch_0_all	0.1848906899639622
630	630	AMTN	0.117664711521817	tracketch_0_all	0.5358916907777398
631	631	AMY1A	-0.0903852656563704	tracketch_0_all	0.6388535233906275
632	632	AMY1B	-0.2747050267921174	tracketch_0_all	0.1520285729151449
633	633	AMY1C	0.2422514917629442	tracketch_0_all	0.2999200019393469
634	634	AMY2A	0.0428225090313457	tracketch_0_all	0.81657436227088
635	635	AMY2B	0.1876878244964881	tracketch_0_all	0.3283988645881616
636	636	AMZ1	-0.2352446536515229	tracketch_0_all	0.2207774497869706
637	637	AMZ2	-0.2016987628648783	tracketch_0_all	0.2910574974097913
638	638	ANAPC1	-0.1721452852028508	tracketch_0_all	0.3682232953944542
639	639	ANAPC10	0.0513216650591173	tracketch_0_all	0.781506675322476
640	640	ANAPC11	-0.1635859679547261	tracketch_0_all	0.3949464466738621
641	641	ANAPC13	0.3851650173272484	tracketch_0_all	0.0510376647697955
642	642	ANAPC15	-0.180601412970327	tracketch_0_all	0.3448914750302525
643	643	ANAPC16	0.0185570992264611	tracketch_0_all	0.9187762934659408
644	644	ANAPC2	-0.1603382682168209	tracketch_0_all	0.4039147602615961
645	645	ANAPC4	0.3175999872278474	tracketch_0_all	0.1043231647654476
646	646	ANAPC5	-0.1837675787675885	tracketch_0_all	0.3365219688121728
647	647	ANAPC7	0.0067172428371949	tracketch_0_all	0.9660624490113776
648	648	ANG	0.2274323383480117	tracketch_0_all	0.2392419563132956
649	649	ANGEL1	0.0053277966059628	tracketch_0_all	0.9728210147477326
650	650	ANGEL2	-0.1378989652513245	tracketch_0_all	0.4721410045127223
651	651	ANGPT1	0.0323778590967336	tracketch_0_all	0.860704123818168
652	652	ANGPT2	-0.2209911301554631	tracketch_0_all	0.2477288338282344
653	653	ANGPT4	-0.0560862136367845	tracketch_0_all	0.7782818795089391
654	654	ANGPTL1	0.108111770659941	tracketch_0_all	0.5656517272017065
655	655	ANGPTL2	0.1077559489515856	tracketch_0_all	0.5718149833885122
656	656	ANGPTL3	-0.2862840808147713	tracketch_0_all	0.1366237845257313
657	657	ANGPTL4	0.5540687775810531	tracketch_0_all	0.006596888718165
658	658	ANGPTL5	-0.0631622351311409	tracketch_0_all	0.7467044340553789
659	659	ANGPTL6	0.3289567711851159	tracketch_0_all	0.0955148764475206
660	660	ANGPTL7	0.0519149682071471	tracketch_0_all	0.7786629475770527
661	661	ANHX	0.1567009399328053	tracketch_0_all	0.4127287811180286
662	662	ANK1	-0.0754222631601647	tracketch_0_all	0.7004983276290527
663	663	ANK2	0.0420837433205547	tracketch_0_all	0.8192329970357431
664	664	ANK3	-0.2082018216752995	tracketch_0_all	0.2767003061418466
665	665	ANKAR	-0.190238180152372	tracketch_0_all	0.3198133679785937
666	666	ANKDD1A	0.1480853654901682	tracketch_0_all	0.4385988529384774
667	667	ANKDD1B	-0.2350734179385233	tracketch_0_all	0.2191790431606224
668	668	ANKEF1	-0.1512109896896708	tracketch_0_all	0.4313060923427422
669	669	ANKFN1	-0.0825081297720479	tracketch_0_all	0.6721502445874998
670	670	ANKFY1	-0.0370590955496145	tracketch_0_all	0.8553929754736255
671	671	ANKH	0.1918859816949291	tracketch_0_all	0.3192298149910643
672	672	ANKHD1	-0.6823283185179104	tracketch_0_all	0.0006180453802322
673	673	ANKIB1	-0.0757813785001537	tracketch_0_all	0.6978946863691748
674	674	ANKK1	0.0524949428206862	tracketch_0_all	0.7786732467140288
675	675	ANKLE1	-0.2877988590634175	tracketch_0_all	0.1337511997644412
676	676	ANKLE2	-0.1294641256870565	tracketch_0_all	0.5014526398315527
677	677	ANKMY1	-0.0898461371550968	tracketch_0_all	0.6452150865450569
678	678	ANKMY2	0.1083535372909785	tracketch_0_all	0.5678583658796588
679	679	ANKRA2	0.2410098726479173	tracketch_0_all	0.2122483069457622
680	680	ANKRD1	-0.2969085454702467	tracketch_0_all	0.1217038328675483
681	681	ANKRD10	-0.3924685187895283	tracketch_0_all	0.0431090782082941
682	682	ANKRD11	0.3792478655507653	tracketch_0_all	0.0586415370315429
683	683	ANKRD12	0.3723779452248253	tracketch_0_all	0.0587148940920798
684	684	ANKRD13A	-0.4360594739477594	tracketch_0_all	0.0249593754914255
685	685	ANKRD13B	0.2498078058999699	tracketch_0_all	0.1964692518051059
686	686	ANKRD13C	-0.0547833206317429	tracketch_0_all	0.7810907262149812
687	687	ANKRD13D	0.041763612397773	tracketch_0_all	0.8228856928421338
688	688	ANKRD16	-0.1592739469013674	tracketch_0_all	0.4048035952149627
689	689	ANKRD17	0.0553314467570926	tracketch_0_all	0.7669595329904919
690	690	ANKRD18A	0.2071952846734358	tracketch_0_all	0.2829532425496796
691	691	ANKRD18B	-0.1342895674584855	tracketch_0_all	0.4843360571473848
692	692	ANKRD2	-0.49048664607382	tracketch_0_all	0.0119774104947914
693	693	ANKRD20A1	-0.0526842794109231	tracketch_0_all	0.7910057831111545
694	694	ANKRD20A2	0.3796241665617681	tracketch_0_all	0.1124821216455358
695	695	ANKRD20A3	-0.3677756938809854	tracketch_0_all	0.0599963593522406
696	696	ANKRD22	-0.1453653020499737	tracketch_0_all	0.4487685705706339
697	697	ANKRD23	0.1135566087998144	tracketch_0_all	0.5507932788803711
698	698	ANKRD24	-0.2346659898984737	tracketch_0_all	0.2194037781023733
699	699	ANKRD26	-0.0718692605716068	tracketch_0_all	0.7125312174371773
700	700	ANKRD27	0.0279533273539341	tracketch_0_all	0.8785617585562631
701	701	ANKRD28	-0.1580607401554245	tracketch_0_all	0.4085153653164611
702	702	ANKRD29	-0.3245998342243362	tracketch_0_all	0.091369668138002
703	703	ANKRD30A	-0.2755521607596202	tracketch_0_all	0.1523912774277069
704	704	ANKRD30B	0.0701011842735681	tracketch_0_all	0.7099762541737616
705	705	ANKRD31	0.1658476308537919	tracketch_0_all	0.3867021818478779
706	706	ANKRD33	-0.375281766573571	tracketch_0_all	0.0530370576065223
707	707	ANKRD33B	-0.1556813749095742	tracketch_0_all	0.4196195838866893
708	708	ANKRD34A	-0.1439126413730695	tracketch_0_all	0.4533307967660127
709	709	ANKRD34B	-0.2495928017706793	tracketch_0_all	0.1932118096705884
710	710	ANKRD34C	-0.0570429879902868	tracketch_0_all	0.772690419747643
711	711	ANKRD35	-0.0122926398455047	tracketch_0_all	0.9550981432453524
712	712	ANKRD36	-0.0190579761898078	tracketch_0_all	0.9306511983993198
713	713	ANKRD36B	-0.1635228483159748	tracketch_0_all	0.3953891152404928
714	714	ANKRD36C	-0.1355206424619953	tracketch_0_all	0.4819651180861638
715	715	ANKRD37	-0.2484970801011377	tracketch_0_all	0.1948749259688803
716	716	ANKRD39	-0.1179304294594981	tracketch_0_all	0.5428905373229793
717	717	ANKRD40	-0.2060366858551686	tracketch_0_all	0.2807611781221651
718	718	ANKRD42	-0.1861696310026387	tracketch_0_all	0.3338676091607714
719	719	ANKRD44	0.2977496235598053	tracketch_0_all	0.1284106114340144
720	720	ANKRD45	-0.2181110381630587	tracketch_0_all	0.2535557163149357
721	721	ANKRD46	0.0307306285874787	tracketch_0_all	0.8670554849972909
722	722	ANKRD49	-0.0026530265724544	tracketch_0_all	0.9973634695149676
723	723	ANKRD50	-0.1412445489258686	tracketch_0_all	0.4632191342030501
724	724	ANKRD52	-0.0638208350545575	tracketch_0_all	0.7443978160194233
725	725	ANKRD53	-0.2118374285963004	tracketch_0_all	0.27133154092724
726	726	ANKRD54	0.0204519752924891	tracketch_0_all	0.9086138629590031
727	727	ANKRD55	-0.2283743643892575	tracketch_0_all	0.2326348656198241
728	728	ANKRD6	0.0332660617766137	tracketch_0_all	0.8550806007059086
729	729	ANKRD60	0.1527932541106685	tracketch_0_all	0.4226507364927426
730	730	ANKRD61	-0.0363665963744075	tracketch_0_all	0.8553384677769881
731	731	ANKRD62	-0.0017122424715145	tracketch_0_all	0.9995524247690551
732	732	ANKRD63	0.0317503962989339	tracketch_0_all	0.8636760078057742
733	733	ANKRD65	-0.2686874038673287	tracketch_0_all	0.1635393159109181
734	734	ANKRD66	-0.1427467383201013	tracketch_0_all	0.4560690069382662
735	735	ANKRD7	0.1799759928316831	tracketch_0_all	0.3502273024388696
736	736	ANKRD9	0.2471703832935943	tracketch_0_all	0.2034210721022661
737	737	ANKS1A	-0.2488844903189352	tracketch_0_all	0.1939825931954087
738	738	ANKS1B	-0.1932071252968864	tracketch_0_all	0.3122664324552234
739	739	ANKS3	-0.1049503830116636	tracketch_0_all	0.5877764109829803
740	740	ANKS4B	0.0584536620119904	tracketch_0_all	0.7553169416090915
741	741	ANKS6	0.0281159943499558	tracketch_0_all	0.8757911935480376
742	742	ANKUB1	-0.1503191328655732	tracketch_0_all	0.432805005419435
743	743	ANKZF1	-0.0760305200185577	tracketch_0_all	0.6977231960223567
744	744	ANLN	0.367065864895001	tracketch_0_all	0.0675591322277533
745	745	ANO1	-0.0646869852371757	tracketch_0_all	0.7434261993235701
746	746	ANO10	-0.1188066884282936	tracketch_0_all	0.5411959406437418
747	747	ANO2	-0.2122669355037228	tracketch_0_all	0.2671503827999749
748	748	ANO3	-0.1580042044748808	tracketch_0_all	0.4083379481077983
749	749	ANO4	0.1732625075325618	tracketch_0_all	0.3666711377228288
750	750	ANO5	-0.3575950591931673	tracketch_0_all	0.0655405013804487
751	751	ANO6	-0.1277130600647572	tracketch_0_all	0.5066225151085182
752	752	ANO7	-0.0345852903451591	tracketch_0_all	0.864310570669836
753	753	ANO8	0.2188122877423423	tracketch_0_all	0.2570938585128852
754	754	ANO9	0.0435134290768501	tracketch_0_all	0.8185345017930943
755	755	ANOS1	-0.0024395582910289	tracketch_0_all	0.9974009739194274
756	756	ANP32A	-0.0502964211419934	tracketch_0_all	0.8019108202587327
757	757	ANP32B	-0.0231336539839834	tracketch_0_all	0.9125057707959128
758	758	ANP32C	-0.4395708562922273	tracketch_0_all	0.0245151523380814
759	759	ANP32D	0.2625690245269929	tracketch_0_all	0.1783013798560248
760	760	ANP32E	-0.2785496546921754	tracketch_0_all	0.1464765607917005
761	761	ANPEP	0.0440166966908178	tracketch_0_all	0.8103946857619143
762	762	ANTXR1	0.1743771650356855	tracketch_0_all	0.3641534845405338
763	763	ANTXR2	-0.3221317077298288	tracketch_0_all	0.0964444221404434
764	764	ANTXRL	0.1554177924518889	tracketch_0_all	0.4169796041623865
765	765	ANXA1	-0.2587437927788639	tracketch_0_all	0.1781162868754648
766	766	ANXA10	0.2615187839327385	tracketch_0_all	0.1802579243964645
767	767	ANXA11	-0.0668566853905623	tracketch_0_all	0.7348000891361157
768	768	ANXA13	0.2289884693355259	tracketch_0_all	0.2365932320387302
769	769	ANXA2	-0.0847088185059205	tracketch_0_all	0.6637625691372078
770	770	ANXA2R	-0.0792339129123651	tracketch_0_all	0.6835354547061688
771	771	ANXA3	-0.0957131942517868	tracketch_0_all	0.6196765303412333
772	772	ANXA4	0.1066099558377393	tracketch_0_all	0.5761451875169213
773	773	ANXA5	-0.1266355381901407	tracketch_0_all	0.5084192287024899
774	774	ANXA6	-0.133079536647516	tracketch_0_all	0.4888408607960388
775	775	ANXA7	0.091139895833156	tracketch_0_all	0.6279628661701478
776	776	ANXA8	-0.0012137741718184	tracketch_0_all	0.9996147053992596
777	777	ANXA8L1	-0.3324635172161665	tracketch_0_all	0.0852247755067479
778	778	ANXA9	0.0190179943886206	tracketch_0_all	0.914724166035885
779	779	AOAH	-0.1737736502292415	tracketch_0_all	0.3646172371894646
780	780	AOC1	-0.135179726929603	tracketch_0_all	0.485051361358872
781	781	AOC2	-0.2269778257793032	tracketch_0_all	0.2353820146656795
782	782	AOC3	0.4969668553027058	tracketch_0_all	0.0141869640228312
783	783	AOX1	0.0190541100842157	tracketch_0_all	0.9178728842621364
784	784	AP1AR	-0.1046731779671973	tracketch_0_all	0.5882607619058631
785	785	AP1B1	0.0036848407619233	tracketch_0_all	0.9752108031728532
786	786	AP1G1	0.5333500753112798	tracketch_0_all	0.009128338857541
787	787	AP1G2	-0.2530706758640267	tracketch_0_all	0.185661376327113
788	788	AP1M1	0.6810643633514023	tracketch_0_all	0.0011681747534243
789	789	AP1M2	-0.0083235239480546	tracketch_0_all	0.97584886385702
790	790	AP1S1	0.3207680490123196	tracketch_0_all	0.1010519256738489
791	791	AP1S2	-0.4335707977299079	tracketch_0_all	0.0257653315406357
792	792	AP1S3	0.0055624572597916	tracketch_0_all	0.9692002851306356
793	793	AP2A1	-0.309234453837895	tracketch_0_all	0.1079421454724921
794	794	AP2A2	0.3788135781151924	tracketch_0_all	0.0560535388004682
795	795	AP2B1	0.0349512971984851	tracketch_0_all	0.8493727412644493
796	796	AP2M1	0.0017388084731972	tracketch_0_all	0.987392447497113
797	797	AP2S1	-0.5294527197823043	tracketch_0_all	0.0075601495104339
798	798	AP3B1	-0.5106308794843509	tracketch_0_all	0.0097138350784621
799	799	AP3B2	-0.4693909060082823	tracketch_0_all	0.0176318310179788
800	800	AP3D1	0.1250132079092866	tracketch_0_all	0.5112527544726067
801	801	AP3M1	-0.282597667343722	tracketch_0_all	0.1396695113822224
802	802	AP3M2	0.0316138454693251	tracketch_0_all	0.8607029578781329
803	803	AP3S1	-0.170586631873327	tracketch_0_all	0.3750073174882406
804	804	AP3S2	-0.1092143818037008	tracketch_0_all	0.5720516692156221
805	805	AP4B1	-0.3800266074386725	tracketch_0_all	0.0495211654309078
806	806	AP4E1	-0.0788789389361173	tracketch_0_all	0.6885516202218502
807	807	AP4M1	0.036681943027707	tracketch_0_all	0.8428190894892498
808	808	AP4S1	0.079944251767131	tracketch_0_all	0.6714114272519731
809	809	AP5B1	0.2289166910491941	tracketch_0_all	0.2368539167982276
810	810	AP5M1	-0.132689278875448	tracketch_0_all	0.4914031111846733
811	811	AP5S1	-0.0757190597512393	tracketch_0_all	0.6973345493440154
812	812	AP5Z1	-0.3460693358670847	tracketch_0_all	0.0758656776839417
813	813	APAF1	-0.2428570849717884	tracketch_0_all	0.2053389462982108
814	814	APBA1	-0.1148988996538498	tracketch_0_all	0.5523578732457035
815	815	APBA2	-0.105116942508859	tracketch_0_all	0.5876615658895303
816	816	APBA3	0.0369583978895159	tracketch_0_all	0.8432461150270772
817	817	APBB1	0.3067781069110957	tracketch_0_all	0.1160981875024928
818	818	APBB1IP	-1.5285614547219566	tracketch_0_all	0.0002231803550374
819	819	APBB2	-0.4547410649093161	tracketch_0_all	0.0193334233374265
820	820	APBB3	-0.3664456673381189	tracketch_0_all	0.0580044479640719
821	821	APC	-0.2903616427574052	tracketch_0_all	0.1306015099214938
822	822	APC2	0.0826363167675038	tracketch_0_all	0.6602015939469057
823	823	APCDD1	0.2304101912918053	tracketch_0_all	0.237750038876813
824	824	APCDD1L	0.0237516172072884	tracketch_0_all	0.8965794185641652
825	825	APCS	0.104727016407148	tracketch_0_all	0.5781234962713481
826	826	APEH	0.1004445066123283	tracketch_0_all	0.5970064781085771
827	827	APELA	-0.0874367967189298	tracketch_0_all	0.6525643952324907
828	828	APEX1	-0.0465001804544731	tracketch_0_all	0.8169063636958531
829	829	APEX2	-0.1184077233830637	tracketch_0_all	0.5391978109087195
830	830	APH1A	-0.2888790262211655	tracketch_0_all	0.1326535643831358
831	831	APH1B	-0.2371559009290544	tracketch_0_all	0.2159636720290354
832	832	API5	0.5810112966079225	tracketch_0_all	0.0044243537862372
833	833	APIP	-0.233720504333187	tracketch_0_all	0.2218509890742188
834	834	APLF	0.4956082803479906	tracketch_0_all	0.0137756786754765
835	835	APLN	-0.6188541488532641	tracketch_0_all	0.0017198587133297
836	836	APLNR	-0.4014400297872389	tracketch_0_all	0.0388270662679993
837	837	APLP1	0.0058192938583647	tracketch_0_all	0.9690550284346056
838	838	APLP2	0.3468610852672791	tracketch_0_all	0.0782375883618586
839	839	APMAP	0.1781543710924082	tracketch_0_all	0.3524208242914279
840	840	APOA1	0.0830179150943655	tracketch_0_all	0.6605826620150194
841	841	APOA2	0.0868243784956401	tracketch_0_all	0.6441542754365243
842	842	APOA4	0.0932847228600536	tracketch_0_all	0.6228048446168719
843	843	APOA5	-0.0832341709755068	tracketch_0_all	0.6696136448796359
844	844	APOB	-0.1157677312028514	tracketch_0_all	0.5511414091424953
845	845	APOBEC1	0.1163136954428038	tracketch_0_all	0.5406940034586639
846	846	APOBEC2	0.0890287366918074	tracketch_0_all	0.6389883837880119
847	847	APOBEC3A	0.1138194391455191	tracketch_0_all	0.5484332219261436
848	848	APOBEC3B	-0.1949543820358817	tracketch_0_all	0.3066605927668286
849	849	APOBEC3C	0.1738172915538132	tracketch_0_all	0.3645524303558512
850	850	APOBEC3D	-0.0361477985884774	tracketch_0_all	0.8583129751296732
851	851	APOBEC3F	0.0670961990402569	tracketch_0_all	0.7211527610261613
852	852	APOBEC3G	0.0429045914436722	tracketch_0_all	0.8163971393855564
853	853	APOBEC3H	0.5425120500961724	tracketch_0_all	0.0079544315656111
854	854	APOBEC4	0.6096507929736156	tracketch_0_all	0.0066000950532613
855	855	APOBR	0.0575011836811081	tracketch_0_all	0.7586700879881505
856	856	APOC1	0.1246592436379948	tracketch_0_all	0.5092953354771408
857	857	APOC2	0.2378365555064553	tracketch_0_all	0.2170554777101656
858	858	APOC3	0.0545869752849705	tracketch_0_all	0.7696859866007256
859	859	APOC4	-0.1670404292029323	tracketch_0_all	0.3879448796018742
860	860	APOD	0.1280342709039088	tracketch_0_all	0.5041636447363225
861	861	APOE	-0.1636197756588324	tracketch_0_all	0.3935751068693349
862	862	APOF	0.0434081168128259	tracketch_0_all	0.8133731767430524
863	863	APOH	-0.0721730320936889	tracketch_0_all	0.7122805403296472
864	864	APOL1	-0.081684400606902	tracketch_0_all	0.6754680241188299
865	865	APOL2	-0.0338318798621573	tracketch_0_all	0.8676541952052756
866	866	APOL3	-0.1177074599724246	tracketch_0_all	0.54113540892359
867	867	APOL4	0.0735422109034042	tracketch_0_all	0.6988478423478068
868	868	APOL5	0.0004502216097139	tracketch_0_all	0.9904281667016368
869	869	APOL6	-0.048762443982958	tracketch_0_all	0.8046567062028835
870	870	APOLD1	0.0700877983661789	tracketch_0_all	0.7103522698350568
871	871	APOM	0.0322347714782351	tracketch_0_all	0.8651911468812877
872	872	APOO	0.254398145096889	tracketch_0_all	0.1881184006275866
873	873	APOOL	0.039351150327213	tracketch_0_all	0.8310346420702548
874	874	APOPT1	0.0291418397148087	tracketch_0_all	0.8738394099294077
875	875	APP	-0.3274751447338072	tracketch_0_all	0.0884314020880722
876	876	APPBP2	0.0328320625073335	tracketch_0_all	0.8577631372414899
877	877	APPL1	0.0948834505508506	tracketch_0_all	0.6149827472452359
878	878	APPL2	-0.0528769382581627	tracketch_0_all	0.789860149865074
879	879	APRT	-0.3029509002908817	tracketch_0_all	0.1158157385290082
880	880	APTX	0.0887895233997519	tracketch_0_all	0.6359980390831844
881	881	AQP1	-0.167427819957006	tracketch_0_all	0.3836645194099624
882	882	AQP10	-0.1121555430056135	tracketch_0_all	0.5649021249208558
883	883	AQP11	-0.0198745736167193	tracketch_0_all	0.9244986299961684
884	884	AQP12A	0.1211500932165014	tracketch_0_all	0.5240895599348803
885	885	AQP12B	-0.1403223979558157	tracketch_0_all	0.4632054344076385
886	886	AQP2	0.2336252896221288	tracketch_0_all	0.2253666869264941
887	887	AQP3	0.0276862166569247	tracketch_0_all	0.878625496611511
888	888	AQP4	-0.148453198553253	tracketch_0_all	0.440276349163868
889	889	AQP5	-0.0238966105758826	tracketch_0_all	0.906492240741938
890	890	AQP6	-0.2399332170018769	tracketch_0_all	0.2090961880610752
891	891	AQP7	0.2020347723643064	tracketch_0_all	0.2949221028175475
892	892	AQP8	-0.1340245772600414	tracketch_0_all	0.4868957813326102
893	893	AQP9	0.32073370690429	tracketch_0_all	0.1024253058734375
894	894	AQR	0.5758389927830759	tracketch_0_all	0.0053250424632931
895	895	AR	-0.0241737697183091	tracketch_0_all	0.9063452351358556
896	896	ARAF	0.0810575059483288	tracketch_0_all	0.6695399963340902
897	897	ARAP1	-0.227173017881292	tracketch_0_all	0.2350211562248396
898	898	ARAP2	0.101333921753549	tracketch_0_all	0.59574055871555
899	899	ARAP3	-0.1411546390359821	tracketch_0_all	0.4640884396608299
900	900	ARC	-0.0376548753866707	tracketch_0_all	0.852898446768692
901	901	ARCN1	0.5142652095643286	tracketch_0_all	0.0109714957295745
902	902	AREG	-0.2232870061691414	tracketch_0_all	0.2417911870382057
903	903	AREL1	0.0934443277303207	tracketch_0_all	0.6196990718485771
904	904	ARF1	-0.0550392746800092	tracketch_0_all	0.7810910176999899
905	905	ARF3	-0.0084744368961847	tracketch_0_all	0.9700519071645508
906	906	ARF4	-0.025174743678083	tracketch_0_all	0.903954960902387
907	907	ARF5	0.2553127955498789	tracketch_0_all	0.1903210556770859
908	908	ARF6	0.0755932781781333	tracketch_0_all	0.68856337678387
909	909	ARFGAP1	-0.084530503046722	tracketch_0_all	0.6638390353711714
910	910	ARFGAP2	-0.0540909690724377	tracketch_0_all	0.7870683064512094
911	911	ARFGAP3	-0.0109088577949028	tracketch_0_all	0.9613182390088656
912	912	ARFGEF1	0.2917715501170378	tracketch_0_all	0.1360340131913484
913	913	ARFGEF2	0.2702911500632764	tracketch_0_all	0.1639336951277649
914	914	ARFGEF3	-0.2324178574297224	tracketch_0_all	0.2253614401963365
915	915	ARFIP1	-0.2404332030374456	tracketch_0_all	0.2088540611804686
916	916	ARFIP2	-0.1477562031638824	tracketch_0_all	0.4433355814924314
917	917	ARFRP1	-0.1894367851231868	tracketch_0_all	0.3206095106991758
918	918	ARG1	0.111609492486742	tracketch_0_all	0.5564214657527705
919	919	ARG2	-0.1823078390332476	tracketch_0_all	0.3430407395479913
920	920	ARGFX	0.1092432760684336	tracketch_0_all	0.5615847340362041
921	921	ARGLU1	0.1446002696968269	tracketch_0_all	0.449682570396423
922	922	ARHGAP1	0.0769362096020684	tracketch_0_all	0.682991349356491
923	923	ARHGAP10	-0.0277200678633795	tracketch_0_all	0.894306709950895
924	924	ARHGAP11A	-0.1444849570190107	tracketch_0_all	0.4529817920488622
925	925	ARHGAP12	-0.0284729343346692	tracketch_0_all	0.8880160748152629
926	926	ARHGAP15	0.107765868971526	tracketch_0_all	0.570382723217155
927	927	ARHGAP17	-0.3848850661517497	tracketch_0_all	0.0480120503789086
928	928	ARHGAP18	0.197176670570515	tracketch_0_all	0.3047675919582978
929	929	ARHGAP19	0.1523879557295937	tracketch_0_all	0.4254778495926667
930	930	ARHGAP20	-0.0603673662491311	tracketch_0_all	0.7577906777167338
931	931	ARHGAP21	-0.1871387660964971	tracketch_0_all	0.3298592044820289
932	932	ARHGAP22	0.2171481125505411	tracketch_0_all	0.2611978702744997
933	933	ARHGAP23	0.3307371455237134	tracketch_0_all	0.0910008424402561
934	934	ARHGAP24	-0.1274608460888985	tracketch_0_all	0.5085842092174458
935	935	ARHGAP25	0.0074689673972786	tracketch_0_all	0.9629972898209694
936	936	ARHGAP26	-0.0660280391289933	tracketch_0_all	0.7345640834406929
937	937	ARHGAP27	-0.4408174731130853	tracketch_0_all	0.0247828327377889
938	938	ARHGAP28	0.1561787472621684	tracketch_0_all	0.4153807117276904
939	939	ARHGAP29	-0.260400472511153	tracketch_0_all	0.1739453307235061
940	940	ARHGAP30	-2.0198231688047383	tracketch_0_all	9.716166958532225e-08
941	941	ARHGAP31	0.2742499305527247	tracketch_0_all	0.1572907517782164
942	942	ARHGAP32	-0.3308739497798326	tracketch_0_all	0.0861261443154909
943	943	ARHGAP33	-0.0063971198414029	tracketch_0_all	0.9822113014664756
944	944	ARHGAP35	-0.2009356142503761	tracketch_0_all	0.2941716260816705
945	945	ARHGAP36	-0.0076835872996344	tracketch_0_all	0.9761475388293251
946	946	ARHGAP39	-0.1329748284841505	tracketch_0_all	0.4888932309359452
947	947	ARHGAP4	0.0065196394048087	tracketch_0_all	0.9690733919901572
948	948	ARHGAP40	-0.1469346513054189	tracketch_0_all	0.4466809549379236
949	949	ARHGAP42	0.0286087250455654	tracketch_0_all	0.8726316903764622
950	950	ARHGAP44	-0.1820302530113276	tracketch_0_all	0.3425181069272918
951	951	ARHGAP45	-0.0666612637093857	tracketch_0_all	0.7326393107662077
952	952	ARHGAP5	0.0705430293444486	tracketch_0_all	0.7048035612083783
953	953	ARHGAP6	-0.0735288138076103	tracketch_0_all	0.7063380354561393
954	954	ARHGAP8	-0.0419796528580725	tracketch_0_all	0.8335800834900511
955	955	ARHGAP9	-0.0356164635729787	tracketch_0_all	0.8586641174035545
956	956	ARHGDIA	-0.0367493339804071	tracketch_0_all	0.8583437753789317
957	957	ARHGDIB	0.2335982238367921	tracketch_0_all	0.2272232521089304
958	958	ARHGDIG	0.0821494824576054	tracketch_0_all	0.6637488693417962
959	959	ARHGEF1	-0.5796767947472571	tracketch_0_all	0.0032558875478041
960	960	ARHGEF10	0.1333383193066029	tracketch_0_all	0.4807018220582155
961	961	ARHGEF10L	-0.3377081199665424	tracketch_0_all	0.0821654460165148
962	962	ARHGEF11	-0.4118068103453077	tracketch_0_all	0.0337842784548515
963	963	ARHGEF12	0.0735404536727779	tracketch_0_all	0.6973333834039804
964	964	ARHGEF15	-0.4077609357946798	tracketch_0_all	0.0356149986331782
965	965	ARHGEF16	0.0457596531256687	tracketch_0_all	0.8046704059982951
966	966	ARHGEF17	-0.0054663478725469	tracketch_0_all	0.9853428220772106
967	967	ARHGEF18	-0.2318375088932175	tracketch_0_all	0.2240538384470572
968	968	ARHGEF19	0.0494450615674936	tracketch_0_all	0.7900735168914834
969	969	ARHGEF2	0.0147792418964365	tracketch_0_all	0.9299301616493272
970	970	ARHGEF25	-0.0859681204450649	tracketch_0_all	0.6563069655832476
971	971	ARHGEF26	-0.1035751949965776	tracketch_0_all	0.5932918903186607
972	972	ARHGEF28	0.0515466744013407	tracketch_0_all	0.7784096471044438
973	973	ARHGEF3	-0.1420667606363501	tracketch_0_all	0.4579682260936505
974	974	ARHGEF33	0.2884397351033654	tracketch_0_all	0.1384657754577298
975	975	ARHGEF35	-0.01581062391963	tracketch_0_all	0.9428797718099892
976	976	ARHGEF37	0.1543830969787127	tracketch_0_all	0.4194759789390422
977	977	ARHGEF38	-0.2985649032440357	tracketch_0_all	0.1222076161243482
978	978	ARHGEF39	0.1312682928793518	tracketch_0_all	0.4899863968804497
979	979	ARHGEF4	-0.0528753430386985	tracketch_0_all	0.7903627671818388
980	980	ARHGEF40	0.0750113373784057	tracketch_0_all	0.688034331492978
981	981	ARHGEF5	-0.0895125575350206	tracketch_0_all	0.6443878520902074
982	982	ARHGEF6	0.4038171330100402	tracketch_0_all	0.0415929675160847
983	983	ARHGEF7	0.2173282842407118	tracketch_0_all	0.2591086028934065
984	984	ARHGEF9	0.002637328617354	tracketch_0_all	0.9812509555242944
985	985	ARID1A	-0.1601148545934272	tracketch_0_all	0.4040178487930261
986	986	ARID1B	-0.0890985728471161	tracketch_0_all	0.6476175059872236
987	987	ARID2	0.6441804202338156	tracketch_0_all	0.0018663785110644
988	988	ARID3A	-0.4733394919103588	tracketch_0_all	0.0159266437167564
989	989	ARID3B	0.3241596395496608	tracketch_0_all	0.0979662653711583
990	990	ARID3C	0.0113647940786098	tracketch_0_all	0.945648199261484
991	991	ARID4A	-0.042319720802871	tracketch_0_all	0.8344006137896991
992	992	ARID4B	-0.0846091953253734	tracketch_0_all	0.663708838733927
993	993	ARID5A	0.2229049821812097	tracketch_0_all	0.2485444088827336
994	994	ARID5B	0.0918757063584292	tracketch_0_all	0.6251158349279587
995	995	ARIH1	0.3402616234178692	tracketch_0_all	0.0827428778188604
996	996	ARIH2	-0.1650643389523414	tracketch_0_all	0.3899420377202005
997	997	ARIH2OS	-0.2738177450834739	tracketch_0_all	0.1548689000021327
998	998	ARL1	-0.4926253582250764	tracketch_0_all	0.0118627597246807
999	999	ARL10	0.3398484451359774	tracketch_0_all	0.0836325872272532
1000	1000	ARL11	-0.0008437877809991	tracketch_0_all	0.9963160667168376
1001	1001	ARL13A	-0.2774435299820684	tracketch_0_all	0.14987177817369
1002	1002	ARL13B	-0.0925442237555795	tracketch_0_all	0.633329396666354
1003	1003	ARL14	-0.0637209381516531	tracketch_0_all	0.7485171793248323
1004	1004	ARL14EP	-0.1025492530622472	tracketch_0_all	0.5964696598841182
1005	1005	ARL14EPL	-0.3142131126668034	tracketch_0_all	0.1043288001422835
1006	1006	ARL15	0.0051017117955012	tracketch_0_all	0.9690723232117916
1007	1007	ARL16	-0.0914819650352934	tracketch_0_all	0.6364480919367036
1008	1008	ARL17A	0.0628838860925543	tracketch_0_all	0.7329702434128154
1009	1009	ARL17B	-0.0502158262831471	tracketch_0_all	0.8447471980477241
1010	1010	ARL2	0.0528665115727094	tracketch_0_all	0.7756378189945137
1011	1011	ARL2BP	-0.006572938446874	tracketch_0_all	0.9825304775510636
1012	1012	ARL3	0.0103301892071609	tracketch_0_all	0.953955716334368
1013	1013	ARL4A	0.0813694196701428	tracketch_0_all	0.6633657608786213
1014	1014	ARL4C	0.1448347987078916	tracketch_0_all	0.4467681089555417
1015	1015	ARL4D	0.0298723414825042	tracketch_0_all	0.872621877047834
1016	1016	ARL5A	-0.1435311898933559	tracketch_0_all	0.4558520449300822
1017	1017	ARL5B	0.13789736498548	tracketch_0_all	0.4678873637799465
1018	1018	ARL5C	0.3284614434465041	tracketch_0_all	0.0946741365205988
1019	1019	ARL6	-0.3303903819675829	tracketch_0_all	0.0907885441922122
1020	1020	ARL6IP1	0.0270605427521908	tracketch_0_all	0.8815522004227602
1021	1021	ARL6IP4	-0.2000076416513259	tracketch_0_all	0.2966447792192953
1022	1022	ARL6IP5	0.0427103080851387	tracketch_0_all	0.8163770269199523
1023	1023	ARL6IP6	0.0408085859230334	tracketch_0_all	0.8254509552425255
1024	1024	ARL8A	-0.3345015213744275	tracketch_0_all	0.0828554881939098
1025	1025	ARL8B	-0.4878973906839732	tracketch_0_all	0.0134448431905385
1026	1026	ARL9	-0.0508787256844981	tracketch_0_all	0.8003894628363658
1027	1027	ARMC1	0.0275367819209759	tracketch_0_all	0.8786599890042138
1028	1028	ARMC10	0.2871793265840727	tracketch_0_all	0.1411242158992538
1029	1029	ARMC12	-0.3131099443166993	tracketch_0_all	0.1038814678155127
1030	1030	ARMC2	-0.3369322361962925	tracketch_0_all	0.0817920537202984
1031	1031	ARMC3	-0.026447313061149	tracketch_0_all	0.8974682535175318
1032	1032	ARMC4	-0.0647906777084809	tracketch_0_all	0.7406817708044632
1033	1033	ARMC5	-0.016902834056129	tracketch_0_all	0.9367755899182916
1034	1034	ARMC6	-0.4132678689488346	tracketch_0_all	0.0334693774837255
1035	1035	ARMC7	-0.268671293433568	tracketch_0_all	0.1602751696211992
1036	1036	ARMC8	0.000462570132083	tracketch_0_all	0.9904483763289104
1037	1037	ARMC9	-0.197635265477089	tracketch_0_all	0.3014407763916963
1038	1038	ARMCX1	-0.0670244221037277	tracketch_0_all	0.7320199051226013
1039	1039	ARMCX2	0.2099867573169974	tracketch_0_all	0.2780843741250895
1040	1040	ARMCX3	-0.0241600510191202	tracketch_0_all	0.910331389792263
1041	1041	ARMCX4	-0.2104489104602257	tracketch_0_all	0.2717246570423822
1042	1042	ARMCX5	0.0107753516402624	tracketch_0_all	0.947853477676062
1043	1043	ARMCX5-GPRASP2	-0.2683978455505475	tracketch_0_all	0.1621740972915747
1044	1044	ARMCX6	-0.017579298779884	tracketch_0_all	0.9368592461158044
1045	1045	ARMS2	-0.1675202667203225	tracketch_0_all	0.3837560457027118
1046	1046	ARMT1	-0.0455224321802265	tracketch_0_all	0.8197354200291689
1047	1047	ARNT	-0.1123756212666472	tracketch_0_all	0.5615035068804307
1048	1048	ARNT2	-0.1232667123916501	tracketch_0_all	0.520985536076638
1049	1049	ARNTL	0.1634418124533611	tracketch_0_all	0.3942042286798998
1050	1050	ARNTL2	0.1557492962705836	tracketch_0_all	0.4143918974163206
1051	1051	ARPC1A	-0.0445955791364022	tracketch_0_all	0.8225563147822396
1052	1052	ARPC1B	0.1298928157694959	tracketch_0_all	0.4945637802962838
1053	1053	ARPC2	0.1787778556325906	tracketch_0_all	0.349241500139257
1054	1054	ARPC3	-0.1968276777722191	tracketch_0_all	0.3048592154127167
1055	1055	ARPC4	-0.4580723905707357	tracketch_0_all	0.019457498789487
1056	1056	ARPC5	-0.2291791447964432	tracketch_0_all	0.2311220584243807
1057	1057	ARPC5L	0.1696078879622958	tracketch_0_all	0.3738122289523412
1058	1058	ARPIN	0.168667430329015	tracketch_0_all	0.379187018190462
1059	1059	ARPP19	0.1988717309159436	tracketch_0_all	0.3012836659719769
1060	1060	ARPP21	-0.0105252016760059	tracketch_0_all	0.9642809897995308
1061	1061	ARR3	0.1929494175644719	tracketch_0_all	0.3158380954291798
1062	1062	ARRB1	0.0611197838363016	tracketch_0_all	0.7447888917395044
1063	1063	ARRB2	0.3797563230287446	tracketch_0_all	0.0540550204187677
1064	1064	ARRDC1	0.123134951605908	tracketch_0_all	0.5159691762376174
1065	1065	ARRDC2	0.0183276139711949	tracketch_0_all	0.9177006166219618
1066	1066	ARRDC3	-0.1239442086262758	tracketch_0_all	0.5218215150817501
1067	1067	ARRDC4	-0.0931386163133563	tracketch_0_all	0.6347914854702739
1068	1068	ARRDC5	-0.1278396542557151	tracketch_0_all	0.5086666023132542
1069	1069	ARSA	-0.2271267458007605	tracketch_0_all	0.2348404355194109
1070	1070	ARSB	-0.3392531577229695	tracketch_0_all	0.0784550361783905
1071	1071	ARSD	-0.311831127496914	tracketch_0_all	0.1076701899593227
1072	1072	ARSE	0.208476590785749	tracketch_0_all	0.279771975164117
1073	1073	ARSF	-0.4154235031886822	tracketch_0_all	0.0327484378954024
1074	1074	ARSG	-0.0353983534713569	tracketch_0_all	0.8624760611863955
1075	1075	ARSH	-0.0843829173181508	tracketch_0_all	0.6646475176237909
1076	1076	ARSI	0.0340810367536372	tracketch_0_all	0.8556047879133215
1077	1077	ARSJ	-0.2622282652177276	tracketch_0_all	0.1714588664371481
1078	1078	ARSK	0.008640840799267	tracketch_0_all	0.9570243733448812
1079	1079	ART1	-0.0141565705918644	tracketch_0_all	0.9518170908251256
1080	1080	ART3	-0.1744024750508378	tracketch_0_all	0.3629968720257902
1081	1081	ART4	0.0318833079671934	tracketch_0_all	0.8606151237288278
1082	1082	ART5	0.315935051549388	tracketch_0_all	0.1057798125158707
1083	1083	ARTN	-0.1369891899030591	tracketch_0_all	0.4776817458824949
1084	1084	ARV1	-0.1370784827301941	tracketch_0_all	0.4757851500921894
1085	1085	ARVCF	0.164547867160143	tracketch_0_all	0.3964929689686517
1086	1086	ARX	0.0182760691881737	tracketch_0_all	0.9146809290929196
1087	1087	AS3MT	-0.0017051001361124	tracketch_0_all	0.9996248102128962
1088	1088	ASAH1	-0.2900764131062001	tracketch_0_all	0.1303674474594628
1089	1089	ASAH2	0.3749851226174399	tracketch_0_all	0.0575731473127827
1090	1090	ASAH2B	-0.1466974503650347	tracketch_0_all	0.4442055670818984
1091	1091	ASAP1	0.3132030148363651	tracketch_0_all	0.1093425366162253
1092	1092	ASAP2	0.1142739718425973	tracketch_0_all	0.5454311206592963
1093	1093	ASAP3	0.0902032943131786	tracketch_0_all	0.6334005190084904
1094	1094	ASB1	-0.4276603146633825	tracketch_0_all	0.028550470799299
1095	1095	ASB10	-0.3685376928942945	tracketch_0_all	0.0572511535397769
1096	1096	ASB11	0.1360961731417824	tracketch_0_all	0.4760474866000698
1097	1097	ASB12	0.342963858234491	tracketch_0_all	0.0804338307411652
1098	1098	ASB13	0.1204479290632119	tracketch_0_all	0.523827903558687
1099	1099	ASB14	-0.2757283839556805	tracketch_0_all	0.1506874503898587
1100	1100	ASB15	0.4812128690626067	tracketch_0_all	0.0166230014026744
1101	1101	ASB16	-0.5509503694458118	tracketch_0_all	0.0057372994273436
1102	1102	ASB17	-0.1858451769466018	tracketch_0_all	0.3337239070514547
1103	1103	ASB18	-0.1378205958138635	tracketch_0_all	0.4721049575333061
1104	1104	ASB2	-0.0472847515445429	tracketch_0_all	0.8105563627801043
1105	1105	ASB3	0.0198049956549902	tracketch_0_all	0.9120960400352716
1106	1106	ASB4	-0.1323225954226537	tracketch_0_all	0.4948876201410117
1107	1107	ASB5	-0.0121709420153141	tracketch_0_all	0.9578126459702272
1108	1108	ASB6	0.0107630633946008	tracketch_0_all	0.9484346016218518
1109	1109	ASB7	-0.1498864014642631	tracketch_0_all	0.4366928324662221
1110	1110	ASB8	0.0440542653012876	tracketch_0_all	0.8143879332202015
1111	1111	ASB9	-0.0419461151411713	tracketch_0_all	0.8314508826627584
1112	1112	ASCC1	0.0022348389716986	tracketch_0_all	0.9843854881467864
1113	1113	ASCC2	-0.3318206763123874	tracketch_0_all	0.0848476910670872
1114	1114	ASCC3	-0.4439192929913438	tracketch_0_all	0.0234511348944525
1115	1115	ASCL1	-0.1284742914088073	tracketch_0_all	0.5061659524231368
1116	1116	ASCL2	0.0456334230117972	tracketch_0_all	0.8047183067014007
1117	1117	ASCL3	0.1095754775998621	tracketch_0_all	0.5632512509929315
1118	1118	ASCL4	-0.0749695948997193	tracketch_0_all	0.7031772691828592
1119	1119	ASCL5	0.246049919423074	tracketch_0_all	0.204740236090226
1120	1120	ASF1A	-0.0034602029168164	tracketch_0_all	0.997434591857104
1121	1121	ASF1B	-0.2478484091151579	tracketch_0_all	0.1959733386435424
1122	1122	ASGR1	-0.3188878183766	tracketch_0_all	0.0970707262625903
1123	1123	ASGR2	-0.2134134663470352	tracketch_0_all	0.2640543261986385
1124	1124	ASH1L	-0.2110139566685229	tracketch_0_all	0.2704849713001431
1125	1125	ASH2L	0.3664831486276698	tracketch_0_all	0.065184501023088
1126	1126	ASIC1	0.0615061110550598	tracketch_0_all	0.7414222398883729
1127	1127	ASIC2	0.0581866004304512	tracketch_0_all	0.752499058867778
1128	1128	ASIC3	-0.5533922316614347	tracketch_0_all	0.0047682089348996
1129	1129	ASIC4	0.193746075480739	tracketch_0_all	0.3141621537905026
1130	1130	ASIC5	-0.3174611660035344	tracketch_0_all	0.1000859443548317
1131	1131	ASIP	-0.1169358846016681	tracketch_0_all	0.544846596055071
1132	1132	ASL	-0.3218558396570479	tracketch_0_all	0.0943382486288423
1133	1133	ASMT	-0.1747116861585028	tracketch_0_all	0.3608922531009025
1134	1134	ASMTL	-0.2481306871896416	tracketch_0_all	0.1946089944792253
1135	1135	ASNA1	0.2661713744582636	tracketch_0_all	0.1729267849412431
1136	1136	ASNS	0.0108186675000118	tracketch_0_all	0.9508686957683032
1137	1137	ASNSD1	0.1884086169171388	tracketch_0_all	0.3261403415786507
1138	1138	ASPA	-0.0822488706110058	tracketch_0_all	0.672641105342245
1139	1139	ASPDH	-0.2802019917778235	tracketch_0_all	0.1442874112142736
1140	1140	ASPG	0.2699822458545273	tracketch_0_all	0.1639946154945949
1141	1141	ASPH	0.2340752841528234	tracketch_0_all	0.2254589905126001
1142	1142	ASPHD1	-0.2505431385498639	tracketch_0_all	0.1891644431623422
1143	1143	ASPHD2	-0.0700472290825034	tracketch_0_all	0.7202897710769045
1144	1144	ASPM	-0.1291194316995564	tracketch_0_all	0.5014482675564215
1145	1145	ASPN	-0.1274062276501026	tracketch_0_all	0.5084767484108844
1146	1146	ASPRV1	-0.2260336323964646	tracketch_0_all	0.2377915269097259
1147	1147	ASPSCR1	-0.0349833778799245	tracketch_0_all	0.8612960327092818
1148	1148	ASRGL1	-0.0471200811799828	tracketch_0_all	0.816679102550693
1149	1149	ASS1	0.2339906331974302	tracketch_0_all	0.2273195393234895
1150	1150	ASTE1	0.0501451147070391	tracketch_0_all	0.7880521655174303
1151	1151	ASTL	-0.4365636454168337	tracketch_0_all	0.0258352879427371
1152	1152	ASTN1	0.2432719076679557	tracketch_0_all	0.2115725475337963
1153	1153	ASTN2	-0.098135829055097	tracketch_0_all	0.6119585902793927
1154	1154	ASXL1	-0.2408877361609716	tracketch_0_all	0.2065972870810103
1155	1155	ASXL2	-0.0721674738796716	tracketch_0_all	0.7119106458535359
1156	1156	ASXL3	-0.2568639316939656	tracketch_0_all	0.1804568143341056
1157	1157	ASZ1	0.1732549356278804	tracketch_0_all	0.3648684001053426
1158	1158	ATAD1	-0.2398903031756788	tracketch_0_all	0.2114501238301188
1159	1159	ATAD2	-0.3597964643916094	tracketch_0_all	0.0626725803792987
1160	1160	ATAD2B	0.0234379717991169	tracketch_0_all	0.8965932155212464
1161	1161	ATAD3A	0.0250121043901675	tracketch_0_all	0.8905900817659173
1162	1162	ATAD3B	0.0883351382017275	tracketch_0_all	0.6390389078561962
1163	1163	ATAD3C	-0.1369119512663412	tracketch_0_all	0.4758572440510217
1164	1164	ATAD5	-0.2303121093303553	tracketch_0_all	0.2311525671886305
1165	1165	ATAT1	-0.0084173166497459	tracketch_0_all	0.9730828654472652
1166	1166	ATCAY	0.1090442648132743	tracketch_0_all	0.5631957716795983
1167	1167	ATE1	-0.0694436114815642	tracketch_0_all	0.7232013176676982
1168	1168	ATF1	0.0525421205298385	tracketch_0_all	0.7754824574848468
1169	1169	ATF2	-0.0742184571877471	tracketch_0_all	0.7049184063018281
1170	1170	ATF3	-0.0669336841583992	tracketch_0_all	0.7347944537592798
1171	1171	ATF4	-0.0852715958976582	tracketch_0_all	0.658829185364013
1172	1172	ATF5	-0.0309019908274538	tracketch_0_all	0.8793836491192853
1173	1173	ATF6	-0.1673489583983749	tracketch_0_all	0.3817157478030896
1174	1174	ATF6B	0.1881162394674604	tracketch_0_all	0.3282290259897264
1175	1175	ATF7	-0.1805924138487007	tracketch_0_all	0.3466449516812588
1176	1176	ATF7IP	-0.0971951619331609	tracketch_0_all	0.614842154309346
1177	1177	ATF7IP2	0.0498594968713355	tracketch_0_all	0.7899339927339588
1178	1178	ATG10	0.1210246658260525	tracketch_0_all	0.5269511654275072
1179	1179	ATG101	-0.2770770717867216	tracketch_0_all	0.1483141794485677
1180	1180	ATG12	-0.3472785472344542	tracketch_0_all	0.0733675539972335
1181	1181	ATG13	-0.0773415234288061	tracketch_0_all	0.6895250829894256
1182	1182	ATG14	-0.444118129883076	tracketch_0_all	0.0224361840939642
1183	1183	ATG16L1	-0.0491117476575005	tracketch_0_all	0.804705578522685
1184	1184	ATG16L2	-0.3365932321983096	tracketch_0_all	0.0798848673080081
1185	1185	ATG2A	-0.164356424063889	tracketch_0_all	0.3914114136493393
1186	1186	ATG2B	0.0111334750265043	tracketch_0_all	0.9479380083286012
1187	1187	ATG3	-0.1194400090006552	tracketch_0_all	0.5365698792314454
1188	1188	ATG4A	-0.052926758121201	tracketch_0_all	0.7899744119885064
1189	1189	ATG4B	-0.2005823619645397	tracketch_0_all	0.2943752769411213
1190	1190	ATG4C	-0.5856709257130993	tracketch_0_all	0.00352162471412
1191	1191	ATG4D	-0.3319998510073719	tracketch_0_all	0.0849687545073905
1192	1192	ATG5	0.1768106161630869	tracketch_0_all	0.3588064835399144
1193	1193	ATG7	-0.0195531396906706	tracketch_0_all	0.9309928188295816
1194	1194	ATG9A	-0.4326189482094578	tracketch_0_all	0.0265031772594666
1195	1195	ATG9B	0.2783162615647473	tracketch_0_all	0.1548475244348239
1196	1196	ATIC	-1.3519473213365398	tracketch_0_all	9.716166958532225e-08
1197	1197	ATL1	-0.0552984110909062	tracketch_0_all	0.7781689776488809
1198	1198	ATL2	0.4075860402901458	tracketch_0_all	0.0400321624558661
1199	1199	ATL3	-0.2311764998563751	tracketch_0_all	0.2267977811578163
1200	1200	ATM	-0.0869783679582505	tracketch_0_all	0.6553465224793967
1201	1201	ATMIN	0.0084174584959757	tracketch_0_all	0.9600277377134332
1202	1202	ATN1	-0.0359955908349082	tracketch_0_all	0.8584115942243022
1203	1203	ATOH1	0.125250282681319	tracketch_0_all	0.5090768188822434
1204	1204	ATOH7	-0.1305848433028462	tracketch_0_all	0.4962498267485979
1205	1205	ATOH8	0.2506774644579809	tracketch_0_all	0.1951257973997497
1206	1206	ATOX1	0.0402128816625469	tracketch_0_all	0.8280849109433139
1207	1207	ATP10A	-0.3140341483467352	tracketch_0_all	0.1024266661368117
1208	1208	ATP10B	-0.4125766487610948	tracketch_0_all	0.0337230666030128
1209	1209	ATP10D	0.0536412387004812	tracketch_0_all	0.7725471062850047
1210	1210	ATP11A	-0.1180162984864959	tracketch_0_all	0.5418534336618256
1211	1211	ATP11AUN	0.0848399642596817	tracketch_0_all	0.6523269321120241
1212	1212	ATP11B	-0.1615727933091801	tracketch_0_all	0.4013517325796049
1213	1213	ATP11C	0.070373075941867	tracketch_0_all	0.7071507928222205
1214	1214	ATP12A	0.0623820515398942	tracketch_0_all	0.7383773874869081
1215	1215	ATP13A1	0.2275771950369038	tracketch_0_all	0.2401555674924064
1216	1216	ATP13A2	0.0209299509049152	tracketch_0_all	0.9059382249019626
1217	1217	ATP13A3	0.110644039284619	tracketch_0_all	0.560780624058716
1218	1218	ATP13A4	0.2222501837663692	tracketch_0_all	0.2518678237908995
1219	1219	ATP13A5	0.477960331587527	tracketch_0_all	0.0181053969955377
1220	1220	ATP1A1	-0.2260063820538468	tracketch_0_all	0.2404026496181619
1221	1221	ATP1A2	0.3200526320305996	tracketch_0_all	0.1012804499207136
1222	1222	ATP1A3	0.0511629569226394	tracketch_0_all	0.7844621389879223
1223	1223	ATP1A4	-0.2365767974110146	tracketch_0_all	0.2160886219361221
1224	1224	ATP1B1	-0.020038541963132	tracketch_0_all	0.9252489124087064
1225	1225	ATP1B2	-0.0894215977154545	tracketch_0_all	0.647702230963102
1226	1226	ATP1B3	-0.1009095008405819	tracketch_0_all	0.6038590963410907
1227	1227	ATP1B4	0.2514945745866213	tracketch_0_all	0.1951633989658792
1228	1228	ATP2A1	-0.0386351419689056	tracketch_0_all	0.8495290743908122
1229	1229	ATP2A2	-0.2189245261916806	tracketch_0_all	0.2546642338032347
1230	1230	ATP2A3	-0.2659937172537464	tracketch_0_all	0.1657079643760625
1231	1231	ATP2B1	-0.1219388993435431	tracketch_0_all	0.5265391999484654
1232	1232	ATP2B2	0.0537561932889963	tracketch_0_all	0.7726415474278415
1233	1233	ATP2B3	-0.1310955048828733	tracketch_0_all	0.4967819812129167
1234	1234	ATP2B4	-0.1498416422489488	tracketch_0_all	0.438165706215466
1235	1235	ATP2C1	-0.0498251091006089	tracketch_0_all	0.8027236747864835
1236	1236	ATP2C2	-0.0327617452697146	tracketch_0_all	0.874723386799295
1237	1237	ATP4A	0.0987029723891387	tracketch_0_all	0.5987740432016733
1238	1238	ATP4B	-0.2020123234921591	tracketch_0_all	0.2909337134427396
1239	1239	ATP5A1	0.0989722254356016	tracketch_0_all	0.5988336033051291
1240	1240	ATP5B	-0.1879199147609821	tracketch_0_all	0.3274373527059452
1241	1241	ATP5C1	-0.4075496244732302	tracketch_0_all	0.0357048731775446
1242	1242	ATP5D	0.1296762977084687	tracketch_0_all	0.4972354347248714
1243	1243	ATP5E	0.3924898843555975	tracketch_0_all	0.0514421488002792
1244	1244	ATP5F1	0.0284133152092473	tracketch_0_all	0.8755890972753002
1245	1245	ATP5G1	-0.0065289407937422	tracketch_0_all	0.9822137305082153
1246	1246	ATP5G2	0.2680936007992205	tracketch_0_all	0.1675686103486214
1247	1247	ATP5G3	-0.2049006747136131	tracketch_0_all	0.2844478805129106
1248	1248	ATP5H	-0.3590068021762331	tracketch_0_all	0.0650926832453299
1249	1249	ATP5I	-0.0608055320612281	tracketch_0_all	0.7550085504698277
1250	1250	ATP5J	-0.2273918771778874	tracketch_0_all	0.2369912062373516
1251	1251	ATP5J2	-0.1950722685064857	tracketch_0_all	0.3070537088819708
1252	1252	ATP5L	-0.1751662774190862	tracketch_0_all	0.361622228724497
1253	1253	ATP5L2	-0.016184986330861	tracketch_0_all	0.9398058680693184
1254	1254	ATP5O	-0.6200688388896798	tracketch_0_all	0.0019332257397391
1255	1255	ATP5S	-0.1833074026264895	tracketch_0_all	0.3376825649553695
1256	1256	ATP5SL	-0.5905452651604507	tracketch_0_all	0.0027358782921835
1257	1257	ATP6AP1	0.0860594687918925	tracketch_0_all	0.6494144139045345
1258	1258	ATP6AP1L	0.0418595772070735	tracketch_0_all	0.8191965614096487
1259	1259	ATP6AP2	0.1934189544877337	tracketch_0_all	0.3153583111047675
1260	1260	ATP6V0A1	-0.2258121912098132	tracketch_0_all	0.2375254982584013
1261	1261	ATP6V0A2	0.033561669254082	tracketch_0_all	0.854697200757725
1262	1262	ATP6V0A4	0.0127461114793347	tracketch_0_all	0.9419037828390048
1263	1263	ATP6V0B	0.103792595195132	tracketch_0_all	0.5833501139633513
1264	1264	ATP6V0C	0.0167655975784771	tracketch_0_all	0.9207441087600524
1265	1265	ATP6V0D1	0.0776965172568388	tracketch_0_all	0.6820739488722664
1266	1266	ATP6V0D2	-0.0311360983181099	tracketch_0_all	0.8793829689875983
1267	1267	ATP6V0E1	0.5354552454960897	tracketch_0_all	0.009204707929835
1268	1268	ATP6V0E2	0.0067743206629323	tracketch_0_all	0.9660346607738762
1269	1269	ATP6V1A	0.1141985942500555	tracketch_0_all	0.547881829451247
1270	1270	ATP6V1B1	-0.2082666166069961	tracketch_0_all	0.2798967307478645
1271	1271	ATP6V1B2	0.4661556596050338	tracketch_0_all	0.0214042300012985
1272	1272	ATP6V1C1	0.1888933632728696	tracketch_0_all	0.3251860196599837
1273	1273	ATP6V1C2	0.1611176263519757	tracketch_0_all	0.3991512150868365
1274	1274	ATP6V1D	-0.4037771376239285	tracketch_0_all	0.0385716282386595
1275	1275	ATP6V1E1	0.3220678102802062	tracketch_0_all	0.1029264657651586
1276	1276	ATP6V1E2	0.1286966188507797	tracketch_0_all	0.6921529175050302
1277	1277	ATP6V1F	0.1267981740979531	tracketch_0_all	0.5028871347213104
1278	1278	ATP6V1G1	-0.0958645945749722	tracketch_0_all	0.6232927905215293
1279	1279	ATP6V1G2	-0.0386224290461277	tracketch_0_all	0.8464500210816532
1280	1280	ATP6V1G3	-0.2793852629342189	tracketch_0_all	0.1445250686580793
1281	1281	ATP6V1H	0.3279603057389046	tracketch_0_all	0.0981564107585367
1282	1282	ATP7A	-0.1719552361474755	tracketch_0_all	0.3682870334497022
1283	1283	ATP7B	-0.1008322415189832	tracketch_0_all	0.6030006729903044
1284	1284	ATP8A1	-0.1062267810050439	tracketch_0_all	0.5825379395672876
1285	1285	ATP8A2	0.020423946306441	tracketch_0_all	0.9086869285345316
1286	1286	ATP8B1	-0.0855714394737929	tracketch_0_all	0.659688386008156
1287	1287	ATP8B2	-0.3083742383061866	tracketch_0_all	0.1108002531450139
1288	1288	ATP8B3	-0.2114545732325875	tracketch_0_all	0.2697128275119486
1289	1289	ATP8B4	-0.4351423320478479	tracketch_0_all	0.0257058685988495
1290	1290	ATP9A	-0.0187185205730323	tracketch_0_all	0.930791014041853
1291	1291	ATP9B	0.2371299121913007	tracketch_0_all	0.2207004005829894
1292	1292	ATPAF1	-0.2367448804746818	tracketch_0_all	0.2158005375858016
1293	1293	ATPAF2	-0.4201954209499055	tracketch_0_all	0.0309207297288329
1294	1294	ATPIF1	-0.1059303642801004	tracketch_0_all	0.5824806141822323
1295	1295	ATR	0.4457762621436972	tracketch_0_all	0.0255951042955222
1296	1296	ATRAID	0.1448656546389382	tracketch_0_all	0.4478996537595323
1297	1297	ATRIP	-0.0706272935526041	tracketch_0_all	0.7203171706677275
1298	1298	ATRN	-0.45772335281665	tracketch_0_all	0.0186397861782569
1299	1299	ATRNL1	0.2938259247320591	tracketch_0_all	0.131949433763651
1300	1300	ATRX	0.0686950463601546	tracketch_0_all	0.7139738739071801
1301	1301	ATXN1	-0.1388524951952002	tracketch_0_all	0.4697246909518049
1302	1302	ATXN10	-0.0304092493851045	tracketch_0_all	0.8817189298477686
1303	1303	ATXN1L	-0.0185421355143948	tracketch_0_all	0.9308227859078074
1304	1304	ATXN2	0.119839857460828	tracketch_0_all	0.5257876544342229
1305	1305	ATXN2L	-0.1345573446965629	tracketch_0_all	0.4853749097185911
1306	1306	ATXN3	-0.2845525263067305	tracketch_0_all	0.1366026032817617
1307	1307	ATXN3L	0.175710182062971	tracketch_0_all	0.3577810392791109
1308	1308	ATXN7	-0.1821799148555312	tracketch_0_all	0.3412120597647259
1309	1309	ATXN7L1	-0.2899343083649643	tracketch_0_all	0.1337064082347624
1310	1310	ATXN7L2	-0.3051034904160326	tracketch_0_all	0.1133797983108346
1311	1311	ATXN7L3	-0.0436450100965523	tracketch_0_all	0.8283761044670612
1312	1312	ATXN7L3B	-0.080214351289273	tracketch_0_all	0.6805612388384925
1313	1313	AUH	-0.0869345556836033	tracketch_0_all	0.6534037748960382
1314	1314	AUNIP	0.2948825841071933	tracketch_0_all	0.1292422181639952
1315	1315	AUP1	-0.2432780865603409	tracketch_0_all	0.2049464131530861
1316	1316	AURKA	0.5453323651835789	tracketch_0_all	0.0074615304158048
1317	1317	AURKAIP1	-0.0038359171816788	tracketch_0_all	0.9944079086878516
1318	1318	AURKB	0.7684332528581477	tracketch_0_all	0.000293331080478
1319	1319	AURKC	-0.0865812250847619	tracketch_0_all	0.6555339473400268
1320	1320	AUTS2	-0.0451784105385182	tracketch_0_all	0.8198787334918073
1321	1321	AVEN	0.011100339379748	tracketch_0_all	0.9478115038348012
1322	1322	AVIL	-0.1527115020641978	tracketch_0_all	0.428749865977622
1323	1323	AVL9	0.0257630678328067	tracketch_0_all	0.8882959975853382
1324	1324	AVP	0.0627094858143505	tracketch_0_all	0.7360914648865742
1325	1325	AVPI1	-0.3784622921164465	tracketch_0_all	0.050583239641145
1326	1326	AVPR1A	-0.1026168035794207	tracketch_0_all	0.5956131797667236
1327	1327	AVPR1B	0.0699490709344888	tracketch_0_all	0.71054601020421
1328	1328	AVPR2	0.0730218467657058	tracketch_0_all	0.6987096784536565
1329	1329	AWAT1	0.1234030650367832	tracketch_0_all	0.5143445359604812
1330	1330	AWAT2	0.0410030070304622	tracketch_0_all	0.8253025893730687
1331	1331	AXDND1	0.0130709047300471	tracketch_0_all	0.9389518169936636
1332	1332	AXIN1	-0.5379421053428338	tracketch_0_all	0.0063459201256261
1333	1333	AXIN2	-0.3780531992294444	tracketch_0_all	0.053361869067946
1334	1334	AXL	-0.0411366327835103	tracketch_0_all	0.8374408995926934
1335	1335	AZGP1	0.2709552678642584	tracketch_0_all	0.167272072933047
1336	1336	AZI2	0.2076013554054697	tracketch_0_all	0.281716471657528
1337	1337	AZIN1	-0.051554477940072	tracketch_0_all	0.7944318007424026
1338	1338	AZIN2	-0.0573817131681913	tracketch_0_all	0.77236308208281
1339	1339	AZU1	0.0318443172815106	tracketch_0_all	0.8636745503807304
1340	1340	B2M	-0.3495486313749512	tracketch_0_all	0.0722008366688529
1341	1341	B3GALNT1	-0.3724313496817086	tracketch_0_all	0.0540902901048272
1342	1342	B3GALNT2	0.0641845050466001	tracketch_0_all	0.7298329902635748
1343	1343	B3GALT1	-0.0218811893483815	tracketch_0_all	0.9155336199052004
1344	1344	B3GALT2	-0.0727029741401123	tracketch_0_all	0.7089217585737522
1345	1345	B3GALT4	-0.1714231435702623	tracketch_0_all	0.370311493997182
1346	1346	B3GALT5	-0.1484661043375847	tracketch_0_all	0.4395491912286914
1347	1347	B3GALT6	-0.0089798118505249	tracketch_0_all	0.9694157897137758
1348	1348	B3GAT1	-0.150051967168651	tracketch_0_all	0.4327796462236732
1349	1349	B3GAT2	0.0637273868107766	tracketch_0_all	0.7337276186272329
1350	1350	B3GAT3	-0.2171853680334989	tracketch_0_all	0.2570268169608714
1351	1351	B3GLCT	0.2442297729907172	tracketch_0_all	0.2083138422975742
1352	1352	B3GNT2	-0.1483744785043596	tracketch_0_all	0.4410333357316072
1353	1353	B3GNT3	0.0602678877807681	tracketch_0_all	0.7475786947583076
1354	1354	B3GNT4	-0.1911497604379126	tracketch_0_all	0.3159586730611352
1355	1355	B3GNT5	-0.1348478235662529	tracketch_0_all	0.4846080126605542
1356	1356	B3GNT6	0.0029988098053799	tracketch_0_all	0.9812000428094316
1357	1357	B3GNT7	0.1940556448476733	tracketch_0_all	0.3119678546445877
1358	1358	B3GNT8	0.2888760558259491	tracketch_0_all	0.1386360998645129
1359	1359	B3GNT9	-0.2436105555467509	tracketch_0_all	0.2057725788295701
1360	1360	B3GNTL1	0.0818544026722605	tracketch_0_all	0.6629917856123874
1361	1361	B4GALNT1	-0.210648904867528	tracketch_0_all	0.269212250590245
1362	1362	B4GALNT2	-0.1279968514014541	tracketch_0_all	0.5060435287194592
1363	1363	B4GALNT3	-0.1884226715407166	tracketch_0_all	0.3268439863897876
1364	1364	B4GALNT4	-0.0398654287737078	tracketch_0_all	0.842955893120026
1365	1365	B4GALT1	-0.1797729226866576	tracketch_0_all	0.3486165562804841
1366	1366	B4GALT2	-0.0115276712774456	tracketch_0_all	0.957849664566339
1367	1367	B4GALT3	-0.0656659962934286	tracketch_0_all	0.7375917382266411
1368	1368	B4GALT4	-0.387516411021459	tracketch_0_all	0.0479849422730943
1369	1369	B4GALT5	-0.2834217933104605	tracketch_0_all	0.1393974587073835
1370	1370	B4GALT6	0.0941696604513585	tracketch_0_all	0.617526828401658
1371	1371	B4GALT7	0.0692705740925011	tracketch_0_all	0.7099099899151045
1372	1372	B4GAT1	-0.4031701309438031	tracketch_0_all	0.0380549224798048
1373	1373	B9D1	0.1810133320656528	tracketch_0_all	0.3443866229950871
1374	1374	B9D2	-0.1132420457531024	tracketch_0_all	0.5591002129832379
1375	1375	BAALC	0.0664012794086904	tracketch_0_all	0.7241296002589164
1376	1376	BAAT	-0.1169851878955405	tracketch_0_all	0.5435686286150153
1377	1377	BABAM1	0.1618177084973698	tracketch_0_all	0.3975016042606169
1378	1378	BACE1	-0.2735151598612257	tracketch_0_all	0.1562669592657959
1379	1379	BACE2	-0.1675494311962303	tracketch_0_all	0.3842058070712222
1380	1380	BACH1	0.3909646094621599	tracketch_0_all	0.048119025377122
1381	1381	BACH2	-0.1556565470111657	tracketch_0_all	0.4185620762749226
1382	1382	BAD	-0.260330273469907	tracketch_0_all	0.173560861996957
1383	1383	BAG1	-0.2774760282591567	tracketch_0_all	0.147619376349363
1384	1384	BAG2	-0.234720489938227	tracketch_0_all	0.2197119749182979
1385	1385	BAG3	-0.0108826056381559	tracketch_0_all	0.9639911565391576
1386	1386	BAG4	-0.0492947173948916	tracketch_0_all	0.8046980970741269
1387	1387	BAG5	0.3120917925431985	tracketch_0_all	0.1097140828407196
1388	1388	BAG6	0.1724166576149205	tracketch_0_all	0.368294126251582
1389	1389	BAGE	-0.04281876710248	tracketch_0_all	0.8285419594370433
1390	1390	BAGE2	0.4716046902288771	tracketch_0_all	0.1690140845070422
1391	1391	BAHCC1	0.2176883930368069	tracketch_0_all	0.2603958978537424
1392	1392	BAHD1	-0.013135387946249	tracketch_0_all	0.9553833127455852
1393	1393	BAIAP2	0.2561480521558454	tracketch_0_all	0.1855794690396526
1394	1394	BAIAP2L1	0.2828349260453878	tracketch_0_all	0.1488911254425653
1395	1395	BAIAP2L2	-0.3596481582466117	tracketch_0_all	0.0639965052890683
1396	1396	BAIAP3	0.1605976479101397	tracketch_0_all	0.3998339701390126
1397	1397	BAK1	0.0555658203192422	tracketch_0_all	0.7638617274791031
1398	1398	BAMBI	0.1029634699591839	tracketch_0_all	0.5866880059602855
1399	1399	BANF1	0.2203022183684744	tracketch_0_all	0.2550783368390073
1400	1400	BANF2	0.0806799514044879	tracketch_0_all	0.668250660978693
1401	1401	BANK1	0.1280069307206049	tracketch_0_all	0.5029128825637506
1402	1402	BANP	-0.2006205067359323	tracketch_0_all	0.2942237047365682
1403	1403	BAP1	-0.4335198858511455	tracketch_0_all	0.0297033911705984
1404	1404	BARD1	-0.0469866916789791	tracketch_0_all	0.8135111463138636
1405	1405	BARHL1	-0.139339797478509	tracketch_0_all	0.4680549676599811
1406	1406	BARHL2	-0.2227897881807364	tracketch_0_all	0.2433174997057215
1407	1407	BARX1	-0.0573306796984742	tracketch_0_all	0.7694894285431545
1408	1408	BARX2	0.1423480165691313	tracketch_0_all	0.453353921243374
1409	1409	BASP1	0.2550397962080014	tracketch_0_all	0.1876973991132734
1410	1410	BATF	-0.0638514991376203	tracketch_0_all	0.7462097839955201
1411	1411	BATF2	-0.1486753242159741	tracketch_0_all	0.4417602993434446
1412	1412	BATF3	-0.103528340810029	tracketch_0_all	0.593388566179898
1413	1413	BAX	0.1213111441233004	tracketch_0_all	0.5227154996036046
1414	1414	BAZ1A	-0.0979673151648348	tracketch_0_all	0.614607606038967
1415	1415	BAZ1B	0.3260104586431135	tracketch_0_all	0.0974576240308791
1416	1416	BAZ2A	-0.0990370075280167	tracketch_0_all	0.6090869771347985
1417	1417	BAZ2B	-0.3746942252211769	tracketch_0_all	0.0534831268315885
1418	1418	BBC3	-0.1544617281301139	tracketch_0_all	0.4194579068684993
1419	1419	BBIP1	-0.2133672192991361	tracketch_0_all	0.2639613424808454
1420	1420	BBOX1	-0.0893578210207748	tracketch_0_all	0.6444591687556831
1421	1421	BBS1	-0.2538764483773332	tracketch_0_all	0.1882561758750586
1422	1422	BBS10	-0.0349906427836939	tracketch_0_all	0.8619376883752232
1423	1423	BBS12	0.2052184627754497	tracketch_0_all	0.2867015454389421
1424	1424	BBS2	-0.0591947686770991	tracketch_0_all	0.7664821777078192
1425	1425	BBS4	-0.3024919500986038	tracketch_0_all	0.1142788352395076
1426	1426	BBS5	0.1760012658420666	tracketch_0_all	0.3600032238241968
1427	1427	BBS7	-0.100051957740799	tracketch_0_all	0.6040262144127775
1428	1428	BBS9	0.1200261543568082	tracketch_0_all	0.528986410920311
1429	1429	BBX	-0.4740655325601433	tracketch_0_all	0.0158626141764997
1430	1430	BCAM	0.1252930089466959	tracketch_0_all	0.5115000309217014
1431	1431	BCAN	-0.5036352368002358	tracketch_0_all	0.0099347807150992
1432	1432	BCAP29	0.0779870064564332	tracketch_0_all	0.6780995507778788
1433	1433	BCAP31	-0.247256622121147	tracketch_0_all	0.1989608656599519
1434	1434	BCAR1	0.0234642208984712	tracketch_0_all	0.8969601951472701
1435	1435	BCAR3	-0.1521769069222329	tracketch_0_all	0.4300084982454303
1436	1436	BCAS1	-0.1816140360255042	tracketch_0_all	0.3441339054924957
1437	1437	BCAS2	0.1801818675365268	tracketch_0_all	0.3485811894327551
1438	1438	BCAS3	-0.3714351509186249	tracketch_0_all	0.0572504734080898
1439	1439	BCAS4	-0.2242982380765458	tracketch_0_all	0.2423591941586015
1440	1440	BCAT1	-0.1440992589556328	tracketch_0_all	0.4550608574546489
1441	1441	BCAT2	0.2950589477655472	tracketch_0_all	0.1298721172679168
1442	1442	BCCIP	-0.4240052635493105	tracketch_0_all	0.0295364674222508
1443	1443	BCDIN3D	0.075054214183647	tracketch_0_all	0.6875857360645026
1444	1444	BCHE	-0.2681449122335377	tracketch_0_all	0.1607489299220972
1445	1445	BCKDHA	0.0101507281606437	tracketch_0_all	0.9510276522597448
1446	1446	BCKDHB	0.053411459108817	tracketch_0_all	0.775790751462441
1447	1447	BCKDK	-0.031517010335852	tracketch_0_all	0.8763170325038334
1448	1448	BCL10	-0.3308696368951151	tracketch_0_all	0.0868071504576144
1449	1449	BCL11A	0.1123051113951096	tracketch_0_all	0.5534649333089587
1450	1450	BCL11B	0.3284525460312084	tracketch_0_all	0.0944956505335705
1451	1451	BCL2	0.0088463662280689	tracketch_0_all	0.953907912792932
1452	1452	BCL2A1	-0.642001755496367	tracketch_0_all	0.0016007385064181
1453	1453	BCL2L1	0.1025957069098336	tracketch_0_all	0.5857371818617235
1454	1454	BCL2L10	0.1341315960502595	tracketch_0_all	0.4813528052444371
1455	1455	BCL2L11	0.1037934134136478	tracketch_0_all	0.5834589350332868
1456	1456	BCL2L12	0.2519818884091453	tracketch_0_all	0.1955956712338643
1457	1457	BCL2L13	-0.132080247165532	tracketch_0_all	0.4914594649530328
1458	1458	BCL2L14	-0.2466737204501023	tracketch_0_all	0.2006041609776485
1459	1459	BCL2L15	0.2219362946254755	tracketch_0_all	0.250981320717603
1460	1460	BCL2L2	-0.0525713176371101	tracketch_0_all	0.7899731488868017
1461	1461	BCL3	-0.2562371012393822	tracketch_0_all	0.1807266322905441
1462	1462	BCL6	-0.6224631145980974	tracketch_0_all	0.001842573902016
1463	1463	BCL6B	-0.2184015250519525	tracketch_0_all	0.2549472657467367
1464	1464	BCL7A	-0.2887926156128642	tracketch_0_all	0.1328031933542972
1465	1465	BCL7B	-0.0294097698901463	tracketch_0_all	0.885484818999226
1466	1466	BCL7C	0.0874008212721928	tracketch_0_all	0.6445685727956362
1467	1467	BCL9	0.0741343120287555	tracketch_0_all	0.693193033177941
1468	1468	BCL9L	-0.5433877653709426	tracketch_0_all	0.0058873170451834
1469	1469	BCLAF1	0.0295725858094826	tracketch_0_all	0.8696965334999591
1470	1470	BCO1	-0.0964000410778713	tracketch_0_all	0.6197566887186411
1471	1471	BCO2	0.0463176336825213	tracketch_0_all	0.8016529531876533
1472	1472	BCOR	-0.672085291629169	tracketch_0_all	0.0008267486465015
1473	1473	BCORL1	-0.4404384882027209	tracketch_0_all	0.0237140543723504
1474	1474	BCR	0.0557694819327271	tracketch_0_all	0.769095923781334
1475	1475	BCS1L	-0.1280953750969261	tracketch_0_all	0.5064036098669424
1476	1476	BDH1	-0.3087939046689784	tracketch_0_all	0.1084106590432325
1477	1477	BDH2	0.0102192982676145	tracketch_0_all	0.951149687316744
1478	1478	BDKRB1	-0.3741902931101397	tracketch_0_all	0.0543197859683877
1479	1479	BDKRB2	-0.2242132711272175	tracketch_0_all	0.2433074920537543
1480	1480	BDNF	-0.3027930876451442	tracketch_0_all	0.1140223284318023
1481	1481	BDP1	0.1269565090124895	tracketch_0_all	0.5070935548826678
1482	1482	BEAN1	0.1980854280834786	tracketch_0_all	0.3020841809676904
1483	1483	BECN1	-0.3592425306939426	tracketch_0_all	0.0635803618582344
1484	1484	BECN2	-0.4098123145513475	tracketch_0_all	0.034419132803922
1485	1485	BEGAIN	-0.0931177187640971	tracketch_0_all	0.634406725258716
1486	1486	BEND2	0.4462260028383214	tracketch_0_all	0.0258109003636712
1487	1487	BEND3	-0.094249028426487	tracketch_0_all	0.626141570673771
1488	1488	BEND4	0.1376613054253617	tracketch_0_all	0.4703387527035841
1489	1489	BEND5	-0.2391708242294848	tracketch_0_all	0.211782805386779
1490	1490	BEND6	-0.3354491503474491	tracketch_0_all	0.0830627340351353
1491	1491	BEND7	-0.1222075027197445	tracketch_0_all	0.5268627483081846
1492	1492	BEST1	0.1527019211971882	tracketch_0_all	0.4227093249795025
1493	1493	BEST2	-0.0253017435674582	tracketch_0_all	0.9036011952634267
1494	1494	BEST3	0.0542779445953467	tracketch_0_all	0.7702488441526334
1495	1495	BEST4	0.0127205775452045	tracketch_0_all	0.939874367046376
1496	1496	BET1	0.2734185044819052	tracketch_0_all	0.1599909717376621
1497	1497	BET1L	-0.1455016771457477	tracketch_0_all	0.4491740262178134
1498	1498	BEX1	-0.0154802044668333	tracketch_0_all	0.9455890278047064
1499	1499	BEX2	-0.3492036514893934	tracketch_0_all	0.0699773890220624
1500	1500	BEX4	-0.3667256495872015	tracketch_0_all	0.059049421720462
1501	1501	BEX5	0.0702015534335885	tracketch_0_all	0.7072351291514206
1502	1502	BFAR	-0.0645868068287065	tracketch_0_all	0.7431686237374995
1503	1503	BFSP1	0.4936581717629214	tracketch_0_all	0.0144501749857378
1504	1504	BFSP2	-0.1680405979247264	tracketch_0_all	0.3815172465121268
1505	1505	BGLAP	0.1977506844907925	tracketch_0_all	0.3040753150625024
1506	1506	BGN	-0.0474171384316585	tracketch_0_all	0.81062767944558
1507	1507	BHLHA15	0.0539805716493467	tracketch_0_all	0.7732630906281789
1508	1508	BHLHA9	-0.1890880201614523	tracketch_0_all	0.3234439109243189
1509	1509	BHLHB9	-0.1517577007911595	tracketch_0_all	0.4297051595129849
1510	1510	BHLHE22	0.0410921794925365	tracketch_0_all	0.8223576191679376
1511	1511	BHLHE23	0.4796599216345691	tracketch_0_all	0.0170396306418563
1512	1512	BHLHE40	-0.8424970531334014	tracketch_0_all	5.392472661985385e-05
1513	1513	BHLHE41	0.1355422298003495	tracketch_0_all	0.476175837165592
1514	1514	BHMG1	-0.1233973389675967	tracketch_0_all	0.5225056303973004
1515	1515	BHMT	-0.0141857871250513	tracketch_0_all	0.951897152040864
1516	1516	BHMT2	0.2921760238100577	tracketch_0_all	0.1343861512751813
1517	1517	BICC1	-0.0185958028378509	tracketch_0_all	0.9276636713829104
1518	1518	BICD1	-0.1356680035712995	tracketch_0_all	0.4805039037372702
1519	1519	BICD2	-0.0823551996000403	tracketch_0_all	0.6752983798437339
1520	1520	BICDL1	-0.1427520519225997	tracketch_0_all	0.4581191181665165
1521	1521	BICDL2	-0.2824124116203691	tracketch_0_all	0.142564929135865
1522	1522	BID	0.0162304611798073	tracketch_0_all	0.9241477792072958
1523	1523	BIK	0.0744046996471193	tracketch_0_all	0.6940636017374255
1524	1524	BIN1	-0.1391790485139648	tracketch_0_all	0.4703675125577814
1525	1525	BIN2	-1.1071589506384951	tracketch_0_all	9.716166958532225e-08
1526	1526	BIN3	-0.0328548431626061	tracketch_0_all	0.8703526662546688
1527	1527	BIRC2	-0.1399972211627526	tracketch_0_all	0.4676417390792348
1528	1528	BIRC3	-0.045850359425986	tracketch_0_all	0.8164997421086385
1529	1529	BIRC5	0.3831894715772324	tracketch_0_all	0.0537181609103154
1530	1530	BIRC6	-0.2438494299818193	tracketch_0_all	0.2019268227857134
1531	1531	BIRC7	0.0658006133942306	tracketch_0_all	0.7214971991448412
1532	1532	BIRC8	-0.0622338317652418	tracketch_0_all	0.7570926682824328
1533	1533	BIVM	-0.1155335376607881	tracketch_0_all	0.5515661028002528
1534	1534	BIVM-ERCC5	0.3462233502913234	tracketch_0_all	0.0770219987136766
1535	1535	BLCAP	-0.2188627951346652	tracketch_0_all	0.2525249281623051
1536	1536	BLID	-0.0281787145957667	tracketch_0_all	0.8886964008256993
1537	1537	BLK	0.2282211648778622	tracketch_0_all	0.2366327768382514
1538	1538	BLM	0.0996153250601551	tracketch_0_all	0.5982634586280025
1539	1539	BLMH	-0.0665471539396939	tracketch_0_all	0.7346191741073478
1540	1540	BLNK	0.0038887595736195	tracketch_0_all	0.9783853664032144
1541	1541	BLOC1S1	-0.1997766866753046	tracketch_0_all	0.2975029110850729
1542	1542	BLOC1S2	-0.2793679017354217	tracketch_0_all	0.1444800828050612
1543	1543	BLOC1S3	-0.2543302933733226	tracketch_0_all	0.1840345984932459
1544	1544	BLOC1S4	0.1146390402050901	tracketch_0_all	0.546116304753212
1545	1545	BLOC1S5	-0.2514251671823116	tracketch_0_all	0.1918677722952146
1546	1546	BLOC1S6	0.0678312156071502	tracketch_0_all	0.7155127204300725
1547	1547	BLVRA	-0.0281069883764398	tracketch_0_all	0.8944535212336384
1548	1548	BLVRB	-0.1582693903503575	tracketch_0_all	0.4098960326412685
1549	1549	BLZF1	0.2222268007695645	tracketch_0_all	0.2485304176023133
1550	1550	BMF	-0.0998859970628137	tracketch_0_all	0.6035371025680849
1551	1551	BMI1	0.3071232101377789	tracketch_0_all	0.1161825238316928
1552	1552	BMP1	-0.4714830954614599	tracketch_0_all	0.017359292534792
1553	1553	BMP10	-0.0938767557247569	tracketch_0_all	0.6278756149908602
1554	1554	BMP15	-0.2218059148335208	tracketch_0_all	0.2461751215698955
1555	1555	BMP2	-0.1875532940902169	tracketch_0_all	0.3260830161935954
1556	1556	BMP2K	0.1244184020691734	tracketch_0_all	0.5116757963819812
1557	1557	BMP3	-0.0605958572344217	tracketch_0_all	0.7580043362281519
1558	1558	BMP4	-0.1279410261833231	tracketch_0_all	0.5081360024356487
1559	1559	BMP5	0.126002012031933	tracketch_0_all	0.5069145830872916
1560	1560	BMP6	0.1224092729382655	tracketch_0_all	0.5192727701651879
1561	1561	BMP7	-0.2626569147823419	tracketch_0_all	0.1708544236906578
1562	1562	BMP8A	0.023342490750349	tracketch_0_all	0.8966820212872474
1563	1563	BMP8B	0.1421169772905264	tracketch_0_all	0.4555999103975083
1564	1564	BMPER	-0.1316267217855195	tracketch_0_all	0.4914543153845447
1565	1565	BMPR1A	-0.3076039719313009	tracketch_0_all	0.1116844243382403
1566	1566	BMPR1B	-0.121360247233456	tracketch_0_all	0.5283386340691856
1567	1567	BMPR2	0.1018940921539323	tracketch_0_all	0.5889084415953189
1568	1568	BMS1	-0.1408952493165768	tracketch_0_all	0.4656826683353859
1569	1569	BMT2	0.0654263748883807	tracketch_0_all	0.731455298660641
1570	1570	BMX	-0.022597033635197	tracketch_0_all	0.9130101370227304
1571	1571	BNC1	0.11982417765626	tracketch_0_all	0.5256776674242524
1572	1572	BNC2	0.0472650266590027	tracketch_0_all	0.7987701664510568
1573	1573	BNIP1	-0.3115345917006016	tracketch_0_all	0.1064828743569901
1574	1574	BNIP2	-0.1555078295433458	tracketch_0_all	0.4200067731399868
1575	1575	BNIP3	0.0856875455176625	tracketch_0_all	0.6491703437905362
1576	1576	BNIP3L	0.1290805551278842	tracketch_0_all	0.4969964170176915
1577	1577	BNIPL	0.0331967077152256	tracketch_0_all	0.8546643601134052
1578	1578	BOC	-0.0400843850330611	tracketch_0_all	0.8403252409160032
1579	1579	BOD1	-0.1980134826404359	tracketch_0_all	0.3001750513220084
1580	1580	BOD1L1	-0.1077386131558667	tracketch_0_all	0.5784572466063737
1581	1581	BOD1L2	-0.1827034410826125	tracketch_0_all	0.3404940350264904
1582	1582	BOK	0.0558116605240996	tracketch_0_all	0.7641704101033756
1583	1583	BOLA1	0.1302236770674195	tracketch_0_all	0.4931278279814823
1584	1584	BOLA2	-0.3373872517471669	tracketch_0_all	0.0820863564174724
1585	1585	BOLA2B	0.0100100024450771	tracketch_0_all	0.950823515591946
1586	1586	BOLA3	-0.2202168417631687	tracketch_0_all	0.2531295652321345
1587	1587	BOLL	-0.3052163192543958	tracketch_0_all	0.1125487745508714
1588	1588	BOP1	0.2814142686657632	tracketch_0_all	0.147282905487589
1589	1589	BORA	0.4895904728473889	tracketch_0_all	0.0166486520834449
1590	1590	BORCS8	-0.1032359143717986	tracketch_0_all	0.5910912756642227
1591	1591	BORCS8-MEF2B	-0.1058619939139698	tracketch_0_all	0.5830206387417874
1592	1592	BPGM	0.0234006422373706	tracketch_0_all	0.8973467042688805
1593	1593	BPHL	-0.1125477436625578	tracketch_0_all	0.5590718417757189
1594	1594	BPI	-0.3636401270274809	tracketch_0_all	0.06094543454075
1595	1595	BPIFA1	-0.2699773686141519	tracketch_0_all	0.158082327900328
1596	1596	BPIFA2	0.15699792781069	tracketch_0_all	0.4133462435282433
1597	1597	BPIFA3	-0.0300746365436053	tracketch_0_all	0.8822976247518187
1598	1598	BPIFB1	-0.3753729258774661	tracketch_0_all	0.0533150371432059
1599	1599	BPIFB2	0.0143923383127091	tracketch_0_all	0.9328038151889826
1600	1600	BPIFB3	-0.1630840208465439	tracketch_0_all	0.3936058099569238
1601	1601	BPIFB4	-0.2426136977620725	tracketch_0_all	0.2063705117441982
1602	1602	BPIFB6	-0.0255771387523729	tracketch_0_all	0.9003242236333228
1603	1603	BPIFC	-0.0196772247585172	tracketch_0_all	0.9243752346757952
1604	1604	BPNT1	0.258147525762965	tracketch_0_all	0.1852163758804122
1605	1605	BPTF	-0.2490212344738075	tracketch_0_all	0.1933203392555152
1606	1606	BPY2	0.3114164223330514	tracketch_0_all	0.1109970055259242
1607	1607	BRAF	-0.0667019007316268	tracketch_0_all	0.7316344647793563
1608	1608	BRAP	0.0384162139064438	tracketch_0_all	0.834194436726839
1609	1609	BRAT1	0.1801190105357693	tracketch_0_all	0.348074879972546
1610	1610	BRCA1	0.0554458658484927	tracketch_0_all	0.7674959625682725
1611	1611	BRCA2	0.0280905539446644	tracketch_0_all	0.8750705454447233
1612	1612	BRCC3	-0.0457657451330359	tracketch_0_all	0.8194652134260522
1613	1613	BRD1	0.1633347894311892	tracketch_0_all	0.396529210271407
1614	1614	BRD2	-0.2332043734866626	tracketch_0_all	0.223643621878068
1615	1615	BRD3	0.1081810219632222	tracketch_0_all	0.5716262954261776
1616	1616	BRD4	-0.4891420887507949	tracketch_0_all	0.0121285940526661
1617	1617	BRD7	-0.0235831472503525	tracketch_0_all	0.9094244827683536
1618	1618	BRD8	-0.1628438361678745	tracketch_0_all	0.398007913720826
1619	1619	BRD9	-0.5501941426666505	tracketch_0_all	0.0064371549333667
1620	1620	BRDT	0.0412530635560883	tracketch_0_all	0.8223445023425435
1621	1621	BRE	-0.0813408575339699	tracketch_0_all	0.674915271380559
1622	1622	BRF1	-0.0829668116711618	tracketch_0_all	0.6724007273716909
1623	1623	BRF2	0.0600272875051359	tracketch_0_all	0.7469138174533353
1624	1624	BRI3	-0.1391736604649065	tracketch_0_all	0.4688830765698569
1625	1625	BRI3BP	-0.1394953895097585	tracketch_0_all	0.4685391242595248
1626	1626	BRICD5	-0.3158828165530451	tracketch_0_all	0.101647040900059
1627	1627	BRINP1	0.0366644541861078	tracketch_0_all	0.8428396877632018
1628	1628	BRINP2	0.0454986817822201	tracketch_0_all	0.8084909971697292
1629	1629	BRINP3	-0.4621585537990262	tracketch_0_all	0.0176925570614696
1630	1630	BRIP1	0.1867298794650771	tracketch_0_all	0.3358899321515203
1631	1631	BRIX1	0.3325434444633762	tracketch_0_all	0.0892546529144687
1632	1632	BRK1	0.5341952644062302	tracketch_0_all	0.0085698535807645
1633	1633	BRMS1	-0.0603797851650253	tracketch_0_all	0.7607200048930617
1634	1634	BRMS1L	-0.189935187892954	tracketch_0_all	0.3234870507056148
1635	1635	BROX	0.0260862418352803	tracketch_0_all	0.8876872797253862
1636	1636	BRPF1	-0.0191336314946652	tracketch_0_all	0.930583671038958
1637	1637	BRPF3	-0.2294665279968923	tracketch_0_all	0.2310668705960562
1638	1638	BRS3	-0.0026114927649355	tracketch_0_all	0.997348603779521
1639	1639	BRSK1	-0.2065876787975321	tracketch_0_all	0.278966893569933
1640	1640	BRSK2	0.0977154660480101	tracketch_0_all	0.6087248555922541
1641	1641	BRWD1	0.0751551315414259	tracketch_0_all	0.6902254243037965
1642	1642	BRWD3	-0.4823138913868063	tracketch_0_all	0.0137513882580802
1643	1643	BSCL2	0.008789533401474	tracketch_0_all	0.9574341041055228
1644	1644	BSDC1	-0.1129185358677143	tracketch_0_all	0.5598866395368615
1645	1645	BSG	0.0837771320750434	tracketch_0_all	0.6552074841302201
1646	1646	BSN	-0.2262801528779192	tracketch_0_all	0.235486171975475
1647	1647	BSND	0.2385445938049614	tracketch_0_all	0.2176536049481329
1648	1648	BSPH1	0.0487915152171005	tracketch_0_all	0.7931144828261648
1649	1649	BSPRY	-0.0982636112424052	tracketch_0_all	0.6123098297149437
1650	1650	BST1	-0.107474033661118	tracketch_0_all	0.5801429044120094
1651	1651	BST2	0.0465389849998414	tracketch_0_all	0.8044885193528314
1652	1652	BSX	0.0624203740477053	tracketch_0_all	0.7381196175774982
1653	1653	BTAF1	-0.705071170122709	tracketch_0_all	0.0015509917315904
1654	1654	BTBD1	-0.127927171398618	tracketch_0_all	0.5072539687991532
1655	1655	BTBD10	-0.1124520295174212	tracketch_0_all	0.5615304206629059
1656	1656	BTBD11	-0.1239346348172936	tracketch_0_all	0.5220954138283112
1657	1657	BTBD16	0.1231300733119153	tracketch_0_all	0.516841590868824
1658	1658	BTBD17	0.1614763145479789	tracketch_0_all	0.397876939790225
1659	1659	BTBD18	-0.1146695216762213	tracketch_0_all	0.5543814593381571
1660	1660	BTBD19	-0.1299792659184621	tracketch_0_all	0.4986461250055807
1661	1661	BTBD2	0.0623458310655917	tracketch_0_all	0.7383131636233122
1662	1662	BTBD3	0.1180528663033468	tracketch_0_all	0.5341896126499441
1663	1663	BTBD6	-0.1143241978784276	tracketch_0_all	0.5555761592273781
1664	1664	BTBD7	0.1290499736830778	tracketch_0_all	0.5000216427619001
1665	1665	BTBD8	-0.1309735687805923	tracketch_0_all	0.4990353546539395
1666	1666	BTBD9	-0.1410177231383777	tracketch_0_all	0.4629755498973997
1667	1667	BTC	0.1766945741950016	tracketch_0_all	0.3582521762149301
1668	1668	BTD	-0.0910847178928477	tracketch_0_all	0.6415777422824608
1669	1669	BTF3	-0.3433433765228509	tracketch_0_all	0.0746077255478205
1670	1670	BTF3L4	-0.3103765308807795	tracketch_0_all	0.106897851847789
1671	1671	BTG1	-0.0510324359021374	tracketch_0_all	0.7997740408212124
1672	1672	BTG2	0.0103267426021743	tracketch_0_all	0.9509366117753434
1673	1673	BTG3	-0.0736603925889722	tracketch_0_all	0.7032022397319426
1674	1674	BTG4	0.0311192764549062	tracketch_0_all	0.8635804007229022
1675	1675	BTK	0.1382493443288836	tracketch_0_all	0.4687498679208554
1676	1676	BTLA	0.0249773502725384	tracketch_0_all	0.887524242443822
1677	1677	BTN1A1	0.0213706780034272	tracketch_0_all	0.9032153662735036
1678	1678	BTN2A1	0.0831592027573872	tracketch_0_all	0.6575485945588785
1679	1679	BTN2A2	0.1388881735616841	tracketch_0_all	0.4648285200980613
1680	1680	BTN3A1	0.4190687668196926	tracketch_0_all	0.0350722535468746
1681	1681	BTN3A2	0.0826018326914546	tracketch_0_all	0.6601025862055983
1682	1682	BTN3A3	-0.0332472969483401	tracketch_0_all	0.8703623824216273
1683	1683	BTNL10	-0.1387254338173206	tracketch_0_all	0.4710663964471087
1684	1684	BTNL2	-0.2192571554988558	tracketch_0_all	0.2505361259475631
1685	1685	BTNL3	-0.3230626879149266	tracketch_0_all	0.0948785646734063
1686	1686	BTNL8	-0.1935580349171359	tracketch_0_all	0.315152717011925
1687	1687	BTNL9	0.0649852774636142	tracketch_0_all	0.7279855582780795
1688	1688	BTRC	-0.0568364862762028	tracketch_0_all	0.77400793198722
1689	1689	BUB1	0.7114739329735738	tracketch_0_all	0.0008201416529697
1690	1690	BUB1B	-0.2700978745834319	tracketch_0_all	0.1584082081401172
1691	1691	BUB3	-0.1201726021773065	tracketch_0_all	0.5308350088458413
1692	1692	BUD13	0.4593662564041182	tracketch_0_all	0.0243556128766223
1693	1693	BUD23	-0.4570601785195494	tracketch_0_all	0.0191434722733872
1694	1694	BUD31	-0.2589458427661499	tracketch_0_all	0.1802993152677078
1695	1695	BVES	-0.1354778795992443	tracketch_0_all	0.4792123336634725
1696	1696	BYSL	0.0483029916455649	tracketch_0_all	0.7966411599471033
1697	1697	BZW1	0.1792074872968017	tracketch_0_all	0.3499973207669611
1698	1698	BZW2	-0.1332980403281628	tracketch_0_all	0.4890593773909361
1699	1699	C10orf10	0.1371619730341578	tracketch_0_all	0.4696607585732178
1700	1700	C10orf105	-0.0993027748393408	tracketch_0_all	0.6119522747708697
1701	1701	C10orf107	0.0545502207550075	tracketch_0_all	0.7697572061045317
1702	1702	C10orf11	0.2790737854603087	tracketch_0_all	0.1513866257641947
1703	1703	C10orf111	0.3728301886144335	tracketch_0_all	0.0593514973512028
1704	1704	C10orf113	-0.29039549844398	tracketch_0_all	0.1329262000279922
1705	1705	C10orf12	0.1364222936724234	tracketch_0_all	0.4714279350196356
1706	1706	C10orf120	0.1010224006248349	tracketch_0_all	0.5936467247359862
1707	1707	C10orf126	0.1138490790798029	tracketch_0_all	0.5486593171312687
1708	1708	C10orf128	-0.0672155294614241	tracketch_0_all	0.7317557225429988
1709	1709	C10orf131	0.2050214045297369	tracketch_0_all	0.2881039769777367
1710	1710	C10orf142	-0.233450916081144	tracketch_0_all	0.2225841710329096
1711	1711	C10orf25	0.013482700237419	tracketch_0_all	0.9390907581811704
1712	1712	C10orf35	0.1969762974401427	tracketch_0_all	0.3051774198806087
1713	1713	C10orf53	-0.3745033164262514	tracketch_0_all	0.0542747029537001
1714	1714	C10orf55	0.0212108265808905	tracketch_0_all	0.9059441517638074
1715	1715	C10orf62	-0.0069601515460302	tracketch_0_all	0.982189634414158
1716	1716	C10orf67	-0.1103867909550422	tracketch_0_all	0.5668379740256737
1717	1717	C10orf71	0.2165545798806766	tracketch_0_all	0.262387129110224
1718	1718	C10orf76	0.5975239434214696	tracketch_0_all	0.0036105276417905
1719	1719	C10orf82	0.046893833320031	tracketch_0_all	0.7988911327296906
1720	1720	C10orf88	-0.1545620549828174	tracketch_0_all	0.4194483850248799
1721	1721	C10orf90	-0.034224113404444	tracketch_0_all	0.8674034209360759
1722	1722	C10orf91	0.1138814749019639	tracketch_0_all	0.5516348932623192
1723	1723	C10orf95	-0.4674151421981596	tracketch_0_all	0.0173389857458486
1724	1724	C10orf99	-0.0993248972187857	tracketch_0_all	0.6091125306538995
1725	1725	C11orf1	-0.0418256880401056	tracketch_0_all	0.8347915923481104
1726	1726	C11orf16	0.105646485965512	tracketch_0_all	0.5760411273687954
1727	1727	C11orf21	-0.1949321558504083	tracketch_0_all	0.3077358809641294
1728	1728	C11orf24	0.047818014517348	tracketch_0_all	0.7959737564387217
1729	1729	C11orf40	0.0002054683288879	tracketch_0_all	0.9934369721236854
1730	1730	C11orf42	-0.0840687850754935	tracketch_0_all	0.667948391024613
1731	1731	C11orf44	0.2377894333079206	tracketch_0_all	0.2220188844392622
1732	1732	C11orf45	-0.0136488998734358	tracketch_0_all	0.9522561644099816
1733	1733	C11orf49	0.0100584307010444	tracketch_0_all	0.9540012851574036
1734	1734	C11orf52	-0.3342379841649598	tracketch_0_all	0.0825709016636944
1735	1735	C11orf53	0.1032410046325108	tracketch_0_all	0.5863047031737714
1736	1736	C11orf54	-0.1190522298040473	tracketch_0_all	0.5344127930049817
1737	1737	C11orf57	-0.1780958228773541	tracketch_0_all	0.3524330666617956
1738	1738	C11orf58	0.1447409402578481	tracketch_0_all	0.4498846666691605
1739	1739	C11orf63	0.3744067980089378	tracketch_0_all	0.058934382303673
1740	1740	C11orf65	-0.2978288481887949	tracketch_0_all	0.1224483827415807
1741	1741	C11orf68	0.0378484746774549	tracketch_0_all	0.8374438144427809
1742	1742	C11orf70	0.1025082736670184	tracketch_0_all	0.5883635589522843
1743	1743	C11orf71	-0.4262623562350918	tracketch_0_all	0.0282531560903679
1744	1744	C11orf74	0.0448871167189245	tracketch_0_all	0.8083006574590115
1745	1745	C11orf80	0.057167176626455	tracketch_0_all	0.7581164607948534
1746	1746	C11orf84	0.1073039534993122	tracketch_0_all	0.5708052793181816
1747	1747	C11orf86	0.1917718014996425	tracketch_0_all	0.3171536644353651
1748	1748	C11orf87	-0.1085151367582924	tracketch_0_all	0.571978117831746
1749	1749	C11orf88	-0.1365997827224372	tracketch_0_all	0.4796729771389765
1750	1750	C11orf91	0.3039976878224401	tracketch_0_all	0.1194559976416919
1751	1751	C11orf94	-0.164575514330046	tracketch_0_all	0.3897721019600958
1752	1752	C11orf95	0.044603981450538	tracketch_0_all	0.8132930183656445
1753	1753	C11orf96	-0.2930630544206921	tracketch_0_all	0.126648487394415
1754	1754	C11orf97	-0.2352198764835484	tracketch_0_all	0.2190249447526601
1755	1755	C11orf98	-0.1371426867553397	tracketch_0_all	0.4780117069124067
1756	1756	C12orf10	-0.136432138176348	tracketch_0_all	0.4788887853037534
1757	1757	C12orf29	0.3123490682302497	tracketch_0_all	0.1112588562254566
1758	1758	C12orf4	0.0497686794116585	tracketch_0_all	0.7871592497739412
1759	1759	C12orf40	0.0334758399640845	tracketch_0_all	0.8546835981239831
1760	1760	C12orf42	0.1550469392259304	tracketch_0_all	0.4165775491736424
1761	1761	C12orf43	-0.0324279653706315	tracketch_0_all	0.873349617953028
1762	1762	C12orf45	0.3081255868790503	tracketch_0_all	0.1150967421740769
1763	1763	C12orf49	-0.2875239907579123	tracketch_0_all	0.1339861366814985
1764	1764	C12orf50	-0.3319672954383388	tracketch_0_all	0.0849500023051606
1765	1765	C12orf54	-0.4509329304945141	tracketch_0_all	0.021155981935508
1766	1766	C12orf56	-0.0531328185440037	tracketch_0_all	0.7870333282501587
1767	1767	C12orf57	0.3165507517743084	tracketch_0_all	0.1059876413271137
1768	1768	C12orf60	-0.3639645894806365	tracketch_0_all	0.061243720866377
1769	1769	C12orf65	-0.1032802685348455	tracketch_0_all	0.5960537107766234
1770	1770	C12orf66	-0.1690341480224797	tracketch_0_all	0.380178844513589
1771	1771	C12orf71	-0.0980498683085851	tracketch_0_all	0.6143765555886931
1772	1772	C12orf73	-0.5244953037392343	tracketch_0_all	0.0074187792811872
1773	1773	C12orf74	-0.0396637418983398	tracketch_0_all	0.8433786435443916
1774	1774	C12orf75	-0.1800338789044254	tracketch_0_all	0.3495185080592447
1775	1775	C12orf76	-0.1580467505065245	tracketch_0_all	0.4102035493255061
1776	1776	C12orf77	0.0463350342559825	tracketch_0_all	0.8015823166538648
1777	1777	C12orf80	-0.1754467669809756	tracketch_0_all	0.3592026116668138
1778	1778	C14orf1	-0.0269129571554505	tracketch_0_all	0.897341457538723
1779	1779	C14orf105	0.3144796741170432	tracketch_0_all	0.1078187501521187
1780	1780	C14orf119	-0.0086296844693795	tracketch_0_all	0.976113143598292
1781	1781	C14orf132	-0.117388393532884	tracketch_0_all	0.5414162061486917
1782	1782	C14orf159	-0.3272947423739496	tracketch_0_all	0.0898711437079876
1783	1783	C14orf166	-0.2531966891617881	tracketch_0_all	0.1893370022875257
1784	1784	C14orf177	0.0733820795283257	tracketch_0_all	0.6975314960482648
1785	1785	C14orf178	0.2953322472444724	tracketch_0_all	0.1299122450374555
1786	1786	C14orf180	0.2856013455144528	tracketch_0_all	0.1441451665300006
1787	1787	C14orf2	-0.1488056866709946	tracketch_0_all	0.4382360512642458
1788	1788	C14orf28	0.1145565076499521	tracketch_0_all	0.5458111199490445
1789	1789	C14orf37	-0.1559775666798062	tracketch_0_all	0.4185388546358917
1790	1790	C14orf39	-0.7027268542335822	tracketch_0_all	0.0011540863113344
1791	1791	C14orf79	0.0168725979768261	tracketch_0_all	0.9236520603690715
1792	1792	C14orf80	0.1113674120638005	tracketch_0_all	0.5570759467590972
1793	1793	C14orf93	-0.0568909104785154	tracketch_0_all	0.7722989553808837
1794	1794	C15orf32	-0.2310208445364111	tracketch_0_all	0.2273585983146628
1795	1795	C15orf38-AP3S2	-0.0328724570902142	tracketch_0_all	0.873499344085859
1796	1796	C15orf39	0.3157242851810919	tracketch_0_all	0.1060399143053506
1797	1797	C15orf40	0.1747242704765275	tracketch_0_all	0.3613880691007964
1798	1798	C15orf41	0.1922941630850072	tracketch_0_all	0.316407657136289
1799	1799	C15orf48	0.0786936716538065	tracketch_0_all	0.6739913610644721
1800	1800	C15orf52	0.2593912534048663	tracketch_0_all	0.1815001363421128
1801	1801	C15orf53	-0.2863522346357325	tracketch_0_all	0.1346672399852916
1802	1802	C15orf54	-0.1752311507586721	tracketch_0_all	0.3602090122403785
1803	1803	C15orf56	-0.2239900404844584	tracketch_0_all	0.2410927889572264
1804	1804	C15orf57	-0.5782051958774143	tracketch_0_all	0.0036256848622458
1805	1805	C15orf59	0.0642064200923476	tracketch_0_all	0.729991363784999
1806	1806	C15orf61	0.0141336421755421	tracketch_0_all	0.9332541595275106
1807	1807	C15orf62	-0.0204935713768	tracketch_0_all	0.9247656302641888
1808	1808	C15orf65	0.1971009082078936	tracketch_0_all	0.3045331408495884
1809	1809	C16orf45	-0.1122715587566129	tracketch_0_all	0.5613607763878099
1810	1810	C16orf46	0.0372883505308679	tracketch_0_all	0.843920028367321
1811	1811	C16orf47	-0.4506862750730793	tracketch_0_all	0.0205487215005998
1812	1812	C16orf52	-0.4095260156718929	tracketch_0_all	0.0364332942144257
1813	1813	C16orf54	-0.1044790648418977	tracketch_0_all	0.5921930889973203
1814	1814	C16orf58	0.0354018939706189	tracketch_0_all	0.8458576263821915
1815	1815	C16orf59	0.1904419982865564	tracketch_0_all	0.3250919671638251
1816	1816	C16orf62	-0.5085909414623975	tracketch_0_all	0.0154104237662496
1817	1817	C16orf70	0.3889702894194841	tracketch_0_all	0.0489844443681185
1818	1818	C16orf71	-0.0192230873389954	tracketch_0_all	0.9276096494946208
1819	1819	C16orf72	0.0026975051840829	tracketch_0_all	0.9811638015066764
1820	1820	C16orf74	-0.0541534930495677	tracketch_0_all	0.7849838971535954
1821	1821	C16orf78	0.0194339149882342	tracketch_0_all	0.9116716378625228
1822	1822	C16orf82	-0.2134283532514229	tracketch_0_all	0.2669292428399987
1823	1823	C16orf86	0.1890456066829597	tracketch_0_all	0.3263045448002499
1824	1824	C16orf87	-0.1726476469031701	tracketch_0_all	0.3665155818898226
1825	1825	C16orf89	0.102185438413902	tracketch_0_all	0.588684192461916
1826	1826	C16orf90	0.0315708092630849	tracketch_0_all	0.8607438629410283
1827	1827	C16orf91	-0.1122401039462152	tracketch_0_all	0.5599378437367328
1828	1828	C16orf92	0.0591327286899437	tracketch_0_all	0.7528735199423598
1829	1829	C16orf95	0.257056291406451	tracketch_0_all	0.1856867355228748
1830	1830	C16orf96	0.1138446624694993	tracketch_0_all	0.5481131713865296
1831	1831	C16orf97	-0.132722434355212	tracketch_0_all	0.4888429983527696
1832	1832	C17orf100	0.1208608251435198	tracketch_0_all	0.5234951248403573
1833	1833	C17orf102	-0.1194082445850818	tracketch_0_all	0.5344817777903872
1834	1834	C17orf105	0.1194447612647277	tracketch_0_all	0.5285656037293369
1835	1835	C17orf107	-0.1307603740206798	tracketch_0_all	0.4965892124604594
1836	1836	C17orf112	0.2619393185990427	tracketch_0_all	0.1772563089379651
1837	1837	C17orf47	0.0280152384676345	tracketch_0_all	0.8759782297619894
1838	1838	C17orf49	-0.1243178071270829	tracketch_0_all	0.5226677932238383
1839	1839	C17orf50	-0.0148517743613382	tracketch_0_all	0.9458445629957158
1840	1840	C17orf51	-0.3338410919291675	tracketch_0_all	0.0843918085133929
1841	1841	C17orf53	0.4842627349545649	tracketch_0_all	0.0169387768288267
1842	1842	C17orf58	-0.0131620743618492	tracketch_0_all	0.9553744710336528
1843	1843	C17orf62	-0.2128234504613567	tracketch_0_all	0.2655342927497622
1844	1844	C17orf64	0.3458221514302589	tracketch_0_all	0.0789095584687107
1845	1845	C17orf67	0.1845973898103763	tracketch_0_all	0.3366735410167259
1846	1846	C17orf74	-0.1325475181183565	tracketch_0_all	0.4905741278197713
1847	1847	C17orf75	-0.2886801541792233	tracketch_0_all	0.1326592969216413
1848	1848	C17orf77	0.2394860781794896	tracketch_0_all	0.21796121879404
1849	1849	C17orf78	-0.042707752538818	tracketch_0_all	0.8314184306651168
1850	1850	C17orf80	-0.1375204666775049	tracketch_0_all	0.4744372262500322
1851	1851	C17orf82	-0.1006480339225008	tracketch_0_all	0.6041763291922868
1852	1852	C17orf97	0.0220000957417219	tracketch_0_all	0.9038379782522064
1853	1853	C17orf98	-0.2334157510178176	tracketch_0_all	0.2228266865601946
1854	1854	C17orf99	-0.1511797307830855	tracketch_0_all	0.4323402811538084
1855	1855	C18orf21	0.1203938434277305	tracketch_0_all	0.5233355853788982
1856	1856	C18orf25	0.7087193186951989	tracketch_0_all	0.0007352223537521
1857	1857	C18orf32	0.0127825981898984	tracketch_0_all	0.9432081782531876
1858	1858	C18orf54	-0.0959593901431375	tracketch_0_all	0.6208794889723691
1859	1859	C18orf63	0.0538597226118898	tracketch_0_all	0.7727090747882034
1860	1860	C18orf65	-0.0773471834881824	tracketch_0_all	0.6918068276379673
1861	1861	C18orf8	0.1135314630689462	tracketch_0_all	0.5500482431979908
1862	1862	C19orf12	0.0529902656953189	tracketch_0_all	0.7758844153119213
1863	1863	C19orf18	0.0226935186506045	tracketch_0_all	0.8997991619708836
1864	1864	C19orf24	0.0685582454786298	tracketch_0_all	0.715955680481712
1865	1865	C19orf25	-0.3074464565035611	tracketch_0_all	0.1137740803660119
1866	1866	C19orf33	-0.005042863782342	tracketch_0_all	0.984424255652951
1867	1867	C19orf35	-0.24716582500579	tracketch_0_all	0.1964450585493792
1868	1868	C19orf38	-0.2134284774531478	tracketch_0_all	0.2660392419465971
1869	1869	C19orf43	-0.3271225322813649	tracketch_0_all	0.0900132912305909
1870	1870	C19orf44	0.1950845819854554	tracketch_0_all	0.3137906075660083
1871	1871	C19orf47	-0.391455667086867	tracketch_0_all	0.0450228716141162
1872	1872	C19orf48	0.1660702366835934	tracketch_0_all	0.3847638065396507
1873	1873	C19orf53	-0.1109367147416012	tracketch_0_all	0.5667680176235723
1874	1874	C19orf54	-0.0656566186543877	tracketch_0_all	0.7374145153413175
1875	1875	C19orf57	0.0567800254085073	tracketch_0_all	0.7609130651305277
1876	1876	C19orf60	-0.0265070149886693	tracketch_0_all	0.897432109376446
1877	1877	C19orf66	0.246267765666871	tracketch_0_all	0.2027501707737795
1878	1878	C19orf67	0.2250128316036854	tracketch_0_all	0.2460589162130714
1879	1879	C19orf68	-0.035676886328647	tracketch_0_all	0.8583094773095681
1880	1880	C19orf70	-0.2096310453033847	tracketch_0_all	0.2720188625778866
1881	1881	C19orf71	-0.0679873008532248	tracketch_0_all	0.7288746847164548
1882	1882	C19orf73	0.0074160388488884	tracketch_0_all	0.962836390096136
1883	1883	C19orf81	-0.17276278922987	tracketch_0_all	0.367445224744415
1884	1884	C19orf84	0.0820453644523414	tracketch_0_all	0.6631896067716632
1885	1885	C1D	0.2941076786384713	tracketch_0_all	0.1322772572368319
1886	1886	C1GALT1	0.4777416494784463	tracketch_0_all	0.0174581059527602
1887	1887	C1GALT1C1	0.2252929510976292	tracketch_0_all	0.2426924586852792
1888	1888	C1GALT1C1L	0.0328453293856076	tracketch_0_all	0.8576490694413966
1889	1889	C1QA	0.4309435449986218	tracketch_0_all	0.0304052870716828
1890	1890	C1QB	-0.2961317434116641	tracketch_0_all	0.1240102565801647
1891	1891	C1QBP	-0.1678356452891094	tracketch_0_all	0.3836046678214979
1892	1892	C1QC	0.1985246168130422	tracketch_0_all	0.3015954577696762
1893	1893	C1QL1	0.0244511568492761	tracketch_0_all	0.8907681791062672
1894	1894	C1QL2	-0.1576734181289816	tracketch_0_all	0.413495581014396
1895	1895	C1QL3	-0.1048511886615796	tracketch_0_all	0.5885798408287812
1896	1896	C1QL4	-0.1825339470934645	tracketch_0_all	0.3416469553977898
1897	1897	C1QTNF1	-0.0613594691742458	tracketch_0_all	0.7548168504957359
1898	1898	C1QTNF12	-0.167976388828994	tracketch_0_all	0.3828507904271854
1899	1899	C1QTNF2	0.304699971181979	tracketch_0_all	0.1184230719323304
1900	1900	C1QTNF3	-0.1093088541740098	tracketch_0_all	0.5719554791627326
1901	1901	C1QTNF4	0.1694360355719807	tracketch_0_all	0.3756000036727111
1902	1902	C1QTNF5	-0.5117772238295781	tracketch_0_all	0.0095887880097058
1903	1903	C1QTNF6	0.0360385458405971	tracketch_0_all	0.8458883294697805
1904	1904	C1QTNF7	-0.0230763616077743	tracketch_0_all	0.9154506438393744
1905	1905	C1QTNF8	0.3751642093073057	tracketch_0_all	0.0615746535129846
1906	1906	C1QTNF9	-0.0850253210553895	tracketch_0_all	0.660997445182479
1907	1907	C1QTNF9B	-0.0543835200245746	tracketch_0_all	0.7871554604688275
1908	1908	C1R	-0.2500768904029444	tracketch_0_all	0.1915234313382042
1909	1909	C1RL	-0.1972480013228713	tracketch_0_all	0.3034200567628189
1910	1910	C1S	-0.0726230857312309	tracketch_0_all	0.7115562972445582
1911	1911	C1orf100	-0.3235312357449584	tracketch_0_all	0.0926797960906905
1912	1912	C1orf105	-0.0429190824609869	tracketch_0_all	0.8319432008425471
1913	1913	C1orf106	-0.4450201969195013	tracketch_0_all	0.0227519595201165
1914	1914	C1orf109	0.2039464432280137	tracketch_0_all	0.290500858204737
1915	1915	C1orf112	0.3268851922045558	tracketch_0_all	0.0951671348320747
1916	1916	C1orf115	0.2157365805667928	tracketch_0_all	0.2627843260154888
1917	1917	C1orf116	-0.3969616177632478	tracketch_0_all	0.0406749840618426
1918	1918	C1orf122	0.3652030396467864	tracketch_0_all	0.0643304499474331
1919	1919	C1orf123	0.1139296679406651	tracketch_0_all	0.5526073844131987
1920	1920	C1orf127	-0.2261812383536767	tracketch_0_all	0.2389272496655088
1921	1921	C1orf131	0.592588469807396	tracketch_0_all	0.0054075327207711
1922	1922	C1orf137	0.0001070558794246	tracketch_0_all	0.9965141793611222
1923	1923	C1orf141	-0.2412080530770388	tracketch_0_all	0.2074217038474418
1924	1924	C1orf146	0.0220958390272193	tracketch_0_all	0.9031495878231944
1925	1925	C1orf158	0.0289560010631024	tracketch_0_all	0.8731870664798118
1926	1926	C1orf159	0.2009533618555881	tracketch_0_all	0.2975743249122181
1927	1927	C1orf162	-0.1852275574099882	tracketch_0_all	0.3336767836417058
1928	1928	C1orf167	-0.1246355056752019	tracketch_0_all	0.5177873625605676
1929	1929	C1orf168	-0.0288290364507072	tracketch_0_all	0.8887995865187989
1930	1930	C1orf174	-0.1451450790040369	tracketch_0_all	0.4503476420247345
1931	1931	C1orf185	0.0391435106455602	tracketch_0_all	0.8311896149332434
1932	1932	C1orf186	0.2261850290594801	tracketch_0_all	0.2401656723060433
1933	1933	C1orf189	0.1004233787823646	tracketch_0_all	0.5965754689422966
1934	1934	C1orf194	-0.2378863484323969	tracketch_0_all	0.2128130105693921
1935	1935	C1orf195	0.0609354758793339	tracketch_0_all	0.7441049707472932
1936	1936	C1orf198	-0.0507605265649718	tracketch_0_all	0.7957788501295335
1937	1937	C1orf204	-0.0147974583932074	tracketch_0_all	0.9458365957388098
1938	1938	C1orf21	-0.0466690434221627	tracketch_0_all	0.8137609489663674
1939	1939	C1orf210	-0.0770335114360688	tracketch_0_all	0.6919366356285332
1940	1940	C1orf216	0.1727039776298445	tracketch_0_all	0.3675958253322722
1941	1941	C1orf226	0.0528672271883181	tracketch_0_all	0.775511217339044
1942	1942	C1orf228	-0.1275907883558149	tracketch_0_all	0.5060142830569141
1943	1943	C1orf229	-0.3698314072347612	tracketch_0_all	0.0563435663841804
1944	1944	C1orf27	-0.1861818686862148	tracketch_0_all	0.3293113098272373
1945	1945	C1orf35	0.0856225139452779	tracketch_0_all	0.6499053718209491
1946	1946	C1orf43	0.158757178704421	tracketch_0_all	0.4068202828288756
1947	1947	C1orf50	-0.1087958531561834	tracketch_0_all	0.5764842817437741
1948	1948	C1orf52	0.1092333188010364	tracketch_0_all	0.5659848945667145
1949	1949	C1orf53	-0.2119594213667877	tracketch_0_all	0.2681704831689511
1950	1950	C1orf54	-0.1138548237940432	tracketch_0_all	0.5564137899808732
1951	1951	C1orf56	0.0743668165226834	tracketch_0_all	0.6903141329081279
1952	1952	C1orf61	-0.2421030067112234	tracketch_0_all	0.2052022398291043
1953	1953	C1orf64	-0.0733127577803059	tracketch_0_all	0.7087159701575705
1954	1954	C1orf68	-0.3808890928954973	tracketch_0_all	0.0491692458636698
1955	1955	C1orf74	-0.261498522207038	tracketch_0_all	0.1727089484780329
1956	1956	C1orf87	-0.0491008098606732	tracketch_0_all	0.8046468928742555
1957	1957	C1orf94	-0.2250586907851258	tracketch_0_all	0.2385489992858131
1958	1958	C2	-0.2277333026176701	tracketch_0_all	0.2328463865745114
1959	1959	C20orf141	-0.287520063564733	tracketch_0_all	0.1361325351243079
1960	1960	C20orf144	-0.1898856726529556	tracketch_0_all	0.3221731334478124
1961	1961	C20orf173	0.1239252090885826	tracketch_0_all	0.5140991055831087
1962	1962	C20orf194	-0.3246969498897602	tracketch_0_all	0.0911061656900866
1963	1963	C20orf196	0.0998591846534993	tracketch_0_all	0.5987257538518894
1964	1964	C20orf197	0.0734110390411956	tracketch_0_all	0.6960664923942573
1965	1965	C20orf202	0.0728740195083551	tracketch_0_all	0.6960384126717473
1966	1966	C20orf203	-0.3304235474837136	tracketch_0_all	0.0922792956886598
1967	1967	C20orf24	-0.0105139545196649	tracketch_0_all	0.9609810880154044
1968	1968	C20orf27	-0.1886543954581644	tracketch_0_all	0.3236263805398001
1969	1969	C20orf78	0.2579064996650499	tracketch_0_all	0.1827565338915206
1970	1970	C20orf85	-0.1727905197771445	tracketch_0_all	0.3664833242155203
1971	1971	C20orf96	0.3252577897346343	tracketch_0_all	0.0971515647716853
1972	1972	C21orf140	-0.1073786651741658	tracketch_0_all	0.5774813547970586
1973	1973	C21orf2	0.3239206930697085	tracketch_0_all	0.0989354530252719
1974	1974	C21orf33	-0.2364058197955931	tracketch_0_all	0.2155968867263508
1975	1975	C21orf58	0.0826865478263241	tracketch_0_all	0.663265781520618
1976	1976	C21orf59	-0.1199921372278394	tracketch_0_all	0.533884330684107
1977	1977	C21orf62	0.028390725038606	tracketch_0_all	0.8756086267708868
1978	1978	C21orf91	0.2180394719450868	tracketch_0_all	0.2574586034205086
1979	1979	C22orf15	0.0347436282836584	tracketch_0_all	0.8507171672865015
1980	1980	C22orf23	-0.2149359077004108	tracketch_0_all	0.2630131417473623
1981	1981	C22orf24	0.0443454373766986	tracketch_0_all	0.8107069633679616
1982	1982	C22orf29	-0.0535055506327411	tracketch_0_all	0.7870085520244144
1983	1983	C22orf31	0.00851669086672	tracketch_0_all	0.9599920793806954
1984	1984	C22orf34	-0.1582551305979718	tracketch_0_all	0.4083582548967416
1985	1985	C22orf42	0.2215511450188448	tracketch_0_all	0.2503189696160399
1986	1986	C22orf46	0.3415260143072379	tracketch_0_all	0.0825077465784639
1987	1987	C2CD2	-0.0356014720480929	tracketch_0_all	0.8613609367045647
1988	1988	C2CD2L	0.0649692014793958	tracketch_0_all	0.7304433598719098
1989	1989	C2CD3	0.4045903313960162	tracketch_0_all	0.0427793115017215
1990	1990	C2CD4A	-0.0532222330111204	tracketch_0_all	0.7841410196699428
1991	1991	C2CD4B	-0.0695432659246558	tracketch_0_all	0.7231092084049313
1992	1992	C2CD4C	0.0936350798201814	tracketch_0_all	0.6181629458524331
1993	1993	C2CD4D	-0.1472268683828314	tracketch_0_all	0.4437773756040359
1994	1994	C2CD5	-0.1830147705478197	tracketch_0_all	0.3399137855357269
1995	1995	C2CD6	0.1540740641620857	tracketch_0_all	0.4189865756093409
1996	1996	C2orf15	0.1581188616093285	tracketch_0_all	0.4083975082112541
1997	1997	C2orf16	0.1002676048571323	tracketch_0_all	0.5960650786919649
1998	1998	C2orf27A	-0.2034146186787398	tracketch_0_all	0.2878106458972586
1999	1999	C2orf27B	-0.1494744305767472	tracketch_0_all	0.4350870415529855
2000	2000	C2orf40	0.1191874611380517	tracketch_0_all	0.5281350803714043
2001	2001	C2orf48	0.1676328539875509	tracketch_0_all	0.3829020917887264
2002	2002	C2orf49	0.3199407523465373	tracketch_0_all	0.1044615229829371
2003	2003	C2orf50	-0.0316359293155803	tracketch_0_all	0.873341650696122
2004	2004	C2orf54	0.0887909172910465	tracketch_0_all	0.639276079491654
2005	2005	C2orf66	-0.0809013736647972	tracketch_0_all	0.6781428848825138
2006	2006	C2orf68	0.3052052653871978	tracketch_0_all	0.1180061512081397
2007	2007	C2orf69	-0.2898081370965699	tracketch_0_all	0.1324435008534924
2008	2008	C2orf70	0.2071627908461569	tracketch_0_all	0.2837733842026493
2009	2009	C2orf71	0.1278583212385437	tracketch_0_all	0.4994077753334601
2010	2010	C2orf72	0.3889423730072332	tracketch_0_all	0.0499403208734989
2011	2011	C2orf73	-0.024215747409899	tracketch_0_all	0.9103042816864488
2012	2012	C2orf74	-0.0308394793263396	tracketch_0_all	0.8823461084249418
2013	2013	C2orf76	-0.1179919247899622	tracketch_0_all	0.5430043136380638
2014	2014	C2orf78	0.0807462699095838	tracketch_0_all	0.6683479198099479
2015	2015	C2orf80	0.276896223841539	tracketch_0_all	0.1548717176905506
2016	2016	C2orf81	0.1175074256927413	tracketch_0_all	0.5364098539616383
2017	2017	C2orf82	-0.1474776853722096	tracketch_0_all	0.439732049490851
2018	2018	C2orf83	0.1001939736476601	tracketch_0_all	0.5994084117423959
2019	2019	C2orf88	-0.1444575071687198	tracketch_0_all	0.4517369567381351
2020	2020	C2orf91	0.0609146809329756	tracketch_0_all	0.7418550951263755
2021	2021	C3	-0.0274647166884209	tracketch_0_all	0.8913346316399495
2022	2022	C3AR1	-0.0955513664233304	tracketch_0_all	0.6229409681159609
2023	2023	C3orf14	-0.0939387621299308	tracketch_0_all	0.6280911195740005
2024	2024	C3orf18	-0.0427482640665628	tracketch_0_all	0.8285361297368682
2025	2025	C3orf20	-0.1053475945304545	tracketch_0_all	0.587918461343914
2026	2026	C3orf22	-0.5437222611016373	tracketch_0_all	0.0057748038318036
2027	2027	C3orf30	0.2317416528111572	tracketch_0_all	0.230126637119479
2028	2028	C3orf33	-0.1071879212153115	tracketch_0_all	0.5776180612661652
2029	2029	C3orf35	-0.1385427904063427	tracketch_0_all	0.472259638911286
2030	2030	C3orf36	-0.2999127412333495	tracketch_0_all	0.1185708548317696
2031	2031	C3orf38	0.3086658759250693	tracketch_0_all	0.1140334048621351
2032	2032	C3orf52	0.0895425864596694	tracketch_0_all	0.6359788010726065
2033	2033	C3orf56	-0.0269191238240523	tracketch_0_all	0.8975693016539005
2034	2034	C3orf58	0.3342528990984375	tracketch_0_all	0.0880750130840333
2035	2035	C3orf62	-0.262748235771181	tracketch_0_all	0.1700699403704259
2036	2036	C3orf67	-0.3415592448796743	tracketch_0_all	0.0782408918586245
2037	2037	C3orf70	-0.4452268447380954	tracketch_0_all	0.0220925232686409
2038	2038	C3orf79	0.0812162828701283	tracketch_0_all	0.6664430652777277
2039	2039	C3orf80	-0.1860682286666769	tracketch_0_all	0.330780005624689
2040	2040	C3orf84	-0.1046564216774159	tracketch_0_all	0.587711312664358
2041	2041	C4A	-0.0145833304561091	tracketch_0_all	0.9487619392866848
2042	2042	C4BPA	-0.3352680207559651	tracketch_0_all	0.0827850459834604
2043	2043	C4BPB	-0.1812035655143268	tracketch_0_all	0.3425885491377411
2044	2044	C4orf17	-0.1933758587679774	tracketch_0_all	0.310263444636722
2045	2045	C4orf19	0.0172575036417281	tracketch_0_all	0.920760140435534
2046	2046	C4orf22	-0.2559653672816265	tracketch_0_all	0.1840451891152307
2047	2047	C4orf26	-0.0846028140651911	tracketch_0_all	0.6645145032981286
2048	2048	C4orf3	-0.20092534161209	tracketch_0_all	0.2927549117774469
2049	2049	C4orf32	-0.1759556758873197	tracketch_0_all	0.3594402691106195
2050	2050	C4orf33	0.1343188485012232	tracketch_0_all	0.4816268011526677
2051	2051	C4orf36	0.1207031468989043	tracketch_0_all	0.5244569282075824
2052	2052	C4orf45	-0.1032668995014009	tracketch_0_all	0.5951010406063394
2053	2053	C4orf46	-0.3701419986748355	tracketch_0_all	0.0590409686552081
2054	2054	C4orf47	-0.2182980959773619	tracketch_0_all	0.2529547713885505
2055	2055	C4orf48	0.071764226430285	tracketch_0_all	0.7020688488562298
2056	2056	C4orf50	-0.2249080963642634	tracketch_0_all	0.2389221972586903
2057	2057	C4orf51	-0.2215362905763775	tracketch_0_all	0.2482683725794416
2058	2058	C5	-0.6032198806727699	tracketch_0_all	0.0021945906309236
2059	2059	C5AR1	-0.0992216646745535	tracketch_0_all	0.6094554141858661
2060	2060	C5AR2	-0.4161773385734315	tracketch_0_all	0.0323870936462146
2061	2061	C5orf15	-0.2500332841898444	tracketch_0_all	0.1907433202931037
2062	2062	C5orf22	0.1667904563333729	tracketch_0_all	0.3825989473796202
2063	2063	C5orf24	-0.0456543145794394	tracketch_0_all	0.8229539974958523
2064	2064	C5orf30	0.29582853731831	tracketch_0_all	0.1297071367529609
2065	2065	C5orf34	-0.1527759330486325	tracketch_0_all	0.4240812477540472
2066	2066	C5orf38	-0.2371136473391525	tracketch_0_all	0.2170145726472702
2067	2067	C5orf42	0.1708907906227457	tracketch_0_all	0.3747591665841197
2068	2068	C5orf46	-0.2248074381953385	tracketch_0_all	0.2408819481342263
2069	2069	C5orf47	0.0786706533831574	tracketch_0_all	0.6746609992912542
2070	2070	C5orf49	-0.416798576966951	tracketch_0_all	0.0335447749393237
2071	2071	C5orf51	0.2701006551177216	tracketch_0_all	0.1639603174252313
2072	2072	C5orf52	-0.1467871423654209	tracketch_0_all	0.444903187869521
2073	2073	C5orf58	-0.1372029299819729	tracketch_0_all	0.4750009582569663
2074	2074	C5orf63	-0.0585639993513234	tracketch_0_all	0.7645473002196971
2075	2075	C5orf64	0.1222309482239063	tracketch_0_all	0.5191259588824445
2076	2076	C5orf66	0.2282436940498075	tracketch_0_all	0.2361874849065419
2077	2077	C5orf67	-0.1309603041491059	tracketch_0_all	0.4989023403282772
2078	2078	C6	-0.2336021574109944	tracketch_0_all	0.2212308061372557
2079	2079	C6orf1	0.4501808888917709	tracketch_0_all	0.0251369870234274
2080	2080	C6orf10	-0.1035342844117506	tracketch_0_all	0.5932047363010426
2081	2081	C6orf106	-0.196522308603055	tracketch_0_all	0.3031213817905137
2082	2082	C6orf118	-0.0639079307725094	tracketch_0_all	0.7461814127880012
2083	2083	C6orf120	-0.135897448311204	tracketch_0_all	0.4811922941662822
2084	2084	C6orf132	-0.3198396826316669	tracketch_0_all	0.0959328659500766
2085	2085	C6orf136	-0.2153588151047088	tracketch_0_all	0.2591477590462493
2086	2086	C6orf141	0.1131522139127982	tracketch_0_all	0.5480208678004235
2087	2087	C6orf15	0.2247624599566996	tracketch_0_all	0.2434450729778871
2088	2088	C6orf163	-0.1079151184301834	tracketch_0_all	0.5755004226775531
2089	2089	C6orf201	-0.012117541916199	tracketch_0_all	0.9577059624570224
2090	2090	C6orf203	-0.1817529637919592	tracketch_0_all	0.3458014912275886
2091	2091	C6orf222	-0.0543592693449574	tracketch_0_all	0.7812302503725057
2092	2092	C6orf223	-0.0777483290422191	tracketch_0_all	0.6888213410166191
2093	2093	C6orf226	-0.1777714378052023	tracketch_0_all	0.3560366958250456
2094	2094	C6orf229	0.1728240865014985	tracketch_0_all	0.3674366745174915
2095	2095	C6orf47	-0.1827038192576823	tracketch_0_all	0.3406771847736587
2096	2096	C6orf48	0.0293074471362531	tracketch_0_all	0.8695928619985116
2097	2097	C6orf52	0.0368469913481787	tracketch_0_all	0.8405421057625178
2098	2098	C6orf58	0.0085367042356873	tracketch_0_all	0.9562002480634586
2099	2099	C6orf62	-0.0780241801412816	tracketch_0_all	0.6889168509378214
2100	2100	C6orf89	-0.3513885602759092	tracketch_0_all	0.0698190155006383
2101	2101	C6orf99	-0.3004041575209273	tracketch_0_all	0.1192815924447863
2102	2102	C7	0.0140992545555529	tracketch_0_all	0.9364725426708548
2103	2103	C7orf25	-0.1926571041576842	tracketch_0_all	0.3132345513309715
2104	2104	C7orf26	0.7606872443402696	tracketch_0_all	0.0004263454061403
2105	2105	C7orf31	-0.0523061102114178	tracketch_0_all	0.7928338799244024
2106	2106	C7orf33	-0.0774579666717414	tracketch_0_all	0.6888770146532914
2107	2107	C7orf34	0.100790652568301	tracketch_0_all	0.5935011765549474
2108	2108	C7orf43	-0.0687787873527335	tracketch_0_all	0.7259414710733435
2109	2109	C7orf49	0.2789338352220119	tracketch_0_all	0.151527607346763
2110	2110	C7orf50	-0.1164985386567003	tracketch_0_all	0.5435067366314894
2111	2111	C7orf55-LUC7L2	0.0129062224384474	tracketch_0_all	0.9389370484198865
2112	2112	C7orf57	-0.0580127975662843	tracketch_0_all	0.7694877767947715
2113	2113	C7orf61	-0.4169333887026079	tracketch_0_all	0.0317098768092049
2114	2114	C7orf65	-0.4815702483157013	tracketch_0_all	0.0178669622583753
2115	2115	C7orf66	-0.0223942050258775	tracketch_0_all	0.9153195727471038
2116	2116	C7orf69	0.222672006605558	tracketch_0_all	0.2491922828955285
2117	2117	C7orf71	-0.355073559483339	tracketch_0_all	0.0671019865723544
2118	2118	C7orf72	0.0482494643047391	tracketch_0_all	0.7928441790613784
2119	2119	C7orf73	0.2195654021827477	tracketch_0_all	0.2545508461348286
2120	2120	C7orf76	-0.1477295209848826	tracketch_0_all	0.4435643972243048
2121	2121	C7orf77	-0.1960894688504062	tracketch_0_all	0.3058385078804672
2122	2122	C8A	0.0094187766401001	tracketch_0_all	0.9539837960568782
2123	2123	C8B	-0.0582143518167332	tracketch_0_all	0.7664705183074689
2124	2124	C8G	-0.258838109393598	tracketch_0_all	0.1766564327899453
2125	2125	C8orf22	0.0908141265408399	tracketch_0_all	0.6306366581554663
2126	2126	C8orf31	0.2210673017062981	tracketch_0_all	0.2518714187726742
2127	2127	C8orf33	-0.1536850165599425	tracketch_0_all	0.4221498680860302
2128	2128	C8orf34	-0.2358512222786466	tracketch_0_all	0.2189022295639739
2129	2129	C8orf37	-0.2100512869530904	tracketch_0_all	0.2721772360993107
2130	2130	C8orf4	-0.0222007965730849	tracketch_0_all	0.915340656829404
2131	2131	C8orf44	0.0976100724727583	tracketch_0_all	0.6039938595768055
2132	2132	C8orf46	0.4375852301617182	tracketch_0_all	0.0297144676009311
2133	2133	C8orf48	-0.1405495207861627	tracketch_0_all	0.4628467135235296
2134	2134	C8orf58	0.1718368368452067	tracketch_0_all	0.3709531496631235
2135	2135	C8orf59	0.2261536789884585	tracketch_0_all	0.2419480059729164
2136	2136	C8orf74	-0.1930498130227351	tracketch_0_all	0.3125265342447033
2137	2137	C8orf76	-0.0357781902802404	tracketch_0_all	0.8613586048244947
2138	2138	C8orf82	-0.4207448853842367	tracketch_0_all	0.0304557139781976
2139	2139	C8orf86	0.1746688063048641	tracketch_0_all	0.3633460710662798
2140	2140	C8orf87	0.0705699082230421	tracketch_0_all	0.705390126207665
2141	2141	C8orf88	-0.1981623958304088	tracketch_0_all	0.3015575647185379
2142	2142	C8orf89	-0.0871841700881274	tracketch_0_all	0.6497980081760574
2143	2143	C9	-0.1950236910987242	tracketch_0_all	0.3087428645077117
2144	2144	C9orf106	-0.1168501857881526	tracketch_0_all	0.5440311181622415
2145	2145	C9orf116	-0.1413851771841335	tracketch_0_all	0.4604092187186426
2146	2146	C9orf129	-0.0468879279094834	tracketch_0_all	0.8134920054649553
2147	2147	C9orf131	-0.0536816782241851	tracketch_0_all	0.7870094264794406
2148	2148	C9orf135	-0.0024966729550786	tracketch_0_all	0.9975180537312778
2149	2149	C9orf139	-0.1869514946860587	tracketch_0_all	0.3302145247077024
2150	2150	C9orf142	-0.2671265694793268	tracketch_0_all	0.1634631411619632
2151	2151	C9orf152	-0.0737333865197779	tracketch_0_all	0.7067427138099621
2152	2152	C9orf153	-0.1020735735238513	tracketch_0_all	0.5984815865762214
2153	2153	C9orf16	0.1492075113860972	tracketch_0_all	0.4339074988842197
2154	2154	C9orf163	-0.0549730177444927	tracketch_0_all	0.778211825945168
2155	2155	C9orf170	-0.0503635598600858	tracketch_0_all	0.8016533418343317
2156	2156	C9orf172	0.2763062090111283	tracketch_0_all	0.1559144567285403
2157	2157	C9orf24	0.0872926170027184	tracketch_0_all	0.6412299035053453
2158	2158	C9orf3	0.0801590422908834	tracketch_0_all	0.6684307015524346
2159	2159	C9orf40	-0.1914990733007932	tracketch_0_all	0.3164124180580987
2160	2160	C9orf43	0.0588761307899017	tracketch_0_all	0.7524893427008195
2161	2161	C9orf47	-0.0555795413468675	tracketch_0_all	0.7786320501661246
2162	2162	C9orf50	0.1193163943988522	tracketch_0_all	0.5281536382502952
2163	2163	C9orf57	-0.0971119709565302	tracketch_0_all	0.6177209574174894
2164	2164	C9orf62	-0.1675396910561965	tracketch_0_all	0.3815530991682038
2165	2165	C9orf64	0.2567249143014912	tracketch_0_all	0.18449757384882
2166	2166	C9orf66	-0.0208075644659403	tracketch_0_all	0.9246242600349422
2167	2167	C9orf72	0.021668814489821	tracketch_0_all	0.9031193705439532
2168	2168	C9orf78	-0.2628723866944035	tracketch_0_all	0.1698594881941041
2169	2169	C9orf84	0.1155010582215337	tracketch_0_all	0.543639945280491
2170	2170	C9orf85	0.1347915291670162	tracketch_0_all	0.4789515517423054
2171	2171	C9orf92	-0.1687437236427103	tracketch_0_all	0.3767873192750438
2172	2172	CA1	-0.2256735343798185	tracketch_0_all	0.239423454312081
2173	2173	CA10	-0.2672495071016121	tracketch_0_all	0.1622762142063089
2174	2174	CA11	-0.2019518211266229	tracketch_0_all	0.2895218572219953
2175	2175	CA12	-0.2213413290214953	tracketch_0_all	0.2484107144253841
2176	2176	CA13	0.1024346445716447	tracketch_0_all	0.588500945553078
2177	2177	CA14	-0.0526342005072024	tracketch_0_all	0.7902785280143084
2178	2178	CA2	-0.2605761650701097	tracketch_0_all	0.1738688644895424
2179	2179	CA3	0.0546275512661503	tracketch_0_all	0.7697731406183437
2180	2180	CA4	0.0202483454441331	tracketch_0_all	0.9087931262393882
2181	2181	CA5A	-0.1063443280388645	tracketch_0_all	0.5824465104362078
2182	2182	CA5B	-0.0430843215162671	tracketch_0_all	0.8319648678948647
2183	2183	CA6	0.0710732535690806	tracketch_0_all	0.7046345970649694
2184	2184	CA7	-0.1030468099149437	tracketch_0_all	0.5963853235549181
2185	2185	CA8	-0.0720630794782911	tracketch_0_all	0.7118340824579027
2186	2186	CA9	-0.2650277193227871	tracketch_0_all	0.1660600782666397
2187	2187	CAAP1	0.33060896417723	tracketch_0_all	0.0919594394723849
2188	2188	CAB39	0.111396915868263	tracketch_0_all	0.5579219334161766
2189	2189	CAB39L	-0.119695658947486	tracketch_0_all	0.5334736283067699
2190	2190	CABIN1	-0.2146130172346889	tracketch_0_all	0.2632207762352661
2191	2191	CABLES1	0.0783110287102791	tracketch_0_all	0.6773560696822118
2192	2192	CABLES2	-0.4548951124607381	tracketch_0_all	0.0206166375076399
2193	2193	CABP1	0.0269938893374483	tracketch_0_all	0.8815314078254689
2194	2194	CABP2	0.2283365846846169	tracketch_0_all	0.238101278312364
2195	2195	CABP4	0.0753619609105044	tracketch_0_all	0.6880963206381734
2196	2196	CABP5	-0.095334786023461	tracketch_0_all	0.6224305778656292
2197	2197	CABP7	0.0827263340196442	tracketch_0_all	0.6607797058809384
2198	2198	CABS1	0.431835463849423	tracketch_0_all	0.0320216686069042
2199	2199	CABYR	0.255891149090381	tracketch_0_all	0.187301270986374
2200	2200	CACFD1	0.1931138712829954	tracketch_0_all	0.3153956211858883
2201	2201	CACHD1	0.1095748706619242	tracketch_0_all	0.5609362770533917
2202	2202	CACNA1A	-0.1056706857624856	tracketch_0_all	0.5850837696337622
2203	2203	CACNA1B	-0.0582034794369583	tracketch_0_all	0.7665411548412575
2204	2204	CACNA1C	0.317826320194966	tracketch_0_all	0.1045693724361768
2205	2205	CACNA1D	0.0010606918324213	tracketch_0_all	0.9903495629109422
2206	2206	CACNA1E	-0.0377904579012274	tracketch_0_all	0.8529187535576352
2207	2207	CACNA1F	-0.1474952726404376	tracketch_0_all	0.442179843432714
2208	2208	CACNA1G	-0.0093280294215451	tracketch_0_all	0.9701252642250878
2209	2209	CACNA1H	0.0060193243517519	tracketch_0_all	0.9690843712588204
2210	2210	CACNA1I	0.3200220523492084	tracketch_0_all	0.1016619066355056
2211	2211	CACNA1S	0.1228900367656218	tracketch_0_all	0.5166635906901437
2212	2212	CACNA2D1	-0.0133333586467869	tracketch_0_all	0.9519152241114068
2213	2213	CACNA2D2	0.0642482635526291	tracketch_0_all	0.7329694661194586
2214	2214	CACNA2D3	-0.1362771544768635	tracketch_0_all	0.4770017113570672
2215	2215	CACNA2D4	0.1006207654318463	tracketch_0_all	0.5946545827345948
2216	2216	CACNB1	-0.4357372580853674	tracketch_0_all	0.0257442474583357
2217	2217	CACNB2	0.0216018728274448	tracketch_0_all	0.9026182106522322
2218	2218	CACNB3	0.0359997064445881	tracketch_0_all	0.8430417840359393
2219	2219	CACNB4	-0.1331798843097876	tracketch_0_all	0.4895513069240466
2220	2220	CACNG1	-0.0862233295277118	tracketch_0_all	0.6554583555610894
2221	2221	CACNG2	-0.2260462477260763	tracketch_0_all	0.2378134854470522
2222	2222	CACNG3	0.1458252454029635	tracketch_0_all	0.4492426223565406
2223	2223	CACNG4	-0.231615010487212	tracketch_0_all	0.2261116254472048
2224	2224	CACNG5	-0.0068000365968157	tracketch_0_all	0.979209783169646
2225	2225	CACNG6	-0.0066110273747533	tracketch_0_all	0.9791827722255012
2226	2226	CACNG7	0.3666426744542974	tracketch_0_all	0.0642657402754892
2227	2227	CACNG8	-0.2418990149390261	tracketch_0_all	0.2052688927344398
2228	2228	CACTIN	0.0134987142869555	tracketch_0_all	0.9396337947524828
2229	2229	CACUL1	-0.1979665505264041	tracketch_0_all	0.300627824702276
2230	2230	CACYBP	0.0378874189457824	tracketch_0_all	0.8371180313646615
2231	2231	CAD	0.2402364263515763	tracketch_0_all	0.2147900562221143
2232	2232	CADM1	0.0318611290033299	tracketch_0_all	0.8606010352867379
2233	2233	CADM2	-0.3345664262360648	tracketch_0_all	0.081849087620345
2234	2234	CADM3	-0.0840912952242965	tracketch_0_all	0.6665069976563148
2235	2235	CADM4	-0.3244428111526172	tracketch_0_all	0.0919366064800323
2236	2236	CADPS	-0.1874115877270176	tracketch_0_all	0.3271460620205284
2237	2237	CADPS2	-0.4197620351178289	tracketch_0_all	0.030604857141011
2238	2238	CAGE1	0.0102853586932818	tracketch_0_all	0.9509245637283148
2239	2239	CALB1	0.0731431484647514	tracketch_0_all	0.6968101678132634
2240	2240	CALB2	-0.011596084312765	tracketch_0_all	0.9573021585582258
2241	2241	CALCA	-0.2829161805895201	tracketch_0_all	0.1416800778109514
2242	2242	CALCB	0.3433036759224564	tracketch_0_all	0.0840369740960673
2243	2243	CALCOCO1	-0.0774700587090061	tracketch_0_all	0.6920612940506112
2244	2244	CALCOCO2	0.0085877812905052	tracketch_0_all	0.9567980838164172
2245	2245	CALCR	-0.0116286348214139	tracketch_0_all	0.9611170171911544
2246	2246	CALCRL	-0.1691888413647436	tracketch_0_all	0.3786808058919225
2247	2247	CALD1	-0.0414959837276648	tracketch_0_all	0.8344234467820516
2248	2248	CALHM1	-0.1124512041546002	tracketch_0_all	0.5615734632825322
2249	2249	CALHM2	0.03607001474789	tracketch_0_all	0.8457510400306565
2250	2250	CALHM3	0.3279516132471898	tracketch_0_all	0.0952859635539776
2251	2251	CALM1	-0.3115950902735442	tracketch_0_all	0.1051146437258896
2252	2252	CALM2	-0.2874245407216198	tracketch_0_all	0.1341387776644171
2253	2253	CALM3	-0.309637478253405	tracketch_0_all	0.1076332685248803
2254	2254	CALML3	-0.2301027642424105	tracketch_0_all	0.2293974387892412
2255	2255	CALML4	-0.1950349439622841	tracketch_0_all	0.3074533348289753
2256	2256	CALML5	-0.3647463523031986	tracketch_0_all	0.058945167248997
2257	2257	CALML6	0.2569365631426236	tracketch_0_all	0.1852673857569445
2258	2258	CALN1	-0.1717635616073196	tracketch_0_all	0.3714224405272206
2259	2259	CALR	0.1256754968399893	tracketch_0_all	0.5111567587430564
2260	2260	CALR3	0.1607033407914629	tracketch_0_all	0.4009383096755193
2261	2261	CALU	-0.2036399437587271	tracketch_0_all	0.2890479025977581
2262	2262	CALY	-0.052590898540007	tracketch_0_all	0.7901242352830069
2263	2263	CAMK1	-0.0346383129249491	tracketch_0_all	0.8641190650190833
2264	2264	CAMK1D	0.0915871964234804	tracketch_0_all	0.625297818735092
2265	2265	CAMK1G	-0.1669343601007928	tracketch_0_all	0.3877056675713551
2266	2266	CAMK2A	-0.0091317023584876	tracketch_0_all	0.9700187750352224
2267	2267	CAMK2B	-0.1768968878164699	tracketch_0_all	0.3562229547456407
2268	2268	CAMK2D	0.0788282778669491	tracketch_0_all	0.6764615993520094
2269	2269	CAMK2G	0.102144405998428	tracketch_0_all	0.5884780153990559
2270	2270	CAMK2N1	-0.3224256999055578	tracketch_0_all	0.0940874743596426
2271	2271	CAMK2N2	0.120725962445775	tracketch_0_all	0.5250979037418367
2272	2272	CAMK4	-0.068225846833906	tracketch_0_all	0.7265092838704001
2273	2273	CAMKK1	-0.0527038905502056	tracketch_0_all	0.7900146369197146
2274	2274	CAMKK2	0.0118685334609615	tracketch_0_all	0.9450077095355774
2275	2275	CAMKMT	-0.1409203107753783	tracketch_0_all	0.4630500728979716
2276	2276	CAMKV	0.1043265824164142	tracketch_0_all	0.5810732273982888
2277	2277	CAMLG	0.3243968582968561	tracketch_0_all	0.0981518441600662
2278	2278	CAMP	-0.2073973502447418	tracketch_0_all	0.2774373745673208
2279	2279	CAMSAP1	0.4138903815893659	tracketch_0_all	0.0376393620189884
2280	2280	CAMSAP2	-0.3735693417930406	tracketch_0_all	0.0540935936015931
2281	2281	CAMSAP3	0.4037044797960472	tracketch_0_all	0.0435983843763258
2282	2282	CAMTA1	-0.0922754790836995	tracketch_0_all	0.6364212753158981
2283	2283	CAMTA2	0.5121510650122069	tracketch_0_all	0.011151341979977
2284	2284	CAND1	0.0995994818235671	tracketch_0_all	0.5960784870023677
2285	2285	CAND2	0.211706732671432	tracketch_0_all	0.2724916512620888
2286	2286	CANT1	0.1513109099172622	tracketch_0_all	0.4272149059215131
2287	2287	CANX	-0.4159545663128119	tracketch_0_all	0.0323386099730915
2288	2288	CAP1	-0.5539388717065377	tracketch_0_all	0.0059140365043193
2289	2289	CAP2	0.1226490375342804	tracketch_0_all	0.518058832265389
2290	2290	CAPG	-0.1014830335391839	tracketch_0_all	0.5995960309263652
2291	2291	CAPN1	-0.196822469041769	tracketch_0_all	0.3061983947046113
2292	2292	CAPN10	-0.1457241822568167	tracketch_0_all	0.4473785757255463
2293	2293	CAPN11	-0.0255684129923864	tracketch_0_all	0.9002875936838891
2294	2294	CAPN12	-0.0392683850144515	tracketch_0_all	0.8463491672686237
2295	2295	CAPN13	0.3081271583553016	tracketch_0_all	0.116822139102573
2296	2296	CAPN14	-0.0665541967602813	tracketch_0_all	0.734861398149624
2297	2297	CAPN15	-0.3213516414351845	tracketch_0_all	0.0959070209459669
2298	2298	CAPN2	0.1813000839713879	tracketch_0_all	0.3467355063573123
2299	2299	CAPN3	-0.1412791106131085	tracketch_0_all	0.4648143344943019
2300	2300	CAPN5	-0.1927844463810365	tracketch_0_all	0.3151201678526139
2301	2301	CAPN6	0.09083432812233	tracketch_0_all	0.6310938038108653
2302	2302	CAPN7	-0.1197399879211012	tracketch_0_all	0.5333188497671205
2303	2303	CAPN8	-0.2125216066399296	tracketch_0_all	0.2655429401383553
2304	2304	CAPN9	-0.0089332653707262	tracketch_0_all	0.9701844356818652
2305	2305	CAPNS1	0.0553212066798348	tracketch_0_all	0.7640376872627221
2306	2306	CAPNS2	-0.1561523929812908	tracketch_0_all	0.4160746403718688
2307	2307	CAPRIN1	0.0552411794239606	tracketch_0_all	0.7670955593279114
2308	2308	CAPRIN2	-0.121964402251083	tracketch_0_all	0.5270389024151427
2309	2309	CAPS	-0.3838621934068172	tracketch_0_all	0.0513398375622059
2310	2310	CAPS2	0.0625061730323063	tracketch_0_all	0.7354854675533705
2311	2311	CAPSL	-0.2636516433480841	tracketch_0_all	0.1678997373185682
2312	2312	CAPZA1	0.1037426265927139	tracketch_0_all	0.5805939288822245
2313	2313	CAPZA2	0.1416743088953085	tracketch_0_all	0.4578831124710938
2314	2314	CAPZA3	-0.2829779239169265	tracketch_0_all	0.1409384427870067
2315	2315	CAPZB	-0.5065476428503292	tracketch_0_all	0.0100511803952624
2316	2316	CARD10	0.1893862586770208	tracketch_0_all	0.3224238105553426
2317	2317	CARD11	-0.3039324846823136	tracketch_0_all	0.1158234143009055
2318	2318	CARD14	0.233373179269646	tracketch_0_all	0.2268852266604431
2319	2319	CARD16	-0.004887111365704	tracketch_0_all	0.988208994168308
2320	2320	CARD17	-0.1068648182173293	tracketch_0_all	0.5804944353325691
2321	2321	CARD18	0.2796984697513416	tracketch_0_all	0.1500777609132108
2322	2322	CARD6	-0.2467525352100867	tracketch_0_all	0.1966027519391161
2323	2323	CARD8	0.6474226044481957	tracketch_0_all	0.0023233298431242
2324	2324	CARD9	-0.0699660103825162	tracketch_0_all	0.7205322866041894
2325	2325	CARF	-0.1575029514828901	tracketch_0_all	0.4106629296993055
2326	2326	CARHSP1	-0.3206116847483518	tracketch_0_all	0.0986301710594348
2327	2327	CARM1	-0.70359461059711	tracketch_0_all	0.0023428593387108
2328	2328	CARMIL1	-0.3026070057871388	tracketch_0_all	0.1145269861436285
2329	2329	CARMIL2	-0.3471319249527594	tracketch_0_all	0.0715693829782179
2330	2330	CARMIL3	0.1855585274712796	tracketch_0_all	0.3364676554388746
2331	2331	CARNS1	0.0240012459268683	tracketch_0_all	0.8935516666165474
2332	2332	CARS	0.1707922752760513	tracketch_0_all	0.3719603275300449
2333	2333	CARS2	-0.3301552923694439	tracketch_0_all	0.0858226112597063
2334	2334	CARTPT	-0.2150985361341685	tracketch_0_all	0.2587859289887136
2335	2335	CASC1	0.273245460147363	tracketch_0_all	0.1597601156107274
2336	2336	CASC10	-0.3859146227702861	tracketch_0_all	0.046469511712572
2337	2337	CASC3	0.1693110062649493	tracketch_0_all	0.3784696735839136
2338	2338	CASC4	-0.1565929425113032	tracketch_0_all	0.4171078575662391
2339	2339	CASD1	-0.0669473311724362	tracketch_0_all	0.735381796051923
2340	2340	CASK	-0.0618392845080873	tracketch_0_all	0.7526998920388108
2341	2341	CASKIN1	0.0917863493412042	tracketch_0_all	0.6280072690531484
2342	2342	CASKIN2	0.3354514536107011	tracketch_0_all	0.0873737001529664
2343	2343	CASP1	0.1506253006604077	tracketch_0_all	0.4298313725217762
2344	2344	CASP10	0.0713185007642016	tracketch_0_all	0.7060246890717267
2345	2345	CASP12	0.0959708014008637	tracketch_0_all	0.6091514924834032
2346	2346	CASP14	0.0197042866582703	tracketch_0_all	0.9116727066408884
2347	2347	CASP2	0.0209756524845818	tracketch_0_all	0.9058451440225
2348	2348	CASP3	-0.0202849235109088	tracketch_0_all	0.9246157098080188
2349	2349	CASP4	-0.434753789853125	tracketch_0_all	0.0273472206831543
2350	2350	CASP5	0.2778377728309376	tracketch_0_all	0.153019427621576
2351	2351	CASP6	0.166133838125639	tracketch_0_all	0.3852160941115704
2352	2352	CASP7	-0.3177522484938196	tracketch_0_all	0.1007443118279418
2353	2353	CASP8	0.155794383059564	tracketch_0_all	0.4163743841225395
2354	2354	CASP8AP2	0.2115875533309095	tracketch_0_all	0.2736646840989924
2355	2355	CASP9	-0.2496628575025889	tracketch_0_all	0.1937911847063257
2356	2356	CASQ1	-0.7583015344083494	tracketch_0_all	0.0008959277552462
2357	2357	CASQ2	0.2165262698599082	tracketch_0_all	0.2606577485532749
2358	2358	CASR	0.2799238284648327	tracketch_0_all	0.1499096712248282
2359	2359	CASS4	-0.1939685469417477	tracketch_0_all	0.3114023737276011
2360	2360	CAST	-0.2021788472207298	tracketch_0_all	0.289499898684669
2361	2361	CASTOR1	-0.1284752253628053	tracketch_0_all	0.5034820556241814
2362	2362	CASTOR2	0.0419404101925225	tracketch_0_all	0.8223025285012827
2363	2363	CASZ1	0.1469074682189971	tracketch_0_all	0.4416333090412965
2364	2364	CAT	0.2202774335734722	tracketch_0_all	0.2544195807192188
2365	2365	CATIP	0.0289564366280692	tracketch_0_all	0.87283135760746
2366	2366	CATSPER1	0.1108575825373659	tracketch_0_all	0.5579703199276301
2367	2367	CATSPER2	-0.1736937676481042	tracketch_0_all	0.364391724954357
2368	2368	CATSPER3	0.2927783370898711	tracketch_0_all	0.1346930849894013
2369	2369	CATSPER4	0.0063324466390232	tracketch_0_all	0.9660491378626443
2370	2370	CATSPERB	-0.2501139127947625	tracketch_0_all	0.1907120342354972
2371	2371	CATSPERD	-0.1995282879725768	tracketch_0_all	0.296162177206465
2372	2372	CATSPERE	0.018782567852713	tracketch_0_all	0.915344348972848
2373	2373	CATSPERG	-0.0718084211172225	tracketch_0_all	0.7144422903162511
2374	2374	CATSPERZ	-0.1372948421733836	tracketch_0_all	0.4754616988941398
2375	2375	CAV1	-0.0458728994207401	tracketch_0_all	0.816842431317266
2376	2376	CAV2	-0.3306446095162813	tracketch_0_all	0.0864324950596934
2377	2377	CAV3	0.166387162149954	tracketch_0_all	0.3847826559035503
2378	2378	CBFA2T2	-0.0853485565323689	tracketch_0_all	0.6609270029720298
2379	2379	CBFA2T3	0.0114386443178668	tracketch_0_all	0.9451145873721212
2380	2380	CBFB	-0.90963771485565	tracketch_0_all	8.744550262679002e-06
2381	2381	CBL	-0.0289694817022941	tracketch_0_all	0.8883816941779125
2382	2382	CBLB	-0.1004477318594957	tracketch_0_all	0.6064328118067364
2383	2383	CBLC	-0.0002791755078806	tracketch_0_all	0.996380679227112
2384	2384	CBLL1	0.2193977840122958	tracketch_0_all	0.2549082067555634
2385	2385	CBLN1	-0.3011428774279477	tracketch_0_all	0.1180920421240532
2386	2386	CBLN2	-0.1632703768686937	tracketch_0_all	0.3960495231086643
2387	2387	CBLN3	-0.0877521299500563	tracketch_0_all	0.6507446543228271
2388	2388	CBLN4	0.4937555707479171	tracketch_0_all	0.0145996096335601
2389	2389	CBR1	-0.3762786862540843	tracketch_0_all	0.0522285753539028
2390	2390	CBR3	-0.5077616011818379	tracketch_0_all	0.009558279245456
2391	2391	CBR4	-0.2944252482337575	tracketch_0_all	0.1259123905856366
2392	2392	CBS	-0.2447069616263832	tracketch_0_all	0.2008654287071634
2393	2393	CBWD1	-0.0444222710482168	tracketch_0_all	0.8256269150261445
2394	2394	CBWD2	-0.1551607317135976	tracketch_0_all	0.4197386069319313
2395	2395	CBWD3	0.3261006262258978	tracketch_0_all	0.3380281690140845
2396	2396	CBWD5	-0.1470551008826445	tracketch_0_all	0.444788148452732
2397	2397	CBWD7	-0.1718816704430154	tracketch_0_all	0.4590919008024048
2398	2398	CBX1	0.2415623282324598	tracketch_0_all	0.2106935259090579
2399	2399	CBX2	0.3271228944080916	tracketch_0_all	0.0946748166522859
2400	2400	CBX3	-0.2691582470044671	tracketch_0_all	0.1605787998386533
2401	2401	CBX4	-0.0644656510967486	tracketch_0_all	0.7432224513024498
2402	2402	CBX5	0.0680661023431387	tracketch_0_all	0.7189513690783667
2403	2403	CBX6	-0.195576892923097	tracketch_0_all	0.3071673880353857
2404	2404	CBX7	0.0341065201574691	tracketch_0_all	0.8516904357307377
2405	2405	CBX8	0.0082030536018884	tracketch_0_all	0.960087492140228
2406	2406	CBY1	-0.0037060620699823	tracketch_0_all	0.9943840069171336
2407	2407	CBY3	-0.0634059107597237	tracketch_0_all	0.7490057081995073
2408	2408	CC2D1A	0.1709039257786317	tracketch_0_all	0.3713752199558021
2409	2409	CC2D1B	-0.000109580672175	tracketch_0_all	0.9932402197427752
2410	2410	CC2D2A	0.0069099199757891	tracketch_0_all	0.96311427247115
2411	2411	CC2D2B	-0.1615999438749564	tracketch_0_all	0.3976448205615857
2412	2412	CCAR1	0.2866521404484688	tracketch_0_all	0.14049013884354
2413	2413	CCAR2	-0.3887173234419014	tracketch_0_all	0.0461491696879492
2414	2414	CCBE1	-0.3455386163938698	tracketch_0_all	0.0734192440054529
2415	2415	CCDC102A	0.0750532922985676	tracketch_0_all	0.6904090598593128
2416	2416	CCDC102B	-0.1503553114289314	tracketch_0_all	0.4331933606127675
2417	2417	CCDC103	0.1461918157403265	tracketch_0_all	0.4449520601893224
2418	2418	CCDC105	-0.215711943452369	tracketch_0_all	0.2645036989204707
2419	2419	CCDC106	0.2277817688981543	tracketch_0_all	0.237812125183678
2420	2420	CCDC107	-0.1136581996857394	tracketch_0_all	0.559100407306577
2421	2421	CCDC110	-0.0347457961603039	tracketch_0_all	0.8643022147662516
2422	2422	CCDC112	0.2485859560721225	tracketch_0_all	0.2002932436349754
2423	2423	CCDC113	0.1383262403166236	tracketch_0_all	0.4672478456707359
2424	2424	CCDC114	0.1405188160367949	tracketch_0_all	0.4610054998848877
2425	2425	CCDC115	0.2260007296722496	tracketch_0_all	0.2422746635060623
2426	2426	CCDC116	0.4866086964870068	tracketch_0_all	0.0167970179529017
2427	2427	CCDC117	0.0645380605189319	tracketch_0_all	0.7300709391923893
2428	2428	CCDC12	-0.0023845729196856	tracketch_0_all	0.997547493717162
2429	2429	CCDC120	-0.0356960127212085	tracketch_0_all	0.8613537467410154
2430	2430	CCDC121	-0.2040421116403192	tracketch_0_all	0.2867312769098353
2431	2431	CCDC122	0.0245655569063203	tracketch_0_all	0.890615440961679
2432	2432	CCDC124	-0.0100312836237357	tracketch_0_all	0.9640823913468984
2433	2433	CCDC125	0.1326669499032961	tracketch_0_all	0.4853763671436349
2434	2434	CCDC126	-0.2200335888604102	tracketch_0_all	0.2495502264862808
2435	2435	CCDC127	-0.0949194458408833	tracketch_0_all	0.6228025127368018
2436	2436	CCDC129	-0.1062993887007915	tracketch_0_all	0.5858595084037315
2437	2437	CCDC13	-0.1611692636642149	tracketch_0_all	0.4006969600882694
2438	2438	CCDC130	0.2972674231014254	tracketch_0_all	0.1299815213078699
2439	2439	CCDC134	-0.2855078398681828	tracketch_0_all	0.1355775476676365
2440	2440	CCDC136	0.4273234727063097	tracketch_0_all	0.0315914367339804
2441	2441	CCDC137	0.3836393745211754	tracketch_0_all	0.0541836624692987
2442	2442	CCDC138	-0.1958328266746311	tracketch_0_all	0.306176436167285
2443	2443	CCDC14	-0.020170804538937	tracketch_0_all	0.9246872207968336
2444	2444	CCDC140	0.1784503129724465	tracketch_0_all	0.35356373701076
2445	2445	CCDC141	0.1273281191607127	tracketch_0_all	0.5052258161082291
2446	2446	CCDC142	-0.1924017097179093	tracketch_0_all	0.3160006469023961
2447	2447	CCDC144A	-0.2670583321698055	tracketch_0_all	0.1628085629939669
2448	2448	CCDC144NL	0.1405977924938589	tracketch_0_all	0.4613696618224935
2449	2449	CCDC146	-0.0289820935085128	tracketch_0_all	0.8884407684730203
2450	2450	CCDC148	0.2999095671531039	tracketch_0_all	0.1287316335903243
2451	2451	CCDC149	0.3446105605186721	tracketch_0_all	0.0788183236609701
2452	2452	CCDC15	-0.0110099987258353	tracketch_0_all	0.960974189536864
2453	2453	CCDC150	-0.0070918913758505	tracketch_0_all	0.9804651119406882
2454	2454	CCDC151	-0.103719014733522	tracketch_0_all	0.5906070219030094
2455	2455	CCDC152	-0.0775719589983687	tracketch_0_all	0.6916438875180727
2456	2456	CCDC153	0.1121852128757341	tracketch_0_all	0.5532697355147618
2457	2457	CCDC154	0.0196700138345996	tracketch_0_all	0.912524037189795
2458	2458	CCDC155	-0.1459513329674298	tracketch_0_all	0.4492993647715785
2459	2459	CCDC157	-0.1701660807860766	tracketch_0_all	0.3748362157881009
2460	2460	CCDC158	0.1274259452635041	tracketch_0_all	0.5043681700507995
2461	2461	CCDC159	0.0584999343905283	tracketch_0_all	0.7526297413133702
2462	2462	CCDC160	-0.0620618427902019	tracketch_0_all	0.7491649561759577
2463	2463	CCDC166	-0.1601637471556962	tracketch_0_all	0.4048912350409286
2464	2464	CCDC167	0.1402316301024603	tracketch_0_all	0.4623853899163385
2465	2465	CCDC168	0.1697745685602082	tracketch_0_all	0.3731585252393711
2466	2466	CCDC169	0.0577993758507649	tracketch_0_all	0.7553433695832187
2467	2467	CCDC17	-0.1732231782247042	tracketch_0_all	0.3688094717470625
2468	2468	CCDC170	-0.0396231894395117	tracketch_0_all	0.8433437625050105
2469	2469	CCDC171	-0.0528736966732119	tracketch_0_all	0.7917015578270551
2470	2470	CCDC172	-0.1346482837598108	tracketch_0_all	0.4828094529948603
2471	2471	CCDC173	-0.149573068061015	tracketch_0_all	0.4373695634948839
2472	2472	CCDC174	-0.5430576739268402	tracketch_0_all	0.0066232195306226
2473	2473	CCDC175	-0.1333035819386818	tracketch_0_all	0.4878086152183642
2474	2474	CCDC177	0.0296892735272595	tracketch_0_all	0.8695265005781848
2475	2475	CCDC178	0.1497695980071476	tracketch_0_all	0.433076572285926
2476	2476	CCDC179	-0.065961152719536	tracketch_0_all	0.7348950160873006
2477	2477	CCDC18	0.0807519703995121	tracketch_0_all	0.6685491416276591
2478	2478	CCDC180	0.1645499226674679	tracketch_0_all	0.39071068368829
2479	2479	CCDC181	-0.1737026051192541	tracketch_0_all	0.3643861867391907
2480	2480	CCDC182	-0.1064616171786964	tracketch_0_all	0.5798341246260672
2481	2481	CCDC183	0.2928908534124212	tracketch_0_all	0.132109459033458
2482	2482	CCDC184	-0.8051008046668996	tracketch_0_all	0.0002601989511494
2483	2483	CCDC185	-0.1908611622025652	tracketch_0_all	0.3204397692624103
2484	2484	CCDC186	-0.275299211795041	tracketch_0_all	0.1521816025447418
2485	2485	CCDC187	-0.0633788758951666	tracketch_0_all	0.7491343502500383
2486	2486	CCDC22	-0.6929293152934427	tracketch_0_all	0.0004820190428127
2487	2487	CCDC24	-0.2019324271013239	tracketch_0_all	0.2935841866273576
2488	2488	CCDC25	0.1113373196843921	tracketch_0_all	0.5560653682337403
2489	2489	CCDC27	-0.0568351865485118	tracketch_0_all	0.7752883284690153
2490	2490	CCDC28A	-0.0242898648378909	tracketch_0_all	0.9064183007113836
2491	2491	CCDC28B	-0.2325486826012886	tracketch_0_all	0.2247831339389646
2492	2492	CCDC3	0.0423626180170902	tracketch_0_all	0.8196091098587079
2493	2493	CCDC30	0.1385115506304288	tracketch_0_all	0.4662824473217361
2494	2494	CCDC33	-0.1897267980730257	tracketch_0_all	0.3231004444223347
2495	2495	CCDC34	-0.0076958214145035	tracketch_0_all	0.9761313128305046
2496	2496	CCDC36	-0.079626002605618	tracketch_0_all	0.6834793924228181
2497	2497	CCDC38	0.3606319278580909	tracketch_0_all	0.0676308375399073
2498	2498	CCDC39	0.0425118641832392	tracketch_0_all	0.8194128432861456
2499	2499	CCDC40	0.0355042355209881	tracketch_0_all	0.8470328939374956
2500	2500	CCDC42	-0.0129122295323225	tracketch_0_all	0.9543455289527444
2501	2501	CCDC43	0.0200318587597018	tracketch_0_all	0.9086165834857516
2502	2502	CCDC47	-0.2270934840642186	tracketch_0_all	0.2363910386043231
2503	2503	CCDC50	-0.3124597895301083	tracketch_0_all	0.1056405798433549
2504	2504	CCDC51	-0.3917580170640375	tracketch_0_all	0.0432829975968518
2505	2505	CCDC54	0.1757498989471525	tracketch_0_all	0.357932611483664
2506	2506	CCDC57	0.0214381511299279	tracketch_0_all	0.9056336230678128
2507	2507	CCDC58	-0.0976019236892052	tracketch_0_all	0.6142775478473856
2508	2508	CCDC59	-0.4587878393897298	tracketch_0_all	0.0184773318667103
2509	2509	CCDC6	-0.1413806617324839	tracketch_0_all	0.4629772016457826
2510	2510	CCDC60	0.1436228914682351	tracketch_0_all	0.4515645919362907
2511	2511	CCDC61	-0.4469799104054422	tracketch_0_all	0.0220692044679405
2512	2512	CCDC62	0.0565115970886578	tracketch_0_all	0.7610003163098154
2513	2513	CCDC63	-0.0507284259351935	tracketch_0_all	0.7992357651717097
2514	2514	CCDC65	0.0775665071271285	tracketch_0_all	0.6795597935100766
2515	2515	CCDC66	0.1157775138375757	tracketch_0_all	0.5443340682480085
2516	2516	CCDC68	-0.1916919132005656	tracketch_0_all	0.3173988033277289
2517	2517	CCDC69	-0.2291455605994193	tracketch_0_all	0.231466885189739
2518	2518	CCDC7	-0.1112203371791261	tracketch_0_all	0.5656851508160439
2519	2519	CCDC70	0.0758158164984168	tracketch_0_all	0.6874732228511227
2520	2520	CCDC71	-0.0409511684242696	tracketch_0_all	0.8403689636673167
2521	2521	CCDC71L	-0.1457637690629442	tracketch_0_all	0.4501662411876187
2522	2522	CCDC73	0.3237741375025731	tracketch_0_all	0.0993474185043136
2523	2523	CCDC74A	-0.0202957293728159	tracketch_0_all	0.9215782416934424
2524	2524	CCDC74B	0.0805293264282715	tracketch_0_all	0.668556428752878
2525	2525	CCDC77	0.450040737629028	tracketch_0_all	0.0247570848953488
2526	2526	CCDC78	0.5487717432265898	tracketch_0_all	0.0069667831942763
2527	2527	CCDC8	-0.1691401794593966	tracketch_0_all	0.376691420707163
2528	2528	CCDC80	-0.1267523761510981	tracketch_0_all	0.5115301510392728
2529	2529	CCDC81	-0.0433569411915751	tracketch_0_all	0.8254441539256545
2530	2530	CCDC82	-0.0476317258975449	tracketch_0_all	0.8105840538559361
2531	2531	CCDC83	0.0226158803220798	tracketch_0_all	0.8994422871584967
2532	2532	CCDC84	-0.060253110518137	tracketch_0_all	0.7608298947413626
2533	2533	CCDC85A	0.1512701643631249	tracketch_0_all	0.4282208206867299
2534	2534	CCDC85B	0.1386087094205592	tracketch_0_all	0.4673976689652365
2535	2535	CCDC85C	-0.056556927830122	tracketch_0_all	0.7743716081164778
2536	2536	CCDC86	-0.3253889724455236	tracketch_0_all	0.0911116067435834
2537	2537	CCDC87	0.212986534075164	tracketch_0_all	0.269026671801337
2538	2538	CCDC88A	0.5588846861056086	tracketch_0_all	0.0094427540203191
2539	2539	CCDC88B	0.0550573232504378	tracketch_0_all	0.7672971697923009
2540	2540	CCDC88C	0.2777956602250357	tracketch_0_all	0.1521843230714902
2541	2541	CCDC89	0.0119496913098153	tracketch_0_all	0.9418840590200788
2542	2542	CCDC9	-0.0394012826270947	tracketch_0_all	0.843368247245746
2543	2543	CCDC90B	0.063610472650672	tracketch_0_all	0.7354795406915259
2544	2544	CCDC91	-0.1030274547800279	tracketch_0_all	0.5934302485361501
2545	2545	CCDC92	0.1244616423678263	tracketch_0_all	0.5131083480383472
2546	2546	CCDC93	-0.3853484019480439	tracketch_0_all	0.0468711780546377
2547	2547	CCDC94	0.1031017782579121	tracketch_0_all	0.586278566684653
2548	2548	CCDC96	0.1707245457007078	tracketch_0_all	0.3724822800190573
2549	2549	CCDC97	0.33374380352519	tracketch_0_all	0.087985332863006
2550	2550	CCER1	-0.1750261887930565	tracketch_0_all	0.3607653599604241
2551	2551	CCER2	0.029196727887091	tracketch_0_all	0.8725408442153998
2552	2552	CCHCR1	-0.1737699937810309	tracketch_0_all	0.3649952932458211
2553	2553	CCIN	-0.1750682800324368	tracketch_0_all	0.3614136226198974
2554	2554	CCK	0.1385178603426824	tracketch_0_all	0.4648672876042259
2555	2555	CCKAR	0.0665650000147536	tracketch_0_all	0.7244426551583203
2556	2556	CCKBR	-0.5223435711538843	tracketch_0_all	0.0077844958055064
2557	2557	CCL1	0.087399422390395	tracketch_0_all	0.6420413006080523
2558	2558	CCL11	0.1939054013201188	tracketch_0_all	0.3138119831333171
2559	2559	CCL13	-0.013743195880851	tracketch_0_all	0.9518918081490366
2560	2560	CCL14	0.2152736278572397	tracketch_0_all	0.2693880160505248
2561	2561	CCL15	-0.0422369020486448	tracketch_0_all	0.8344702787067918
2562	2562	CCL16	-0.0604189276698943	tracketch_0_all	0.7577090619142821
2563	2563	CCL17	0.0418905235168964	tracketch_0_all	0.8194658935577392
2564	2564	CCL18	0.2014080159431057	tracketch_0_all	0.2956762716968688
2565	2565	CCL19	-0.3237258992610077	tracketch_0_all	0.0970915188598816
2566	2566	CCL2	-0.4360158352872953	tracketch_0_all	0.0251468003520555
2567	2567	CCL20	0.0892743862457803	tracketch_0_all	0.6361116210749297
2568	2568	CCL21	0.0654319696776552	tracketch_0_all	0.7240266088891559
2569	2569	CCL22	-0.1237020438446211	tracketch_0_all	0.5210376147315358
2570	2570	CCL23	0.2097721111776717	tracketch_0_all	0.2765710811212981
2571	2571	CCL24	-0.1755103228580156	tracketch_0_all	0.3580283157282056
2572	2572	CCL25	0.1848438526468158	tracketch_0_all	0.3359158743172996
2573	2573	CCL26	-0.0231184821063664	tracketch_0_all	0.9124767194567068
2574	2574	CCL27	0.0352317723180025	tracketch_0_all	0.8461908909088692
2575	2575	CCL28	0.1869879785874555	tracketch_0_all	0.3325923622474641
2576	2576	CCL3	-0.1193514796563476	tracketch_0_all	0.5337677366806046
2577	2577	CCL3L3	0.2796732634067277	tracketch_0_all	0.1541944036918714
2578	2578	CCL4	-0.1431683802932019	tracketch_0_all	0.4558595263786403
2579	2579	CCL5	0.2757227436563198	tracketch_0_all	0.1559926718725565
2580	2580	CCL7	-0.1066207622671433	tracketch_0_all	0.5802029503238131
2581	2581	CCL8	-0.1176672242962323	tracketch_0_all	0.5410851763404144
2582	2582	CCM2	0.1230387023555111	tracketch_0_all	0.5159802526679501
2583	2583	CCM2L	0.1571540614333879	tracketch_0_all	0.409922169130387
2584	2584	CCNA1	0.3384415415397379	tracketch_0_all	0.085317759224541
2585	2585	CCNA2	-0.3440089195449811	tracketch_0_all	0.0741890559135774
2586	2586	CCNB1	0.2493205547168845	tracketch_0_all	0.1998758371024369
2587	2587	CCNB1IP1	-0.2530930552013838	tracketch_0_all	0.1865705180694228
2588	2588	CCNB2	0.0253257400454511	tracketch_0_all	0.8875031583615219
2589	2589	CCNB3	0.1055518793223446	tracketch_0_all	0.5783028567134025
2590	2590	CCNC	-0.7539007884307284	tracketch_0_all	0.000156041641354
2591	2591	CCND1	-0.1271858876082912	tracketch_0_all	0.5084525551551577
2592	2592	CCND2	0.4102812360147707	tracketch_0_all	0.0393865231614716
2593	2593	CCND3	-0.0207827184436235	tracketch_0_all	0.9224559030548066
2594	2594	CCNDBP1	-0.317828375185562	tracketch_0_all	0.0983974688607779
2595	2595	CCNE1	-0.2724004374963286	tracketch_0_all	0.1545693505748011
2596	2596	CCNE2	-0.2927428850957255	tracketch_0_all	0.1282774999466825
2597	2597	CCNF	-0.2597346506344877	tracketch_0_all	0.1749350194899022
2598	2598	CCNG1	0.0258730626318894	tracketch_0_all	0.8875344444191284
2599	2599	CCNG2	0.0336143434615615	tracketch_0_all	0.8548178755513499
2600	2600	CCNH	-0.1422602356912386	tracketch_0_all	0.4609723677555591
2601	2601	CCNI	0.1450271616510126	tracketch_0_all	0.4463443869144801
2602	2602	CCNI2	-0.0548634051595715	tracketch_0_all	0.7813498563877652
2603	2603	CCNJ	0.3561091667555937	tracketch_0_all	0.0704941919425867
2604	2604	CCNJL	0.0478600987901545	tracketch_0_all	0.7957776841894985
2605	2605	CCNK	0.0021493161593481	tracketch_0_all	0.9878463868174155
2606	2606	CCNL1	-0.1182421719004161	tracketch_0_all	0.5390663511697706
2607	2607	CCNL2	-0.1932670415450632	tracketch_0_all	0.3126457516132845
2608	2608	CCNO	0.2021428126613414	tracketch_0_all	0.2930821522806103
2609	2609	CCNT1	0.0925582583621739	tracketch_0_all	0.6256473092605904
2610	2610	CCNT2	-0.096649686805321	tracketch_0_all	0.6170089567027682
2611	2611	CCNY	-0.0803238171721498	tracketch_0_all	0.6832273550519137
2612	2612	CCNYL1	0.2418661781488361	tracketch_0_all	0.2117316983485771
2613	2613	CCP110	0.2279504926184961	tracketch_0_all	0.2387814099994612
2614	2614	CCPG1	-0.0002745473582238	tracketch_0_all	0.9937952071994464
2615	2615	CCR1	-0.2217186033752035	tracketch_0_all	0.2454786667223079
2616	2616	CCR10	-0.0011431358428098	tracketch_0_all	0.9994511823093472
2617	2617	CCR2	-0.1313253707995318	tracketch_0_all	0.4953432112096972
2618	2618	CCR3	-0.0403276039178218	tracketch_0_all	0.8404139495203347
2619	2619	CCR4	-0.2927138022414012	tracketch_0_all	0.1271880261456223
2620	2620	CCR5	0.3465343991475235	tracketch_0_all	0.0776073006112586
2621	2621	CCR6	-0.1272445410731139	tracketch_0_all	0.5084549841968974
2622	2622	CCR7	-0.2164027309069824	tracketch_0_all	0.2572693324881563
2623	2623	CCR8	-0.1344044834660429	tracketch_0_all	0.4825641197791573
2624	2624	CCR9	0.0493078662260626	tracketch_0_all	0.787351921364729
2625	2625	CCRL2	-0.2666884536822375	tracketch_0_all	0.1655153899469444
2626	2626	CCS	-0.0824165084233704	tracketch_0_all	0.6723755624992682
2627	2627	CCSAP	0.2409039265735368	tracketch_0_all	0.2137685955897638
2628	2628	CCSER1	0.0026229955337527	tracketch_0_all	0.9843062042244048
2629	2629	CCSER2	-0.0486681578540883	tracketch_0_all	0.8077001983409742
2630	2630	CCT2	0.2701007497081168	tracketch_0_all	0.1696211506186113
2631	2631	CCT3	0.7390952802619671	tracketch_0_all	0.0015781969990743
2632	2632	CCT4	-0.1291262970338752	tracketch_0_all	0.5035206288070068
2633	2633	CCT5	0.3291704177750985	tracketch_0_all	0.0929480594604155
2634	2634	CCT6A	0.2423713096679082	tracketch_0_all	0.210989188869606
2635	2635	CCT6B	0.08616130575903	tracketch_0_all	0.6497302864923563
2636	2636	CCT7	-0.0827558739330486	tracketch_0_all	0.6720764988802846
2637	2637	CCT8	0.2916908041559473	tracketch_0_all	0.1384095188510399
2638	2638	CCT8L2	0.1360403998536191	tracketch_0_all	0.4740573241219536
2639	2639	CCZ1	-0.015869263182083	tracketch_0_all	0.942834397310293
2640	2640	CCZ1B	-0.4860141280687847	tracketch_0_all	0.0135106216408478
2641	2641	CD101	0.123253864115453	tracketch_0_all	0.5168806498599974
2642	2642	CD109	-0.4195171742020779	tracketch_0_all	0.0343604471554925
2643	2643	CD14	-0.25391122172217	tracketch_0_all	0.1853430746975515
2644	2644	CD151	0.2760762716879588	tracketch_0_all	0.1552606558539007
2645	2645	CD160	-0.2055124875243156	tracketch_0_all	0.281950534119559
2646	2646	CD163	0.2139721260793162	tracketch_0_all	0.2659757953763579
2647	2647	CD163L1	0.3192104962777677	tracketch_0_all	0.1024695144330988
2648	2648	CD164	-0.247115060326715	tracketch_0_all	0.1979763264620438
2649	2649	CD164L2	0.0273409406822636	tracketch_0_all	0.8790357131805003
2650	2650	CD177	-0.1811968781638386	tracketch_0_all	0.3444093588257701
2651	2651	CD180	0.0791010282470665	tracketch_0_all	0.6740256591338358
2652	2652	CD19	0.2041430169197704	tracketch_0_all	0.2885456739276716
2653	2653	CD1A	-0.0183881935726859	tracketch_0_all	0.9337662015262252
2654	2654	CD1B	0.0779083449497844	tracketch_0_all	0.677364231262457
2655	2655	CD1C	-0.3102259149868884	tracketch_0_all	0.1079981105941732
2656	2656	CD1D	0.0041732125097447	tracketch_0_all	0.9783294012815332
2657	2657	CD1E	-0.2414870192666963	tracketch_0_all	0.2071704437698941
2658	2658	CD2	-0.0498128446698839	tracketch_0_all	0.8040056258549924
2659	2659	CD200	-0.4172152785814678	tracketch_0_all	0.0331211500599317
2660	2660	CD200R1	0.2413314769210853	tracketch_0_all	0.2147287472086059
2661	2661	CD200R1L	0.1788232992096017	tracketch_0_all	0.3510621155039467
2662	2662	CD207	0.324262026290736	tracketch_0_all	0.0990651638541683
2663	2663	CD209	-0.0892984660526683	tracketch_0_all	0.6444884144182282
2664	2664	CD22	-0.0599164798245721	tracketch_0_all	0.7606333366837916
2665	2665	CD226	0.2636367461367331	tracketch_0_all	0.1743747853030732
2666	2666	CD24	-0.1160895319316187	tracketch_0_all	0.5462755527296623
2667	2667	CD244	-0.1100960247220436	tracketch_0_all	0.5722731006606071
2668	2668	CD247	0.192619983564566	tracketch_0_all	0.3177592731218904
2669	2669	CD248	0.1161675424790041	tracketch_0_all	0.5406348320018864
2670	2670	CD27	0.0157124114745542	tracketch_0_all	0.9295933993025444
2671	2671	CD274	0.0372453097817397	tracketch_0_all	0.8401443258872354
2672	2672	CD276	-0.0233826585647589	tracketch_0_all	0.9100485521721
2673	2673	CD28	-0.1042758225345648	tracketch_0_all	0.5930413103728001
2674	2674	CD2AP	-0.1224794594538668	tracketch_0_all	0.526005782382442
2675	2675	CD2BP2	-0.0145282578822131	tracketch_0_all	0.9485105820474674
2676	2676	CD300A	-0.0548361701456434	tracketch_0_all	0.7811617513954481
2677	2677	CD300C	-0.0634160823670418	tracketch_0_all	0.747946937486036
2678	2678	CD300E	0.1171939102446256	tracketch_0_all	0.5369438544976792
2679	2679	CD300LB	-0.2957200494873799	tracketch_0_all	0.1261869694638847
2680	2680	CD300LD	-0.2720937288911487	tracketch_0_all	0.1566852402533607
2681	2681	CD300LF	-0.1615802650794698	tracketch_0_all	0.400739225414539
2682	2682	CD300LG	-0.0026429103040518	tracketch_0_all	0.999985668653736
2683	2683	CD302	0.1125649080875422	tracketch_0_all	0.5542293041635864
2684	2684	CD320	0.0313876071739087	tracketch_0_all	0.8636439444548111
2685	2685	CD33	0.1612257339152565	tracketch_0_all	0.3975982801218543
2686	2686	CD34	-0.0402166862522112	tracketch_0_all	0.8423089907239268
2687	2687	CD36	-0.1295463337482189	tracketch_0_all	0.501257636360695
2688	2688	CD37	-0.0918931931108707	tracketch_0_all	0.636438181446406
2689	2689	CD38	-0.2225833484613403	tracketch_0_all	0.2453680967423198
2690	2690	CD3D	-0.1752148414830054	tracketch_0_all	0.3583141653601256
2691	2691	CD3E	0.1707414022999651	tracketch_0_all	0.3742404204302036
2692	2692	CD3EAP	0.3019016007301525	tracketch_0_all	0.1211742046066387
2693	2693	CD3G	0.2919632137581403	tracketch_0_all	0.1326890283925345
2694	2694	CD4	-0.1228422829156506	tracketch_0_all	0.5237998238361768
2695	2695	CD40	-0.2556796981226121	tracketch_0_all	0.1832785835422025
2696	2696	CD40LG	-0.0428187293761775	tracketch_0_all	0.8284148719732257
2697	2697	CD44	0.0084804094478308	tracketch_0_all	0.960048627472394
2698	2698	CD46	-0.0414188067003599	tracketch_0_all	0.837398342781415
2699	2699	CD47	-0.0693606466076702	tracketch_0_all	0.7204279349710548
2700	2700	CD48	-0.1135234075212773	tracketch_0_all	0.5538497906821862
2701	2701	CD5	-0.3337203978571887	tracketch_0_all	0.0843000878973044
2702	2702	CD52	0.3204065747084064	tracketch_0_all	0.1012976475362302
2703	2703	CD53	0.2293717795694705	tracketch_0_all	0.2369196952485368
2704	2704	CD55	-0.0414788467557601	tracketch_0_all	0.8344192688302595
2705	2705	CD58	0.2056709092743421	tracketch_0_all	0.2861539422691593
2706	2706	CD59	-0.3665899046234411	tracketch_0_all	0.0577579488083339
2707	2707	CD5L	-0.3863575712881704	tracketch_0_all	0.0460875691894321
2708	2708	CD6	0.0063136276547973	tracketch_0_all	0.9660835330936776
2709	2709	CD63	-0.2788683813123597	tracketch_0_all	0.1467766931890495
2710	2710	CD68	0.0727544148999112	tracketch_0_all	0.699416918246568
2711	2711	CD69	0.1519494713353589	tracketch_0_all	0.4257521369859061
2712	2712	CD7	-0.1519907427570016	tracketch_0_all	0.4313277593950598
2713	2713	CD70	-0.2027036831460671	tracketch_0_all	0.2888057757171515
2714	2714	CD72	0.0421220562326497	tracketch_0_all	0.8197473709145279
2715	2715	CD74	0.182122892565951	tracketch_0_all	0.3423748906263231
2716	2716	CD79A	-0.1777668887913105	tracketch_0_all	0.3537462066262412
2717	2717	CD79B	0.2129653600972751	tracketch_0_all	0.2683853076204043
2718	2718	CD80	0.2669311339093398	tracketch_0_all	0.1711530015012935
2719	2719	CD81	-0.2166112951622594	tracketch_0_all	0.2572420300590028
2720	2720	CD82	-0.7813909309547732	tracketch_0_all	0.0002177393015407
2721	2721	CD83	-0.1495185701032657	tracketch_0_all	0.4353331520620451
2722	2722	CD84	-0.1098643532340673	tracketch_0_all	0.5696743174842084
2723	2723	CD86	-0.2521467159872309	tracketch_0_all	0.1897418749646878
2724	2724	CD8A	-0.15708564242846	tracketch_0_all	0.4147448857619241
2725	2725	CD8B	-0.0924036399706577	tracketch_0_all	0.6353775646612125
2726	2726	CD9	-0.12267299118176	tracketch_0_all	0.5234562601725232
2727	2727	CD93	-0.3187542325443664	tracketch_0_all	0.0993268202303615
2728	2728	CD96	-0.24381342894126	tracketch_0_all	0.2038274993661415
2729	2729	CD99	-0.1176271836176632	tracketch_0_all	0.5425654343765468
2730	2730	CD99L2	-0.2113303183868996	tracketch_0_all	0.270759355855052
2731	2731	CDA	-0.1135497969726507	tracketch_0_all	0.5563844471566585
2732	2732	CDADC1	0.0947480713452477	tracketch_0_all	0.6157545023867521
2733	2733	CDAN1	-0.0304863739363258	tracketch_0_all	0.880842531588109
2734	2734	CDC123	0.4022767607089682	tracketch_0_all	0.0446831944172459
2735	2735	CDC14A	-0.2779689515091038	tracketch_0_all	0.1473111795334384
2736	2736	CDC14B	0.0399177189379131	tracketch_0_all	0.8252590609450945
2737	2737	CDC16	0.3540582163825246	tracketch_0_all	0.0746184133314749
2738	2738	CDC20	0.159009462383151	tracketch_0_all	0.4039480867142639
2739	2739	CDC20B	-0.0437323766299303	tracketch_0_all	0.8254203493166061
2740	2740	CDC23	0.3675144825371605	tracketch_0_all	0.0666387197317716
2741	2741	CDC25A	0.1137334947397925	tracketch_0_all	0.5480352477275221
2742	2742	CDC25B	-0.136175740670202	tracketch_0_all	0.4803878927037853
2743	2743	CDC25C	-0.0048133374003562	tracketch_0_all	0.988353570732651
2744	2744	CDC26	-0.1810129103617755	tracketch_0_all	0.3426477205945186
2745	2745	CDC27	0.1203417533892048	tracketch_0_all	0.5298699019818502
2746	2746	CDC34	0.1165951426105253	tracketch_0_all	0.5378383248278817
2747	2747	CDC37	0.3202945430142545	tracketch_0_all	0.1011421888648937
2748	2748	CDC37L1	-0.0261051553055083	tracketch_0_all	0.8977543946344606
2749	2749	CDC40	0.4335745211317645	tracketch_0_all	0.0297875331764593
2750	2750	CDC42	-0.2835696260775041	tracketch_0_all	0.138689247297776
2751	2751	CDC42BPA	0.125543250181076	tracketch_0_all	0.5107789941717087
2752	2752	CDC42BPB	-0.2478046066791162	tracketch_0_all	0.1940859732118475
2753	2753	CDC42BPG	-0.0460649868363118	tracketch_0_all	0.8164626263508569
2754	2754	CDC42EP1	-0.1465913706471106	tracketch_0_all	0.4443335290007422
2755	2755	CDC42EP2	0.2313855458600841	tracketch_0_all	0.2320509239856164
2756	2756	CDC42EP3	0.3975655523658297	tracketch_0_all	0.0484228499179153
2757	2757	CDC42EP4	0.1026529785101542	tracketch_0_all	0.5858231699393065
2758	2758	CDC42EP5	-0.2992853075324153	tracketch_0_all	0.1182815073797445
2759	2759	CDC42SE1	0.163235979578722	tracketch_0_all	0.3951167710806452
2760	2760	CDC42SE2	-0.0693664237517065	tracketch_0_all	0.7204295867194378
2761	2761	CDC45	0.1325411471275185	tracketch_0_all	0.4875832001449263
2762	2762	CDC5L	0.2206922724444527	tracketch_0_all	0.252976924249216
2763	2763	CDC6	0.3581976551947121	tracketch_0_all	0.069704753377206
2764	2764	CDC7	0.7595577521343174	tracketch_0_all	0.0003243256530758
2765	2765	CDC73	-0.0579078280861475	tracketch_0_all	0.7724253627130142
2766	2766	CDCA2	-0.0383927739175656	tracketch_0_all	0.8494032500286991
2767	2767	CDCA3	0.4223075492326948	tracketch_0_all	0.0342582330790887
2768	2768	CDCA4	-0.1415175399724225	tracketch_0_all	0.4606504711442229
2769	2769	CDCA5	0.4414703764065006	tracketch_0_all	0.0272918385314907
2770	2770	CDCA7	-0.2005012371308281	tracketch_0_all	0.2956527585728291
2771	2771	CDCA7L	0.0979316657020209	tracketch_0_all	0.6076755095607326
2772	2772	CDCA8	0.3361281914647464	tracketch_0_all	0.0890610097069851
2773	2773	CDCP1	0.1031168547525677	tracketch_0_all	0.586558780939737
2774	2774	CDCP2	0.0003003516307417	tracketch_0_all	0.9935180049561196
2775	2775	CDH1	-0.2728523942694995	tracketch_0_all	0.1540295203385851
2776	2776	CDH10	0.0377243734864969	tracketch_0_all	0.837085093558672
2777	2777	CDH11	-0.3066726975814857	tracketch_0_all	0.1146728258096761
2778	2778	CDH12	-0.0535410947981204	tracketch_0_all	0.7870532463924237
2779	2779	CDH13	-0.3540266054670939	tracketch_0_all	0.0673252640890614
2780	2780	CDH15	-0.3543559004054262	tracketch_0_all	0.0674228144053251
2781	2781	CDH16	-0.3562717801073629	tracketch_0_all	0.0656227973145874
2782	2782	CDH17	0.2284928293958514	tracketch_0_all	0.2366242266113279
2783	2783	CDH18	-0.0868274094445313	tracketch_0_all	0.6568583580581444
2784	2784	CDH19	-0.0903177715655444	tracketch_0_all	0.6443764841748659
2785	2785	CDH2	-0.1864560563458815	tracketch_0_all	0.3287416509584586
2786	2786	CDH20	-0.2084456678420447	tracketch_0_all	0.2743250919671638
2787	2787	CDH22	-0.2299598702147199	tracketch_0_all	0.2306487839318306
2788	2788	CDH23	0.4356511569136625	tracketch_0_all	0.0290658162947795
2789	2789	CDH24	0.0658075976088846	tracketch_0_all	0.7249544056720262
2790	2790	CDH26	0.0499150419007703	tracketch_0_all	0.7900261019967257
2791	2791	CDH3	0.0773103391276933	tracketch_0_all	0.6793924811150507
2792	2792	CDH4	0.0349927103638059	tracketch_0_all	0.8492718874514198
2793	2793	CDH5	-0.1015437848915093	tracketch_0_all	0.6009337527932158
2794	2794	CDH6	-0.1085746492415913	tracketch_0_all	0.5745998311621667
2795	2795	CDH7	-0.0544986539458947	tracketch_0_all	0.7811923573213674
2796	2796	CDH8	-0.1097316933062233	tracketch_0_all	0.5699984488139451
2797	2797	CDH9	-0.0001922903556961	tracketch_0_all	0.9968798958854412
2798	2798	CDHR1	-0.157709624880229	tracketch_0_all	0.4129457431262127
2799	2799	CDHR2	-0.0952158561108235	tracketch_0_all	0.6257533126421081
2800	2800	CDHR3	-0.3179613716862911	tracketch_0_all	0.1000616539374353
2801	2801	CDHR4	-0.0203123196606304	tracketch_0_all	0.9221202094863892
2802	2802	CDHR5	-0.041497310565052	tracketch_0_all	0.8374304061323782
2803	2803	CDIP1	-0.0378847260862345	tracketch_0_all	0.8496708332667371
2804	2804	CDIPT	-0.2752376278240025	tracketch_0_all	0.1509836963204244
2805	2805	CDK1	0.1581814886976836	tracketch_0_all	0.4087589496221115
2806	2806	CDK10	0.3521934627892029	tracketch_0_all	0.0741773965132271
2807	2807	CDK11A	0.0755369685896938	tracketch_0_all	0.6879497036787692
2808	2808	CDK11B	-0.0895445041378581	tracketch_0_all	0.6443021554976331
2809	2809	CDK12	-0.1693467309393107	tracketch_0_all	0.3782559179108259
2810	2810	CDK13	-0.2823953372327023	tracketch_0_all	0.1472930103012259
2811	2811	CDK14	0.2232601096198356	tracketch_0_all	0.2497626218959943
2812	2812	CDK15	0.1491020129262242	tracketch_0_all	0.4326763633689041
2813	2813	CDK16	-0.125910568305769	tracketch_0_all	0.5117823827335163
2814	2814	CDK17	0.1398775229418275	tracketch_0_all	0.4641622825297148
2815	2815	CDK18	0.0453337116812783	tracketch_0_all	0.8081191594602262
2816	2816	CDK19	-0.1458783033388313	tracketch_0_all	0.4465260792366046
2817	2817	CDK2	-0.2599822246119372	tracketch_0_all	0.1763828255283931
2818	2818	CDK20	-0.1541559562344051	tracketch_0_all	0.4230079999518078
2819	2819	CDK2AP1	0.2356520194625882	tracketch_0_all	0.2226026317501309
2820	2820	CDK2AP2	0.0884613807577219	tracketch_0_all	0.6394147291941523
2821	2821	CDK3	0.0345487727950723	tracketch_0_all	0.8516930590958164
2822	2822	CDK4	-0.0508967589557227	tracketch_0_all	0.7960600360013135
2823	2823	CDK5	-0.0069406387388061	tracketch_0_all	0.9820263056475852
2824	2824	CDK5R1	-0.0562940859274288	tracketch_0_all	0.7765769836927254
2825	2825	CDK5R2	-0.0241585123207101	tracketch_0_all	0.9063977024374316
2826	2826	CDK5RAP1	0.3135541346620824	tracketch_0_all	0.1082515082284517
2827	2827	CDK5RAP2	-0.4463005356567253	tracketch_0_all	0.0223410628194402
2828	2828	CDK5RAP3	-0.177609249896537	tracketch_0_all	0.3527924676775917
2829	2829	CDK6	0.0769895314339362	tracketch_0_all	0.6794609800921083
2830	2830	CDK7	0.0182827095518173	tracketch_0_all	0.9177888394179452
2831	2831	CDK8	0.0139940591505353	tracketch_0_all	0.9328049811290176
2832	2832	CDK9	0.0384356544198101	tracketch_0_all	0.832199319003574
2833	2833	CDKAL1	0.0659514569415896	tracketch_0_all	0.7239642310972823
2834	2834	CDKL1	-0.0098861638360276	tracketch_0_all	0.9700301429505638
2835	2835	CDKL2	0.0962833261306834	tracketch_0_all	0.609085714033094
2836	2836	CDKL3	-0.2066356400765517	tracketch_0_all	0.2807440776683181
2837	2837	CDKL4	0.0595859209704136	tracketch_0_all	0.750300095961723
2838	2838	CDKL5	0.0148285343476956	tracketch_0_all	0.9339435215732184
2839	2839	CDKN1A	-0.0483155120096635	tracketch_0_all	0.8047937041569989
2840	2840	CDKN1B	-0.0266777355493672	tracketch_0_all	0.8982445752575186
2841	2841	CDKN1C	0.2071361141432741	tracketch_0_all	0.2828405350129606
2842	2842	CDKN2A	-0.3089458589876351	tracketch_0_all	0.1077760961791707
2843	2843	CDKN2AIP	-0.2499876628994335	tracketch_0_all	0.1921620749923886
2844	2844	CDKN2AIPNL	-0.0985804828408182	tracketch_0_all	0.612119490004226
2845	2845	CDKN2B	-0.2677113205587259	tracketch_0_all	0.1617255018630993
2846	2846	CDKN2C	-0.0894166541260279	tracketch_0_all	0.6459945174584704
2847	2847	CDKN2D	0.3299104053598419	tracketch_0_all	0.0948424205323206
2848	2848	CDKN3	-0.1537852423286	tracketch_0_all	0.4234424097765238
2849	2849	CDNF	-0.0068582084489837	tracketch_0_all	0.9788631103325656
2850	2850	CDO1	-0.4538920449806462	tracketch_0_all	0.0197767720357444
2851	2851	CDON	-0.0611339335655617	tracketch_0_all	0.758425823550813
2852	2852	CDPF1	-0.2127789189115748	tracketch_0_all	0.266159236608535
2853	2853	CDR1	0.1972982764254073	tracketch_0_all	0.305328700600153
2854	2854	CDR2	-0.0063550344124774	tracketch_0_all	0.9822043058262656
2855	2855	CDR2L	-0.3915430036835299	tracketch_0_all	0.0444672040257577
2856	2856	CDRT1	-0.3446098312379936	tracketch_0_all	0.0760792390336902
2857	2857	CDRT15	0.0588072336761876	tracketch_0_all	0.7556127017313092
2858	2858	CDRT15L2	0.134587267656342	tracketch_0_all	0.4785244290428084
2859	2859	CDRT4	0.0585132062266534	tracketch_0_all	0.7556116329529438
2860	2860	CDS1	-0.1771532467433721	tracketch_0_all	0.3557661005752505
2861	2861	CDS2	0.2018284511480573	tracketch_0_all	0.2964420999765403
2862	2862	CDSN	-0.2674488184458785	tracketch_0_all	0.1644152283622297
2863	2863	CDT1	-0.2849101906681879	tracketch_0_all	0.139437392153583
2864	2864	CDV3	0.0993375272897308	tracketch_0_all	0.5987531534427124
2865	2865	CDX1	-0.3171806218295567	tracketch_0_all	0.0990213439411853
2866	2866	CDX2	0.1636051918240215	tracketch_0_all	0.3918170636198581
2867	2867	CDX4	0.1536118670072368	tracketch_0_all	0.4225623193734199
2868	2868	CDY1	-0.1379563321852553	tracketch_0_all	0.4727078456930831
2869	2869	CDYL	0.4664642008788851	tracketch_0_all	0.0198222436971103
2870	2870	CDYL2	-0.2379503727758196	tracketch_0_all	0.2149223904160895
2871	2871	CEACAM1	-0.1412637822355234	tracketch_0_all	0.4641731646367084
2872	2872	CEACAM16	-0.1111973160331987	tracketch_0_all	0.5652789178755077
2873	2873	CEACAM18	-0.0081425449373908	tracketch_0_all	0.9760286129457528
2874	2874	CEACAM19	0.037433916948132	tracketch_0_all	0.8369601436515852
2875	2875	CEACAM20	0.1598144991273292	tracketch_0_all	0.4016440920433871
2876	2876	CEACAM21	-0.0589150278793791	tracketch_0_all	0.7664473938301076
2877	2877	CEACAM3	0.0625917585839918	tracketch_0_all	0.7401299896828881
2878	2878	CEACAM4	-0.2485230042888351	tracketch_0_all	0.1949882164756168
2879	2879	CEACAM5	0.0520956955907675	tracketch_0_all	0.7786058165153366
2880	2880	CEACAM6	-0.0452483865793426	tracketch_0_all	0.8194875606100568
2881	2881	CEACAM7	-0.0652838258252242	tracketch_0_all	0.7374909815752811
2882	2882	CEACAM8	0.1170165827425882	tracketch_0_all	0.5394140927852165
2883	2883	CEBPA	-0.144283717215588	tracketch_0_all	0.4546457828021804
2884	2884	CEBPB	-0.4145889792663159	tracketch_0_all	0.0330034872780639
2885	2885	CEBPD	-0.095438498227373	tracketch_0_all	0.6225372613788339
2886	2886	CEBPE	-0.4409983154639447	tracketch_0_all	0.0242294970295005
2887	2887	CEBPG	-0.1767299266920239	tracketch_0_all	0.3559905440319926
2888	2888	CEBPZ	0.3050074065308296	tracketch_0_all	0.1176718179030966
2889	2889	CECR2	0.0504167304658005	tracketch_0_all	0.7878496805980145
2890	2890	CECR6	-0.3882735610226371	tracketch_0_all	0.0464867093280886
2891	2891	CEL	0.0598890120574724	tracketch_0_all	0.7497169316208718
2892	2892	CELA1	0.202015204574724	tracketch_0_all	0.2968128689076779
2893	2893	CELA2A	-0.1107292562882336	tracketch_0_all	0.5675025598456374
2894	2894	CELA2B	0.2189270090422764	tracketch_0_all	0.2565461581814328
2895	2895	CELA3A	-0.1497131469812369	tracketch_0_all	0.4357477409061657
2896	2896	CELA3B	0.0365030039851416	tracketch_0_all	0.8430104008166632
2897	2897	CELF1	-0.3585069432439802	tracketch_0_all	0.0642533035817823
2898	2898	CELF2	-0.2500296053409059	tracketch_0_all	0.1909247211302195
2899	2899	CELF3	-0.1923138201376205	tracketch_0_all	0.3174749780766838
2900	2900	CELF4	0.2872704431124386	tracketch_0_all	0.1401772782674752
2901	2901	CELF5	0.1891694542987569	tracketch_0_all	0.3249705150768435
2902	2902	CELF6	0.0158397154090459	tracketch_0_all	0.92673354271997
2903	2903	CELSR1	-0.0554597167136894	tracketch_0_all	0.7781939481979644
2904	2904	CELSR2	-0.0166814767446067	tracketch_0_all	0.9400936609346302
2905	2905	CELSR3	-0.044922931823931	tracketch_0_all	0.8228708271066872
2906	2906	CEMIP	0.1552801572484509	tracketch_0_all	0.4173367704597821
2907	2907	CEMP1	0.0574392570393514	tracketch_0_all	0.7584355397177716
2908	2908	CEND1	-0.0061870152276726	tracketch_0_all	0.9856527678031878
2909	2909	CENPA	-0.1446538150095177	tracketch_0_all	0.4487341753396007
2910	2910	CENPB	0.1656750254054985	tracketch_0_all	0.386708011548053
2911	2911	CENPBD1	0.4738886250645402	tracketch_0_all	0.019799119219749
2912	2912	CENPC	0.2283054415000538	tracketch_0_all	0.2381056505874953
2913	2913	CENPE	0.2575977104321258	tracketch_0_all	0.183740295796072
2914	2914	CENPF	0.0077669301058571	tracketch_0_all	0.9619009175413686
2915	2915	CENPH	1.0079772762910275	tracketch_0_all	5.781119340326674e-05
2916	2916	CENPI	0.46286505173788	tracketch_0_all	0.0232872231578621
2917	2917	CENPJ	-0.2762010411443567	tracketch_0_all	0.1494340648522081
2918	2918	CENPK	0.1347574979956319	tracketch_0_all	0.4800740605110247
2919	2919	CENPL	0.0192936400258184	tracketch_0_all	0.9120067484609228
2920	2920	CENPM	0.1957522287113519	tracketch_0_all	0.308149303868215
2921	2921	CENPN	-0.1128065501995372	tracketch_0_all	0.558917646206087
2922	2922	CENPO	-0.3489055401262457	tracketch_0_all	0.0705294616286462
2923	2923	CENPP	0.076418180841347	tracketch_0_all	0.685183510945675
2924	2924	CENPQ	0.0423679504950071	tracketch_0_all	0.8192471826395027
2925	2925	CENPS	0.0542528733377782	tracketch_0_all	0.7701114575518397
2926	2926	CENPT	0.0886331157904414	tracketch_0_all	0.6359111765505752
2927	2927	CENPU	0.0327274255572237	tracketch_0_all	0.8581669411402865
2928	2928	CENPV	-0.0901072533535036	tracketch_0_all	0.6415519944400206
2929	2929	CENPW	0.0792106466907964	tracketch_0_all	0.6743289007046116
2930	2930	CENPX	0.5783183771805868	tracketch_0_all	0.0048999601588573
2931	2931	CEP104	0.3224166532345927	tracketch_0_all	0.0990528243221309
2932	2932	CEP112	-0.1012432431303821	tracketch_0_all	0.6009377364216688
2933	2933	CEP120	0.2288549464840835	tracketch_0_all	0.2366256840363717
2934	2934	CEP126	0.1602771247298811	tracketch_0_all	0.4020143751661768
2935	2935	CEP128	-0.15359888999055	tracketch_0_all	0.424859221242417
2936	2936	CEP131	-0.6469479434834898	tracketch_0_all	0.0011025906264542
2937	2937	CEP135	-0.0007826905455144	tracketch_0_all	0.9998070855050384
2938	2938	CEP152	0.0472218499139066	tracketch_0_all	0.7993107739806296
2939	2939	CEP162	0.1077613224218494	tracketch_0_all	0.5689661060746011
2940	2940	CEP164	-0.2150240206202558	tracketch_0_all	0.2610256997959945
2941	2941	CEP170	-0.3030909852403194	tracketch_0_all	0.1177004805956243
2942	2942	CEP170B	0.1247475651829941	tracketch_0_all	0.508949925741765
2943	2943	CEP19	-0.2481013352353027	tracketch_0_all	0.1965654418579954
2944	2944	CEP192	0.0694728319495282	tracketch_0_all	0.7136161246397671
2945	2945	CEP250	-0.0149707146283929	tracketch_0_all	0.9459980784336606
2946	2946	CEP290	-0.0645407908079932	tracketch_0_all	0.7433624612683222
2947	2947	CEP295	0.6322017539517844	tracketch_0_all	0.0025078398536667
2948	2948	CEP295NL	-0.2077691139619638	tracketch_0_all	0.2783618678534252
2949	2949	CEP350	-0.428923683768211	tracketch_0_all	0.030096410124071
2950	2950	CEP41	0.3326903310874983	tracketch_0_all	0.0895729545440302
2951	2951	CEP44	-0.2624702655731725	tracketch_0_all	0.1720487349332006
2952	2952	CEP55	-0.0807944428555726	tracketch_0_all	0.6812833443668506
2953	2953	CEP57	-0.3199442380164649	tracketch_0_all	0.0967131713185164
2954	2954	CEP57L1	-0.1675541473583236	tracketch_0_all	0.3840713353205162
2955	2955	CEP63	-0.1568683556822856	tracketch_0_all	0.4129022146982384
2956	2956	CEP68	-0.3556127485907276	tracketch_0_all	0.0703337780261014
2957	2957	CEP70	-0.0458357410882271	tracketch_0_all	0.8194557887441023
2958	2958	CEP72	-0.1116239997464983	tracketch_0_all	0.5615279916211663
2959	2959	CEP76	-0.1092616947862713	tracketch_0_all	0.5719986189440285
2960	2960	CEP78	0.1699311902667886	tracketch_0_all	0.375673360733248
2961	2961	CEP83	-0.2706981089807607	tracketch_0_all	0.1582022254005963
2962	2962	CEP85	-0.4629444910702964	tracketch_0_all	0.0173610414448445
2963	2963	CEP85L	0.0422751562552424	tracketch_0_all	0.8165870904495957
2964	2964	CEP89	-0.091521890665474	tracketch_0_all	0.6360938404893955
2965	2965	CEP95	-0.0491646288345139	tracketch_0_all	0.8047431800888145
2966	2966	CEP97	-0.0652733576640589	tracketch_0_all	0.737415584119683
2967	2967	CEPT1	-0.5136506599332461	tracketch_0_all	0.0092298728022576
2968	2968	CER1	-0.2677759778311245	tracketch_0_all	0.161819748682597
2969	2969	CERCAM	0.3121353748419304	tracketch_0_all	0.1138677442154921
2970	2970	CERK	0.0202163551968004	tracketch_0_all	0.9088268413387344
2971	2971	CERKL	0.2216293486498838	tracketch_0_all	0.250617936073354
2972	2972	CERS2	0.0773024851615114	tracketch_0_all	0.6797508133524813
2973	2973	CERS3	0.1072327031453397	tracketch_0_all	0.5712878813310118
2974	2974	CERS4	-0.1833611662843187	tracketch_0_all	0.3374120668672439
2975	2975	CERS5	0.0254071928901318	tracketch_0_all	0.8904981668264895
2976	2976	CERS6	-0.367393944240926	tracketch_0_all	0.0588128330550218
2977	2977	CES1	-0.4413173759719542	tracketch_0_all	0.0233530987698409
2978	2978	CES2	0.1661948334219136	tracketch_0_all	0.3879183544660774
2979	2979	CES3	0.3978343403361576	tracketch_0_all	0.0451757069203739
2980	2980	CES4A	-0.0465231156045548	tracketch_0_all	0.8178773002600191
2981	2981	CES5A	0.0895007131747083	tracketch_0_all	0.6375353310193634
2982	2982	CETN1	-0.0844239390980682	tracketch_0_all	0.6664700762218724
2983	2983	CETN2	-0.2107554880926499	tracketch_0_all	0.2706659834905806
2984	2984	CETN3	-0.1151872360795115	tracketch_0_all	0.5513541931988871
2985	2985	CETP	-0.1697852344001897	tracketch_0_all	0.3796433865525043
2986	2986	CFAP126	0.21922868272353	tracketch_0_all	0.2566300087022849
2987	2987	CFAP20	0.1392819229760249	tracketch_0_all	0.464674907498447
2988	2988	CFAP221	-0.042374095940282	tracketch_0_all	0.8347233848560616
2989	2989	CFAP36	0.0548813178382309	tracketch_0_all	0.769878269544835
2990	2990	CFAP43	-0.2328913585126488	tracketch_0_all	0.2230617206389215
2991	2991	CFAP44	0.3000485286527912	tracketch_0_all	0.1252856978168113
2992	2992	CFAP45	0.1925923076213314	tracketch_0_all	0.3208090807685041
2993	2993	CFAP46	-0.0140163856914063	tracketch_0_all	0.948871051841629
2994	2994	CFAP47	-0.2121967038377071	tracketch_0_all	0.26695236731736
2995	2995	CFAP52	-0.0762006911765368	tracketch_0_all	0.694760542393361
2996	2996	CFAP53	0.1331088775766733	tracketch_0_all	0.4854016291777271
2997	2997	CFAP54	0.0063281484788467	tracketch_0_all	0.9694662166202906
2998	2998	CFAP57	0.2812585298485832	tracketch_0_all	0.1500700851413136
2999	2999	CFAP58	-0.3053243758022408	tracketch_0_all	0.1133713452455807
3000	3000	CFAP61	0.2179847039089395	tracketch_0_all	0.2596504735246838
3001	3001	CFAP69	-0.1809791432112238	tracketch_0_all	0.3444889342331605
3002	3002	CFAP70	-0.1188400035831584	tracketch_0_all	0.5384908626008168
3003	3003	CFAP74	-0.0064506947988	tracketch_0_all	0.9821875940190968
3004	3004	CFAP97	0.0234206872987526	tracketch_0_all	0.8965158748322565
3005	3005	CFAP99	0.388294425972048	tracketch_0_all	0.049671085887078
3006	3006	CFB	-0.085547671731651	tracketch_0_all	0.6610992706122045
3007	3007	CFC1	-0.1112307189138892	tracketch_0_all	0.5673811077586557
3008	3008	CFC1B	-0.0183447423361418	tracketch_0_all	0.9336085081364882
3009	3009	CFD	0.0419716051920144	tracketch_0_all	0.822256765354908
3010	3010	CFDP1	0.1511935672089153	tracketch_0_all	0.4278071062976356
3011	3011	CFH	-0.292971876116926	tracketch_0_all	0.1270508338681678
3012	3012	CFHR1	0.0816336590363867	tracketch_0_all	0.6664726995869512
3013	3013	CFHR3	-0.1195940273047957	tracketch_0_all	0.5362909280780659
3014	3014	CFHR4	0.2035373344301645	tracketch_0_all	0.2900899615040607
3015	3015	CFHR5	0.1547367723085319	tracketch_0_all	0.4188694957974906
3016	3016	CFI	0.1480530665881505	tracketch_0_all	0.439636442407979
3017	3017	CFL1	-0.00953357509367	tracketch_0_all	0.967084395452076
3018	3018	CFL2	-0.1573418003350676	tracketch_0_all	0.4108841668209513
3019	3019	CFLAR	0.5913091309304951	tracketch_0_all	0.0039639046340723
3020	3020	CFP	0.1136325021021046	tracketch_0_all	0.5486612603646603
3021	3021	CFTR	0.0915750068308997	tracketch_0_all	0.6278973792048473
3022	3022	CGA	-0.0936743281606582	tracketch_0_all	0.6293960007965314
3023	3023	CGB1	-0.0875738332660072	tracketch_0_all	0.6526188057674585
3024	3024	CGB2	-0.1481044701170537	tracketch_0_all	0.4397035811216624
3025	3025	CGB3	-0.0235913711631024	tracketch_0_all	0.910084210504838
3026	3026	CGB5	0.0596558964888248	tracketch_0_all	0.7470031090276842
3027	3027	CGB7	0.0371280826078126	tracketch_0_all	0.8400142264116607
3028	3028	CGB8	-0.3709261237697388	tracketch_0_all	0.2293762575452716
3029	3029	CGGBP1	-0.2715030948906957	tracketch_0_all	0.154933026704059
3030	3030	CGN	-0.2181130777565031	tracketch_0_all	0.2541263468004103
3031	3031	CGNL1	-0.0639315393864956	tracketch_0_all	0.7431897078197995
3032	3032	CGREF1	-0.0239568267456664	tracketch_0_all	0.9096244414843602
3033	3033	CGRRF1	0.0586563235242447	tracketch_0_all	0.7525912652922144
3034	3034	CH17-360D5.1	0.0133083926190676	tracketch_0_all	0.9421444522945676
3035	3035	CH25H	-0.2328256976917948	tracketch_0_all	0.2223608935162026
3036	3036	CHAC1	-0.3689143312773857	tracketch_0_all	0.0562343566675665
3037	3037	CHAC2	-0.0588213102869256	tracketch_0_all	0.7635809302540015
3038	3038	CHAD	-0.0777794620891599	tracketch_0_all	0.6916437903564031
3039	3039	CHADL	-0.1611927700205979	tracketch_0_all	0.3998707944117854
3040	3040	CHAF1A	0.0965748488834251	tracketch_0_all	0.6065568872587968
3041	3041	CHAF1B	0.6600419549232056	tracketch_0_all	0.0016094830566808
3042	3042	CHAMP1	-0.0444193026297903	tracketch_0_all	0.8256456672283745
3043	3043	CHAT	-0.252652904801408	tracketch_0_all	0.18622676008243
3044	3044	CHCHD1	-0.3847160768058681	tracketch_0_all	0.0478243340332698
3045	3045	CHCHD10	-0.4367056955525587	tracketch_0_all	0.0251166802344841
3046	3046	CHCHD2	-0.2854581480222078	tracketch_0_all	0.13847510297801
3047	3047	CHCHD3	0.0846526032233703	tracketch_0_all	0.651963547467775
3048	3048	CHCHD4	-0.1015281476022614	tracketch_0_all	0.5983215613064145
3049	3049	CHCHD5	-0.1051921933427673	tracketch_0_all	0.5851315731751981
3050	3050	CHCHD6	-0.1016882062904394	tracketch_0_all	0.5985790397308155
3051	3051	CHCHD7	0.1087387317860262	tracketch_0_all	0.565319822938403
3052	3052	CHD1	-0.2015608605705211	tracketch_0_all	0.2917578387241623
3053	3053	CHD1L	0.2571219184426714	tracketch_0_all	0.1841772318241972
3054	3054	CHD2	0.2898476586709705	tracketch_0_all	0.1383847426252956
3055	3055	CHD3	0.0383403959125016	tracketch_0_all	0.8340897936086956
3056	3056	CHD4	-0.6561232771505736	tracketch_0_all	0.001540789756284
3057	3057	CHD5	-0.2070418827092999	tracketch_0_all	0.279324448514007
3058	3058	CHD6	-0.2003526846357089	tracketch_0_all	0.2948245525012838
3059	3059	CHD7	0.1015562122032346	tracketch_0_all	0.5957617399595195
3060	3060	CHD8	-0.0292536659064487	tracketch_0_all	0.8895360719742557
3061	3061	CHD9	-0.0936915792331296	tracketch_0_all	0.630545131862717
3062	3062	CHDH	-0.2561713426026443	tracketch_0_all	0.1813212617084062
3063	3063	CHEK1	0.4276997747994169	tracketch_0_all	0.0321746982365011
3064	3064	CHEK2	-0.0974496281637529	tracketch_0_all	0.6175246908449271
3065	3065	CHERP	0.2868383756661924	tracketch_0_all	0.1414598123060015
3066	3066	CHFR	-0.2536028130694485	tracketch_0_all	0.1842489371363512
3067	3067	CHGA	0.1134421543961037	tracketch_0_all	0.5504210525241897
3068	3068	CHGB	0.0875121351044437	tracketch_0_all	0.6417101736381056
3069	3069	CHI3L1	-0.1698681720897617	tracketch_0_all	0.3755513256762489
3070	3070	CHI3L2	-0.28268719486167	tracketch_0_all	0.1402563678665177
3071	3071	CHIA	-0.2146357495313343	tracketch_0_all	0.2623013353559802
3072	3072	CHIC1	0.2338228786948164	tracketch_0_all	0.2280528184438499
3073	3073	CHIC2	-0.2555158766615286	tracketch_0_all	0.1815796145878336
3074	3074	CHID1	-0.2164008062365644	tracketch_0_all	0.2572300791736439
3075	3075	CHIT1	-0.2851967663342703	tracketch_0_all	0.1386477592648631
3076	3076	CHKA	-0.3475858041922193	tracketch_0_all	0.0728800939009239
3077	3077	CHKB	-0.2130498701972198	tracketch_0_all	0.2700537678105235
3078	3078	CHL1	0.400290524178867	tracketch_0_all	0.0433486788854915
3079	3079	CHM	-0.0054459853699976	tracketch_0_all	0.9882714691218514
3080	3080	CHML	-0.0253513096993588	tracketch_0_all	0.9031198563523012
3081	3081	CHMP1A	-0.1375893819466014	tracketch_0_all	0.4748665836679298
3082	3082	CHMP1B	0.0252318953587378	tracketch_0_all	0.8907188209781178
3083	3083	CHMP2A	-0.1672385466503208	tracketch_0_all	0.383084464242538
3084	3084	CHMP2B	-0.1257975948267322	tracketch_0_all	0.515245030314198
3085	3085	CHMP3	0.4480996963401411	tracketch_0_all	0.0266006304140607
3086	3086	CHMP4A	-0.1308631606765995	tracketch_0_all	0.4962104762724159
3087	3087	CHMP4B	-0.0969312340114337	tracketch_0_all	0.6190957950421218
3088	3088	CHMP4C	0.5077682349557623	tracketch_0_all	0.0120525164653808
3089	3089	CHMP5	0.1043200284038061	tracketch_0_all	0.5808607348269058
3090	3090	CHMP6	0.2692219911768149	tracketch_0_all	0.1659709810156299
3091	3091	CHMP7	0.3208164798181523	tracketch_0_all	0.1015053791858036
3092	3092	CHN1	0.1580428909133349	tracketch_0_all	0.4096325301933531
3093	3093	CHN2	0.0102909726575876	tracketch_0_all	0.9539211267799956
3094	3094	CHODL	-0.0606761410871057	tracketch_0_all	0.758735574953451
3095	3095	CHORDC1	0.2724272849494661	tracketch_0_all	0.1604358750226933
3096	3096	CHP1	-0.0284179201308365	tracketch_0_all	0.8913227779162601
3097	3097	CHP2	-0.3093600592166811	tracketch_0_all	0.1075644780628139
3098	3098	CHPF	-0.1739305608739333	tracketch_0_all	0.3648395430894758
3099	3099	CHPF2	-0.1114782926204164	tracketch_0_all	0.5657201290170946
3100	3100	CHPT1	0.1573631487985084	tracketch_0_all	0.4121489202739434
3101	3101	CHRAC1	-0.1661319359011573	tracketch_0_all	0.3879011568505608
3102	3102	CHRD	0.122192533642599	tracketch_0_all	0.5233013844712042
3103	3103	CHRDL1	0.2502985332897199	tracketch_0_all	0.1963261326658067
3104	3104	CHRDL2	0.3278137578980946	tracketch_0_all	0.0933200914932577
3105	3105	CHRFAM7A	-0.1801895514190303	tracketch_0_all	0.346247754775994
3106	3106	CHRM1	-0.0188478584045829	tracketch_0_all	0.9276566757427002
3107	3107	CHRM2	-0.1896634158897376	tracketch_0_all	0.3219473297276962
3108	3108	CHRM3	-0.1211848508342399	tracketch_0_all	0.528718827682273
3109	3109	CHRM4	0.0458389536812729	tracketch_0_all	0.8082008724243473
3110	3110	CHRM5	0.542839662905975	tracketch_0_all	0.009179640219082
3111	3111	CHRNA1	-0.2802084372059309	tracketch_0_all	0.1442826502924639
3112	3112	CHRNA10	-0.0880527013311807	tracketch_0_all	0.6503387128672996
3113	3113	CHRNA2	-0.3353254339561122	tracketch_0_all	0.0814051559520097
3114	3114	CHRNA3	0.2296684340647365	tracketch_0_all	0.2352095527021656
3115	3115	CHRNA4	-0.1393608233561954	tracketch_0_all	0.4684349669497293
3116	3116	CHRNA5	-0.0652684049448361	tracketch_0_all	0.7376728682207448
3117	3117	CHRNA6	0.1958944073253721	tracketch_0_all	0.3085907093331411
3118	3118	CHRNA7	-0.2761967502309002	tracketch_0_all	0.1513696224720173
3119	3119	CHRNA9	-0.2182580581070658	tracketch_0_all	0.2528087373991638
3120	3120	CHRNB1	-0.0974637514139909	tracketch_0_all	0.6151945596849319
3121	3121	CHRNB2	-0.1106670362769471	tracketch_0_all	0.567750516426419
3122	3122	CHRNB3	-0.1194673889195179	tracketch_0_all	0.5363803168140844
3123	3123	CHRNB4	-0.0757043603627405	tracketch_0_all	0.6974563900776755
3124	3124	CHRND	-0.3588709248982871	tracketch_0_all	0.0652146211406595
3125	3125	CHRNE	-0.390251652661507	tracketch_0_all	0.0439756631393256
3126	3126	CHRNG	0.103957784583309	tracketch_0_all	0.5859761024072339
3127	3127	CHST1	0.1072588542969636	tracketch_0_all	0.5707819605174811
3128	3128	CHST10	-0.2320455454795962	tracketch_0_all	0.2252654444667862
3129	3129	CHST11	-0.074983114551992	tracketch_0_all	0.7030168552663738
3130	3130	CHST12	-0.3026136933302553	tracketch_0_all	0.1155017120129085
3131	3131	CHST13	-0.0814681542438737	tracketch_0_all	0.6752606811159348
3132	3132	CHST14	-0.3087053767383071	tracketch_0_all	0.1086149900343704
3133	3133	CHST15	0.0889761526271914	tracketch_0_all	0.6370421383845483
3134	3134	CHST2	0.0993458551995237	tracketch_0_all	0.5990899157894951
3135	3135	CHST3	-0.3572403266353827	tracketch_0_all	0.0640328437534932
3136	3136	CHST4	0.2379876206924097	tracketch_0_all	0.2187016878779497
3137	3137	CHST5	-0.135691085841258	tracketch_0_all	0.4828768831935525
3138	3138	CHST6	0.1251502744013662	tracketch_0_all	0.5129767911377286
3139	3139	CHST7	-0.1497457752372698	tracketch_0_all	0.4328282270584659
3140	3140	CHST8	0.1096400390416486	tracketch_0_all	0.5627794339254252
3141	3141	CHST9	-0.0802023993259743	tracketch_0_all	0.6807587685127594
3142	3142	CHSY1	0.013683318777067	tracketch_0_all	0.9406265926923056
3143	3143	CHSY3	-0.3810289130473513	tracketch_0_all	0.0510974191965905
3144	3144	CHTF18	0.0449561527418473	tracketch_0_all	0.8074537963469058
3145	3145	CHTF8	-0.5589832420385407	tracketch_0_all	0.0051668632652082
3146	3146	CHTOP	0.3805469635240419	tracketch_0_all	0.0568589118796609
3147	3147	CHUK	-0.0777101116068565	tracketch_0_all	0.6901343838193951
3148	3148	CHURC1	0.0926530504712918	tracketch_0_all	0.6227765705710225
3149	3149	CIAO1	-0.1976711112195857	tracketch_0_all	0.3015581476885554
3150	3150	CIAPIN1	-0.2828399765046266	tracketch_0_all	0.1412887106058618
3151	3151	CIART	0.1793827608280818	tracketch_0_all	0.3519839854249723
3152	3152	CIB1	-0.146241024123696	tracketch_0_all	0.4488806951373353
3153	3153	CIB2	0.1851069644929859	tracketch_0_all	0.3340266628138826
3154	3154	CIB3	0.0926768098890214	tracketch_0_all	0.6257046346456459
3155	3155	CIB4	-0.0320675740678673	tracketch_0_all	0.875701124680332
3156	3156	CIC	0.3254832451764011	tracketch_0_all	0.0977875850607909
3157	3157	CIDEA	-0.0121279753778366	tracketch_0_all	0.96120941793893
3158	3158	CIDEB	0.1691680532483273	tracketch_0_all	0.3781330083988005
3159	3159	CIDEC	0.2434978352993757	tracketch_0_all	0.2068093910057151
3160	3160	CIITA	-0.1194079218249714	tracketch_0_all	0.535830964734249
3161	3161	CILP	0.1014924409879235	tracketch_0_all	0.5911245049552208
3162	3162	CILP2	0.2104992466208928	tracketch_0_all	0.2755901369051647
3163	3163	CINP	0.271571998161678	tracketch_0_all	0.1644110504104376
3164	3164	CIPC	0.0325571143061764	tracketch_0_all	0.8578548578575784
3165	3165	CIR1	0.1411278090772659	tracketch_0_all	0.4610694322634748
3166	3166	CIRBP	0.1011265086865885	tracketch_0_all	0.5915381221826456
3167	3167	CISD1	0.2208022409757624	tracketch_0_all	0.2539389219397803
3168	3168	CISD2	-0.1291068491116327	tracketch_0_all	0.5050969797343591
3169	3169	CISD3	0.169699616959137	tracketch_0_all	0.3750652258433135
3170	3170	CISH	-0.7561108475406888	tracketch_0_all	0.0001369979541153
3171	3171	CIT	0.5208152328530468	tracketch_0_all	0.0106717519789038
3172	3172	CITED1	-0.0561732750563965	tracketch_0_all	0.7752504354178771
3173	3173	CITED2	-0.1347119696798811	tracketch_0_all	0.4850152172177863
3174	3174	CITED4	0.0312073174951264	tracketch_0_all	0.8646932904863326
3175	3175	CIZ1	0.1625306494071313	tracketch_0_all	0.3972165319220536
3176	3176	CKAP2	0.0674598033114574	tracketch_0_all	0.7217306786368548
3177	3177	CKAP2L	-0.1783107766148593	tracketch_0_all	0.3522714868052752
3178	3178	CKAP4	-0.2123670190977407	tracketch_0_all	0.2662317192140456
3179	3179	CKAP5	0.2702095509476636	tracketch_0_all	0.1647480070805595
3180	3180	CKB	-0.0920517150089328	tracketch_0_all	0.6364069925504691
3181	3181	CKLF	0.1240341556690774	tracketch_0_all	0.5149667592925057
3182	3182	CKM	0.1987076823502243	tracketch_0_all	0.3044262630130446
3183	3183	CKMT1B	-0.281059824399352	tracketch_0_all	0.1453043052481535
3184	3184	CKMT2	0.1014704861526183	tracketch_0_all	0.5915828165506548
3185	3185	CKS1B	0.049087243677665	tracketch_0_all	0.7902736699308291
3186	3186	CKS2	0.0388997284279096	tracketch_0_all	0.8340163393864891
3187	3187	CLASP1	0.1776198129323799	tracketch_0_all	0.3547304543391406
3188	3188	CLASP2	-0.2689991680457552	tracketch_0_all	0.1612750603629017
3189	3189	CLASRP	-0.3089530333372015	tracketch_0_all	0.1079575941779561
3190	3190	CLC	-0.2085695037256207	tracketch_0_all	0.2753256628405535
3191	3191	CLCA1	-0.215574348348647	tracketch_0_all	0.2596147180302764
3192	3192	CLCA2	-0.0114564365635289	tracketch_0_all	0.961049101184114
3193	3193	CLCA4	0.1542920287567838	tracketch_0_all	0.4195615783699468
3194	3194	CLCC1	0.1129610740830465	tracketch_0_all	0.5512444005122558
3195	3195	CLCF1	0.0719013917132516	tracketch_0_all	0.7019012449761951
3196	3196	CLCN1	-0.4111084013384835	tracketch_0_all	0.0355670979300726
3197	3197	CLCN2	0.3627290693146169	tracketch_0_all	0.0668323629392551
3198	3198	CLCN3	0.094042167315881	tracketch_0_all	0.6182564153785741
3199	3199	CLCN4	-0.2018386091195202	tracketch_0_all	0.2927429608920879
3200	3200	CLCN5	0.0363712728314938	tracketch_0_all	0.8429642490236102
3201	3201	CLCN6	0.0719676871200198	tracketch_0_all	0.7021678565975372
3202	3202	CLCN7	0.2980353951499047	tracketch_0_all	0.1266442122809532
3203	3203	CLCNKA	0.1592651773948465	tracketch_0_all	0.4064702093333597
3204	3204	CLCNKB	-0.0405847905474928	tracketch_0_all	0.8417104748392812
3205	3205	CLDN1	-0.1047152675987446	tracketch_0_all	0.5915725174136788
3206	3206	CLDN10	0.0801102584101143	tracketch_0_all	0.6683215889974903
3207	3207	CLDN11	-0.0796854348547779	tracketch_0_all	0.6853696727046005
3208	3208	CLDN12	0.0598507710948103	tracketch_0_all	0.7467256152993486
3209	3209	CLDN14	-0.1443392388039271	tracketch_0_all	0.4557167958860194
3210	3210	CLDN15	0.1328953000126681	tracketch_0_all	0.4853187502735708
3211	3211	CLDN16	0.0265335575650244	tracketch_0_all	0.8845415735108918
3212	3212	CLDN17	0.4037556643360601	tracketch_0_all	0.0428583039390944
3213	3213	CLDN18	0.3386028505295257	tracketch_0_all	0.0849059880688384
3214	3214	CLDN19	-0.0922747500424371	tracketch_0_all	0.6366559207479466
3215	3215	CLDN2	0.132020923041436	tracketch_0_all	0.487663650007343
3216	3216	CLDN20	-0.2703329426151116	tracketch_0_all	0.1625112482850358
3217	3217	CLDN22	0.0368078817418432	tracketch_0_all	0.8398639173088122
3218	3218	CLDN23	-0.3873024336545776	tracketch_0_all	0.0450999208180973
3219	3219	CLDN24	-0.2231665332250528	tracketch_0_all	0.2458074618121846
3220	3220	CLDN25	-0.3475101316607534	tracketch_0_all	0.0726499179056763
3221	3221	CLDN3	0.0920744266376177	tracketch_0_all	0.6252314573147653
3222	3222	CLDN34	-0.1059590343819484	tracketch_0_all	0.5825983741257696
3223	3223	CLDN4	-0.2499445503696283	tracketch_0_all	0.1929327613555393
3224	3224	CLDN5	-0.220416389494265	tracketch_0_all	0.2482328114083734
3225	3225	CLDN6	-0.0960769042048598	tracketch_0_all	0.6197392967797853
3226	3226	CLDN7	-0.0305883023912919	tracketch_0_all	0.8822624522274288
3227	3227	CLDN8	0.3461032846247687	tracketch_0_all	0.0814961964364111
3228	3228	CLDN9	-0.154737737004198	tracketch_0_all	0.4214825617393182
3229	3229	CLDND1	-0.1787456293090759	tracketch_0_all	0.350919579334665
3230	3230	CLDND2	-0.0232751400432534	tracketch_0_all	0.9155017508775763
3231	3231	CLEC10A	-0.1840381895218282	tracketch_0_all	0.3378140246943185
3232	3232	CLEC11A	0.323660431684659	tracketch_0_all	0.0984031042376139
3233	3233	CLEC12A	0.1299267716947383	tracketch_0_all	0.4953007515600885
3234	3234	CLEC12B	-0.0251469722104412	tracketch_0_all	0.9037830819088908
3235	3235	CLEC14A	-0.0824090304985793	tracketch_0_all	0.6721120600513528
3236	3236	CLEC16A	0.0671665118416276	tracketch_0_all	0.721181423718689
3237	3237	CLEC17A	-0.0163212266089368	tracketch_0_all	0.939828215253323
3238	3238	CLEC18A	-0.0165666293360762	tracketch_0_all	0.957504060507624
3239	3239	CLEC18B	-0.1318613638718443	tracketch_0_all	0.493742958511627
3240	3240	CLEC18C	0.0821888045653715	tracketch_0_all	0.6646511126055655
3241	3241	CLEC19A	-0.1414909717839443	tracketch_0_all	0.465034794322591
3242	3242	CLEC1A	0.0073595747147631	tracketch_0_all	0.9629926260608294
3243	3243	CLEC1B	-0.0132541817683164	tracketch_0_all	0.9519201793565556
3244	3244	CLEC2A	-0.1051201001600934	tracketch_0_all	0.5850484999477027
3245	3245	CLEC2B	0.000828686836205	tracketch_0_all	0.9904122321878248
3246	3246	CLEC2D	-0.1000613989296256	tracketch_0_all	0.6075933107882634
3247	3247	CLEC2L	0.2044201200665016	tracketch_0_all	0.2911943010405675
3248	3248	CLEC3A	-0.0713135754016762	tracketch_0_all	0.7176032509128704
3249	3249	CLEC3B	0.1815225882506273	tracketch_0_all	0.3477538578162361
3250	3250	CLEC4A	0.1779701934765083	tracketch_0_all	0.3537013179348928
3251	3251	CLEC4C	-0.1401136386101312	tracketch_0_all	0.4651491536076929
3252	3252	CLEC4D	-0.2161135654443658	tracketch_0_all	0.2590976236247433
3253	3253	CLEC4E	-0.0341151896114603	tracketch_0_all	0.8673449296109855
3254	3254	CLEC4F	-0.2813510591786018	tracketch_0_all	0.1434444365689513
3255	3255	CLEC4G	-0.0001338273496691	tracketch_0_all	0.9967084055386232
3256	3256	CLEC4M	0.2166411679202209	tracketch_0_all	0.2609239715279386
3257	3257	CLEC5A	0.2240545064188357	tracketch_0_all	0.2462767526762817
3258	3258	CLEC6A	0.2281884644513304	tracketch_0_all	0.2399728063919164
3259	3259	CLEC7A	0.0354166632013073	tracketch_0_all	0.8460368896625765
3260	3260	CLEC9A	-0.2015637870263691	tracketch_0_all	0.2906280428302242
3261	3261	CLECL1	-0.1426602584328517	tracketch_0_all	0.4581066814728096
3262	3262	CLGN	-0.1038552314709007	tracketch_0_all	0.5934237387042879
3263	3263	CLHC1	0.1723027031039938	tracketch_0_all	0.3694047812966118
3264	3264	CLIC1	-0.2636463538165678	tracketch_0_all	0.1684177061791275
3265	3265	CLIC2	0.0494867653210464	tracketch_0_all	0.7899947187774496
3266	3266	CLIC3	0.0527248000244023	tracketch_0_all	0.7784352006235448
3267	3267	CLIC4	0.0174063149885332	tracketch_0_all	0.9207466349634617
3268	3268	CLIC5	0.0756623953911281	tracketch_0_all	0.6878477810873741
3269	3269	CLIC6	0.2687165869845454	tracketch_0_all	0.1666948354540406
3270	3270	CLINT1	0.0889603578425632	tracketch_0_all	0.6359875456228692
3271	3271	CLIP1	-0.179646398782355	tracketch_0_all	0.350146366768105
3272	3272	CLIP2	0.0255656510849431	tracketch_0_all	0.8875620383332906
3273	3273	CLIP3	-0.0275187320155224	tracketch_0_all	0.8943218671713503
3274	3274	CLIP4	0.0458016808468781	tracketch_0_all	0.8052853422051006
3275	3275	CLK1	0.0060222570928044	tracketch_0_all	0.9690032412647164
3276	3276	CLK2	-0.09494191013305	tracketch_0_all	0.6252318459614437
3277	3277	CLK3	-0.508480520179699	tracketch_0_all	0.0097805851454672
3278	3278	CLK4	0.0545956619200705	tracketch_0_all	0.7744672151993498
3279	3279	CLLU1	-0.226164440524871	tracketch_0_all	0.2392261189611532
3280	3280	CLLU1OS	-0.1114884579933409	tracketch_0_all	0.5641318272043833
3281	3281	CLMN	0.4088919814180561	tracketch_0_all	0.0414472250117067
3282	3282	CLMP	0.0700493819305164	tracketch_0_all	0.7101780589614904
3283	3283	CLN3	-0.2208139406290114	tracketch_0_all	0.2494368388178747
3284	3284	CLN5	-0.1908628995412777	tracketch_0_all	0.3195321821068138
3285	3285	CLN6	0.1950971081839085	tracketch_0_all	0.3113746826517693
3286	3286	CLN8	-0.097139003016856	tracketch_0_all	0.6187015129869445
3287	3287	CLNK	-0.3059397863178822	tracketch_0_all	0.1117418468849653
3288	3288	CLNS1A	0.613253015946558	tracketch_0_all	0.0045267621859801
3289	3289	CLOCK	-0.0519458153221821	tracketch_0_all	0.7933502941982484
3290	3290	CLP1	0.3967630106221657	tracketch_0_all	0.0453934462219146
3291	3291	CLPB	-0.2578802416047299	tracketch_0_all	0.1770961865064885
3292	3292	CLPP	0.1094870585190002	tracketch_0_all	0.5631537006766679
3293	3293	CLPS	0.1130319553295289	tracketch_0_all	0.5509183259491274
3294	3294	CLPSL1	0.2121632114201437	tracketch_0_all	0.2707377859644041
3295	3295	CLPSL2	-0.1873029093104694	tracketch_0_all	0.3295472183609905
3296	3296	CLPTM1	-0.1365317090903712	tracketch_0_all	0.4796441201231096
3297	3297	CLPTM1L	0.1118777994264384	tracketch_0_all	0.5535802642107565
3298	3298	CLPX	-0.2227761140188462	tracketch_0_all	0.2438131213822763
3299	3299	CLRN1	0.0755989209848939	tracketch_0_all	0.6880800946393526
3300	3300	CLRN2	0.0503286079439182	tracketch_0_all	0.7842861792043032
3301	3301	CLRN3	0.1491362429113705	tracketch_0_all	0.4363091410330296
3302	3302	CLSPN	0.5237768149788459	tracketch_0_all	0.0096371745211593
3303	3303	CLSTN1	-0.0641602315534537	tracketch_0_all	0.7432305157210254
3304	3304	CLSTN2	-0.0235000198914172	tracketch_0_all	0.9094577120593518
3305	3305	CLSTN3	0.0522904813078642	tracketch_0_all	0.7817933994094223
3306	3306	CLTA	-0.7428754743558333	tracketch_0_all	0.000198209805954
3307	3307	CLTB	-0.0949711446917195	tracketch_0_all	0.6224654589050104
3308	3308	CLTC	0.1615198127759561	tracketch_0_all	0.3990810643613959
3309	3309	CLTCL1	0.2589825203100099	tracketch_0_all	0.180792022094175
3310	3310	CLU	0.044584951136637	tracketch_0_all	0.8115833616276212
3311	3311	CLUAP1	0.200208216458918	tracketch_0_all	0.3003586868775246
3312	3312	CLUH	-0.0985061108603978	tracketch_0_all	0.611619981860888
3313	3313	CLUL1	-0.0482299784836874	tracketch_0_all	0.8076090606949031
3314	3314	CLVS1	0.0032987784956402	tracketch_0_all	0.9812493037759114
3315	3315	CLVS2	0.1496167442656689	tracketch_0_all	0.4346884843843465
3316	3316	CLYBL	-0.263543169351429	tracketch_0_all	0.1701931413674601
3317	3317	CMA1	-0.1163145789575093	tracketch_0_all	0.5505127731402782
3318	3318	CMAS	0.0418511790248977	tracketch_0_all	0.8196322343360692
3319	3319	CMBL	-0.0506490964502398	tracketch_0_all	0.7988150551424053
3320	3320	CMC1	-0.2346408844299174	tracketch_0_all	0.219661353688444
3321	3321	CMC2	-0.1802271125210348	tracketch_0_all	0.3465262201210256
3322	3322	CMC4	-0.0646838963087542	tracketch_0_all	0.7400807287164084
3323	3323	CMIP	0.2024334577457199	tracketch_0_all	0.2934668153304985
3324	3324	CMKLR1	-0.065295773059922	tracketch_0_all	0.7375660875458706
3325	3325	CMPK1	-0.0971358202215682	tracketch_0_all	0.6173506742946998
3326	3326	CMPK2	-0.0590275059825626	tracketch_0_all	0.7636080383598158
3327	3327	CMSS1	-0.0157806463633671	tracketch_0_all	0.9396936463409474
3328	3328	CMTM1	-0.1797623681681116	tracketch_0_all	0.3464968772968108
3329	3329	CMTM2	0.0440239046424145	tracketch_0_all	0.813556035005212
3330	3330	CMTM3	-0.0874196918812611	tracketch_0_all	0.654341287845867
3331	3331	CMTM4	-0.0674756936994237	tracketch_0_all	0.7328490828108424
3332	3332	CMTM5	-0.3478111211117956	tracketch_0_all	0.0709741705903382
3333	3333	CMTM6	0.4656190162767948	tracketch_0_all	0.0206823187962796
3334	3334	CMTM7	0.4397269162276571	tracketch_0_all	0.0334860892908942
3335	3335	CMTM8	0.0283651185342259	tracketch_0_all	0.875600368028972
3336	3336	CMTR1	0.0416685336791367	tracketch_0_all	0.8221571746435831
3337	3337	CMTR2	0.0354210197116356	tracketch_0_all	0.8459670304221446
3338	3338	CMYA5	-0.1753020543259654	tracketch_0_all	0.3623558964915358
3339	3339	CNBD1	-0.0455488701894752	tracketch_0_all	0.819506021327278
3340	3340	CNBD2	0.2698202343443417	tracketch_0_all	0.1646588126678801
3341	3341	CNBP	-0.653997280943515	tracketch_0_all	0.0011390262525487
3342	3342	CNDP1	-0.2289670935154989	tracketch_0_all	0.2305123689477328
3343	3343	CNDP2	-0.155341200524097	tracketch_0_all	0.4234277383644164
3344	3344	CNEP1R1	-0.0095130245189278	tracketch_0_all	0.9670480569876512
3345	3345	CNFN	0.0947645072188669	tracketch_0_all	0.6148919982458432
3346	3346	CNGA1	-0.2636406336311646	tracketch_0_all	0.1672410783604493
3347	3347	CNGA2	-0.2530888582069275	tracketch_0_all	0.1849835765200858
3348	3348	CNGA3	-0.0395199710796564	tracketch_0_all	0.8433628061922492
3349	3349	CNGA4	-0.0651841958614463	tracketch_0_all	0.737550055870389
3350	3350	CNGB1	0.0967843220950239	tracketch_0_all	0.609798006232824
3351	3351	CNGB3	-0.0380819849000904	tracketch_0_all	0.8463279860246541
3352	3352	CNIH1	-0.061856733599521	tracketch_0_all	0.7520478400742238
3353	3353	CNIH2	-0.1285688037952963	tracketch_0_all	0.5014507937598306
3354	3354	CNIH3	-0.1471474641691869	tracketch_0_all	0.4467992978514786
3355	3355	CNIH4	-0.0355798707939363	tracketch_0_all	0.8615062905622644
3356	3356	CNKSR1	-0.2015555806605695	tracketch_0_all	0.2918186619293227
3357	3357	CNKSR2	-0.0903012005715768	tracketch_0_all	0.6430380821763281
3358	3358	CNKSR3	0.5029418977635193	tracketch_0_all	0.0130997249401714
3359	3359	CNMD	0.1074020821829173	tracketch_0_all	0.5710742228195937
3360	3360	CNN1	-0.2674803371701159	tracketch_0_all	0.1627406469869267
3361	3361	CNN2	0.1615406170633609	tracketch_0_all	0.3985973935702002
3362	3362	CNN3	-0.0530915036922078	tracketch_0_all	0.78707986868989
3363	3363	CNNM1	-0.0380043188092402	tracketch_0_all	0.852324609948121
3364	3364	CNNM2	-0.0306996354465707	tracketch_0_all	0.8793242833391687
3365	3365	CNNM3	-0.0537723130242648	tracketch_0_all	0.7878229611388786
3366	3366	CNNM4	-0.2022916130433698	tracketch_0_all	0.2889989331162871
3367	3367	CNOT1	0.7747194671009434	tracketch_0_all	0.0003712547394855
3368	3368	CNOT10	0.1376722762945545	tracketch_0_all	0.4700114150387512
3369	3369	CNOT11	-0.0447999685859751	tracketch_0_all	0.8257609009685026
3370	3370	CNOT2	-0.1578259965913908	tracketch_0_all	0.413409592936813
3371	3371	CNOT3	-0.3023430586010131	tracketch_0_all	0.1165379412190359
3372	3372	CNOT4	0.3163305677504006	tracketch_0_all	0.1057716509356255
3373	3373	CNOT6	-0.1053741056652884	tracketch_0_all	0.5852078450858227
3374	3374	CNOT6L	-0.1627602359050046	tracketch_0_all	0.3976977736715097
3375	3375	CNOT7	0.0686039535098531	tracketch_0_all	0.716048469876166
3376	3376	CNOT8	0.2428019996298509	tracketch_0_all	0.2125807941790832
3377	3377	CNOT9	-0.2739877355078163	tracketch_0_all	0.1535021267960759
3378	3378	CNP	0.0040705085801582	tracketch_0_all	0.9751756306484632
3379	3379	CNPPD1	-0.1438639033427494	tracketch_0_all	0.4538648944637232
3380	3380	CNPY1	-0.1751693018321913	tracketch_0_all	0.3607514658416734
3381	3381	CNPY2	-0.090002299165677	tracketch_0_all	0.6443850344017894
3382	3382	CNPY3	-0.2370559466729046	tracketch_0_all	0.2165149673422625
3383	3383	CNPY4	-0.0367728484169163	tracketch_0_all	0.8553232133948633
3384	3384	CNR1	0.2535199974451144	tracketch_0_all	0.1921438085985065
3385	3385	CNR2	-0.3077339000420169	tracketch_0_all	0.1109601812531513
3386	3386	CNRIP1	0.0226943292555929	tracketch_0_all	0.9000930760213792
3387	3387	CNST	0.2407952899581437	tracketch_0_all	0.2117234396066623
3388	3388	CNTD1	0.0042068043517392	tracketch_0_all	0.9752029330776169
3389	3389	CNTD2	-0.0965350178584368	tracketch_0_all	0.6170375222336263
3390	3390	CNTF	0.1176406917781593	tracketch_0_all	0.5329987992275065
3391	3391	CNTFR	-0.3382717924889405	tracketch_0_all	0.0796084423580379
3392	3392	CNTLN	-0.3806875425334491	tracketch_0_all	0.049205972974773
3393	3393	CNTN1	0.0576681176168973	tracketch_0_all	0.7556199888565281
3394	3394	CNTN2	-0.1989315882420158	tracketch_0_all	0.2983334490366882
3395	3395	CNTN3	0.0954516817094822	tracketch_0_all	0.6119376033587623
3396	3396	CNTN4	-0.1731509771671802	tracketch_0_all	0.3641124823159689
3397	3397	CNTN5	-0.1137610757328569	tracketch_0_all	0.5573798684615601
3398	3398	CNTN6	0.0313370762843892	tracketch_0_all	0.8638181553283776
3399	3399	CNTNAP1	-0.1145243055851608	tracketch_0_all	0.5516664708049344
3400	3400	CNTNAP2	0.3312814721203121	tracketch_0_all	0.0906457165379217
3401	3401	CNTNAP3	-0.0619785190317072	tracketch_0_all	0.7551116390012577
3402	3402	CNTNAP3B	-0.1722482011965374	tracketch_0_all	0.3686444912321066
3403	3403	CNTNAP4	0.2752195583520139	tracketch_0_all	0.1592364142116625
3404	3404	CNTNAP5	-0.0405850516292478	tracketch_0_all	0.8401794984116253
3405	3405	CNTRL	-0.202553881246318	tracketch_0_all	0.2873437840749011
3406	3406	CNTROB	-0.1525883560492041	tracketch_0_all	0.4262621385895594
3407	3407	COA1	0.1437644395820148	tracketch_0_all	0.4538241837241669
3408	3408	COA3	-0.0011347034022971	tracketch_0_all	0.9995428057637664
3409	3409	COA4	-0.1616165082086941	tracketch_0_all	0.3980394912634413
3410	3410	COA5	-0.1443596619652585	tracketch_0_all	0.4515431192073123
3411	3411	COA6	-0.0383146769792892	tracketch_0_all	0.8469275706876651
3412	3412	COA7	-0.1250615664930167	tracketch_0_all	0.518610127578616
3413	3413	COASY	0.3245536569552146	tracketch_0_all	0.0969700667729
3414	3414	COBL	-0.1717081737709962	tracketch_0_all	0.3709976497077936
3415	3415	COBLL1	0.1735432547091966	tracketch_0_all	0.3633243068522927
3416	3416	COCH	-0.0218196964089848	tracketch_0_all	0.9161331074065416
3417	3417	COG1	0.0355620036195386	tracketch_0_all	0.8509638607655786
3418	3418	COG2	0.3525452838743383	tracketch_0_all	0.072788470446505
3419	3419	COG3	0.3375796694664643	tracketch_0_all	0.0843240868296919
3420	3420	COG4	-0.0175451819788728	tracketch_0_all	0.9367803508401013
3421	3421	COG5	0.4541388374326922	tracketch_0_all	0.0275224031734167
3422	3422	COG6	0.3895724707343804	tracketch_0_all	0.0494490714720755
3423	3423	COG7	0.4670363861423232	tracketch_0_all	0.020184559562994
3424	3424	COG8	0.2804271153305286	tracketch_0_all	0.1481231596061629
3425	3425	COIL	0.0269296443920867	tracketch_0_all	0.8788222489924213
3426	3426	COL10A1	-0.0523751067657471	tracketch_0_all	0.7931652983793579
3427	3427	COL11A1	0.037734075296344	tracketch_0_all	0.8369266228755783
3428	3428	COL11A2	-0.3699574873595343	tracketch_0_all	0.0560389645500304
3429	3429	COL12A1	0.1419716355532566	tracketch_0_all	0.4565428644008338
3430	3430	COL13A1	-0.1378445054154562	tracketch_0_all	0.4769538106539617
3431	3431	COL14A1	-0.6084876465125988	tracketch_0_all	0.0024801487778349
3432	3432	COL15A1	0.1789880235932565	tracketch_0_all	0.3514569805291415
3433	3433	COL16A1	-0.1265902211626884	tracketch_0_all	0.5147731160850221
3434	3434	COL17A1	-0.0986802463597181	tracketch_0_all	0.609351645522749
3435	3435	COL18A1	0.0033458200612505	tracketch_0_all	0.9782808204467406
3436	3436	COL19A1	-0.0417116502286825	tracketch_0_all	0.8379083443850684
3437	3437	COL1A1	-0.2723321406968198	tracketch_0_all	0.1556432785087277
3438	3438	COL1A2	0.189862449577285	tracketch_0_all	0.3238736569888947
3439	3439	COL20A1	-0.1397234702872851	tracketch_0_all	0.4682184907498933
3440	3440	COL21A1	0.0849059753261061	tracketch_0_all	0.652748710919694
3441	3441	COL22A1	-0.1522829592289029	tracketch_0_all	0.4276055929949157
3442	3442	COL23A1	-0.1626262910972707	tracketch_0_all	0.3977759888155259
3443	3443	COL24A1	-0.2263732868713636	tracketch_0_all	0.2424838525806795
3444	3444	COL25A1	-0.4009061413031292	tracketch_0_all	0.0386100070981457
3445	3445	COL26A1	-0.0090829701060704	tracketch_0_all	0.9698747814408968
3446	3446	COL27A1	-0.1420237478715208	tracketch_0_all	0.4584006926849748
3447	3447	COL28A1	0.1816323004737146	tracketch_0_all	0.3444609516723199
3448	3448	COL2A1	0.2410434706449664	tracketch_0_all	0.2122482097840926
3449	3449	COL3A1	0.2035943629908152	tracketch_0_all	0.2927508309873243
3450	3450	COL4A1	-0.1590509404597469	tracketch_0_all	0.4064497082210772
3451	3451	COL4A2	0.0524563314326334	tracketch_0_all	0.7757282765088976
3452	3452	COL4A2-AS2	0.2942151728864508	tracketch_0_all	0.1322797834402411
3453	3453	COL4A3	0.0538085727274857	tracketch_0_all	0.7725885943179176
3454	3454	COL4A3BP	0.4795000557307293	tracketch_0_all	0.0182183960172654
3455	3455	COL4A4	0.2007359110786032	tracketch_0_all	0.2946165293667017
3456	3456	COL4A5	0.0127577436766501	tracketch_0_all	0.9390644273687128
3457	3457	COL4A6	0.0736893554234013	tracketch_0_all	0.69582689171706
3458	3458	COL5A1	0.0430618207173705	tracketch_0_all	0.8165034342520827
3459	3459	COL5A2	-0.2868707459427786	tracketch_0_all	0.1342236969636346
3460	3460	COL5A3	0.0050362939198401	tracketch_0_all	0.9751618336913822
3461	3461	COL6A1	-0.2104888892386361	tracketch_0_all	0.2731282545212118
3462	3462	COL6A2	-0.0526747136950509	tracketch_0_all	0.7899652787915653
3463	3463	COL6A3	0.089856542059436	tracketch_0_all	0.6339290784910345
3464	3464	COL6A5	0.0517883697966108	tracketch_0_all	0.7786172815923477
3465	3465	COL6A6	0.0106494252357496	tracketch_0_all	0.9509233006266102
3466	3466	COL7A1	-0.2497828808536773	tracketch_0_all	0.1921960815767434
3467	3467	COL8A1	-0.0751064302801143	tracketch_0_all	0.7008694852068686
3468	3468	COL8A2	-0.1220354848570769	tracketch_0_all	0.5299984468707116
3469	3469	COL9A1	-0.0282529133455463	tracketch_0_all	0.8884038470385779
3470	3470	COL9A2	0.1135934550142605	tracketch_0_all	0.5482501693406449
3471	3471	COL9A3	-0.1128022273734338	tracketch_0_all	0.558915994457704
3472	3472	COLCA1	-0.1084248275571309	tracketch_0_all	0.5774160621550973
3473	3473	COLCA2	-0.0243475853618088	tracketch_0_all	0.9063609753263284
3474	3474	COLEC10	0.0681116153230715	tracketch_0_all	0.7155666451566923
3475	3475	COLEC11	0.2073911129460828	tracketch_0_all	0.2813842759092158
3476	3476	COLEC12	-0.1544639662675269	tracketch_0_all	0.419611908114792
3477	3477	COLGALT1	-0.0472482931151144	tracketch_0_all	0.8142121677599217
3478	3478	COLGALT2	-0.2596651495829414	tracketch_0_all	0.1796239445024202
3479	3479	COLQ	-0.1629053955710098	tracketch_0_all	0.3960102697941518
3480	3480	COMMD1	-0.4421597139248567	tracketch_0_all	0.0229450197575826
3481	3481	COMMD10	-0.5870681406774688	tracketch_0_all	0.00285383255906
3482	3482	COMMD2	-0.3683761597927319	tracketch_0_all	0.0588572359380223
3483	3483	COMMD3	-0.2301107551440735	tracketch_0_all	0.2309682515014271
3484	3484	COMMD4	-0.3157796452538692	tracketch_0_all	0.1024819511268057
3485	3485	COMMD5	0.0443533969744329	tracketch_0_all	0.8117240517251807
3486	3486	COMMD6	-0.4181282451782149	tracketch_0_all	0.0311841350150787
3487	3487	COMMD7	-0.352260990939384	tracketch_0_all	0.0689047241898404
3488	3488	COMMD8	-0.62217487596663	tracketch_0_all	0.0015640113953149
3489	3489	COMMD9	-0.6846111645457426	tracketch_0_all	0.0007047135895023
3490	3490	COMP	-0.1332984990712342	tracketch_0_all	0.4902531056634614
3491	3491	COMT	0.0290883419492573	tracketch_0_all	0.8756506006121476
3492	3492	COMTD1	-0.0017364908018142	tracketch_0_all	0.9995378505186174
3493	3493	COPA	0.2706214790697234	tracketch_0_all	0.1657630550427173
3494	3494	COPB1	0.4229745787830287	tracketch_0_all	0.0336053066594754
3495	3495	COPB2	-0.0665854867649763	tracketch_0_all	0.7382672061535983
3496	3496	COPE	-0.4159198389815817	tracketch_0_all	0.0325953111041359
3497	3497	COPG1	0.426459653208135	tracketch_0_all	0.0318639752171672
3498	3498	COPG2	-0.1817397855211648	tracketch_0_all	0.3414218318093606
3499	3499	COPRS	0.2332002726961871	tracketch_0_all	0.2274318582135301
3500	3500	COPS2	0.3932441049476418	tracketch_0_all	0.046775765295105
3501	3501	COPS3	0.0643467905480351	tracketch_0_all	0.733209066796656
3502	3502	COPS4	0.3317179380288159	tracketch_0_all	0.0944308436999571
3503	3503	COPS5	0.3552615480945076	tracketch_0_all	0.0721986019504525
3504	3504	COPS6	0.511270829607664	tracketch_0_all	0.011499277918762
3505	3505	COPS7A	-0.1661782171205414	tracketch_0_all	0.3886354075876171
3506	3506	COPS7B	0.0480580579727883	tracketch_0_all	0.7944928182709022
3507	3507	COPS8	-0.1190737011564964	tracketch_0_all	0.5362563385236935
3508	3508	COPS9	-0.5087084718928689	tracketch_0_all	0.0110282381446124
3509	3509	COPZ1	0.4496832854686996	tracketch_0_all	0.0281677509828024
3510	3510	COPZ2	-0.048515787933608	tracketch_0_all	0.8075999274979622
3511	3511	COQ10A	-0.0423579350849427	tracketch_0_all	0.8357537843620139
3512	3512	COQ10B	-0.3327562182393245	tracketch_0_all	0.0858527313772778
3513	3513	COQ2	-0.0241015233085346	tracketch_0_all	0.9067646820634554
3514	3514	COQ3	-0.3824792194201477	tracketch_0_all	0.0506356097810515
3515	3515	COQ4	-0.1680562727609773	tracketch_0_all	0.3817990153539242
3516	3516	COQ5	-0.1038016378698264	tracketch_0_all	0.5903692672975341
3517	3517	COQ6	-0.520772270997444	tracketch_0_all	0.0077877993022723
3518	3518	COQ7	0.0471524603993054	tracketch_0_all	0.7987335365016232
3519	3519	COQ8A	-0.1116903324066466	tracketch_0_all	0.5640983064283763
3520	3520	COQ8B	0.2170382257494589	tracketch_0_all	0.2606050869283596
3521	3521	COQ9	0.045627398327379	tracketch_0_all	0.8046598153763103
3522	3522	CORIN	0.107218103496969	tracketch_0_all	0.5704852287785676
3523	3523	CORO1A	-0.2296264739495069	tracketch_0_all	0.2305772729430158
3524	3524	CORO1B	-0.0005752775655827	tracketch_0_all	0.9994688657332118
3525	3525	CORO1C	0.1238605077150048	tracketch_0_all	0.5149675365858624
3526	3526	CORO2A	0.0078965322233719	tracketch_0_all	0.9599686634183252
3527	3527	CORO2B	0.3177892632017653	tracketch_0_all	0.1052885631144473
3528	3528	CORO6	-0.1631767377090962	tracketch_0_all	0.3955766372627925
3529	3529	CORO7	0.1379577810831272	tracketch_0_all	0.4708767368680781
3530	3530	CORT	-0.0655461486114551	tracketch_0_all	0.7402765094806227
3531	3531	COTL1	0.0727539306776298	tracketch_0_all	0.696393441412412
3532	3532	COX10	-0.0850707991452654	tracketch_0_all	0.6608857092624559
3533	3533	COX11	-0.5095534252641846	tracketch_0_all	0.0094815215264836
3534	3534	COX14	0.1185463967339793	tracketch_0_all	0.5310190330480359
3535	3535	COX15	-0.4300106919396183	tracketch_0_all	0.0273777294474041
3536	3536	COX16	-0.3745292406376212	tracketch_0_all	0.0536345047128024
3537	3537	COX17	-0.2563003509631988	tracketch_0_all	0.1807302272723187
3538	3538	COX18	-0.1078674346591397	tracketch_0_all	0.5748527429880974
3539	3539	COX19	-0.1423264445003824	tracketch_0_all	0.4581027950060262
3540	3540	COX20	-0.1765051601649979	tracketch_0_all	0.357515787921143
3541	3541	COX4I1	-0.3932783333525156	tracketch_0_all	0.0428277951748446
3542	3542	COX4I2	-0.0595826958612957	tracketch_0_all	0.7636081355214854
3543	3543	COX5A	-0.3113531778565406	tracketch_0_all	0.1068925079559618
3544	3544	COX5B	0.0023155970770355	tracketch_0_all	0.9843722741597228
3545	3545	COX6A1	-0.1347074521404621	tracketch_0_all	0.4855353236350765
3546	3546	COX6A2	0.1493995927695173	tracketch_0_all	0.4322696446200199
3547	3547	COX6B1	-0.2711027663750134	tracketch_0_all	0.1567514073503483
3548	3548	COX6B2	0.1770214166333564	tracketch_0_all	0.3578495382561686
3549	3549	COX6C	-0.0927804098511279	tracketch_0_all	0.63059361553584
3550	3550	COX7A1	0.0914041414055645	tracketch_0_all	0.6281236687333116
3551	3551	COX7A2	0.104572037184117	tracketch_0_all	0.580669034852814
3552	3552	COX7A2L	-0.3325286001066982	tracketch_0_all	0.0844933424581095
3553	3553	COX7B	0.0848511620230005	tracketch_0_all	0.6527869926175106
3554	3554	COX7B2	0.0067662801045241	tracketch_0_all	0.9632434003300292
3555	3555	COX7C	-0.1027715643532203	tracketch_0_all	0.5961966355925834
3556	3556	COX8A	-0.3904843204730255	tracketch_0_all	0.0442116688347483
3557	3557	COX8C	-0.0268703037181167	tracketch_0_all	0.894885210531606
3558	3558	CP	-0.3009279422162482	tracketch_0_all	0.1174953723111297
3559	3559	CPA1	0.0045562485816982	tracketch_0_all	0.9755411528494432
3560	3560	CPA2	-0.0824569960057518	tracketch_0_all	0.6692404469067587
3561	3561	CPA3	-0.0653617767882333	tracketch_0_all	0.7378869153788413
3562	3562	CPA4	-0.4690872816551974	tracketch_0_all	0.0163996267242977
3563	3563	CPA5	-0.0271381159236624	tracketch_0_all	0.8943171062495406
3564	3564	CPA6	-0.0067101955804558	tracketch_0_all	0.979197540799278
3565	3565	CPAMD8	-0.0819804095143301	tracketch_0_all	0.6727140737561035
3566	3566	CPB1	-0.245594525585675	tracketch_0_all	0.1991767588897705
3567	3567	CPB2	0.1047420753317234	tracketch_0_all	0.5785112684946631
3568	3568	CPD	-0.9833570960581164	tracketch_0_all	4.858083479266112e-06
3569	3569	CPE	-0.0780206666065281	tracketch_0_all	0.6891452780230165
3570	3570	CPEB1	0.1638762391940741	tracketch_0_all	0.3919389043535181
3571	3571	CPEB2	-0.0031064855377884	tracketch_0_all	0.994561521287466
3572	3572	CPEB3	-0.0577066060698141	tracketch_0_all	0.7697674080798381
3573	3573	CPEB4	-0.2156971576568282	tracketch_0_all	0.2596761242054544
3574	3574	CPED1	0.0357590422718899	tracketch_0_all	0.8428787467543751
3575	3575	CPLX1	0.1629582327853163	tracketch_0_all	0.3953446151958228
3576	3576	CPLX2	-0.2380078867247547	tracketch_0_all	0.2116014045496632
3577	3577	CPLX3	0.3021869103271618	tracketch_0_all	0.1245177319804089
3578	3578	CPLX4	0.0575906385570538	tracketch_0_all	0.7558078995255061
3579	3579	CPM	-0.034714075827999	tracketch_0_all	0.8643257278902913
3580	3580	CPN1	-0.0156212831234295	tracketch_0_all	0.9430665165389324
3581	3581	CPN2	0.0982367959381888	tracketch_0_all	0.6012310675021469
3582	3582	CPNE1	-0.3755437200820635	tracketch_0_all	0.0526809600874921
3583	3583	CPNE2	-0.1339481523586966	tracketch_0_all	0.4880037158508916
3584	3584	CPNE3	-0.0153111165403521	tracketch_0_all	0.946571818092562
3585	3585	CPNE4	-0.2085228701599	tracketch_0_all	0.2738250008538082
3586	3586	CPNE5	-0.1779053074343096	tracketch_0_all	0.3541499133633682
3587	3587	CPNE6	-0.0646807973621329	tracketch_0_all	0.7433199044570439
3588	3588	CPNE7	0.0660825600599862	tracketch_0_all	0.7244179760942456
3589	3589	CPNE8	0.0831703260633368	tracketch_0_all	0.6579755229350364
3590	3590	CPNE9	0.0943645642715047	tracketch_0_all	0.618481150320325
3591	3591	CPO	-0.219639775985795	tracketch_0_all	0.2497815684215635
3592	3592	CPOX	0.4298728911533957	tracketch_0_all	0.0325804453686894
3593	3593	CPPED1	-0.2831483689209905	tracketch_0_all	0.1388108937080969
3594	3594	CPQ	0.0189535113448989	tracketch_0_all	0.9115602905891782
3595	3595	CPS1	-0.0588677319399805	tracketch_0_all	0.7641398041774563
3596	3596	CPSF1	0.1723397710583449	tracketch_0_all	0.3677440940400595
3597	3597	CPSF2	0.0488954053840812	tracketch_0_all	0.7962500842270224
3598	3598	CPSF3	0.4826824250017313	tracketch_0_all	0.0161473950300542
3599	3599	CPSF4	0.235648958407807	tracketch_0_all	0.2234621238792826
3600	3600	CPSF4L	0.2222103351868455	tracketch_0_all	0.2523513974204256
3601	3601	CPSF6	-0.2392022040089619	tracketch_0_all	0.2120537892832524
3602	3602	CPSF7	0.0532390819663771	tracketch_0_all	0.7756145973554828
3603	3603	CPT1A	0.2268181064765428	tracketch_0_all	0.2396079643226235
3604	3604	CPT1B	-0.047557542254309	tracketch_0_all	0.8103552381240627
3605	3605	CPT1C	-0.0040427787258997	tracketch_0_all	0.99127794266383
3606	3606	CPT2	0.3685453069717715	tracketch_0_all	0.0621230339761241
3607	3607	CPTP	-0.102876883284277	tracketch_0_all	0.5930026400283052
3608	3608	CPVL	-0.100545101104952	tracketch_0_all	0.6010914461829528
3609	3609	CPXCR1	-0.1148265843248245	tracketch_0_all	0.5512786014199498
3610	3610	CPXM1	-0.027086954238977	tracketch_0_all	0.8945930453911629
3611	3611	CPXM2	0.2258759469893776	tracketch_0_all	0.2412345478331514
3612	3612	CPZ	-0.1390770414699824	tracketch_0_all	0.4700094718053595
3613	3613	CR1	0.185233902727241	tracketch_0_all	0.3356646142397519
3614	3614	CR1L	-0.2432057276462242	tracketch_0_all	0.2054761385756653
3615	3615	CR2	0.0336370448230194	tracketch_0_all	0.8520744186489388
3616	3616	CRABP1	-0.0304716486345857	tracketch_0_all	0.8793201053873765
3617	3617	CRABP2	-0.2092469758485436	tracketch_0_all	0.2770331820218459
3618	3618	CRACR2A	-0.1617384585111697	tracketch_0_all	0.397640059639776
3619	3619	CRACR2B	0.3499771738382047	tracketch_0_all	0.0775102361033429
3620	3620	CRADD	-0.0973442406670332	tracketch_0_all	0.6144351440754531
3621	3621	CRAMP1	0.3080365353139038	tracketch_0_all	0.1153719040223425
3622	3622	CRAT	0.0604282911480943	tracketch_0_all	0.7466741196144683
3623	3623	CRB1	-0.1533834008230844	tracketch_0_all	0.4243201682995576
3624	3624	CRB2	0.0691546616609563	tracketch_0_all	0.710587012428775
3625	3625	CRB3	-0.0393923520409276	tracketch_0_all	0.8447845729032912
3626	3626	CRBN	-0.3253421611615064	tracketch_0_all	0.0959971869753421
3627	3627	CRCP	-0.0739964195536169	tracketch_0_all	0.7032784144808975
3628	3628	CRCT1	-0.0473725887060499	tracketch_0_all	0.8139603247123566
3629	3629	CREB1	0.0323373413909517	tracketch_0_all	0.858204542706416
3630	3630	CREB3	0.0019157619140851	tracketch_0_all	0.9873803994500844
3631	3631	CREB3L1	0.0241058991160495	tracketch_0_all	0.8906331243855435
3632	3632	CREB3L2	0.1600940773436647	tracketch_0_all	0.4015966771486295
3633	3633	CREB3L3	0.1484604057212634	tracketch_0_all	0.435660975535226
3634	3634	CREB3L4	-0.2334236570037348	tracketch_0_all	0.2224568892457529
3635	3635	CREB5	0.0858772699125336	tracketch_0_all	0.6497146434635531
3636	3636	CREBBP	-0.2694138247719029	tracketch_0_all	0.1596239921116383
3637	3637	CREBL2	0.3432638129118351	tracketch_0_all	0.0794788286908111
3638	3638	CREBRF	0.2448760407390499	tracketch_0_all	0.205687076560335
3639	3639	CREBZF	-0.0254114200346619	tracketch_0_all	0.9033308914986404
3640	3640	CREG1	0.0620656546106578	tracketch_0_all	0.7411641784939543
3641	3641	CREG2	0.1411238238554031	tracketch_0_all	0.4579832861524363
3642	3642	CRELD1	0.208864896059215	tracketch_0_all	0.2797258233710639
3643	3643	CRELD2	0.2040538018281072	tracketch_0_all	0.2878729265274628
3644	3644	CREM	-0.215118135694278	tracketch_0_all	0.2593059382443343
3645	3645	CRH	0.2929955188163102	tracketch_0_all	0.1343148346097057
3646	3646	CRHBP	0.0298111780471756	tracketch_0_all	0.8714709970715958
3647	3647	CRHR1	-0.3664139422713675	tracketch_0_all	0.0583076895348477
3648	3648	CRHR2	0.2082189921676043	tracketch_0_all	0.2801562495673269
3649	3649	CRIM1	-0.0296373636380759	tracketch_0_all	0.8823100614455257
3650	3650	CRIP1	0.1278221572436321	tracketch_0_all	0.5026180940582287
3651	3651	CRIP2	-0.1749623891573269	tracketch_0_all	0.3633202260621702
3652	3652	CRIP3	-0.0609269649459544	tracketch_0_all	0.7580215338436685
3653	3653	CRIPAK	-0.2857334629400369	tracketch_0_all	0.1367330914040148
3654	3654	CRIPT	0.0518271286255324	tracketch_0_all	0.7818515020878343
3655	3655	CRISP1	-0.0968478198673193	tracketch_0_all	0.6172083324487573
3656	3656	CRISP2	0.131700517251929	tracketch_0_all	0.4885537480624141
3657	3657	CRISP3	-0.1261697893878309	tracketch_0_all	0.5112553778376855
3658	3658	CRISPLD1	0.6034752872278858	tracketch_0_all	0.0055611453203855
3659	3659	CRISPLD2	-0.1503695402479345	tracketch_0_all	0.4341826607324853
3660	3660	CRK	-0.0373523137452096	tracketch_0_all	0.8503075336875298
3661	3661	CRKL	-0.8197070420813265	tracketch_0_all	0.00089738518029
3662	3662	CRLF1	-0.0203216865082629	tracketch_0_all	0.9217392385799452
3663	3663	CRLF2	-0.0263751659678197	tracketch_0_all	0.9003584245410168
3664	3664	CRLF3	-0.2417845313216424	tracketch_0_all	0.20753926946764
3665	3665	CRLS1	-0.0346168921329183	tracketch_0_all	0.8643464233259129
3666	3666	CRMP1	-0.2486760161976413	tracketch_0_all	0.1955125008446992
3667	3667	CRNDE	-0.1379920329334219	tracketch_0_all	0.4749830805097625
3668	3668	CRNKL1	-0.1985296676446814	tracketch_0_all	0.2997996186307307
3669	3669	CRNN	-0.0098893645751455	tracketch_0_all	0.9671223856648838
3670	3670	CROCC	0.244877427478681	tracketch_0_all	0.2060836904955823
3671	3671	CROCC2	-0.2069424723543146	tracketch_0_all	0.2769725531400246
3672	3672	CROT	-0.3043293949122463	tracketch_0_all	0.1127224024544203
3673	3673	CRP	-0.2803082636924704	tracketch_0_all	0.1444242148450497
3674	3674	CRTAC1	0.1569003657535579	tracketch_0_all	0.4136985517421597
3675	3675	CRTAM	-0.2246143237361487	tracketch_0_all	0.2417182186243472
3676	3676	CRTAP	-0.3501516821756859	tracketch_0_all	0.0699288081872697
3677	3677	CRTC1	-0.1350376034621074	tracketch_0_all	0.484080619118045
3678	3678	CRTC2	-0.2394063846106555	tracketch_0_all	0.2112433637972413
3679	3679	CRTC3	-0.2556704810865873	tracketch_0_all	0.1816439356130991
3680	3680	CRX	-0.1276656067823622	tracketch_0_all	0.5091722316417762
3681	3681	CRY1	0.2399106846020829	tracketch_0_all	0.2149723315142563
3682	3682	CRY2	-0.2276708925891075	tracketch_0_all	0.2340221399381634
3683	3683	CRYAA	0.0138995315036012	tracketch_0_all	0.9333728910877438
3684	3684	CRYAB	0.0066185497732883	tracketch_0_all	0.966044085455826
3685	3685	CRYBA1	-0.5305084943277484	tracketch_0_all	0.0067782895552808
3686	3686	CRYBA2	0.0477789072144988	tracketch_0_all	0.7987566609789845
3687	3687	CRYBA4	0.1999831526499149	tracketch_0_all	0.2981607927498351
3688	3688	CRYBB1	0.0033067595705302	tracketch_0_all	0.9783200737612532
3689	3689	CRYBB2	0.0064088893189257	tracketch_0_all	0.9660437939708172
3690	3690	CRYBB3	-0.0591748880825659	tracketch_0_all	0.7637588332710122
3691	3691	CRYBG3	0.1894791440831883	tracketch_0_all	0.3230104727162987
3692	3692	CRYGA	0.0855117488330755	tracketch_0_all	0.6531008248102712
3693	3693	CRYGB	0.0626343059240019	tracketch_0_all	0.7387100690435682
3694	3694	CRYGC	0.0387813345092857	tracketch_0_all	0.8318253437373402
3695	3695	CRYGD	-0.4518256193901287	tracketch_0_all	0.0202651065870802
3696	3696	CRYGN	-0.1248565243262604	tracketch_0_all	0.519666857897026
3697	3697	CRYGS	0.0141153228651939	tracketch_0_all	0.9358204907062676
3698	3698	CRYL1	-0.04633936154386	tracketch_0_all	0.8170625996605463
3699	3699	CRYM	0.0019266809701675	tracketch_0_all	0.9868253148317434
3700	3700	CRYZ	0.1764024797907463	tracketch_0_all	0.3561790376709881
3701	3701	CRYZL1	0.0643791809107918	tracketch_0_all	0.7325910214164237
3702	3702	CS	-0.2543802565673894	tracketch_0_all	0.1842257154973203
3703	3703	CSAD	-0.081260976321834	tracketch_0_all	0.6753943755732842
3704	3704	CSAG1	0.2747223644585018	tracketch_0_all	0.1562566601288198
3705	3705	CSAG3	-0.1206479404713096	tracketch_0_all	0.5334296140704478
3706	3706	CSDC2	-0.1731629317502493	tracketch_0_all	0.364924559550363
3707	3707	CSDE1	-0.4493838611747033	tracketch_0_all	0.0214636929430847
3708	3708	CSE1L	0.5851166393861575	tracketch_0_all	0.0050539614051501
3709	3709	CSF1	0.155036564070431	tracketch_0_all	0.4185028076564756
3710	3710	CSF1R	-0.138456059843592	tracketch_0_all	0.4738003315059004
3711	3711	CSF2	0.2827827501963977	tracketch_0_all	0.1458972829176328
3712	3712	CSF2RA	-0.1345867806707832	tracketch_0_all	0.4840338843549745
3713	3713	CSF2RB	0.0154121937064585	tracketch_0_all	0.9300099313800566
3714	3714	CSF3	0.0292061443969094	tracketch_0_all	0.8732100937955035
3715	3715	CSF3R	0.2239217993578215	tracketch_0_all	0.2465638654099063
3716	3716	CSGALNACT1	0.1697119600814751	tracketch_0_all	0.3746956228522109
3717	3717	CSGALNACT2	0.0229466501576263	tracketch_0_all	0.8968351480785138
3718	3718	CSH1	-0.3019140559532144	tracketch_0_all	0.1176305241935229
3719	3719	CSH2	0.3874681143984997	tracketch_0_all	0.0509716919961471
3720	3720	CSHL1	0.0106390392221784	tracketch_0_all	0.950934571380282
3721	3721	CSK	0.2674695736175373	tracketch_0_all	0.1723460496421317
3722	3722	CSMD1	-0.2182675558228819	tracketch_0_all	0.2539595202137323
3723	3723	CSMD2	0.294164666796455	tracketch_0_all	0.132169213460253
3724	3724	CSMD3	-0.1788186252101902	tracketch_0_all	0.3527744927687185
3725	3725	CSN1S1	-0.0992516987732736	tracketch_0_all	0.6112136517586821
3726	3726	CSN2	-0.0186748946029123	tracketch_0_all	0.930707843652688
3727	3727	CSN3	-0.3425997968452846	tracketch_0_all	0.0767302222199119
3728	3728	CSNK1A1	0.2653931618953389	tracketch_0_all	0.1723742265263114
3729	3729	CSNK1A1L	0.1982200773096319	tracketch_0_all	0.3045139028390105
3730	3730	CSNK1D	0.1381589030286088	tracketch_0_all	0.4682481250591168
3731	3731	CSNK1E	0.200646095536138	tracketch_0_all	0.2997762026683606
3732	3732	CSNK1G1	-0.0366121125571501	tracketch_0_all	0.8583272578951022
3733	3733	CSNK1G2	-0.1894653196259438	tracketch_0_all	0.3241966223785963
3734	3734	CSNK1G3	-0.1540277166167164	tracketch_0_all	0.4221021617062638
3735	3735	CSNK2A1	0.0722475002405757	tracketch_0_all	0.7019962690890496
3736	3736	CSNK2A2	0.2201497754730846	tracketch_0_all	0.2547478900007476
3737	3737	CSNK2A3	-0.3125419318411258	tracketch_0_all	0.1040468369771469
3738	3738	CSNK2B	-0.1947483020098425	tracketch_0_all	0.3116890978145474
3739	3739	CSPG4	-0.0776010348793426	tracketch_0_all	0.6893133677113992
3740	3740	CSPG5	-0.1319146975865338	tracketch_0_all	0.4938282664575229
3741	3741	CSPP1	-0.2328828964174607	tracketch_0_all	0.223417040864595
3742	3742	CSRNP1	-0.1836729259111275	tracketch_0_all	0.3372039465709922
3743	3743	CSRNP2	0.234214256670811	tracketch_0_all	0.2253228670135111
3744	3744	CSRNP3	-0.4153608683016594	tracketch_0_all	0.0326590491593839
3745	3745	CSRP1	-0.2973796253408327	tracketch_0_all	0.1259346406079716
3746	3746	CSRP2	0.0559720464652015	tracketch_0_all	0.7639765725725529
3747	3747	CSRP3	-0.1034416669237755	tracketch_0_all	0.5933839995814275
3748	3748	CST1	0.2789346010413014	tracketch_0_all	0.1524535580579111
3749	3749	CST11	-0.0577400766737391	tracketch_0_all	0.7700880415894696
3750	3750	CST2	-0.2208479111354962	tracketch_0_all	0.2497603871775938
3751	3751	CST3	-0.1134572284301469	tracketch_0_all	0.5567771746251223
3752	3752	CST4	0.04263655979053	tracketch_0_all	0.8171638421202542
3753	3753	CST5	0.0189118823268952	tracketch_0_all	0.9146948232116704
3754	3754	CST6	0.0638399112602844	tracketch_0_all	0.7325650792506445
3755	3755	CST7	0.1749955544846558	tracketch_0_all	0.3628977671228132
3756	3756	CST8	-0.0427629398877399	tracketch_0_all	0.831648218013686
3757	3757	CST9	-0.0036652771882549	tracketch_0_all	0.9943601051464156
3758	3758	CST9L	0.019208548799935	tracketch_0_all	0.9149564795878636
3759	3759	CSTA	0.3077688043390492	tracketch_0_all	0.1144659686151289
3760	3760	CSTB	0.1650529173277416	tracketch_0_all	0.3893422587338503
3761	3761	CSTF1	0.0093469378001593	tracketch_0_all	0.9569216734601296
3762	3762	CSTF2	-0.4754994180905019	tracketch_0_all	0.0155997918602714
3763	3763	CSTF2T	-0.1449259808304236	tracketch_0_all	0.4519325431790103
3764	3764	CSTF3	-0.1461198587462247	tracketch_0_all	0.4482513790034312
3765	3765	CSTL1	-0.0790964088980816	tracketch_0_all	0.6860519419484287
3766	3766	CT45A1	-0.1063828613867087	tracketch_0_all	0.5798127490587585
3767	3767	CT45A10	0.330497455160414	tracketch_0_all	0.0942398238575524
3768	3768	CT45A3	0.1657886211391319	tracketch_0_all	0.383845045792052
3769	3769	CT45A7	0.4715273619612269	tracketch_0_all	0.1690140845070422
3770	3770	CT47A11	-0.2431567936867913	tracketch_0_all	0.2034846158341749
3771	3771	CT47B1	0.12448330987773	tracketch_0_all	0.5111952347642121
3772	3772	CT55	-0.0393536987179402	tracketch_0_all	0.8464023147018869
3773	3773	CT62	0.0321435768819934	tracketch_0_all	0.8578352312003221
3774	3774	CT83	0.056427004126487	tracketch_0_all	0.7610108097701306
3775	3775	CTAG1A	0.2364392618735173	tracketch_0_all	0.4708249496981891
3776	3776	CTAG1B	0.2502749174183207	tracketch_0_all	0.1982665483690952
3777	3777	CTAG2	-0.2816168383437448	tracketch_0_all	0.1404410722003994
3778	3778	CTAGE1	-0.1404639735411675	tracketch_0_all	0.463106912474679
3779	3779	CTAGE15	-0.1183960294342921	tracketch_0_all	0.7686116700201208
3780	3780	CTAGE6	0.0865562303498816	tracketch_0_all	0.6451427011012157
3781	3781	CTAGE8	-0.0028900784323238	tracketch_0_all	0.9975318506883588
3782	3782	CTAGE9	0.0432964485696652	tracketch_0_all	0.8143390609004001
3783	3783	CTBP1	-0.2322609001003626	tracketch_0_all	0.2270214473212017
3784	3784	CTBP2	-0.1684776265355445	tracketch_0_all	0.3786811945386008
3785	3785	CTBS	0.0688578770758291	tracketch_0_all	0.7128272690444039
3786	3786	CTC1	0.7307921608937873	tracketch_0_all	0.0007891470803719
3787	3787	CTCF	-0.5912630723405811	tracketch_0_all	0.0028063205026328
3788	3788	CTCFL	-0.3004661100253051	tracketch_0_all	0.1175574586179947
3789	3789	CTDNEP1	-0.0203623257750164	tracketch_0_all	0.9217908314264952
3790	3790	CTDP1	0.7391982681026065	tracketch_0_all	0.0012319128086723
3791	3791	CTDSP1	0.0386101057011988	tracketch_0_all	0.8340681265563782
3792	3792	CTDSP2	-0.248329438053043	tracketch_0_all	0.1953430508929424
3793	3793	CTDSPL	0.011220377855897	tracketch_0_all	0.9448897552687008
3794	3794	CTDSPL2	0.0146651422544211	tracketch_0_all	0.932964229105468
3795	3795	CTF1	-0.1901915183185873	tracketch_0_all	0.3198383385276772
3796	3796	CTGF	-0.1326146015893839	tracketch_0_all	0.4915532259641826
3797	3797	CTH	0.2214440833119876	tracketch_0_all	0.2514375919179757
3798	3798	CTHRC1	-0.4973977801166524	tracketch_0_all	0.0107349070641343
3799	3799	CTIF	0.0087640363885583	tracketch_0_all	0.9570433198704504
3800	3800	CTLA4	0.2144663858584782	tracketch_0_all	0.2668878519687553
3801	3801	CTNNA1	-0.0120783133651065	tracketch_0_all	0.9609846829971792
3802	3802	CTNNA2	0.0851709048630462	tracketch_0_all	0.652366574073215
3803	3803	CTNNA3	-0.0274882325131269	tracketch_0_all	0.8943026291607724
3804	3804	CTNNAL1	-0.1588607077618623	tracketch_0_all	0.4084012003546984
3805	3805	CTNNB1	0.3482579991561135	tracketch_0_all	0.0762760885762701
3806	3806	CTNNBIP1	0.1622635897587758	tracketch_0_all	0.3991463570033572
3807	3807	CTNNBL1	0.08635505430105	tracketch_0_all	0.646707586951557
3808	3808	CTNND1	-0.0534828253940857	tracketch_0_all	0.7869787233918517
3809	3809	CTNND2	0.0658382021404882	tracketch_0_all	0.7241584572747832
3810	3810	CTNS	0.0861757747164504	tracketch_0_all	0.6469345566117083
3811	3811	CTPS1	-0.5942266229434375	tracketch_0_all	0.0030446580781256
3812	3812	CTPS2	-0.0003388429293627	tracketch_0_all	0.9965107787026868
3813	3813	CTR9	-0.0413439990202621	tracketch_0_all	0.8344575505280761
3814	3814	CTRB1	0.1321476491471837	tracketch_0_all	0.4877310802060352
3815	3815	CTRB2	-0.1342375763468701	tracketch_0_all	0.48648109532682
3816	3816	CTRC	0.227815008254727	tracketch_0_all	0.2380195653482427
3817	3817	CTRL	-0.1975054387071482	tracketch_0_all	0.3014566137438388
3818	3818	CTSA	-0.0523000300415892	tracketch_0_all	0.7931173976762523
3819	3819	CTSB	0.0233984021570154	tracketch_0_all	0.8937486133207969
3820	3820	CTSC	-0.0740894740946587	tracketch_0_all	0.7032066120070739
3821	3821	CTSD	-0.2449238333488667	tracketch_0_all	0.2017077232207985
3822	3822	CTSE	0.1687200903476519	tracketch_0_all	0.378594914976009
3823	3823	CTSF	-0.173577967709032	tracketch_0_all	0.364876756008927
3824	3824	CTSG	-0.0255728053437328	tracketch_0_all	0.9011431993462574
3825	3825	CTSH	-0.277281548209003	tracketch_0_all	0.1481594009089182
3826	3826	CTSK	0.1534628701385078	tracketch_0_all	0.4239238458493191
3827	3827	CTSL	-0.024272760353792	tracketch_0_all	0.9063970223057446
3828	3828	CTSO	-0.1717493610885584	tracketch_0_all	0.3721478495523446
3829	3829	CTSS	-0.0281699275517851	tracketch_0_all	0.891327733161409
3830	3830	CTSV	-0.0999696210867146	tracketch_0_all	0.6065038369872032
3831	3831	CTSW	-0.1614039876166979	tracketch_0_all	0.4034896779571603
3832	3832	CTSZ	-0.0649319453713804	tracketch_0_all	0.740293804257809
3833	3833	CTTN	-0.0155098431524472	tracketch_0_all	0.942865974852908
3834	3834	CTTNBP2	-0.0096302232605007	tracketch_0_all	0.9670823550570148
3835	3835	CTTNBP2NL	0.1733839887345143	tracketch_0_all	0.3653286549341683
3836	3836	CTU1	-0.3422039294756631	tracketch_0_all	0.0767852157248972
3837	3837	CTU2	-0.3831166769004097	tracketch_0_all	0.0535430755817227
3838	3838	CTXN1	-0.2502371635067466	tracketch_0_all	0.1915676398978656
3839	3839	CTXN2	0.0691859180703969	tracketch_0_all	0.7128605954970716
3840	3840	CTXN3	0.2972302681522342	tracketch_0_all	0.1284454924733955
3841	3841	CUBN	-0.1028301276587612	tracketch_0_all	0.5955754810389244
3842	3842	CUEDC1	0.06148692265715	tracketch_0_all	0.742353340168009
3843	3843	CUEDC2	-0.3832276788709112	tracketch_0_all	0.0488709595380429
3844	3844	CUL1	0.3065350068215188	tracketch_0_all	0.1162819202196786
3845	3845	CUL2	-0.2589475869743816	tracketch_0_all	0.1753815745233163
3846	3846	CUL3	0.3036251841307499	tracketch_0_all	0.1193321165129706
3847	3847	CUL4A	0.203805322265404	tracketch_0_all	0.290405736930213
3848	3848	CUL4B	0.0464273132704782	tracketch_0_all	0.8020598662598767
3849	3849	CUL5	-0.2059026412600099	tracketch_0_all	0.2851992317038139
3850	3850	CUL7	-0.002120104315813	tracketch_0_all	0.9999870289171104
3851	3851	CUL9	-0.0979439059488282	tracketch_0_all	0.6146060514522537
3852	3852	CUTA	0.0507322963697486	tracketch_0_all	0.7846956184799359
3853	3853	CUTC	0.051712136542999	tracketch_0_all	0.7813284808204565
3854	3854	CUX1	-0.0015444529961301	tracketch_0_all	0.9987667755087885
3855	3855	CUX2	0.1466707468399797	tracketch_0_all	0.442236780171091
3856	3856	CUZD1	0.0305180341330745	tracketch_0_all	0.8673342418273312
3857	3857	CWC15	-0.1561282094123226	tracketch_0_all	0.4193587048038527
3858	3858	CWC22	0.2211378944028471	tracketch_0_all	0.2501152215949195
3859	3859	CWC25	0.3433236415481215	tracketch_0_all	0.0805727719286722
3860	3860	CWC27	0.0146855375249585	tracketch_0_all	0.9328876657098348
3861	3861	CWF19L1	-0.0416309755295951	tracketch_0_all	0.8374658701417769
3862	3862	CWF19L2	-0.0990183747572209	tracketch_0_all	0.6090956245233916
3863	3863	CWH43	-0.0509617135762671	tracketch_0_all	0.7957853599613958
3864	3864	CX3CL1	0.182806394992492	tracketch_0_all	0.3428584642558492
3865	3865	CX3CR1	-0.2857773627297615	tracketch_0_all	0.1365490672018202
3866	3866	CXADR	0.0261333296499352	tracketch_0_all	0.8849209898306224
3867	3867	CXCL1	-0.0392723912062407	tracketch_0_all	0.8434913510811106
3868	3868	CXCL10	0.1181051326088628	tracketch_0_all	0.5329429312674949
3869	3869	CXCL11	-0.0211992751757528	tracketch_0_all	0.9214399806376224
3870	3870	CXCL12	-0.0565913842031402	tracketch_0_all	0.7755494018751911
3871	3871	CXCL13	0.0267193414585506	tracketch_0_all	0.8817036754656437
3872	3872	CXCL14	-0.1124112543343198	tracketch_0_all	0.5636677830704439
3873	3873	CXCL16	0.4169734174428514	tracketch_0_all	0.0359670153620858
3874	3874	CXCL17	-0.297414098124089	tracketch_0_all	0.1219607283219319
3875	3875	CXCL2	-0.163398116055	tracketch_0_all	0.3941807155558602
3876	3876	CXCL3	-0.2171546277766571	tracketch_0_all	0.2556705372151299
3877	3877	CXCL5	0.0602421725983432	tracketch_0_all	0.7507415014266491
3878	3878	CXCL6	-0.1759233672404183	tracketch_0_all	0.3587185522289397
3879	3879	CXCL8	0.321619688460283	tracketch_0_all	0.0994760605548446
3880	3880	CXCL9	0.1042619241945175	tracketch_0_all	0.5810160963365727
3881	3881	CXCR1	0.1415042174572778	tracketch_0_all	0.4595686731150599
3882	3882	CXCR2	-0.124801395998297	tracketch_0_all	0.5191534556349372
3883	3883	CXCR3	0.2434379935375985	tracketch_0_all	0.2105144569520121
3884	3884	CXCR4	-0.0510986453999595	tracketch_0_all	0.7958077071454004
3885	3885	CXCR5	-0.0041911071992135	tracketch_0_all	0.9904682944711756
3886	3886	CXCR6	0.502126413705726	tracketch_0_all	0.0132441071811752
3887	3887	CXXC1	-0.1717016325261905	tracketch_0_all	0.3700622743146957
3888	3888	CXXC4	0.1261638460047932	tracketch_0_all	0.5079390557313993
3889	3889	CXXC5	-0.1525830513865345	tracketch_0_all	0.4288720953579603
3890	3890	CXorf21	-0.4610308013647295	tracketch_0_all	0.0178925157774762
3891	3891	CXorf23	-0.0639398057808745	tracketch_0_all	0.7432193421290231
3892	3892	CXorf36	-0.2494404694563982	tracketch_0_all	0.1913822554322968
3893	3893	CXorf38	-0.0237972072372202	tracketch_0_all	0.90944877318575
3894	3894	CXorf40A	0.2539120867649819	tracketch_0_all	0.1914592074746083
3895	3895	CXorf40B	-0.1874940742499011	tracketch_0_all	0.326498285169403
3896	3896	CXorf49	-0.1183612324281085	tracketch_0_all	0.5412105148941795
3897	3897	CXorf49B	0.4166970751250188	tracketch_0_all	0.2334004024144869
3898	3898	CXorf51A	-0.1803456001724092	tracketch_0_all	0.3474743236928391
3899	3899	CXorf56	-0.0398347113292366	tracketch_0_all	0.8430927939124716
3900	3900	CXorf57	0.0566334360825277	tracketch_0_all	0.7653014690990184
3901	3901	CXorf58	-0.0225597610845696	tracketch_0_all	0.912476913780046
3902	3902	CXorf65	-0.1621655007545331	tracketch_0_all	0.3980495960770782
3903	3903	CXorf66	0.3258715180782992	tracketch_0_all	0.0980442861918353
3904	3904	CXorf67	-0.1501944700614265	tracketch_0_all	0.433845315415685
3905	3905	CYB561	0.0486763253743772	tracketch_0_all	0.793068039548103
3906	3906	CYB561A3	0.1433722060304596	tracketch_0_all	0.454955631366488
3907	3907	CYB561D1	-0.3439945730242656	tracketch_0_all	0.075523279960323
3908	3908	CYB561D2	-0.2926035948371302	tracketch_0_all	0.1287751620182985
3909	3909	CYB5A	0.0669438961777312	tracketch_0_all	0.7211537326428572
3910	3910	CYB5B	-0.0202125857218205	tracketch_0_all	0.9236691608229184
3911	3911	CYB5D1	-0.150992161562682	tracketch_0_all	0.4359630511659667
3912	3912	CYB5D2	0.0403097379010777	tracketch_0_all	0.8284241023318364
3913	3913	CYB5R1	-0.020281314627482	tracketch_0_all	0.924506694414744
3914	3914	CYB5R2	-0.0754346922646517	tracketch_0_all	0.7003462696161517
3915	3915	CYB5R3	-0.1577909938611428	tracketch_0_all	0.4102407622449573
3916	3916	CYB5R4	-0.1204116920080534	tracketch_0_all	0.5344627341031485
3917	3917	CYB5RL	0.1166479249231245	tracketch_0_all	0.5399072854200316
3918	3918	CYBA	-0.3590082584686445	tracketch_0_all	0.062534513646818
3919	3919	CYBB	-0.1044864472968229	tracketch_0_all	0.5885683757517702
3920	3920	CYBRD1	0.2686886452372607	tracketch_0_all	0.1671709276350086
3921	3921	CYC1	-0.259762229743423	tracketch_0_all	0.1744829262413217
3922	3922	CYCS	-0.2853070203240848	tracketch_0_all	0.1365465409984109
3923	3923	CYFIP1	0.6197753955853957	tracketch_0_all	0.0032625917030055
3924	3924	CYFIP2	0.2072321145770441	tracketch_0_all	0.2812215301126604
3925	3925	CYGB	0.0265253913960808	tracketch_0_all	0.8845513868395198
3926	3926	CYHR1	0.1943800764263662	tracketch_0_all	0.3103388420923202
3927	3927	CYLC1	-0.3081195349386698	tracketch_0_all	0.1108682663137236
3928	3928	CYLC2	0.1050050646245761	tracketch_0_all	0.5795084387096172
3929	3929	CYLD	0.4509915491743935	tracketch_0_all	0.0250981223555933
3930	3930	CYP11A1	-0.1745526109035998	tracketch_0_all	0.3606010595771553
3931	3931	CYP11B1	-0.445574295848807	tracketch_0_all	0.022118756919429
3932	3932	CYP11B2	0.0287970427885847	tracketch_0_all	0.875864453446905
3933	3933	CYP17A1	-0.1105208480381651	tracketch_0_all	0.5667592730733096
3934	3934	CYP19A1	-0.1886155852195973	tracketch_0_all	0.3254322273307129
3935	3935	CYP1A1	-0.1510062341351759	tracketch_0_all	0.4334334470983129
3936	3936	CYP1A2	-0.0479372911180928	tracketch_0_all	0.8108280268082649
3937	3937	CYP1B1	-0.2558663253718991	tracketch_0_all	0.1801883566410414
3938	3938	CYP20A1	-0.1650366027482643	tracketch_0_all	0.3894843090947841
3939	3939	CYP21A2	0.01329459724935	tracketch_0_all	0.9390100168337452
3940	3940	CYP24A1	-0.1341825462944436	tracketch_0_all	0.4877467232348384
3941	3941	CYP26A1	-0.054533752996304	tracketch_0_all	0.78135811512968
3942	3942	CYP26B1	0.1427774798012196	tracketch_0_all	0.4539568094031509
3943	3943	CYP26C1	-0.3458031200529226	tracketch_0_all	0.0741649598195202
3944	3944	CYP27A1	0.1520591514291459	tracketch_0_all	0.4283131242728359
3945	3945	CYP27B1	-0.1275249801132505	tracketch_0_all	0.5085340737959398
3946	3946	CYP27C1	-0.0456970841597316	tracketch_0_all	0.8163000748776407
3947	3947	CYP2A13	-0.1296375379740931	tracketch_0_all	0.5012030315023881
3948	3948	CYP2A6	-0.0073839228411281	tracketch_0_all	0.9791674206817068
3949	3949	CYP2A7	-0.0024542972186977	tracketch_0_all	0.9996362752899072
3950	3950	CYP2B6	-0.0870209096022772	tracketch_0_all	0.6560871858866456
3951	3951	CYP2C18	0.0265596627518052	tracketch_0_all	0.8815487997643247
3952	3952	CYP2C19	-0.1544398533961497	tracketch_0_all	0.4256625539265484
3953	3953	CYP2C8	-0.1802421422306479	tracketch_0_all	0.3461226105455681
3954	3954	CYP2C9	0.2703232811227898	tracketch_0_all	0.166175992138455
3955	3955	CYP2D6	0.0140598915227243	tracketch_0_all	0.9358477931354212
3956	3956	CYP2E1	0.0403520709630284	tracketch_0_all	0.8256010700220348
3957	3957	CYP2F1	-0.4614444005358994	tracketch_0_all	0.017938959055538
3958	3958	CYP2J2	-0.0991717810852809	tracketch_0_all	0.6090548166221658
3959	3959	CYP2R1	-0.117025755081583	tracketch_0_all	0.5413818109176585
3960	3960	CYP2S1	-0.1904487025271948	tracketch_0_all	0.3203658292318558
3961	3961	CYP2U1	0.0775473792006385	tracketch_0_all	0.6800792197956796
3962	3962	CYP2W1	-0.2679822037974892	tracketch_0_all	0.1617466831070689
3963	3963	CYP39A1	-0.1074376533109851	tracketch_0_all	0.5778482372614129
3964	3964	CYP3A4	0.0019200690351392	tracketch_0_all	0.9838883118835184
3965	3965	CYP3A43	0.0409023009874191	tracketch_0_all	0.8252736351955323
3966	3966	CYP3A5	0.0051311907453356	tracketch_0_all	0.9721586636461694
3967	3967	CYP3A7	-0.1292223181730499	tracketch_0_all	0.5037319554383548
3968	3968	CYP46A1	-0.0391818076885825	tracketch_0_all	0.8472752151414414
3969	3969	CYP4A11	0.0693920472046942	tracketch_0_all	0.7131657803012391
3970	3970	CYP4A22	-0.1012724589162285	tracketch_0_all	0.6026908244259968
3971	3971	CYP4B1	-0.0196414604867429	tracketch_0_all	0.924502030654604
3972	3972	CYP4F11	-0.2204302461801892	tracketch_0_all	0.2504265275842708
3973	3973	CYP4F12	0.2408253385766695	tracketch_0_all	0.2142168995332304
3974	3974	CYP4F2	0.2667505451495393	tracketch_0_all	0.1690775310772814
3975	3975	CYP4F22	0.0891239349526624	tracketch_0_all	0.6358413173101433
3976	3976	CYP4F3	-0.2119348819350397	tracketch_0_all	0.2671131698805237
3977	3977	CYP4F8	-0.1827584354515616	tracketch_0_all	0.3395778004823008
3978	3978	CYP4V2	0.0035735827973957	tracketch_0_all	0.9807242421134724
3979	3979	CYP4X1	-0.2761905798098337	tracketch_0_all	0.1508325127625496
3980	3980	CYP4Z1	-0.0745729385359821	tracketch_0_all	0.7030363847619605
3981	3981	CYP51A1	0.1360183578244772	tracketch_0_all	0.4745706292223729
3982	3982	CYP7A1	0.3631167129233315	tracketch_0_all	0.0667279141444509
3983	3983	CYP7B1	0.1564254372204992	tracketch_0_all	0.4140953600007462
3984	3984	CYP8B1	-0.0268375950326812	tracketch_0_all	0.8973328101501299
3985	3985	CYR61	-0.1425582933349538	tracketch_0_all	0.4580541170095639
3986	3986	CYS1	0.0060835344952017	tracketch_0_all	0.971987270461021
3987	3987	CYSLTR1	-0.2316004095997643	tracketch_0_all	0.2263132359115943
3988	3988	CYSLTR2	0.0390403810934312	tracketch_0_all	0.8316722169460736
3989	3989	CYSRT1	-0.1094312211290372	tracketch_0_all	0.5726257003595322
3990	3990	CYSTM1	-0.1130625040606005	tracketch_0_all	0.5595398695381114
3991	3991	CYTH1	-0.1688490674418357	tracketch_0_all	0.3795915993826153
3992	3992	CYTH2	0.4320677651024727	tracketch_0_all	0.0307063910857277
3993	3993	CYTH3	0.1789868709851577	tracketch_0_all	0.3535720929143444
3994	3994	CYTH4	0.0333403579825491	tracketch_0_all	0.8548775328164754
3995	3995	CYTIP	-0.2655877410771874	tracketch_0_all	0.1663220261278417
3996	3996	CYTL1	0.2910136242663986	tracketch_0_all	0.1370880229830099
3997	3997	CYYR1	-0.0192783711509161	tracketch_0_all	0.9273193304259
3998	3998	CYYR1-AS1	-0.1372824844869115	tracketch_0_all	0.4751433972645784
3999	3999	D2HGDH	-0.3546757826852767	tracketch_0_all	0.0659440137942365
4000	4000	DAAM1	-0.0241816228935409	tracketch_0_all	0.906591151321576
4001	4001	DAAM2	-0.1869721099018625	tracketch_0_all	0.330264077159191
4002	4002	DAB1	-0.6132741126452559	tracketch_0_all	0.0018644352776727
4003	4003	DAB2	-0.2335670901434853	tracketch_0_all	0.2230106136007196
4004	4004	DAB2IP	0.1537741608182735	tracketch_0_all	0.4209921867929211
4005	4005	DACH1	0.1877887527964991	tracketch_0_all	0.3288745681224513
4006	4006	DACH2	0.0511983460201921	tracketch_0_all	0.7845577460707942
4007	4007	DACT1	-0.27144286341739	tracketch_0_all	0.1571401511903591
4008	4008	DACT2	-0.1022344196255831	tracketch_0_all	0.5983576082858306
4009	4009	DACT3	0.2846874626895302	tracketch_0_all	0.1430100267442353
4010	4010	DAD1	0.0023188282690841	tracketch_0_all	0.981283407521936
4011	4011	DAG1	0.2101089390955262	tracketch_0_all	0.2761781593294951
4012	4012	DAGLA	-0.184562313830316	tracketch_0_all	0.3362256257199376
4013	4013	DALRD3	0.0202453431037102	tracketch_0_all	0.908642039843183
4014	4014	DAND5	-0.2680000546437289	tracketch_0_all	0.1645927427325621
4015	4015	DAO	-0.0743427839884741	tracketch_0_all	0.7059033341464146
4016	4016	DAOA	0.0226587180305053	tracketch_0_all	0.8997118136299265
4017	4017	DAP	0.1473429822151897	tracketch_0_all	0.4412194974905327
4018	4018	DAP3	-0.2687673553240322	tracketch_0_all	0.1670284886273966
4019	4019	DAPK1	0.1238859428003163	tracketch_0_all	0.5166697118753276
4020	4020	DAPK2	-0.0604298872152918	tracketch_0_all	0.7577325750383218
4021	4021	DAPK3	0.116441763273354	tracketch_0_all	0.5384040000682075
4022	4022	DAPL1	0.0644846783060788	tracketch_0_all	0.729991558108338
4023	4023	DAPP1	-0.4019075927337075	tracketch_0_all	0.0408608543357593
4024	4024	DARS	0.1115616832695507	tracketch_0_all	0.5561008322431389
4025	4025	DARS2	0.2492070188788859	tracketch_0_all	0.1991861835717203
4026	4026	DAW1	0.2076747835879321	tracketch_0_all	0.2816326211366759
4027	4027	DAXX	-0.1325995265348387	tracketch_0_all	0.4903964191260997
4028	4028	DAZ1	0.0889249296758361	tracketch_0_all	0.6387949349038675
4029	4029	DAZ2	-0.0908170699283002	tracketch_0_all	0.8169014084507042
4030	4030	DAZAP1	0.1154678471089243	tracketch_0_all	0.5403630708120564
4031	4031	DAZAP2	-0.1474395424051371	tracketch_0_all	0.4418425952775833
4032	4032	DAZL	-0.30566663744252	tracketch_0_all	0.1121243723781227
4033	4033	DBF4	0.0392955127635742	tracketch_0_all	0.8311167436810544
4034	4034	DBF4B	-0.0084004599671846	tracketch_0_all	0.9731526275260272
4035	4035	DBH	0.1972652896736787	tracketch_0_all	0.3072405507725834
4036	4036	DBI	-0.0094813066231489	tracketch_0_all	0.9668813275626428
4037	4037	DBN1	0.1629958241448576	tracketch_0_all	0.3933214177500476
4038	4038	DBNDD1	-0.3800954574313273	tracketch_0_all	0.0502696989333932
4039	4039	DBNDD2	0.0116124653235024	tracketch_0_all	0.9478372516772412
4040	4040	DBNL	-0.0072554334432165	tracketch_0_all	0.9791247667087588
4041	4041	DBP	0.1096323290119395	tracketch_0_all	0.562908367460965
4042	4042	DBR1	0.0482310488643652	tracketch_0_all	0.7932312711530064
4043	4043	DBT	-0.1095342334258499	tracketch_0_all	0.5695088511609047
4044	4044	DBX1	0.053472057869157	tracketch_0_all	0.7755837971062243
4045	4045	DBX2	0.0612120174940854	tracketch_0_all	0.7409713125798274
4046	4046	DCAF1	0.2066230333564339	tracketch_0_all	0.2852313922164466
4047	4047	DCAF10	-0.0274848478103646	tracketch_0_all	0.894323810404742
4048	4048	DCAF11	-0.0447069383050313	tracketch_0_all	0.8226856369644576
4049	4049	DCAF12	-0.1567019740707913	tracketch_0_all	0.4141591952176637
4050	4050	DCAF12L1	-0.2840151135655701	tracketch_0_all	0.1411467574065976
4051	4051	DCAF12L2	-0.1139605071958192	tracketch_0_all	0.5552712659082194
4052	4052	DCAF13	-0.4233859787422591	tracketch_0_all	0.029732539671474
4053	4053	DCAF15	-0.3361430017951989	tracketch_0_all	0.0809531598650988
4054	4054	DCAF16	0.0423674772307915	tracketch_0_all	0.8193486194225498
4055	4055	DCAF17	0.1702463873756742	tracketch_0_all	0.3732263440847417
4056	4056	DCAF4	-0.0862399752123135	tracketch_0_all	0.6586988915650991
4057	4057	DCAF4L1	0.2350199837894158	tracketch_0_all	0.2246534231100682
4058	4058	DCAF4L2	0.0352763373954749	tracketch_0_all	0.8488023051023139
4059	4059	DCAF5	-0.1984427648573112	tracketch_0_all	0.2999478873385179
4060	4060	DCAF6	-0.1291590455700728	tracketch_0_all	0.501512102773339
4061	4061	DCAF7	0.4818379090093334	tracketch_0_all	0.0171563218070282
4062	4062	DCAF8L1	-0.1486842029645218	tracketch_0_all	0.4398247417236354
4063	4063	DCAF8L2	-0.0167497215579716	tracketch_0_all	0.9393945827219636
4064	4064	DCAKD	-0.0034880929409528	tracketch_0_all	0.9943690440200176
4065	4065	DCANP1	0.0762378997979731	tracketch_0_all	0.6854792710678927
4066	4066	DCBLD1	-0.1932376151271348	tracketch_0_all	0.3151691373340849
4067	4067	DCBLD2	0.0297938810698562	tracketch_0_all	0.8696220104993871
4068	4068	DCC	0.1523467162641936	tracketch_0_all	0.4270221371690558
4069	4069	DCD	0.1099622013875289	tracketch_0_all	0.5630704331258333
4070	4070	DCDC1	0.2132309722478458	tracketch_0_all	0.2689382546820144
4071	4071	DCDC2	0.2777332425969752	tracketch_0_all	0.1551645629626808
4072	4072	DCDC2B	-0.1873786215030051	tracketch_0_all	0.328733100731535
4073	4073	DCDC2C	-0.1695325492177205	tracketch_0_all	0.3770674363684582
4074	4074	DCDC5	0.0470837785609064	tracketch_0_all	0.7988167068907882
4075	4075	DCHS1	-0.0829486134638233	tracketch_0_all	0.6697798884962963
4076	4076	DCHS2	-0.1153897579423952	tracketch_0_all	0.5491103416014838
4077	4077	DCK	-0.1587369208998609	tracketch_0_all	0.4080452971590073
4078	4078	DCLK1	0.07078967106931	tracketch_0_all	0.7053726371071395
4079	4079	DCLK2	-0.3182044345971138	tracketch_0_all	0.098731802165821
4080	4080	DCLK3	0.0687309700399785	tracketch_0_all	0.715862891087258
4081	4081	DCLRE1A	-0.2484890272350699	tracketch_0_all	0.1951463956737017
4082	4082	DCLRE1B	0.2194154710769885	tracketch_0_all	0.2582103432580902
4083	4083	DCLRE1C	-0.0025011061129281	tracketch_0_all	0.99711454131749
4084	4084	DCN	-0.3383895110374265	tracketch_0_all	0.079674026485008
4085	4085	DCP1A	-0.3375829080397721	tracketch_0_all	0.0829872394178675
4086	4086	DCP1B	-0.0143066857755584	tracketch_0_all	0.9485666443308182
4087	4087	DCP2	-0.0631681464073698	tracketch_0_all	0.7462025940319708
4088	4088	DCPS	-0.8161744897938474	tracketch_0_all	4.984393649727031e-05
4089	4089	DCST1	-0.1932883559635411	tracketch_0_all	0.3120431549385163
4090	4090	DCST2	-0.0931322178573977	tracketch_0_all	0.6308166015675384
4091	4091	DCSTAMP	-0.2757296788243474	tracketch_0_all	0.1506116642875822
4092	4092	DCT	-0.1271121775393436	tracketch_0_all	0.5086362878723436
4093	4093	DCTD	0.073295798422042	tracketch_0_all	0.6989955280855765
4094	4094	DCTN1	-0.0520243591647687	tracketch_0_all	0.7928318395293411
4095	4095	DCTN2	-0.0012000028995174	tracketch_0_all	0.9995346441835212
4096	4096	DCTN3	-0.0751042531161327	tracketch_0_all	0.7001675893057843
4097	4097	DCTN4	0.3342083581173909	tracketch_0_all	0.0898175104663765
4098	4098	DCTN5	0.4772320842852657	tracketch_0_all	0.017580238171429
4099	4099	DCTN6	0.5084557994747233	tracketch_0_all	0.0126519068050527
4100	4100	DCTPP1	-0.0429619885852057	tracketch_0_all	0.8284711285799157
4101	4101	DCUN1D1	0.4225737408717172	tracketch_0_all	0.0343989231766483
4102	4102	DCUN1D2	-0.1207044497143912	tracketch_0_all	0.5328748209371156
4103	4103	DCUN1D3	-0.1304703789803014	tracketch_0_all	0.4985838443753765
4104	4104	DCUN1D4	0.0093682120051405	tracketch_0_all	0.9540121672643972
4105	4105	DCUN1D5	-0.0890976681361377	tracketch_0_all	0.6508530867460843
4106	4106	DCX	-0.0776640239478878	tracketch_0_all	0.692308764823045
4107	4107	DCXR	-0.0620507448264227	tracketch_0_all	0.7524247301905452
4108	4108	DDA1	0.982980648647888	tracketch_0_all	2.3804609048403952e-05
4109	4109	DDAH1	-0.0389629047611617	tracketch_0_all	0.8496898769539758
4110	4110	DDAH2	-0.2352110318110245	tracketch_0_all	0.2179398432267312
4111	4111	DDB1	0.7530615250315909	tracketch_0_all	0.000440725333239
4112	4112	DDB2	0.0584166947870133	tracketch_0_all	0.7554445148812571
4113	4113	DDC	-0.085839488460078	tracketch_0_all	0.6584630801930156
4114	4114	DDHD1	-0.2893334014508227	tracketch_0_all	0.1314687749842124
4115	4115	DDHD2	-0.1871889127453677	tracketch_0_all	0.3299174043221106
4116	4116	DDI1	-0.1077169281871483	tracketch_0_all	0.5760782431265771
4117	4117	DDI2	-0.1117356997298879	tracketch_0_all	0.5620602432471546
4118	4118	DDIAS	0.0475959233417984	tracketch_0_all	0.7957544625504676
4119	4119	DDIT3	0.2665722911692643	tracketch_0_all	0.1695173819554942
4120	4120	DDIT4	0.0530256099953846	tracketch_0_all	0.7753885021503578
4121	4121	DDIT4L	-0.1335564272462288	tracketch_0_all	0.4866691031574676
4122	4122	DDN	-0.2244313230557129	tracketch_0_all	0.244538141760722
4123	4123	DDO	-0.3265600297414606	tracketch_0_all	0.0899343959548876
4124	4124	DDOST	0.1339354856760501	tracketch_0_all	0.4835045475790737
4125	4125	DDR1	-0.1154874988503667	tracketch_0_all	0.5503258340879961
4126	4126	DDR2	-0.2479827850367756	tracketch_0_all	0.1991165186546276
4127	4127	DDRGK1	-0.75065952427937	tracketch_0_all	0.0001684783350609
4128	4128	DDT	0.0108312578687278	tracketch_0_all	0.9509178595731134
4129	4129	DDX1	-0.1205869644061915	tracketch_0_all	0.5342310035211875
4130	4130	DDX10	0.2998684080494359	tracketch_0_all	0.1242778398182027
4131	4131	DDX11	0.1486041259792038	tracketch_0_all	0.4363831782252537
4132	4132	DDX17	-0.2412915591752488	tracketch_0_all	0.2108934846250645
4133	4133	DDX18	0.2040364831544728	tracketch_0_all	0.2913780337577533
4134	4134	DDX19A	0.2407873029598823	tracketch_0_all	0.2141035118648244
4135	4135	DDX19B	-0.2034445013544421	tracketch_0_all	0.2882659454809354
4136	4136	DDX20	0.3323607117729921	tracketch_0_all	0.0916904959709727
4137	4137	DDX21	0.0669624005090672	tracketch_0_all	0.7203811030463146
4138	4138	DDX23	0.6305606748946323	tracketch_0_all	0.007130403445858
4139	4139	DDX24	0.0753669113212158	tracketch_0_all	0.6922799078071782
4140	4140	DDX25	-0.1727920439104414	tracketch_0_all	0.3661552092573307
4141	4141	DDX27	0.1163567286858417	tracketch_0_all	0.5385983234073781
4142	4142	DDX28	-0.0205642792393056	tracketch_0_all	0.921774216780996
4143	4143	DDX31	-0.1266456606234152	tracketch_0_all	0.5136055243016153
4144	4144	DDX39A	-0.0184078152935649	tracketch_0_all	0.9307133818678544
4145	4145	DDX39B	-0.1490962590587495	tracketch_0_all	0.437425528616565
4146	4146	DDX3X	-0.2701294262727464	tracketch_0_all	0.1610366256257393
4147	4147	DDX3Y	-0.2968883689507993	tracketch_0_all	0.122047396531202
4148	4148	DDX4	0.0228420315309424	tracketch_0_all	0.8996069761884439
4149	4149	DDX41	-0.0346718435982187	tracketch_0_all	0.8601130893820804
4150	4150	DDX42	-0.3487607732011424	tracketch_0_all	0.0704738851536434
4151	4151	DDX43	-0.5287504152080783	tracketch_0_all	0.0078383233704567
4152	4152	DDX46	0.0127480666335888	tracketch_0_all	0.9423801665049816
4153	4153	DDX47	0.6098379367129135	tracketch_0_all	0.0033175852079908
4154	4154	DDX49	-0.1108490973141217	tracketch_0_all	0.5673358304206289
4155	4155	DDX5	-0.1236431734579349	tracketch_0_all	0.523463547297742
4156	4156	DDX50	0.2301770772299803	tracketch_0_all	0.2325730707979679
4157	4157	DDX51	-0.1581352569959574	tracketch_0_all	0.4085244985134021
4158	4158	DDX52	-0.3522650360441814	tracketch_0_all	0.0677060406721663
4159	4159	DDX53	-0.1006488256227877	tracketch_0_all	0.6039463475203783
4160	4160	DDX54	0.1467920972097351	tracketch_0_all	0.4404719356047432
4161	4161	DDX55	0.1851520797580339	tracketch_0_all	0.3344024841518386
4162	4162	DDX56	0.3404593205546571	tracketch_0_all	0.0818989315568423
4163	4163	DDX58	-0.1564784739674073	tracketch_0_all	0.414958349950003
4164	4164	DDX59	0.1172045247185341	tracketch_0_all	0.5363898386577037
4165	4165	DDX6	-0.4488812601191516	tracketch_0_all	0.0215503611523548
4166	4166	DDX60	0.0640817387746746	tracketch_0_all	0.7329948253152204
4167	4167	DDX60L	-0.0664466963464867	tracketch_0_all	0.7347972714476977
4168	4168	DEAF1	-0.1608598051516149	tracketch_0_all	0.4025415743853467
4169	4169	DEC1	-0.2016108500316903	tracketch_0_all	0.2907885539083791
4170	4170	DECR1	-0.1634516718428195	tracketch_0_all	0.3938555154477581
4171	4171	DECR2	-0.1957171675946338	tracketch_0_all	0.3051394296678008
4172	4172	DEDD	-0.0726769927407407	tracketch_0_all	0.7090319399070619
4173	4173	DEDD2	-0.1968453077756294	tracketch_0_all	0.3059591826740922
4174	4174	DEF6	0.2765943520595733	tracketch_0_all	0.1546047174225302
4175	4175	DEF8	0.241275930594544	tracketch_0_all	0.2122485012691014
4176	4176	DEFA3	0.3476568340957346	tracketch_0_all	0.0800647135584106
4177	4177	DEFA4	-0.2682724796626547	tracketch_0_all	0.162353749218638
4178	4178	DEFA5	-0.3408165095679642	tracketch_0_all	0.0782184475129503
4179	4179	DEFA6	-0.0248241856080898	tracketch_0_all	0.9063056903363343
4180	4180	DEFB1	0.0389609181513677	tracketch_0_all	0.8313473083229803
4181	4181	DEFB103B	0.1768540471277079	tracketch_0_all	0.3592384643228907
4182	4182	DEFB104A	-0.1274430520609474	tracketch_0_all	0.5084854929611471
4183	4183	DEFB104B	-0.7522968002006729	tracketch_0_all	0.0402414486921529
4184	4184	DEFB105A	0.1682003004541394	tracketch_0_all	0.3795071658917456
4185	4185	DEFB106A	-0.370767340429864	tracketch_0_all	0.0574048633010609
4186	4186	DEFB106B	0.2091466127107208	tracketch_0_all	0.5392354124748491
4187	4187	DEFB107A	-0.1455766058327888	tracketch_0_all	0.4488812781073528
4188	4188	DEFB108B	0.1184549786390884	tracketch_0_all	0.5308387981509551
4189	4189	DEFB110	0.1834941515526315	tracketch_0_all	0.3370885185075248
4190	4190	DEFB112	-0.1104634103228171	tracketch_0_all	0.5682972451411756
4191	4191	DEFB113	0.2407039989015408	tracketch_0_all	0.2140829135908723
4192	4192	DEFB114	0.2062909472538353	tracketch_0_all	0.2846702835745914
4193	4193	DEFB115	-0.1330070099411019	tracketch_0_all	0.4943371021211413
4194	4194	DEFB116	0.0089356849900331	tracketch_0_all	0.956377762433791
4195	4195	DEFB118	-0.0628547682238947	tracketch_0_all	0.7519146314252223
4196	4196	DEFB119	0.1563831038196707	tracketch_0_all	0.4130707901949689
4197	4197	DEFB121	-0.0398716515347533	tracketch_0_all	0.8404023872816541
4198	4198	DEFB123	-0.0255421223074302	tracketch_0_all	0.9003969977238422
4199	4199	DEFB124	-0.2036742620761814	tracketch_0_all	0.2872871388215329
4200	4200	DEFB125	-0.2482412831118229	tracketch_0_all	0.1950050254444551
4201	4201	DEFB126	0.0481418686830301	tracketch_0_all	0.7958044036486345
4202	4202	DEFB127	-0.2843990465734005	tracketch_0_all	0.1379093305760147
4203	4203	DEFB128	0.0040173209662541	tracketch_0_all	0.978207366224534
4204	4204	DEFB129	0.0395076507602825	tracketch_0_all	0.8312542274435176
4205	4205	DEFB130	-0.082542705726062	tracketch_0_all	0.669545437387587
4206	4206	DEFB131	-0.0220009973980795	tracketch_0_all	0.9154665783531865
4207	4207	DEFB132	0.0302278761522928	tracketch_0_all	0.8695221283030534
4208	4208	DEFB133	-0.0824009710177533	tracketch_0_all	0.6696132562329575
4209	4209	DEFB134	-0.1298676078187745	tracketch_0_all	0.4986030823859544
4210	4210	DEFB135	0.1773194614095113	tracketch_0_all	0.3577440206829989
4211	4211	DEFB136	-0.1064642920008401	tracketch_0_all	0.5808037009268592
4212	4212	DEFB4A	-0.1840551847959594	tracketch_0_all	0.3366860748721024
4213	4213	DEFB4B	-0.141843640828342	tracketch_0_all	0.4595395246141843
4214	4214	DEGS1	-1.099617336909022	tracketch_0_all	5.829700175119335e-07
4215	4215	DEGS2	0.0358506972270808	tracketch_0_all	0.8457965116920224
4216	4216	DEK	-0.0861146684271363	tracketch_0_all	0.6556518044452339
4217	4217	DENND1A	-0.2677158303949868	tracketch_0_all	0.1616842081535255
4218	4218	DENND1B	-0.1538330535235579	tracketch_0_all	0.424057637468338
4219	4219	DENND1C	-0.1677260438813195	tracketch_0_all	0.384849988940573
4220	4220	DENND2A	-0.3505343248933497	tracketch_0_all	0.071673637449683
4221	4221	DENND2C	-0.0080220331164148	tracketch_0_all	0.9730969538893548
4222	4222	DENND2D	0.1666366164635496	tracketch_0_all	0.3849005130087573
4223	4223	DENND3	-0.054081629882534	tracketch_0_all	0.7848485509478631
4224	4224	DENND4A	0.3823259395627361	tracketch_0_all	0.0527223509587354
4225	4225	DENND4B	0.001529429593855	tracketch_0_all	0.98742596827312
4226	4226	DENND4C	0.3118450652305489	tracketch_0_all	0.1107359321197484
4227	4227	DENND5A	0.235044851798048	tracketch_0_all	0.2240177914676411
4228	4228	DENND5B	-0.016042379985323	tracketch_0_all	0.9429909247599948
4229	4229	DENND6A	0.0176381260378788	tracketch_0_all	0.9218862441860278
4230	4230	DENND6B	0.0247392520018965	tracketch_0_all	0.8919071081971462
4231	4231	DENR	0.029031879561969	tracketch_0_all	0.8743667063102473
4232	4232	DEPDC1	0.0597829583299789	tracketch_0_all	0.7495459270824016
4233	4233	DEPDC1B	0.2371932315793685	tracketch_0_all	0.2200361062480346
4234	4234	DEPDC4	-0.3170028930317773	tracketch_0_all	0.102694638021528
4235	4235	DEPDC5	0.2263120170944806	tracketch_0_all	0.2450666040815965
4236	4236	DEPDC7	-0.1662546845914804	tracketch_0_all	0.3842403966255946
4237	4237	DEPTOR	0.5657573817454984	tracketch_0_all	0.005638097362697
4238	4238	DERA	-0.0382783124186291	tracketch_0_all	0.8496448911009579
4239	4239	DERL1	-0.1738249950800643	tracketch_0_all	0.3654493297277933
4240	4240	DERL2	0.1067533475728183	tracketch_0_all	0.576396447594469
4241	4241	DERL3	0.2318632355083424	tracketch_0_all	0.231617291454257
4242	4242	DES	-0.0330006878943282	tracketch_0_all	0.8703410068543186
4243	4243	DESI1	0.2395515294122615	tracketch_0_all	0.2164855273563781
4244	4244	DESI2	-0.1080352134722278	tracketch_0_all	0.5745424086154418
4245	4245	DET1	0.097061305667417	tracketch_0_all	0.6084536773724414
4246	4246	DEUP1	0.0090123525613839	tracketch_0_all	0.9540943660368664
4247	4247	DEXI	-0.4667918527901222	tracketch_0_all	0.0172828263008283
4248	4248	DFFA	-0.7120346005051065	tracketch_0_all	0.0003472558070979
4249	4249	DFFB	-0.2274189589637337	tracketch_0_all	0.2331373857749194
4250	4250	DFNA5	-0.1008581664529539	tracketch_0_all	0.6009898150765666
4251	4251	DFNB59	0.1047201559297816	tracketch_0_all	0.5786923778467701
4252	4252	DGAT1	-0.2312285781821094	tracketch_0_all	0.229550954227186
4253	4253	DGAT2	-0.230032862305082	tracketch_0_all	0.2328479411612248
4254	4254	DGAT2L6	0.0195131249497146	tracketch_0_all	0.9117113769853832
4255	4255	DGCR14	0.5535166145322825	tracketch_0_all	0.0070143924123731
4256	4256	DGCR2	0.1644179961772438	tracketch_0_all	0.3895099597755546
4257	4257	DGCR6	-0.3363060459899096	tracketch_0_all	0.0805301179557243
4258	4258	DGCR6L	0.1274490215969471	tracketch_0_all	0.5047174662529588
4259	4259	DGCR8	0.2222072749668449	tracketch_0_all	0.2513060350173572
4260	4260	DGKA	-0.3420282373812679	tracketch_0_all	0.0770414310475937
4261	4261	DGKB	-0.3066941735558479	tracketch_0_all	0.1100536628759203
4262	4262	DGKD	0.0455327530621869	tracketch_0_all	0.8076614308348097
4263	4263	DGKE	0.2762377533297506	tracketch_0_all	0.1552351023347997
4264	4264	DGKG	-0.0279716115005071	tracketch_0_all	0.8943945441002001
4265	4265	DGKH	0.0306050038927079	tracketch_0_all	0.8666085413171984
4266	4266	DGKI	0.0045269596566441	tracketch_0_all	0.97514832821931
4267	4267	DGKK	0.1614292841908905	tracketch_0_all	0.4010818174614969
4268	4268	DGKQ	-0.1597843676112505	tracketch_0_all	0.4053559593065552
4269	4269	DGKZ	-0.0877209172532958	tracketch_0_all	0.6527762076721866
4270	4270	DGUOK	-0.256523671415023	tracketch_0_all	0.1801438565963713
4271	4271	DHCR24	-0.1947715945094338	tracketch_0_all	0.3072176206185613
4272	4272	DHCR7	-0.2384402385276359	tracketch_0_all	0.2146564589264344
4273	4273	DHDDS	-0.0803662809849173	tracketch_0_all	0.6812985987489755
4274	4274	DHDH	0.3268435453518245	tracketch_0_all	0.0998406111391287
4275	4275	DHFR	-0.1566640019081761	tracketch_0_all	0.413741594361786
4276	4276	DHFR2	0.1348645147552048	tracketch_0_all	0.4760954844648449
4277	4277	DHH	0.001876277475393	tracketch_0_all	0.9873217138016548
4278	4278	DHODH	-0.2579902211066409	tracketch_0_all	0.1769264450697229
4279	4279	DHPS	-0.4687376979903855	tracketch_0_all	0.0162609770217995
4280	4280	DHRS1	-0.2952544737883714	tracketch_0_all	0.1243010614572336
4281	4281	DHRS11	0.1326480485278237	tracketch_0_all	0.4854553595810078
4282	4282	DHRS12	0.0855482408218006	tracketch_0_all	0.6496152470755674
4283	4283	DHRS13	0.0124427653894746	tracketch_0_all	0.9419869532281696
4284	4284	DHRS2	-0.0122350458047643	tracketch_0_all	0.9580027913576056
4285	4285	DHRS3	0.2077189736842555	tracketch_0_all	0.2820151466298333
4286	4286	DHRS4	0.0948478259412473	tracketch_0_all	0.6170126488462124
4287	4287	DHRS4L1	0.1628714210274668	tracketch_0_all	0.3949241966515271
4288	4288	DHRS7	-0.0686408031643608	tracketch_0_all	0.7291382843260398
4289	4289	DHRS7B	0.0734786767518238	tracketch_0_all	0.697108065492212
4290	4290	DHRS7C	-0.131865028052187	tracketch_0_all	0.4936889366233375
4291	4291	DHRS9	0.0761746781454601	tracketch_0_all	0.6851701997969418
4292	4292	DHTKD1	-0.3988192923035976	tracketch_0_all	0.0428030189491003
4293	4293	DHX15	-0.515968002221684	tracketch_0_all	0.0088284007835311
4294	4294	DHX16	-0.1238891928103394	tracketch_0_all	0.5226803270792147
4295	4295	DHX29	-0.2779532771025346	tracketch_0_all	0.1472329643894222
4296	4296	DHX30	-0.1737335534743534	tracketch_0_all	0.3650899287119972
4297	4297	DHX32	-0.0045987210954786	tracketch_0_all	0.9882323129690084
4298	4298	DHX33	0.0970183370062872	tracketch_0_all	0.6079243405965405
4299	4299	DHX34	0.04472965852853	tracketch_0_all	0.8086126435800499
4300	4300	DHX35	0.3848984376735849	tracketch_0_all	0.052348958662519
4301	4301	DHX36	-0.0084257150987974	tracketch_0_all	0.9720686919401336
4302	4302	DHX37	0.0294760909946062	tracketch_0_all	0.8700303809966543
4303	4303	DHX38	-0.2502884797191836	tracketch_0_all	0.1941755562712052
4304	4304	DHX40	-0.2312009764970384	tracketch_0_all	0.2289968412255409
4305	4305	DHX57	-0.004592280207607	tracketch_0_all	0.9896789530674645
4306	4306	DHX58	0.0137045931333124	tracketch_0_all	0.9358808281030802
4307	4307	DHX8	-0.1117416164519318	tracketch_0_all	0.5666460797282427
4308	4308	DHX9	-0.5075274121371117	tracketch_0_all	0.0103604459895524
4309	4309	DIABLO	-0.0228870847390463	tracketch_0_all	0.915506025991038
4310	4310	DIAPH1	-0.2141065786819318	tracketch_0_all	0.262681431807398
4311	4311	DIAPH2	-0.1169406577610799	tracketch_0_all	0.5461913135621319
4312	4312	DIAPH3	-0.2138224719052519	tracketch_0_all	0.2636155440987913
4313	4313	DICER1	-0.1238221895320415	tracketch_0_all	0.5208361985904854
4314	4314	DIDO1	0.0797938237814808	tracketch_0_all	0.6715361828357207
4315	4315	DIEXF	-0.2757894235833893	tracketch_0_all	0.1516329305965935
4316	4316	DIMT1	0.1614213822923393	tracketch_0_all	0.400134005374692
4317	4317	DIO1	-0.2362297487902343	tracketch_0_all	0.2170938565696518
4318	4318	DIO2	0.13170044955708	tracketch_0_all	0.4900201119797958
4319	4319	DIO3	-0.0109800080457616	tracketch_0_all	0.9640300212069918
4320	4320	DIP2A	0.0029485959070258	tracketch_0_all	0.980018556907274
4321	4321	DIP2B	0.2496807240684359	tracketch_0_all	0.2000078798114033
4322	4322	DIP2C	-0.2683161897410991	tracketch_0_all	0.1620274803321705
4323	4323	DIRAS1	0.0120821961356937	tracketch_0_all	0.941783496692058
4324	4324	DIRAS2	-0.4143436392902992	tracketch_0_all	0.0352625932575922
4325	4325	DIRAS3	-0.206699132891162	tracketch_0_all	0.2828009902134394
4326	4326	DIRC1	0.2276008514553649	tracketch_0_all	0.2421302812650585
4327	4327	DIRC2	-0.1516359127458833	tracketch_0_all	0.4285660360987666
4328	4328	DIS3	0.2775926281765858	tracketch_0_all	0.1563029090835424
4329	4329	DIS3L	-0.3254892945597291	tracketch_0_all	0.0919252385646909
4330	4330	DIS3L2	0.1204566090855	tracketch_0_all	0.5236016140302229
4331	4331	DISC1	-0.4647879849623524	tracketch_0_all	0.0171251329110913
4332	4332	DISP1	0.048382827875877	tracketch_0_all	0.7965613902163737
4333	4333	DISP2	-0.042330807551036	tracketch_0_all	0.8322884162545838
4334	4334	DIXDC1	-0.0688637669482298	tracketch_0_all	0.725887934993402
4335	4335	DKC1	-0.782313556575978	tracketch_0_all	0.0002479565807817
4336	4336	DKK1	0.3999597435827646	tracketch_0_all	0.0437998005173761
4337	4337	DKK2	-0.0197559639180814	tracketch_0_all	0.924628049340056
4338	4338	DKK3	0.0047705984403637	tracketch_0_all	0.9753338098465482
4339	4339	DKK4	-0.0475226286969762	tracketch_0_all	0.8105475210681721
4340	4340	DKKL1	0.1213802451436762	tracketch_0_all	0.5233641509097563
4341	4341	DLAT	-0.8879138868071393	tracketch_0_all	2.458190240508653e-05
4342	4342	DLC1	-0.0298749662575546	tracketch_0_all	0.8853234334660448
4343	4343	DLD	-0.3515276797085687	tracketch_0_all	0.0744943378794145
4344	4344	DLEC1	-0.0676853513504258	tracketch_0_all	0.7288262982050013
4345	4345	DLEU7	0.086486345818102	tracketch_0_all	0.6466087735335887
4346	4346	DLG1	0.1209220201127069	tracketch_0_all	0.5232571759115429
4347	4347	DLG2	-0.332553267550354	tracketch_0_all	0.0837056528027813
4348	4348	DLG3	0.2210382150004771	tracketch_0_all	0.2532675348029456
4349	4349	DLG4	-0.0817970198471448	tracketch_0_all	0.6754514094733308
4350	4350	DLG5	-0.0818839611014258	tracketch_0_all	0.6776931235140033
4351	4351	DLGAP1	-0.1175138686476054	tracketch_0_all	0.5413707344873258
4352	4352	DLGAP2	-0.1640506114591423	tracketch_0_all	0.3902687924150159
4353	4353	DLGAP3	-0.3849260662820767	tracketch_0_all	0.0471878279358163
4354	4354	DLGAP4	-0.3491631637304444	tracketch_0_all	0.0719637621950647
4355	4355	DLGAP5	-0.1068522226838822	tracketch_0_all	0.5798113887953843
4356	4356	DLK1	-0.0180261874678162	tracketch_0_all	0.9337363728936624
4357	4357	DLK2	3.4302127717378283e-05	tracketch_0_all	0.9966846980912444
4358	4358	DLL1	-0.1219039200553098	tracketch_0_all	0.526162795640492
4359	4359	DLL3	0.1214353635064233	tracketch_0_all	0.5236159939573214
4360	4360	DLL4	-0.1827434487122824	tracketch_0_all	0.3416219848487064
4361	4361	DLST	0.3536300913489665	tracketch_0_all	0.0778221250627117
4362	4362	DLX1	0.0340345981480823	tracketch_0_all	0.851997077959949
4363	4363	DLX2	0.1433768584773891	tracketch_0_all	0.4521885641783676
4364	4364	DLX3	-0.1429741290644108	tracketch_0_all	0.4581654642829087
4365	4365	DLX4	-0.2187059070552919	tracketch_0_all	0.2561812189504703
4366	4366	DLX5	0.0582786063788305	tracketch_0_all	0.757173215306519
4367	4367	DLX6	0.1644534937131969	tracketch_0_all	0.3879370095066378
4368	4368	DMAP1	-0.1731799097234305	tracketch_0_all	0.366217684210874
4369	4369	DMBT1	-0.2081671516309657	tracketch_0_all	0.2762186757457122
4370	4370	DMBX1	-0.0640712956257528	tracketch_0_all	0.748392132256076
4371	4371	DMC1	0.012237926190747	tracketch_0_all	0.942783095948752
4372	4372	DMD	-0.0175166530288128	tracketch_0_all	0.9386880230607392
4373	4373	DMGDH	-0.0026827449582104	tracketch_0_all	0.9995604891876309
4374	4374	DMKN	-0.348750693204795	tracketch_0_all	0.0707550710254233
4375	4375	DMP1	0.3491069593791678	tracketch_0_all	0.0761978734322539
4376	4376	DMPK	-0.1570357631130703	tracketch_0_all	0.4140213228085221
4377	4377	DMRT1	-0.1819858402972506	tracketch_0_all	0.3435236330458303
4378	4378	DMRT2	0.1170922677348909	tracketch_0_all	0.5383075185303092
4379	4379	DMRT3	0.0723533940709898	tracketch_0_all	0.6989870750203225
4380	4380	DMRTA1	0.1827423161960962	tracketch_0_all	0.3406014958330517
4381	4381	DMRTA2	-0.1023055878590878	tracketch_0_all	0.5957478458407688
4382	4382	DMRTB1	0.0064172442876125	tracketch_0_all	0.966085767812078
4383	4383	DMRTC1	-0.2210945418234919	tracketch_0_all	0.2476415826489467
4384	4384	DMRTC2	-0.0020442014083388	tracketch_0_all	0.9995421256320792
4385	4385	DMTF1	-0.0548380910342526	tracketch_0_all	0.7812358857493417
4386	4386	DMTN	-0.093295905474089	tracketch_0_all	0.6306105216663479
4387	4387	DMWD	0.1941400727078381	tracketch_0_all	0.3118035542613189
4388	4388	DMXL1	-0.248915949771672	tracketch_0_all	0.1933114975435829
4389	4389	DMXL2	-0.0373486420320041	tracketch_0_all	0.8547618132679993
4390	4390	DNA2	0.2739831811793606	tracketch_0_all	0.1623141072574472
4391	4391	DNAAF1	-0.2284034181144572	tracketch_0_all	0.2340218484531546
4392	4392	DNAAF2	-0.1720189064788521	tracketch_0_all	0.3682736251392994
4393	4393	DNAAF3	-0.1798992584458113	tracketch_0_all	0.3464690890593094
4394	4394	DNAAF5	0.1600881717460181	tracketch_0_all	0.4020238970097962
4395	4395	DNAH1	0.0242848337788999	tracketch_0_all	0.8938068131608785
4396	4396	DNAH10	0.1086056680941864	tracketch_0_all	0.5653499430559745
4397	4397	DNAH11	-0.1963172987477986	tracketch_0_all	0.3038410582771322
4398	4398	DNAH12	-0.1944831013258293	tracketch_0_all	0.309488580321779
4399	4399	DNAH14	0.1019175190627704	tracketch_0_all	0.5883103143573516
4400	4400	DNAH17	0.0429632756939155	tracketch_0_all	0.8164509669505067
4401	4401	DNAH2	0.0966001499551929	tracketch_0_all	0.6091432337414885
4402	4402	DNAH3	-0.0769331748118929	tracketch_0_all	0.691902726205848
4403	4403	DNAH5	0.0673030333008792	tracketch_0_all	0.7226659568682832
4404	4404	DNAH6	0.1657242101051278	tracketch_0_all	0.3871694323169137
4405	4405	DNAH7	-0.0152123819499071	tracketch_0_all	0.9428182684731418
4406	4406	DNAH8	-0.0202622325898981	tracketch_0_all	0.9216438258204124
4407	4407	DNAH9	0.3295200509750991	tracketch_0_all	0.092210116579915
4408	4408	DNAI1	-0.1027821578123915	tracketch_0_all	0.5955731491588544
4409	4409	DNAI2	0.0188457841414134	tracketch_0_all	0.917795446411477
4410	4410	DNAJA1	-0.1370945051997104	tracketch_0_all	0.4759174842861646
4411	4411	DNAJA2	-0.793153717549342	tracketch_0_all	0.0003083911392638
4412	4412	DNAJA3	0.1340095454432634	tracketch_0_all	0.4820690810726201
4413	4413	DNAJA4	0.0799596611906046	tracketch_0_all	0.6709567106383137
4414	4414	DNAJB1	0.1033398885095238	tracketch_0_all	0.5831781378081853
4415	4415	DNAJB11	0.0045796406870218	tracketch_0_all	0.9749817931176404
4416	4416	DNAJB12	-0.0332225889202969	tracketch_0_all	0.870550390252275
4417	4417	DNAJB13	0.3832011584205818	tracketch_0_all	0.053801914269498
4418	4418	DNAJB14	0.1150366165836594	tracketch_0_all	0.5452760506346381
4419	4419	DNAJB2	0.180266439286387	tracketch_0_all	0.3504225973947361
4420	4420	DNAJB3	0.0807417318913826	tracketch_0_all	0.6686395991420431
4421	4421	DNAJB4	-0.2791648779505553	tracketch_0_all	0.1446925753764444
4422	4422	DNAJB5	-0.1286665038886918	tracketch_0_all	0.503044925272717
4423	4423	DNAJB6	0.1543895031657121	tracketch_0_all	0.4186374737305208
4424	4424	DNAJB7	0.0017843921110852	tracketch_0_all	0.984311548116232
4425	4425	DNAJB8	-0.0309515561506471	tracketch_0_all	0.8797116669158054
4426	4426	DNAJB9	-0.0427332382579778	tracketch_0_all	0.8314539918361851
4427	4427	DNAJC1	-0.0928218627119205	tracketch_0_all	0.6333367809532424
4428	4428	DNAJC10	-0.1387558748452166	tracketch_0_all	0.4705294810609802
4429	4429	DNAJC11	0.045200938354247	tracketch_0_all	0.8079351352580315
4430	4430	DNAJC12	-0.2139378177179973	tracketch_0_all	0.2639087780175997
4431	4431	DNAJC13	-0.2165292984846843	tracketch_0_all	0.2567995558157113
4432	4432	DNAJC14	-0.1696354292532815	tracketch_0_all	0.377187916838744
4433	4433	DNAJC15	0.0733460014514919	tracketch_0_all	0.6963024980896801
4434	4434	DNAJC16	-0.1011117093348584	tracketch_0_all	0.601044322773204
4435	4435	DNAJC17	0.5081617292629041	tracketch_0_all	0.0131986355198093
4436	4436	DNAJC18	0.0539208709522604	tracketch_0_all	0.7696401262926814
4437	4437	DNAJC19	-0.0146905552204013	tracketch_0_all	0.9458452431274028
4438	4438	DNAJC2	0.1589038728302431	tracketch_0_all	0.4058853932441256
4439	4439	DNAJC21	-0.3091288634994557	tracketch_0_all	0.1089373724540545
4440	4440	DNAJC22	0.0365694459617979	tracketch_0_all	0.8429008024533711
4441	4441	DNAJC24	-0.241330051262963	tracketch_0_all	0.2065831014772508
4442	4442	DNAJC25	0.0195783262489444	tracketch_0_all	0.9120871983233394
4443	4443	DNAJC27	-0.0258939371147467	tracketch_0_all	0.9003277214534278
4444	4444	DNAJC28	-0.1212456076737839	tracketch_0_all	0.528399943082694
4445	4445	DNAJC3	0.2848068566192137	tracketch_0_all	0.1433954670874803
4446	4446	DNAJC30	-0.124112539654028	tracketch_0_all	0.5184181361195155
4447	4447	DNAJC4	-0.0931461884902987	tracketch_0_all	0.6355737340721054
4448	4448	DNAJC5	0.148276161724721	tracketch_0_all	0.4407647808768734
4449	4449	DNAJC5B	-0.3921867021449252	tracketch_0_all	0.0432937825421758
4450	4450	DNAJC5G	-0.4130263447519934	tracketch_0_all	0.0345038577798004
4451	4451	DNAJC6	0.297975667763275	tracketch_0_all	0.1264405614215024
4452	4452	DNAJC7	0.1604653592653333	tracketch_0_all	0.40258063337652
4453	4453	DNAJC8	-0.1363006154760396	tracketch_0_all	0.4796772522524382
4454	4454	DNAJC9	-0.1862717165896596	tracketch_0_all	0.3313328555246295
4455	4455	DNAL1	-0.2334710933075325	tracketch_0_all	0.2231137992938192
4456	4456	DNAL4	-0.2120369026780653	tracketch_0_all	0.2670796491045167
4457	4457	DNALI1	-0.0155644173664559	tracketch_0_all	0.9458030749628028
4458	4458	DNASE1	0.0931963684501062	tracketch_0_all	0.6224307721889684
4459	4459	DNASE1L1	0.1060942019241223	tracketch_0_all	0.5760393784587429
4460	4460	DNASE1L2	0.0190720677929023	tracketch_0_all	0.914730481544408
4461	4461	DNASE1L3	-0.0675895003666808	tracketch_0_all	0.7317022836247269
4462	4462	DNASE2	-0.0892854275776203	tracketch_0_all	0.6444550879655605
4463	4463	DNASE2B	0.0989141548806226	tracketch_0_all	0.5989288217413227
4464	4464	DND1	-0.1652593091010567	tracketch_0_all	0.3881455184495679
4465	4465	DNER	-0.1487042876752846	tracketch_0_all	0.4386852296627387
4466	4466	DNHD1	-0.0419516313674193	tracketch_0_all	0.8345008846327111
4467	4467	DNLZ	0.3669486521102162	tracketch_0_all	0.0627279625309623
4468	4468	DNM1	0.1763447714907423	tracketch_0_all	0.3601293396713186
4469	4469	DNM1L	-0.1628952050853463	tracketch_0_all	0.3956794343092138
4470	4470	DNM2	0.1417368353000935	tracketch_0_all	0.455861469612032
4471	4471	DNM3	0.15799308383836	tracketch_0_all	0.4078783734106597
4472	4472	DNMBP	0.108545736260517	tracketch_0_all	0.567009658695831
4473	4473	DNMT1	0.1351057320595254	tracketch_0_all	0.4762548296029649
4474	4474	DNMT3A	0.1910347519676124	tracketch_0_all	0.3206562454622464
4475	4475	DNMT3B	-0.0495911534225767	tracketch_0_all	0.8046671996631988
4476	4476	DNMT3L	-0.5372137621993133	tracketch_0_all	0.0062518676294675
4477	4477	DNPEP	-0.1456714966409396	tracketch_0_all	0.4490448983589345
4478	4478	DNPH1	0.0288748399964349	tracketch_0_all	0.8755828789284467
4479	4479	DNTT	0.2480947925448509	tracketch_0_all	0.2003860330294294
4480	4480	DNTTIP1	-0.5850331767604897	tracketch_0_all	0.0038288499133487
4481	4481	DNTTIP2	0.5285328699402327	tracketch_0_all	0.0141510142050846
4482	4482	DOC2A	-0.14408093920554	tracketch_0_all	0.4536419084320249
4483	4483	DOC2B	-0.033464294695759	tracketch_0_all	0.8704087285380195
4484	4484	DOCK1	0.0367778052296129	tracketch_0_all	0.8409287120457978
4485	4485	DOCK10	0.3148187345178407	tracketch_0_all	0.1080190975148036
4486	4486	DOCK11	-0.2731450679789517	tracketch_0_all	0.1532330861329942
4487	4487	DOCK2	0.1782952538250983	tracketch_0_all	0.3558813343153787
4488	4488	DOCK3	0.1356372270360961	tracketch_0_all	0.4787091333766901
4489	4489	DOCK4	-0.3366212353676401	tracketch_0_all	0.0811706076816307
4490	4490	DOCK5	-0.0394249007777054	tracketch_0_all	0.8462257719482503
4491	4491	DOCK6	0.5195355401744776	tracketch_0_all	0.0102749437203174
4492	4492	DOCK7	0.1109594783613117	tracketch_0_all	0.5580242446542499
4493	4493	DOCK8	0.0478216671967969	tracketch_0_all	0.7957573774005552
4494	4494	DOCK9	-0.2496068632054221	tracketch_0_all	0.19188526139574
4495	4495	DOHH	-0.6340669554076487	tracketch_0_all	0.0014064151672475
4496	4496	DOK1	-0.0511363490999341	tracketch_0_all	0.7960991921541564
4497	4497	DOK2	-0.0371781381398928	tracketch_0_all	0.8523602682808589
4498	4498	DOK3	0.2585999494553238	tracketch_0_all	0.1803988088173632
4499	4499	DOK4	-0.4019883882103838	tracketch_0_all	0.0392536059974789
4500	4500	DOK5	-0.2969256673228423	tracketch_0_all	0.1232586139042527
4501	4501	DOK6	0.0369099838691861	tracketch_0_all	0.8398782000742412
4502	4502	DOK7	-0.1772957324082974	tracketch_0_all	0.3550431205918661
4503	4503	DOLK	-0.5879563846832071	tracketch_0_all	0.002976159101068
4504	4504	DOLPP1	-0.2929873925399103	tracketch_0_all	0.1272096931979398
4505	4505	DONSON	0.3773878398435171	tracketch_0_all	0.0564162433130302
4506	4506	DOPEY1	-0.0928711799839858	tracketch_0_all	0.6335744383970482
4507	4507	DOPEY2	-0.1021906320996682	tracketch_0_all	0.5959055392305058
4508	4508	DOT1L	-0.1417536658934446	tracketch_0_all	0.4587928371834212
4509	4509	DPAGT1	-0.2884263171506311	tracketch_0_all	0.1322878478588167
4510	4510	DPCD	0.1771654628224211	tracketch_0_all	0.3542694222169582
4511	4511	DPCR1	0.1863433267809417	tracketch_0_all	0.3321058737678503
4512	4512	DPEP1	-0.0516181242205755	tracketch_0_all	0.7959705501036254
4513	4513	DPEP2	0.152398229036454	tracketch_0_all	0.4228708076743533
4514	4514	DPEP3	-0.254747522742721	tracketch_0_all	0.1829112152695005
4515	4515	DPF1	-0.108685107771387	tracketch_0_all	0.5718864943773271
4516	4516	DPF2	-0.3518571568637132	tracketch_0_all	0.074459068193355
4517	4517	DPF3	-0.1549927111591797	tracketch_0_all	0.4172804166914226
4518	4518	DPH1	-0.3992408194776918	tracketch_0_all	0.0412683503780001
4519	4519	DPH2	0.0270515144003095	tracketch_0_all	0.8818212410858419
4520	4520	DPH3	-0.1357601533997303	tracketch_0_all	0.4792865651790357
4521	4521	DPH3P1	-0.4042288101946069	tracketch_0_all	0.0871736442752903
4522	4522	DPH5	0.0106065940967678	tracketch_0_all	0.950898038592518
4523	4523	DPH6	-0.2649635014188881	tracketch_0_all	0.1665633757150916
4524	4524	DPH7	-0.1188744013678948	tracketch_0_all	0.5358626394385338
4525	4525	DPM1	-0.6020440056130213	tracketch_0_all	0.0023627774809758
4526	4526	DPM2	-0.2550659533465953	tracketch_0_all	0.1817361420375356
4527	4527	DPM3	-0.1924288553328885	tracketch_0_all	0.3155685689577501
4528	4528	DPP10	0.1669723178584113	tracketch_0_all	0.383553074974948
4529	4529	DPP3	-0.0799508602066049	tracketch_0_all	0.6803955781918495
4530	4530	DPP4	0.3985004510888186	tracketch_0_all	0.0442405258506152
4531	4531	DPP6	0.1160584838619891	tracketch_0_all	0.5384855187089895
4532	4532	DPP7	-0.102163095935953	tracketch_0_all	0.5993659520927871
4533	4533	DPP8	-0.1716754972653041	tracketch_0_all	0.3731642577778766
4534	4534	DPP9	0.0127003092959215	tracketch_0_all	0.9390024382235174
4535	4535	DPP9-AS1	-0.0361137743692466	tracketch_0_all	0.8583010242443142
4536	4536	DPPA2	-0.1987536836944704	tracketch_0_all	0.2994499337818931
4537	4537	DPPA3	0.1904917333746147	tracketch_0_all	0.322099193417258
4538	4538	DPPA4	0.1361721488233373	tracketch_0_all	0.4762373405024395
4539	4539	DPPA5	-0.1031275632755072	tracketch_0_all	0.5957347290153748
4540	4540	DPRX	0.1534175140429697	tracketch_0_all	0.4206963295090338
4541	4541	DPT	-0.0319679736089951	tracketch_0_all	0.876326262862444
4542	4542	DPY19L1	-0.1342970826828972	tracketch_0_all	0.4850958614035421
4543	4543	DPY19L2	0.231472522425207	tracketch_0_all	0.2297952186645235
4544	4544	DPY19L3	0.273425751080201	tracketch_0_all	0.1591529523374887
4545	4545	DPY19L4	0.0004224982168191	tracketch_0_all	0.9939844781317988
4546	4546	DPYD	-0.3156571710231062	tracketch_0_all	0.0997904757176227
4547	4547	DPYS	-0.1533080166294362	tracketch_0_all	0.4249502617268184
4548	4548	DPYSL2	0.0137683845915676	tracketch_0_all	0.935847598812082
4549	4549	DPYSL3	0.2889671325226788	tracketch_0_all	0.1394478856138983
4550	4550	DPYSL4	0.0156406480109581	tracketch_0_all	0.9299354083794849
4551	4551	DPYSL5	-0.0999351338596643	tracketch_0_all	0.6063871458220312
4552	4552	DQX1	0.061561984063335	tracketch_0_all	0.7438643012917304
4553	4553	DR1	0.3550208929995699	tracketch_0_all	0.0709768911170866
4554	4554	DRAM1	-0.1222266675004591	tracketch_0_all	0.5259872245035513
4555	4555	DRAM2	-0.2226611029185697	tracketch_0_all	0.2457352706916827
4556	4556	DRAP1	0.3817960463109421	tracketch_0_all	0.0530407497499665
4557	4557	DRAXIN	0.1466561904007526	tracketch_0_all	0.4416938407614482
4558	4558	DRC1	0.0703190503660543	tracketch_0_all	0.7077848698779343
4559	4559	DRC7	0.3147636127880822	tracketch_0_all	0.1074248567436198
4560	4560	DRD1	0.0302881787495301	tracketch_0_all	0.8666148568257215
4561	4561	DRD2	0.583467276679969	tracketch_0_all	0.0064787401279492
4562	4562	DRD3	0.0091426204922717	tracketch_0_all	0.9539802982367732
4563	4563	DRD4	0.2261667161867786	tracketch_0_all	0.2402424300250157
4564	4564	DRD5	0.0331375960799771	tracketch_0_all	0.8579177214578001
4565	4565	DRG1	0.2683250239259006	tracketch_0_all	0.1665894150425405
4566	4566	DRG2	-0.1087236395559607	tracketch_0_all	0.5755502666140504
4567	4567	DRGX	0.0944173293840607	tracketch_0_all	0.6173056884416818
4568	4568	DRICH1	-0.1383726757036351	tracketch_0_all	0.4701155723485467
4569	4569	DROSHA	0.0419315638467996	tracketch_0_all	0.8192961521209736
4570	4570	DRP2	-0.1149576413571055	tracketch_0_all	0.5495777863938587
4571	4571	DSC1	0.2813284609519762	tracketch_0_all	0.1473838564622882
4572	4572	DSC2	0.0269057964389901	tracketch_0_all	0.8821562545225721
4573	4573	DSC3	0.4989581637063719	tracketch_0_all	0.0135669754092073
4574	4574	DSCAM	-0.0200631667038775	tracketch_0_all	0.9245979292224846
4575	4575	DSCAML1	-0.2241065449424449	tracketch_0_all	0.2420219460034709
4576	4576	DSCC1	0.1131789393635208	tracketch_0_all	0.5496273388453472
4577	4577	DSCR3	-0.3763163168961638	tracketch_0_all	0.0516735878972315
4578	4578	DSCR4	-0.324592176707916	tracketch_0_all	0.0939375539034725
4579	4579	DSE	-0.0805045843127582	tracketch_0_all	0.6778687918126136
4580	4580	DSEL	0.0345555640392513	tracketch_0_all	0.8489406633198034
4581	4581	DSG1	0.0915330261903276	tracketch_0_all	0.6283196438208651
4582	4582	DSG2	0.2342090150324947	tracketch_0_all	0.2277191652704939
4583	4583	DSG3	-0.0543774502120175	tracketch_0_all	0.7813709404700653
4584	4584	DSG4	0.0464509700627963	tracketch_0_all	0.80214109341565
4585	4585	DSN1	0.3895800390382962	tracketch_0_all	0.048713460471645
4586	4586	DSP	-0.1744613464089919	tracketch_0_all	0.362599772282195
4587	4587	DSPP	-0.0851652367623508	tracketch_0_all	0.661188659348223
4588	4588	DST	0.1171388681182295	tracketch_0_all	0.5370017628527521
4589	4589	DSTN	-0.0664453381960462	tracketch_0_all	0.7316192103972314
4590	4590	DSTYK	0.1759961244006286	tracketch_0_all	0.3593193028319857
4591	4591	DTD1	-0.0321858504156416	tracketch_0_all	0.8733323231758419
4592	4592	DTD2	-0.0447099762605301	tracketch_0_all	0.8197654429850708
4593	4593	DTHD1	0.0885178996246279	tracketch_0_all	0.638522299259011
4594	4594	DTL	-0.064080817452224	tracketch_0_all	0.7433639186933659
4595	4595	DTNA	0.0181619168365406	tracketch_0_all	0.920821060802364
4596	4596	DTNB	-0.2638999470249285	tracketch_0_all	0.1681406982591398
4597	4597	DTNBP1	-0.0742598367589584	tracketch_0_all	0.7059876704756146
4598	4598	DTWD1	0.0953736743624623	tracketch_0_all	0.6117592145334037
4599	4599	DTWD2	-0.0573564105669628	tracketch_0_all	0.769960273993965
4600	4600	DTX1	0.0142644628941989	tracketch_0_all	0.9328310204564664
4601	4601	DTX2	-0.0988965530578912	tracketch_0_all	0.6090096364458086
4602	4602	DTX3	0.1532016488174429	tracketch_0_all	0.4244697001090494
4603	4603	DTX3L	-0.0017947562709198	tracketch_0_all	0.9995841966350096
4604	4604	DTX4	0.0183305277469752	tracketch_0_all	0.918147851787063
4605	4605	DTYMK	0.2810248290398877	tracketch_0_all	0.1535480842657898
4606	4606	DUOX1	-0.1207373624525763	tracketch_0_all	0.5310945276653037
4607	4607	DUOX2	0.2649004704364259	tracketch_0_all	0.173043281783076
4608	4608	DUOXA1	0.1167648887031036	tracketch_0_all	0.5388538585983875
4609	4609	DUOXA2	-0.1064032648548731	tracketch_0_all	0.5833075571520729
4610	4610	DUPD1	0.0186791886467485	tracketch_0_all	0.9147259149459376
4611	4611	DUS1L	-0.2774322088808557	tracketch_0_all	0.1486483184302716
4612	4612	DUS2	-0.0724700515038867	tracketch_0_all	0.7118100835255151
4613	4613	DUS3L	-0.2667153332951597	tracketch_0_all	0.1637468532371523
4614	4614	DUS4L	0.064665690030093	tracketch_0_all	0.7301338999542806
4615	4615	DUSP1	-0.1812193682608318	tracketch_0_all	0.3443731175230148
4616	4616	DUSP10	0.10254382851043	tracketch_0_all	0.5891778709050789
4617	4617	DUSP11	0.011143097710453	tracketch_0_all	0.9509736303714552
4618	4618	DUSP12	0.2663092344378299	tracketch_0_all	0.1725928402828784
4619	4619	DUSP13	-0.3055845910884913	tracketch_0_all	0.1128536678700301
4620	4620	DUSP14	0.087222684590317	tracketch_0_all	0.6411264263272369
4621	4621	DUSP15	-0.0490099049267533	tracketch_0_all	0.8017392327502451
4622	4622	DUSP16	-0.0644383223814209	tracketch_0_all	0.743330883725707
4623	4623	DUSP18	0.1287294589704331	tracketch_0_all	0.4978225826941755
4624	4624	DUSP19	0.1078957870274058	tracketch_0_all	0.5686768557842455
4625	4625	DUSP2	-0.0785468451990172	tracketch_0_all	0.6862614225080546
4626	4626	DUSP21	-0.1774888248261696	tracketch_0_all	0.3542097649518328
4627	4627	DUSP22	-0.3922636787492375	tracketch_0_all	0.0453254330532049
4628	4628	DUSP23	-0.0206951594183022	tracketch_0_all	0.9215707602448844
4629	4629	DUSP26	-0.022061346997094	tracketch_0_all	0.9155042770809856
4630	4630	DUSP27	-0.0375218102896757	tracketch_0_all	0.8524409124666147
4631	4631	DUSP28	0.034769897825249	tracketch_0_all	0.8517910952204281
4632	4632	DUSP3	-0.1885597081406845	tracketch_0_all	0.3231260951031053
4633	4633	DUSP4	0.0076183693093772	tracketch_0_all	0.960039494275453
4634	4634	DUSP5	-0.2249322219825464	tracketch_0_all	0.2386883291199985
4635	4635	DUSP6	-0.2645612055230678	tracketch_0_all	0.1680480060263554
4636	4636	DUSP7	0.1901782182222595	tracketch_0_all	0.3217032596136978
4637	4637	DUSP8	0.0189486328758944	tracketch_0_all	0.9152700202956152
4638	4638	DUSP9	0.280509624227183	tracketch_0_all	0.1495299634200888
4639	4639	DUT	0.4605014632102379	tracketch_0_all	0.0214250225985898
4640	4640	DUX4	-0.1968751946722112	tracketch_0_all	0.3030845575177409
4641	4641	DUXA	0.2823654182867213	tracketch_0_all	0.146822747820433
4642	4642	DVL1	-0.1858224486763538	tracketch_0_all	0.3319043604651304
4643	4643	DVL2	-0.0057455108586286	tracketch_0_all	0.9821878855041056
4644	4644	DVL3	-0.2215628787924692	tracketch_0_all	0.246685317496888
4645	4645	DXO	-0.1490645137425005	tracketch_0_all	0.4374200875630682
4646	4646	DYDC1	-0.2162122162549379	tracketch_0_all	0.2591393059809955
4647	4647	DYDC2	-0.1505758815734687	tracketch_0_all	0.4352973965676377
4648	4648	DYM	0.0208904324056069	tracketch_0_all	0.9088802802570062
4649	4649	DYNAP	0.2496485638138908	tracketch_0_all	0.1972566499754253
4650	4650	DYNC1H1	0.2654046709027433	tracketch_0_all	0.1715228959774048
4651	4651	DYNC1I1	0.0668586477257556	tracketch_0_all	0.721603396849698
4652	4652	DYNC1I2	0.6927935409397209	tracketch_0_all	0.0013082818809663
4653	4653	DYNC1LI1	-0.1452194504358606	tracketch_0_all	0.4515253386217782
4654	4654	DYNC1LI2	0.0909336094248245	tracketch_0_all	0.6287437545086051
4655	4655	DYNC2H1	0.0986040747376513	tracketch_0_all	0.6014959302134365
4656	4656	DYNC2LI1	-0.3156911603426056	tracketch_0_all	0.1035989216803586
4657	4657	DYNLL1	-0.2663940578088217	tracketch_0_all	0.1643219531594278
4658	4658	DYNLL2	0.088983743371963	tracketch_0_all	0.636778150128285
4659	4659	DYNLRB1	0.0652218900364854	tracketch_0_all	0.7285421974831339
4660	4660	DYNLRB2	-0.2836841833613482	tracketch_0_all	0.1385765397610571
4661	4661	DYNLT1	-0.1512407463698783	tracketch_0_all	0.4311338247025675
4662	4662	DYNLT3	0.2536930717566756	tracketch_0_all	0.1919069284480575
4663	4663	DYRK1A	-0.3836644972053911	tracketch_0_all	0.047806942094414
4664	4664	DYRK1B	0.5328032376071659	tracketch_0_all	0.0130259792329562
4665	4665	DYRK2	0.1905034087348497	tracketch_0_all	0.3188975220810824
4666	4666	DYRK3	0.086284444350484	tracketch_0_all	0.6502877029907673
4667	4667	DYRK4	0.0905364931793019	tracketch_0_all	0.6303678118157238
4668	4668	DYSF	-0.0312889523137153	tracketch_0_all	0.8793106807054267
4669	4669	DYTN	-0.1457145420771238	tracketch_0_all	0.4508887353626552
4670	4670	DYX1C1	0.088648260855955	tracketch_0_all	0.6384277609545046
4671	4671	DZANK1	-0.257901706094948	tracketch_0_all	0.1769152714777206
4672	4672	DZIP1	-0.0455126229233448	tracketch_0_all	0.8195313805230398
4673	4673	DZIP1L	-0.1548519697388506	tracketch_0_all	0.4196401821606413
4674	4674	DZIP3	0.0466602990098149	tracketch_0_all	0.798862664360502
4675	4675	E2F1	0.1185637624418415	tracketch_0_all	0.5336637736941484
4676	4676	E2F2	0.1463042587495916	tracketch_0_all	0.4446398797449448
4677	4677	E2F3	-0.2314822930485713	tracketch_0_all	0.2252541737131143
4678	4678	E2F4	-0.1162796799832475	tracketch_0_all	0.5498424547818092
4679	4679	E2F5	-0.0283166627933564	tracketch_0_all	0.8920153462970644
4680	4680	E2F6	0.15642471926196	tracketch_0_all	0.4144029738466533
4681	4681	E2F7	-0.2216404892018167	tracketch_0_all	0.2470573495297302
4682	4682	E2F8	0.2769336170057617	tracketch_0_all	0.1545692534131315
4683	4683	E4F1	0.1365477896096109	tracketch_0_all	0.474392531882023
4684	4684	EAF1	0.1265998217341644	tracketch_0_all	0.5043736111042963
4685	4685	EAF2	-0.0467422876120049	tracketch_0_all	0.8135670142738751
4686	4686	EAPP	0.2492382067877715	tracketch_0_all	0.1981072032309753
4687	4687	EARS2	-0.1581217497264996	tracketch_0_all	0.4108494801049093
4688	4688	EBAG9	-0.2382056214477724	tracketch_0_all	0.212566317090315
4689	4689	EBF1	-0.215802849714961	tracketch_0_all	0.2610561113985747
4690	4690	EBF2	-0.1338598295487595	tracketch_0_all	0.4867707342638538
4691	4691	EBF3	0.1165217203187604	tracketch_0_all	0.5438016222986809
4692	4692	EBF4	-0.0687230432569744	tracketch_0_all	0.7289462928669391
4693	4693	EBI3	-0.1503902478084439	tracketch_0_all	0.4367652179100632
4694	4694	EBLN1	-0.3279368503883753	tracketch_0_all	0.0888658119127882
4695	4695	EBLN2	-0.286465509494337	tracketch_0_all	0.1364742527162395
4696	4696	EBNA1BP2	0.0489756631432857	tracketch_0_all	0.7902613303987918
4697	4697	EBP	0.048950325324355	tracketch_0_all	0.7933194939489898
4698	4698	EBPL	-0.2995297017524816	tracketch_0_all	0.1185622074431765
4699	4699	ECD	0.206612019603041	tracketch_0_all	0.2844259219755843
4700	4700	ECE1	-0.1554829004567961	tracketch_0_all	0.4186075479362885
4701	4701	ECE2	0.2741101165827117	tracketch_0_all	0.1574889615841705
4702	4702	ECEL1	-0.0715779391816151	tracketch_0_all	0.7147541792756199
4703	4703	ECH1	-0.0262718362488685	tracketch_0_all	0.8973731322430077
4704	4704	ECHDC1	-0.0540125182236401	tracketch_0_all	0.7841517074535972
4705	4705	ECHDC2	-0.3299912128953792	tracketch_0_all	0.0863001608657182
4706	4706	ECHDC3	-0.2270086656068155	tracketch_0_all	0.2370307510368729
4707	4707	ECHS1	0.0144748462899569	tracketch_0_all	0.9328382104200158
4708	4708	ECI1	-0.4169734583927783	tracketch_0_all	0.0328190744291909
4709	4709	ECI2	-0.030485378300949	tracketch_0_all	0.8794107572250996
4710	4710	ECM1	-0.1881846956961087	tracketch_0_all	0.3250215249533758
4711	4711	ECM2	-0.1691417714990982	tracketch_0_all	0.3792665935978524
4712	4712	ECSCR	0.5068418434652466	tracketch_0_all	0.0121410307463731
4713	4713	ECSIT	-0.9344515392081916	tracketch_0_all	1.1562238680653348e-05
4714	4714	ECT2	0.0127658563398346	tracketch_0_all	0.9435716600591064
4715	4715	ECT2L	0.011486783435519	tracketch_0_all	0.9472896485074584
4716	4716	EDA	-0.4014330221961739	tracketch_0_all	0.0391605251180162
4717	4717	EDA2R	-0.0994699525719885	tracketch_0_all	0.6062962996609689
4718	4718	EDAR	-0.2527318114818891	tracketch_0_all	0.1906648136640787
4719	4719	EDARADD	-0.0579272511111397	tracketch_0_all	0.7699181058293649
4720	4720	EDC3	-0.1478010066202713	tracketch_0_all	0.4414622073411568
4721	4721	EDC4	-0.1358612856335601	tracketch_0_all	0.4831305723128398
4722	4722	EDDM3A	0.1278730217505294	tracketch_0_all	0.5018803455010673
4723	4723	EDDM3B	-0.0116857835336332	tracketch_0_all	0.9611118676226662
4724	4724	EDEM1	-0.2958985955171206	tracketch_0_all	0.1225487507462623
4725	4725	EDEM2	0.1157289351494417	tracketch_0_all	0.5403300358443973
4726	4726	EDEM3	0.0187954018182106	tracketch_0_all	0.9178091462068886
4727	4727	EDF1	-0.4083120737262558	tracketch_0_all	0.0353729689142411
4728	4728	EDIL3	0.0891599995391131	tracketch_0_all	0.6357098575711944
4729	4729	EDN1	-0.1246847825834546	tracketch_0_all	0.5160389383163797
4730	4730	EDN2	-0.0984883897184129	tracketch_0_all	0.6119562583993227
4731	4731	EDN3	0.213456072011177	tracketch_0_all	0.2681004296051801
4732	4732	EDNRA	-0.4872975222228564	tracketch_0_all	0.0125393935916729
4733	4733	EDNRB	-0.3865937529858766	tracketch_0_all	0.046073772232351
4734	4734	EDRF1	0.4770868151903625	tracketch_0_all	0.0180931546251699
4735	4735	EEA1	0.139764251206886	tracketch_0_all	0.4659845496427875
4736	4736	EED	0.3367719819967845	tracketch_0_all	0.085391796416765
4737	4737	EEF1A1	-0.0875916762147918	tracketch_0_all	0.652687790552864
4738	4738	EEF1A2	-0.2562845991204004	tracketch_0_all	0.1809479665738594
4739	4739	EEF1AKMT2	0.0716909175312879	tracketch_0_all	0.7017089620320858
4740	4740	EEF1AKMT3	0.1546055150839331	tracketch_0_all	0.4199051420336005
4741	4741	EEF1B2	-0.1003298524554194	tracketch_0_all	0.6042516294862154
4742	4742	EEF1D	-0.0605262642680303	tracketch_0_all	0.7606977548707267
4743	4743	EEF1E1	-0.4457863991285549	tracketch_0_all	0.0228781725289079
4744	4744	EEF1G	0.0653299307385621	tracketch_0_all	0.7316529254965775
4745	4745	EEF2	0.0699656960285899	tracketch_0_all	0.7078153786421841
4746	4746	EEF2K	0.0150883615369622	tracketch_0_all	0.92982639298621
4747	4747	EEF2KMT	0.3459126829422164	tracketch_0_all	0.0810597462166339
4748	4748	EEFSEC	0.0823673392123758	tracketch_0_all	0.6602943833413597
4749	4749	EEPD1	0.0449814047465071	tracketch_0_all	0.8104933048565435
4750	4750	EFCAB1	-0.3350509659723823	tracketch_0_all	0.0819630582587686
4751	4751	EFCAB11	0.0733496595393252	tracketch_0_all	0.6959070500944678
4752	4752	EFCAB12	-0.3827383696394482	tracketch_0_all	0.0490170906890992
4753	4753	EFCAB13	-0.0962551862513279	tracketch_0_all	0.6205049307361177
4754	4754	EFCAB14	-0.2642452130493375	tracketch_0_all	0.1676195230634841
4755	4755	EFCAB2	-0.1084612621782118	tracketch_0_all	0.574644525530176
4756	4756	EFCAB3	0.0957140048471612	tracketch_0_all	0.6129030988694316
4757	4757	EFCAB5	-0.2128793539187684	tracketch_0_all	0.2672764986470966
4758	4758	EFCAB6	-0.0598611080259219	tracketch_0_all	0.7607765529847603
4759	4759	EFCAB7	-0.1238879529623825	tracketch_0_all	0.523683812802692
4760	4760	EFCAB8	0.3420321702913416	tracketch_0_all	0.0815555622165278
4761	4761	EFCAB9	-0.1251946696034635	tracketch_0_all	0.5140648075137451
4762	4762	EFCC1	0.0266485801476399	tracketch_0_all	0.8818135653139446
4763	4763	EFEMP1	-0.1011116945809019	tracketch_0_all	0.6011875390741727
4764	4764	EFEMP2	0.0277539961139436	tracketch_0_all	0.8785899354404428
4765	4765	EFHB	-0.2743085901071365	tracketch_0_all	0.1545740143349412
4766	4766	EFHC1	0.004236251208707	tracketch_0_all	0.9751753391634546
4767	4767	EFHC2	-0.1023509844126327	tracketch_0_all	0.5959173929541952
4768	4768	EFHD1	0.3606669250705805	tracketch_0_all	0.0700874731937026
4769	4769	EFHD2	-0.0922619808526876	tracketch_0_all	0.6336597463429441
4770	4770	EFNA1	-0.2510226524869595	tracketch_0_all	0.1894861454503392
4771	4771	EFNA2	-0.1210634171961578	tracketch_0_all	0.5308530809163842
4772	4772	EFNA3	0.2890801692114907	tracketch_0_all	0.1373281094685553
4773	4773	EFNA5	-0.0060607913708471	tracketch_0_all	0.9852296287321436
4774	4774	EFNB1	-0.1649123672113313	tracketch_0_all	0.3911020508933797
4775	4775	EFNB2	-0.0366158702118585	tracketch_0_all	0.8582735274918215
4776	4776	EFNB3	0.2321771557406907	tracketch_0_all	0.2300699918661108
4777	4777	EFR3A	0.1226228319435039	tracketch_0_all	0.5185370620030879
4778	4778	EFR3B	-0.0275418837621709	tracketch_0_all	0.8968156185829271
4779	4779	EFS	-0.3999141809392338	tracketch_0_all	0.0394969959797901
4780	4780	EFTUD2	0.5199317097866835	tracketch_0_all	0.0104382724868903
4781	4781	EGF	0.0747259567458629	tracketch_0_all	0.6909068190925984
4782	4782	EGFL6	0.2160700199926376	tracketch_0_all	0.2615183094607921
4783	4783	EGFL7	0.1822768041382217	tracketch_0_all	0.3445920227645905
4784	4784	EGFL8	0.169053017170937	tracketch_0_all	0.3783656134357877
4785	4785	EGFLAM	-0.002892636531423	tracketch_0_all	0.9974923058888376
4786	4786	EGFR	-0.0201019348110577	tracketch_0_all	0.924648453290669
4787	4787	EGLN1	-0.0744747164119234	tracketch_0_all	0.7039182240751168
4788	4788	EGLN2	0.0177810345330454	tracketch_0_all	0.9208712933855396
4789	4789	EGLN3	0.0287023369327296	tracketch_0_all	0.8756398156668237
4790	4790	EGR1	0.193615268217209	tracketch_0_all	0.3141085205488915
4791	4791	EGR2	0.1885391475530854	tracketch_0_all	0.3240935338471663
4792	4792	EGR3	-0.15294742151873	tracketch_0_all	0.4282924288372143
4793	4793	EGR4	0.6138235663918673	tracketch_0_all	0.0035907066611951
4794	4794	EHBP1	-0.3699741457185961	tracketch_0_all	0.0564056526910454
4795	4795	EHBP1L1	0.49683516696665	tracketch_0_all	0.0144273419933853
4796	4796	EHD1	0.0513073437752448	tracketch_0_all	0.781309825779896
4797	4797	EHD2	0.1103440591998276	tracketch_0_all	0.5614466673037234
4798	4798	EHD3	0.1021139858166048	tracketch_0_all	0.5887998148487225
4799	4799	EHD4	0.0231158697406531	tracketch_0_all	0.8970159659456121
4800	4800	EHF	0.2030469952768913	tracketch_0_all	0.2932377081136164
4801	4801	EHHADH	-0.0059381960105291	tracketch_0_all	0.9852005773929376
4802	4802	EHMT1	-0.0787900271167915	tracketch_0_all	0.6836560323381242
4803	4803	EHMT2	0.0153890017359677	tracketch_0_all	0.9298960579033028
4804	4804	EI24	-0.4607845284274139	tracketch_0_all	0.0188353726191322
4805	4805	EID1	-0.0037040705138244	tracketch_0_all	0.9913291468637014
4806	4806	EID2	0.0780016059151678	tracketch_0_all	0.6800089719085695
4807	4807	EID2B	0.0326441536360375	tracketch_0_all	0.8612483263295153
4808	4808	EID3	-0.1687087133358664	tracketch_0_all	0.3778974885117256
4809	4809	EIF1	0.1640474256865738	tracketch_0_all	0.3896968988278367
4810	4810	EIF1AD	-0.2707901981735318	tracketch_0_all	0.1572901688081989
4811	4811	EIF1AX	0.6256325121263643	tracketch_0_all	0.0027551163027613
4812	4812	EIF1AY	0.1604982708288573	tracketch_0_all	0.3995311172149151
4813	4813	EIF1B	0.0840145122390867	tracketch_0_all	0.6556165347591744
4814	4814	EIF2A	-0.1751917325795571	tracketch_0_all	0.3621702205409582
4815	4815	EIF2AK1	0.0856868052842248	tracketch_0_all	0.6492415632943422
4816	4816	EIF2AK2	-0.3266049434399157	tracketch_0_all	0.0920737015958172
4817	4817	EIF2AK3	-0.2919196574990952	tracketch_0_all	0.1271693711050619
4818	4818	EIF2AK4	0.009678062117521	tracketch_0_all	0.9538814848188047
4819	4819	EIF2B1	-0.0108165642507791	tracketch_0_all	0.9640076740229871
4820	4820	EIF2B2	0.3834159234452508	tracketch_0_all	0.0542568252064964
4821	4821	EIF2B3	0.481574684003804	tracketch_0_all	0.0176004477987027
4822	4822	EIF2B4	0.2357365854094935	tracketch_0_all	0.223529748401314
4823	4823	EIF2B5	-0.3105798495989579	tracketch_0_all	0.1064597498796288
4824	4824	EIF2D	-0.1350848626023436	tracketch_0_all	0.4835016327289861
4825	4825	EIF2S1	0.6346611765036315	tracketch_0_all	0.0027355868071747
4826	4826	EIF2S2	-0.3868760590204407	tracketch_0_all	0.0465073076020407
4827	4827	EIF2S3	0.7600217222105167	tracketch_0_all	0.0003134435460822
4828	4828	EIF3A	0.1616590495767191	tracketch_0_all	0.4008058783198746
4829	4829	EIF3B	-0.306023826049721	tracketch_0_all	0.1139495543412829
4830	4830	EIF3C	-0.0478060495915167	tracketch_0_all	0.8076700782234028
4831	4831	EIF3D	-0.1494187835280683	tracketch_0_all	0.4353346094870889
4832	4832	EIF3E	-0.4210153773718807	tracketch_0_all	0.0301646176161199
4833	4833	EIF3F	-0.0337885847193707	tracketch_0_all	0.8702317971377047
4834	4834	EIF3G	-0.1472551427949702	tracketch_0_all	0.4425374955384575
4835	4835	EIF3H	-0.3291312687848965	tracketch_0_all	0.0878534844773788
4836	4836	EIF3I	0.2907655520249281	tracketch_0_all	0.1353182231715133
4837	4837	EIF3J	-0.0141074213358846	tracketch_0_all	0.9518935570590892
4838	4838	EIF3K	-0.2638202030791912	tracketch_0_all	0.1694527694452199
4839	4839	EIF3L	0.1186413272938016	tracketch_0_all	0.5354102547049445
4840	4840	EIF3M	-0.1407404341818346	tracketch_0_all	0.4680437940679788
4841	4841	EIF4A1	-0.0826890702522465	tracketch_0_all	0.6720449213376694
4842	4842	EIF4A2	0.0051423981905796	tracketch_0_all	0.975173590253402
4843	4843	EIF4A3	-0.0173155984524498	tracketch_0_all	0.9368014349224012
4844	4844	EIF4B	0.2671169916799987	tracketch_0_all	0.168329969191492
4845	4845	EIF4E	-0.0140979631915472	tracketch_0_all	0.9520057787874604
4846	4846	EIF4E1B	-0.0305199387644852	tracketch_0_all	0.882674806353149
4847	4847	EIF4E2	-0.2242644496341297	tracketch_0_all	0.2417012153321697
4848	4848	EIF4E3	-0.2180140003973292	tracketch_0_all	0.2540112102219517
4849	4849	EIF4EBP1	-0.1813491733217508	tracketch_0_all	0.3442081370080589
4850	4850	EIF4EBP2	-0.0162632497784315	tracketch_0_all	0.942821960616586
4851	4851	EIF4EBP3	-0.136910085142546	tracketch_0_all	0.4768207963282994
4852	4852	EIF4ENIF1	0.2438298897262452	tracketch_0_all	0.2071575212678393
4853	4853	EIF4G1	-0.2141486071134776	tracketch_0_all	0.2622305044988525
4854	4854	EIF4G2	-0.6779303965129645	tracketch_0_all	0.0006398095942193
4855	4855	EIF4G3	0.0528157733853673	tracketch_0_all	0.7754194967229555
4856	4856	EIF4H	0.066720920850342	tracketch_0_all	0.7258428519787145
4857	4857	EIF5	-0.2771308651114612	tracketch_0_all	0.1475448533487911
4858	4858	EIF5A	0.0050951829490876	tracketch_0_all	0.9743482990319444
4859	4859	EIF5A2	0.2712906249753923	tracketch_0_all	0.1634982165246835
4860	4860	EIF5AL1	-0.1090470556390476	tracketch_0_all	0.5747962920580683
4861	4861	EIF5B	-0.2267064207229284	tracketch_0_all	0.240442000094344
4862	4862	EIF6	0.3800584091415879	tracketch_0_all	0.0544580470242076
4863	4863	ELAC1	-0.057990497579044	tracketch_0_all	0.7669229030410583
4864	4864	ELAC2	-0.158478698245649	tracketch_0_all	0.4088668962370208
4865	4865	ELANE	0.0484211369596987	tracketch_0_all	0.7928770197056982
4866	4866	ELAVL1	-0.2299017355150094	tracketch_0_all	0.2321483771402104
4867	4867	ELAVL2	-0.161051677663634	tracketch_0_all	0.3998518478862163
4868	4868	ELAVL3	-0.1140959044672281	tracketch_0_all	0.5512889005569258
4869	4869	ELAVL4	-0.0896578863488472	tracketch_0_all	0.6449000884122612
4870	4870	ELF1	0.1621491615381638	tracketch_0_all	0.3957123721152032
4871	4871	ELF2	-0.127280650038234	tracketch_0_all	0.509547178524706
4872	4872	ELF3	0.0210818956113146	tracketch_0_all	0.9056053490219632
4873	4873	ELF4	-0.546692136109967	tracketch_0_all	0.0054383329700296
4874	4874	ELF5	-0.2397874007484927	tracketch_0_all	0.2102329795952235
4875	4875	ELFN1	-0.1598040891534597	tracketch_0_all	0.4051885497498597
4876	4876	ELFN2	-0.0659567642916815	tracketch_0_all	0.7376174860690813
4877	4877	ELK1	0.0131287531155238	tracketch_0_all	0.9419773342228808
4878	4878	ELK3	0.2806515527631456	tracketch_0_all	0.1505197493481545
4879	4879	ELK4	-0.0449405168009257	tracketch_0_all	0.8195009689204595
4880	4880	ELL	-0.0084646977612126	tracketch_0_all	0.9761214995018764
4881	4881	ELL2	-0.4277494438317379	tracketch_0_all	0.0299253084239313
4882	4882	ELL3	0.0161936329009832	tracketch_0_all	0.9264710118887504
4883	4883	ELMO1	-0.2177060954373207	tracketch_0_all	0.2550937855444714
4884	4884	ELMO2	-0.3471447215579975	tracketch_0_all	0.0757033205340646
4885	4885	ELMO3	0.3502631993582477	tracketch_0_all	0.0750338766306217
4886	4886	ELMOD1	0.2198126313323265	tracketch_0_all	0.2583419001587087
4887	4887	ELMOD2	-0.1550136924552909	tracketch_0_all	0.4194846263276353
4888	4888	ELMOD3	-0.2104096448540547	tracketch_0_all	0.2702556697599217
4889	4889	ELMSAN1	-0.307805130896881	tracketch_0_all	0.1102105789723006
4890	4890	ELN	0.4480012071104898	tracketch_0_all	0.0285111203231169
4891	4891	ELOA	-0.1251415953317514	tracketch_0_all	0.5139098346507565
4892	4892	ELOA2	-0.061856850038293	tracketch_0_all	0.752104485327592
4893	4893	ELOA3B	0.0617465010854186	tracketch_0_all	0.7862597270369203
4894	4894	ELOB	-0.4716259564083225	tracketch_0_all	0.0159143041847191
4895	4895	ELOC	-0.4193150582983949	tracketch_0_all	0.0313146231373318
4896	4896	ELOF1	-0.6794990160892401	tracketch_0_all	0.0006731360468871
4897	4897	ELOVL1	-0.2973536181075947	tracketch_0_all	0.1248353534782833
4898	4898	ELOVL2	-0.073582631578066	tracketch_0_all	0.7090849901786556
4899	4899	ELOVL3	0.3353843558233085	tracketch_0_all	0.0874353978131531
4900	4900	ELOVL4	0.4939539228032372	tracketch_0_all	0.0142196103438119
4901	4901	ELOVL5	-0.2155891541869355	tracketch_0_all	0.2589776289628055
4902	4902	ELOVL6	0.2079176398338822	tracketch_0_all	0.2796180710794938
4903	4903	ELOVL7	0.1312196085280861	tracketch_0_all	0.4906861552248032
4904	4904	ELP2	0.0206182345474412	tracketch_0_all	0.908646509279984
4905	4905	ELP3	-0.2758304517846692	tracketch_0_all	0.1507264122193624
4906	4906	ELP4	0.3329704757419307	tracketch_0_all	0.0890337072778317
4907	4907	ELP5	0.0913576264243941	tracketch_0_all	0.6277060678774339
4908	4908	ELP6	-0.0902531495066642	tracketch_0_all	0.6415665686904585
4909	4909	ELSPBP1	-0.1622191168434504	tracketch_0_all	0.3955399101516892
4910	4910	EMB	-0.3462022236284067	tracketch_0_all	0.0731194030931126
4911	4911	EMC1	-0.141159679189695	tracketch_0_all	0.463574357267054
4912	4912	EMC10	-0.251070800761998	tracketch_0_all	0.1907371019462502
4913	4913	EMC2	-0.0314107087198096	tracketch_0_all	0.8765730535031907
4914	4914	EMC3	-0.5115560273455115	tracketch_0_all	0.0099417763553093
4915	4915	EMC4	-0.576480300952588	tracketch_0_all	0.0038712124012879
4916	4916	EMC6	0.1509862285183096	tracketch_0_all	0.4316760839805231
4917	4917	EMC7	-0.2286902085774314	tracketch_0_all	0.2317556496717465
4918	4918	EMC8	-0.0167597505191441	tracketch_0_all	0.9399044871639476
4919	4919	EMC9	-0.0861786064095129	tracketch_0_all	0.6584014796944985
4920	4920	EMCN	0.4913968328039447	tracketch_0_all	0.0164224597166503
4921	4921	EMD	0.3143331995882339	tracketch_0_all	0.1093764460389106
4922	4922	EME1	0.0595493775151724	tracketch_0_all	0.7482952620714994
4923	4923	EME2	-0.1089140986604158	tracketch_0_all	0.5747396468047
4924	4924	EMG1	0.162030850919612	tracketch_0_all	0.3962625014883953
4925	4925	EMID1	0.1379361768548766	tracketch_0_all	0.4704911993631635
4926	4926	EMILIN1	0.0582980041654838	tracketch_0_all	0.7554305236008367
4927	4927	EMILIN2	-0.177203683047764	tracketch_0_all	0.3551110365989063
4928	4928	EMILIN3	0.1245808697745494	tracketch_0_all	0.5134066343639742
4929	4929	EML1	-0.0072712259264001	tracketch_0_all	0.976061162105064
4930	4930	EML2	-0.1555988979663393	tracketch_0_all	0.4174308229559407
4931	4931	EML3	-0.2141417072232136	tracketch_0_all	0.2626147789020625
4932	4932	EML4	-0.2374590254825749	tracketch_0_all	0.2148286294049396
4933	4933	EML5	-0.1619018165767539	tracketch_0_all	0.3993727436934911
4934	4934	EML6	-0.0723003140735654	tracketch_0_all	0.7096693204595417
4935	4935	EMP1	-0.0242674986220574	tracketch_0_all	0.9094409030905136
4936	4936	EMP2	-0.0518772200119608	tracketch_0_all	0.7960998722858434
4937	4937	EMP3	-0.0200644797853707	tracketch_0_all	0.9276457936357068
4938	4938	EMX1	0.2265562972438376	tracketch_0_all	0.2428465570932415
4939	4939	EMX2	-0.1295808292628352	tracketch_0_all	0.5012047804124407
4940	4940	EN1	0.0639134420278919	tracketch_0_all	0.7327001339713681
4941	4941	EN2	0.0613457444504947	tracketch_0_all	0.741248126176476
4942	4942	ENAH	0.0201103476381799	tracketch_0_all	0.9116636706056168
4943	4943	ENAM	0.2211036732962412	tracketch_0_all	0.2517622090560603
4944	4944	ENC1	-0.3226742919618301	tracketch_0_all	0.0929236718813496
4945	4945	ENDOD1	0.2145071403490324	tracketch_0_all	0.2682337354158512
4946	4946	ENDOG	0.1291558729351316	tracketch_0_all	0.497264583225747
4947	4947	ENDOU	0.300135672285982	tracketch_0_all	0.1250729137604194
4948	4948	ENDOV	0.160634342757291	tracketch_0_all	0.4018918543008297
4949	4949	ENG	-0.1813213379908286	tracketch_0_all	0.3459501485820542
4950	4950	ENGASE	-0.2402563211451577	tracketch_0_all	0.21053136308252
4951	4951	ENHO	0.0995827595197637	tracketch_0_all	0.599055034750114
4952	4952	ENKD1	0.19514128537167	tracketch_0_all	0.3113240614219154
4953	4953	ENKUR	-0.1237120287370355	tracketch_0_all	0.5236821610543091
4954	4954	ENO1	0.0091780169110641	tracketch_0_all	0.953959019831134
4955	4955	ENO2	-0.1508374992293292	tracketch_0_all	0.4312430344191814
4956	4956	ENO3	-0.0233124606839575	tracketch_0_all	0.912260923388558
4957	4957	ENO4	0.1565416291234684	tracketch_0_all	0.4130631144230717
4958	4958	ENOPH1	0.0582015890376286	tracketch_0_all	0.7561473823990372
4959	4959	ENOSF1	0.1437776769679184	tracketch_0_all	0.4512027618787549
4960	4960	ENOX1	-0.3675008610798445	tracketch_0_all	0.0575489540570559
4961	4961	ENOX2	-0.037472966105235	tracketch_0_all	0.8523080924642915
4962	4962	ENPEP	-0.1466961032415102	tracketch_0_all	0.445350714519631
4963	4963	ENPP1	-0.0993872639192245	tracketch_0_all	0.6064975214786801
4964	4964	ENPP2	-0.0820850749000233	tracketch_0_all	0.6750140847985273
4965	4965	ENPP3	-0.1140949139879557	tracketch_0_all	0.5563374209085792
4966	4966	ENPP4	0.1570333129808433	tracketch_0_all	0.4129129996435624
4967	4967	ENPP5	0.1039356645066959	tracketch_0_all	0.5837468250602682
4968	4968	ENPP6	-0.0448304321373796	tracketch_0_all	0.8225618529974059
4969	4969	ENPP7	-0.1880455167309293	tracketch_0_all	0.3260049953729184
4970	4970	ENSA	-0.2856583916627425	tracketch_0_all	0.1372797229571018
4971	4971	ENTHD1	-0.1988195886014756	tracketch_0_all	0.298094722814517
4972	4972	ENTPD1	0.2262282907544563	tracketch_0_all	0.2408642647103618
4973	4973	ENTPD2	0.2278506037765204	tracketch_0_all	0.237717003909154
4974	4974	ENTPD3	-0.2023002787673491	tracketch_0_all	0.2894288735042021
4975	4975	ENTPD4	-0.2303704955849558	tracketch_0_all	0.2287561717699781
4976	4976	ENTPD5	0.1189187784658547	tracketch_0_all	0.5305108775161047
4977	4977	ENTPD6	0.2436103918709459	tracketch_0_all	0.2093044055189966
4978	4978	ENTPD7	0.0769619505780117	tracketch_0_all	0.682440248366603
4979	4979	ENTPD8	0.127787847604041	tracketch_0_all	0.5000112464632545
4980	4980	ENY2	-0.0794913181359954	tracketch_0_all	0.683277198988411
4981	4981	EOGT	-0.1503873565875712	tracketch_0_all	0.4317437085025545
4982	4982	EOMES	-0.0091848963124822	tracketch_0_all	0.9700006058030098
4983	4983	EP300	0.1973225424610933	tracketch_0_all	0.3050284710411344
4984	4984	EP400	-0.0389079960509525	tracketch_0_all	0.8474308681361171
4985	4985	EPAS1	0.1360655842431634	tracketch_0_all	0.4767280069338453
4986	4986	EPB41	-0.1084865193756816	tracketch_0_all	0.5752224431408695
4987	4987	EPB41L1	-0.0760534817861047	tracketch_0_all	0.6944878095868351
4988	4988	EPB41L2	0.276281507813581	tracketch_0_all	0.1556161704029134
4989	4989	EPB41L3	0.3024925868426389	tracketch_0_all	0.1223244044511898
4990	4990	EPB41L4A	-0.2538917045993868	tracketch_0_all	0.1852450385729399
4991	4991	EPB41L4B	0.0997195694933406	tracketch_0_all	0.5992233187618358
4992	4992	EPB41L5	-0.1655207102663564	tracketch_0_all	0.3896127568219759
4993	4993	EPB42	0.103474934018656	tracketch_0_all	0.5869547147432972
4994	4994	EPC1	-0.0511737397621824	tracketch_0_all	0.7958133425222363
4995	4995	EPC2	0.0832986209076314	tracketch_0_all	0.6587891547561439
4996	4996	EPCAM	-0.0245219020019906	tracketch_0_all	0.9063841969653592
4997	4997	EPDR1	0.183212553188357	tracketch_0_all	0.3415136495871188
4998	4998	EPG5	-0.2156396132139323	tracketch_0_all	0.2610675764755857
4999	4999	EPGN	-0.1134045822402659	tracketch_0_all	0.5575396994080279
5000	5000	EPHA1	-0.1043898468224704	tracketch_0_all	0.5909669087271535
5001	5001	EPHA10	-0.418023332443804	tracketch_0_all	0.0319018682683055
5002	5002	EPHA2	0.0981452473305818	tracketch_0_all	0.60122329456858
5003	5003	EPHA3	-0.2766925385801078	tracketch_0_all	0.149994299039037
5004	5004	EPHA4	0.2139106102556146	tracketch_0_all	0.2676799138992148
5005	5005	EPHA5	0.1152888209467413	tracketch_0_all	0.5462459184204389
5006	5006	EPHA6	-0.0410826565988772	tracketch_0_all	0.8374655786567681
5007	5007	EPHA7	-0.1265623526755568	tracketch_0_all	0.5112545033826592
5008	5008	EPHA8	0.3478403150107461	tracketch_0_all	0.0775006170980539
5009	5009	EPHB1	0.0381823208099156	tracketch_0_all	0.8343097676286368
5010	5010	EPHB2	-0.0477517897082933	tracketch_0_all	0.8105118627354343
5011	5011	EPHB3	0.2236118355894822	tracketch_0_all	0.2472770320646626
5012	5012	EPHB4	-0.4218501969221614	tracketch_0_all	0.0299177298137036
5013	5013	EPHB6	-0.1778924228159085	tracketch_0_all	0.3527660397034645
5014	5014	EPHX1	-0.1301646739380665	tracketch_0_all	0.4992804935463033
5015	5015	EPHX2	-0.1327274883601363	tracketch_0_all	0.4949008341280753
5016	5016	EPHX3	-0.3138463016925285	tracketch_0_all	0.103512836441106
5017	5017	EPHX4	-0.4230298252084818	tracketch_0_all	0.0297581903522445
5018	5018	EPM2A	-0.3027667166861396	tracketch_0_all	0.1153479050899549
5019	5019	EPM2AIP1	-0.3318201452898822	tracketch_0_all	0.0850657218536367
5020	5020	EPN1	-0.0956957871745892	tracketch_0_all	0.6234543703780497
5021	5021	EPN2	0.1129575987372176	tracketch_0_all	0.5535153602154735
5022	5022	EPN3	-0.0341205040280021	tracketch_0_all	0.8690039651191549
5023	5023	EPO	0.0478517615771108	tracketch_0_all	0.7963541443751482
5024	5024	EPOP	-0.1097311813199911	tracketch_0_all	0.570416924124849
5025	5025	EPOR	0.1797842558433409	tracketch_0_all	0.3508092036780161
5026	5026	EPPIN	0.2418759423837709	tracketch_0_all	0.2120119126036611
5027	5027	EPPK1	-0.3026050097579165	tracketch_0_all	0.1170614482947616
5028	5028	EPRS	0.3640800348323859	tracketch_0_all	0.0681284996115233
5029	5029	EPS15	-0.2514331032094643	tracketch_0_all	0.1882327599126886
5030	5030	EPS15L1	0.0444936714288032	tracketch_0_all	0.8074405823598422
5031	5031	EPS8	-0.1456671672617871	tracketch_0_all	0.4511042399457954
5032	5032	EPS8L1	-0.053825631360604	tracketch_0_all	0.784055225915699
5033	5033	EPS8L2	0.2082352755166479	tracketch_0_all	0.2797931564080866
5034	5034	EPS8L3	-0.3308561380161096	tracketch_0_all	0.0857739332632441
5035	5035	EPSTI1	-0.5482778756933059	tracketch_0_all	0.0062080477164845
5036	5036	EPX	-0.3468942273471374	tracketch_0_all	0.0737464845086162
5037	5037	EPYC	-0.1294592585479622	tracketch_0_all	0.5016280166451542
5038	5038	EQTN	-0.6126770274960426	tracketch_0_all	0.0020175620689392
5039	5039	ERAL1	-0.1259271021412073	tracketch_0_all	0.5161175421070742
5040	5040	ERAP1	-0.1737010579520885	tracketch_0_all	0.3650996448789557
5041	5041	ERAP2	0.1146681677827298	tracketch_0_all	0.545630593566955
5042	5042	ERAS	-0.0512146900124539	tracketch_0_all	0.798760741769107
5043	5043	ERBB2	0.1050275325051194	tracketch_0_all	0.5834928444559722
5044	5044	ERBB3	-0.2744633463718435	tracketch_0_all	0.1516807341380295
5045	5045	ERBB4	-0.4325391576334708	tracketch_0_all	0.0263253714041255
5046	5046	ERC1	-0.0908586439730589	tracketch_0_all	0.6415349911478432
5047	5047	ERC2	0.1177190418300359	tracketch_0_all	0.5372564235887353
5048	5048	ERCC1	-0.2533723129748993	tracketch_0_all	0.18518878196625
5049	5049	ERCC2	-0.5448656155735514	tracketch_0_all	0.0082705956384418
5050	5050	ERCC3	0.5386239922889083	tracketch_0_all	0.009935752331795
5051	5051	ERCC4	-0.2219455610488482	tracketch_0_all	0.2480166266935461
5052	5052	ERCC5	-0.2952831865904184	tracketch_0_all	0.1267688707030312
5053	5053	ERCC6	-0.1892052033062347	tracketch_0_all	0.324026589456822
5054	5054	ERCC6L	0.1072019575513381	tracketch_0_all	0.5703736871818836
5055	5055	ERCC6L2	0.080067424759493	tracketch_0_all	0.6711181933331646
5056	5056	ERCC8	0.1519240928732269	tracketch_0_all	0.4254114881723399
5057	5057	EREG	0.0460192073298669	tracketch_0_all	0.8018476651735024
5058	5058	ERF	-0.2485450140309723	tracketch_0_all	0.195169520151063
5059	5059	ERFE	-0.3019171260955985	tracketch_0_all	0.1165453255059244
5060	5060	ERG	-0.1068561835073129	tracketch_0_all	0.5823946261046492
5061	5061	ERGIC1	0.0267594016106894	tracketch_0_all	0.882565596636535
5062	5062	ERGIC2	0.1091514210995415	tracketch_0_all	0.5690157556877591
5063	5063	ERGIC3	0.2807942967059622	tracketch_0_all	0.1490689312979064
5064	5064	ERH	0.1911043893359544	tracketch_0_all	0.3221160023860963
5065	5065	ERI1	0.1099758168268939	tracketch_0_all	0.5666463712132515
5066	5066	ERI2	-0.0495931437427249	tracketch_0_all	0.8046815795902974
5067	5067	ERI3	-0.0487707042648208	tracketch_0_all	0.8078591548324158
5068	5068	ERICH1	-0.1781466602388394	tracketch_0_all	0.3540663543275248
5069	5069	ERICH2	0.3119945205411557	tracketch_0_all	0.1103177482938532
5070	5070	ERICH3	0.1188308463892138	tracketch_0_all	0.5315676078345146
5071	5071	ERICH4	0.0217066340500186	tracketch_0_all	0.9059577543975492
5072	5072	ERICH5	-0.318632130532985	tracketch_0_all	0.0974965858603828
5073	5073	ERICH6	0.1024965297741823	tracketch_0_all	0.5889594514718511
5074	5074	ERICH6B	-0.4706533933378982	tracketch_0_all	0.0167867188159257
5075	5075	ERLEC1	0.1670766628318675	tracketch_0_all	0.3836534429796297
5076	5076	ERLIN1	0.0941049854305131	tracketch_0_all	0.6196497137204277
5077	5077	ERLIN2	-0.0568901142847964	tracketch_0_all	0.7723653168012105
5078	5078	ERMAP	0.4601937863917149	tracketch_0_all	0.0225232409499127
5079	5079	ERMARD	0.078365116689477	tracketch_0_all	0.6796955283624873
5080	5080	ERMN	-0.1367443531694974	tracketch_0_all	0.4802913140042175
5081	5081	ERMP1	0.2930358698958013	tracketch_0_all	0.1320829338976612
5082	5082	ERN1	-0.1066853071628286	tracketch_0_all	0.5807730950009398
5083	5083	ERN2	0.3329968425023742	tracketch_0_all	0.0907683345649384
5084	5084	ERP27	0.0532803498641422	tracketch_0_all	0.7728830913384307
5085	5085	ERP29	0.0695793954930205	tracketch_0_all	0.7129046097333938
5086	5086	ERP44	-0.0589553532914747	tracketch_0_all	0.7665208480523141
5087	5087	ERRFI1	0.2426392820471563	tracketch_0_all	0.210866182195911
5088	5088	ERV3-1	-0.2132136870284093	tracketch_0_all	0.2641353590310727
5089	5089	ERVFRD-1	-0.2246301187503309	tracketch_0_all	0.2438794828026031
5090	5090	ERVH48-1	-0.0977403064748048	tracketch_0_all	0.6145247271348107
5091	5091	ERVMER34-1	-0.1707444394574141	tracketch_0_all	0.3752742205945915
5092	5092	ERVV-1	-0.1798143155744219	tracketch_0_all	0.3516873508477283
5093	5093	ERVV-2	-0.0183429141525002	tracketch_0_all	0.9337065442610998
5094	5094	ERVW-1	-0.0237137078703969	tracketch_0_all	0.9121556001387274
5095	5095	ESAM	-0.1673271349428739	tracketch_0_all	0.3827017444260415
5096	5096	ESCO1	-0.1489849367893656	tracketch_0_all	0.4401414887664835
5097	5097	ESCO2	-0.0823850716488646	tracketch_0_all	0.6770335901008582
5098	5098	ESD	-0.0603285326572217	tracketch_0_all	0.7583685953274273
5099	5099	ESF1	-0.0798729512404263	tracketch_0_all	0.6850698317922602
5100	5100	ESM1	-0.184445526582683	tracketch_0_all	0.3353171641093148
5101	5101	ESPL1	0.637505520265617	tracketch_0_all	0.0023249815915071
5102	5102	ESPN	0.0369161426004652	tracketch_0_all	0.8402787976379416
5103	5103	ESPNL	0.0634638776895118	tracketch_0_all	0.7328118698913912
5104	5104	ESR1	-0.1360624414613909	tracketch_0_all	0.4826983972065242
5105	5105	ESR2	0.1640600828067112	tracketch_0_all	0.389989258291619
5106	5106	ESRP1	0.0708714096304614	tracketch_0_all	0.705273629365832
5107	5107	ESRP2	0.0928823044956936	tracketch_0_all	0.6230471658208176
5108	5108	ESRRA	-0.0178986511415491	tracketch_0_all	0.933831882814865
5109	5109	ESRRB	0.2024283244233928	tracketch_0_all	0.2937214760664817
5110	5110	ESRRG	-0.1255987159802435	tracketch_0_all	0.5141651755184268
5111	5111	ESX1	-0.2838836935350293	tracketch_0_all	0.1396228737808214
5112	5112	ESYT1	-0.1421152025054333	tracketch_0_all	0.4581243648966741
5113	5113	ESYT2	0.1597167798544671	tracketch_0_all	0.4040698302862543
5114	5114	ESYT3	-0.1014619090834421	tracketch_0_all	0.601054136101832
5115	5115	ETAA1	0.2109712163768779	tracketch_0_all	0.2732955669162377
5116	5116	ETF1	0.2565978492408211	tracketch_0_all	0.1861300842211926
5117	5117	ETFA	-0.2227273722280863	tracketch_0_all	0.2434303044041101
5118	5118	ETFB	-0.1017745733659051	tracketch_0_all	0.5982901780871384
5119	5119	ETFDH	-0.0755896525582683	tracketch_0_all	0.7006146301475463
5120	5120	ETFRF1	0.02172717508131	tracketch_0_all	0.902745978247737
5121	5121	ETHE1	-0.2701934340076415	tracketch_0_all	0.1599313144725367
5122	5122	ETNK1	-0.0072605809872123	tracketch_0_all	0.9791920025841118
5123	5123	ETNK2	-0.5476799855673343	tracketch_0_all	0.005903348720665
5124	5124	ETNPPL	0.0201608239325998	tracketch_0_all	0.9086577800336558
5125	5125	ETS1	-0.1060526212859375	tracketch_0_all	0.582765103550778
5126	5126	ETS2	-0.1413776473590212	tracketch_0_all	0.4627458597105
5127	5127	ETV1	-0.1081773992415819	tracketch_0_all	0.5777973245465501
5128	5128	ETV2	-0.2506636216725892	tracketch_0_all	0.1911634473523906
5129	5129	ETV3	0.2045157006468617	tracketch_0_all	0.2889291710375248
5130	5130	ETV3L	-0.3817977534284922	tracketch_0_all	0.048411676325913
5131	5131	ETV4	-0.1632404090058152	tracketch_0_all	0.3935697629775077
5132	5132	ETV5	-1.1055460809931608	tracketch_0_all	5.926861844704658e-06
5133	5133	ETV6	-0.0476747210876347	tracketch_0_all	0.8105628726119666
5134	5134	ETV7	-0.0949746064726375	tracketch_0_all	0.6256284598966909
5135	5135	EVA1A	-0.0449215717874763	tracketch_0_all	0.8198188819033427
5136	5136	EVA1B	-0.1502876268943009	tracketch_0_all	0.4329011954723245
5137	5137	EVA1C	0.2310522476786227	tracketch_0_all	0.2335612049776506
5138	5138	EVC	0.0814833896354039	tracketch_0_all	0.6673850476643574
5139	5139	EVC2	-0.1877334036547962	tracketch_0_all	0.3272095085907676
5140	5140	EVI2A	-0.4083836266890036	tracketch_0_all	0.0364624427153013
5141	5141	EVI2B	-0.2914309791073936	tracketch_0_all	0.1297810767835154
5142	5142	EVI5	-0.15974785628194	tracketch_0_all	0.4065297694368155
5143	5143	EVI5L	-0.0301971094794551	tracketch_0_all	0.8826718915030614
5144	5144	EVL	0.1479650479658959	tracketch_0_all	0.4361515448049622
5145	5145	EVPL	0.0886843276389974	tracketch_0_all	0.6358526852254848
5146	5146	EVPLL	-0.0010705416708019	tracketch_0_all	0.9970026110741276
5147	5147	EVX1	0.1616717333506925	tracketch_0_all	0.3982485831763889
5148	5148	EVX2	-0.2383735494192856	tracketch_0_all	0.2139001524903823
5149	5149	EWSR1	-0.5235522311791843	tracketch_0_all	0.007886029750223
5150	5150	EXD1	-0.0237690300700688	tracketch_0_all	0.9064022690359022
5151	5151	EXD2	0.0938251382581719	tracketch_0_all	0.6202918551947171
5152	5152	EXD3	-0.2862397275772574	tracketch_0_all	0.1356694626070642
5153	5153	EXO1	0.1924533330815133	tracketch_0_all	0.3177205056157259
5154	5154	EXO5	-0.0110708985145407	tracketch_0_all	0.9640472188225084
5155	5155	EXOC1	-0.1012445336058785	tracketch_0_all	0.6052336424807142
5156	5156	EXOC2	0.8707960436145661	tracketch_0_all	0.0001223265420079
5157	5157	EXOC3	0.4165657245894736	tracketch_0_all	0.0380357816308965
5158	5158	EXOC3L1	-0.4288985225909079	tracketch_0_all	0.0279701241468658
5159	5159	EXOC3L2	-0.3836560981730871	tracketch_0_all	0.0476748993854475
5160	5160	EXOC3L4	0.1172100229205786	tracketch_0_all	0.5380067060012731
5161	5161	EXOC4	0.6082042193620464	tracketch_0_all	0.0050668839072049
5162	5162	EXOC5	0.3797401834061876	tracketch_0_all	0.0564641440161358
5163	5163	EXOC6	-0.0595081803387214	tracketch_0_all	0.7613430055184428
5164	5164	EXOC6B	0.0272848996142185	tracketch_0_all	0.8817744091611017
5165	5165	EXOC7	0.7451714591085624	tracketch_0_all	0.0003827198164965
5166	5166	EXOC8	0.015538182673877	tracketch_0_all	0.9269276717358016
5167	5167	EXOG	-0.2851616796606939	tracketch_0_all	0.1364506424305302
5168	5168	EXOSC1	-0.3930697201036723	tracketch_0_all	0.0434399136932321
5169	5169	EXOSC10	0.0103242158213109	tracketch_0_all	0.9508060264914208
5170	5170	EXOSC2	0.297307182353773	tracketch_0_all	0.1287764251200031
5171	5171	EXOSC3	-0.1064468915245114	tracketch_0_all	0.5797964258982682
5172	5172	EXOSC4	0.0011988613354714	tracketch_0_all	0.9873156897781404
5173	5173	EXOSC5	0.1644461644615605	tracketch_0_all	0.3902477083327159
5174	5174	EXOSC6	0.0792760161798562	tracketch_0_all	0.6739041098851846
5175	5175	EXOSC7	-0.0848712656958027	tracketch_0_all	0.6637386673664898
5176	5176	EXOSC8	-0.1167761448043762	tracketch_0_all	0.544375653442591
5177	5177	EXOSC9	-0.0904680352540043	tracketch_0_all	0.6395807784874736
5178	5178	EXPH5	0.328800395505932	tracketch_0_all	0.0923517782941704
5179	5179	EXT1	0.0635888517825033	tracketch_0_all	0.7356957254063532
5180	5180	EXT2	-0.1926809566418018	tracketch_0_all	0.3119310303718148
5181	5181	EXTL1	-0.3229531356669595	tracketch_0_all	0.0932171972851669
5182	5182	EXTL2	0.2541762185169269	tracketch_0_all	0.1932609734753985
5183	5183	EXTL3	-0.0979650314264191	tracketch_0_all	0.6117258880807359
5184	5184	EYA1	0.0266948763149907	tracketch_0_all	0.8817414713551124
5185	5185	EYA2	-0.3102490497181659	tracketch_0_all	0.1068631651317471
5186	5186	EYA3	-0.0299277006949303	tracketch_0_all	0.8822952928717487
5187	5187	EYA4	-0.1875769404328623	tracketch_0_all	0.3271361515302307
5188	5188	EYS	-0.203567913833606	tracketch_0_all	0.2869058764300801
5189	5189	EZH1	0.2790713239571886	tracketch_0_all	0.1518027691950287
5190	5190	EZH2	0.0310354296374809	tracketch_0_all	0.8679664728113229
5191	5191	EZR	-0.0267713479249506	tracketch_0_all	0.8973695372612331
5192	5192	F10	0.2852813864197617	tracketch_0_all	0.1433642781915434
5193	5193	F11	0.1095407568453166	tracketch_0_all	0.5605820256060836
5194	5194	F11R	0.1962406029120942	tracketch_0_all	0.3068145940131214
5195	5195	F12	-0.1474157283559014	tracketch_0_all	0.4422495083498067
5196	5196	F13A1	-0.2085085958081762	tracketch_0_all	0.275909410151422
5197	5197	F13B	-0.3682679355884965	tracketch_0_all	0.0582633838135168
5198	5198	F2	0.2872452669304687	tracketch_0_all	0.1401221876008204
5199	5199	F2R	-0.1081267829498637	tracketch_0_all	0.5747922112679457
5200	5200	F2RL1	0.0067475104731558	tracketch_0_all	0.9616675352110248
5201	5201	F2RL2	-0.083621619543647	tracketch_0_all	0.6673841732093311
5202	5202	F2RL3	0.1827273441640481	tracketch_0_all	0.3405979980129467
5203	5203	F3	0.3243744597146015	tracketch_0_all	0.097291769060897
5204	5204	F5	-0.0658850115485221	tracketch_0_all	0.7374250088016328
5205	5205	F7	0.533702656451354	tracketch_0_all	0.0087587358664384
5206	5206	F8	0.0801666837480778	tracketch_0_all	0.6720468645710611
5207	5207	F8A1	0.0888337474522935	tracketch_0_all	0.63633178941821
5208	5208	F8A2	-0.221604292923769	tracketch_0_all	0.2462146663694167
5209	5209	F8A3	-0.38556422654419	tracketch_0_all	0.2132796780684104
5210	5210	F9	0.0667096586174407	tracketch_0_all	0.7218333785216065
5211	5211	FA2H	0.1065062856981633	tracketch_0_all	0.5755302513101158
5212	5212	FAAH	0.1903743352516542	tracketch_0_all	0.3218988460545731
5213	5213	FAAH2	-0.1510042047531908	tracketch_0_all	0.4335986219366079
5214	5214	FAAP100	0.2141105795835562	tracketch_0_all	0.2668126488364963
5215	5215	FAAP20	0.0944345370796205	tracketch_0_all	0.617357184126562
5216	5216	FAAP24	0.1170278381548079	tracketch_0_all	0.5379401502576071
5217	5217	FABP1	-0.1544949531134382	tracketch_0_all	0.4195044473082306
5218	5218	FABP12	-0.3872150238534206	tracketch_0_all	0.0463929483169388
5219	5219	FABP2	-0.0342397344778467	tracketch_0_all	0.8643354440572498
5220	5220	FABP3	-0.0535788843870774	tracketch_0_all	0.7870230291131826
5221	5221	FABP4	-0.0739813185415042	tracketch_0_all	0.7067238644460626
5222	5222	FABP5	-0.1615926779107471	tracketch_0_all	0.4015817142515134
5223	5223	FABP6	-0.1105381923206369	tracketch_0_all	0.5692896544343201
5224	5224	FABP7	-0.0979282918961544	tracketch_0_all	0.6147436323763864
5225	5225	FABP9	0.1918849018150231	tracketch_0_all	0.318247899158235
5226	5226	FADD	-0.5286541771492521	tracketch_0_all	0.0070609328521045
5227	5227	FADS1	0.044750777095311	tracketch_0_all	0.8075287079941561
5228	5228	FADS2	0.053236682111488	tracketch_0_all	0.7762751023853238
5229	5229	FADS3	-0.1884891396349479	tracketch_0_all	0.3243411017812697
5230	5230	FADS6	0.0603390998187076	tracketch_0_all	0.7438388449342991
5231	5231	FAF1	-0.01458129672739	tracketch_0_all	0.9484351845918692
5232	5232	FAF2	0.2012266026361342	tracketch_0_all	0.2978958328768759
5233	5233	FAH	0.0770559166676407	tracketch_0_all	0.6822436903090319
5234	5234	FAHD1	-0.1226946249547306	tracketch_0_all	0.5237097549684713
5235	5235	FAHD2A	-0.1318645955441494	tracketch_0_all	0.4937898875980367
5236	5236	FAHD2B	0.0611654428936856	tracketch_0_all	0.7438473951612226
5237	5237	FAIM	0.0123919893019762	tracketch_0_all	0.9422655157348708
5238	5238	FAIM2	0.0485119175248163	tracketch_0_all	0.7929463931377821
5239	5239	FAM102A	-0.0187857208103878	tracketch_0_all	0.9337136370629796
5240	5240	FAM102B	0.0039069939354551	tracketch_0_all	0.9780210101422696
5241	5241	FAM103A1	-0.1474963185281228	tracketch_0_all	0.444891236984162
5242	5242	FAM104A	-0.088851814317754	tracketch_0_all	0.6482210742786876
5243	5243	FAM104B	0.1000494719603976	tracketch_0_all	0.5977017670161296
5244	5244	FAM105A	-0.1002156084089632	tracketch_0_all	0.604012028809018
5245	5245	FAM107A	-0.0647456052039052	tracketch_0_all	0.74028418525252
5246	5246	FAM107B	-0.3885371444126311	tracketch_0_all	0.0456106997151074
5247	5247	FAM109A	-0.2786214942226936	tracketch_0_all	0.1467745556323186
5248	5248	FAM109B	-0.1171297520608889	tracketch_0_all	0.5464940693245598
5249	5249	FAM110A	0.1053415136329139	tracketch_0_all	0.5784446155893276
5250	5250	FAM110B	-0.3693975372358311	tracketch_0_all	0.0568072218714416
5251	5251	FAM110C	0.3515834605219416	tracketch_0_all	0.0740022140229648
5252	5252	FAM110D	-0.1543589222849472	tracketch_0_all	0.4222319696968298
5253	5253	FAM111A	0.0023403506399871	tracketch_0_all	0.9846866893225008
5254	5254	FAM111B	0.3272836333894234	tracketch_0_all	0.0941096272203081
5255	5255	FAM114A1	-0.1290273225323673	tracketch_0_all	0.5045843547656269
5256	5256	FAM114A2	0.0154902915208923	tracketch_0_all	0.9328564768138978
5257	5257	FAM117A	-0.1864148627839028	tracketch_0_all	0.3289192624904605
5258	5258	FAM117B	-0.0985749296961307	tracketch_0_all	0.6090296517497432
5259	5259	FAM118A	0.0796870263974744	tracketch_0_all	0.6716550115576235
5260	5260	FAM118B	0.2578740512216872	tracketch_0_all	0.1835042901006492
5261	5261	FAM120A	-0.1766284519430507	tracketch_0_all	0.3572129349970455
5262	5262	FAM120AOS	-0.175002652052026	tracketch_0_all	0.3605622920709908
5263	5263	FAM120B	0.0247207377628259	tracketch_0_all	0.8935476829880944
5264	5264	FAM120C	0.0656831143970529	tracketch_0_all	0.7249456611217635
5265	5265	FAM122A	-0.0274113571430789	tracketch_0_all	0.8944507035452204
5266	5266	FAM122B	-0.2508624696546187	tracketch_0_all	0.1895493976972392
5267	5267	FAM122C	0.1596152795142825	tracketch_0_all	0.4025518735223228
5268	5268	FAM124A	-0.1692203053369397	tracketch_0_all	0.3790224263221845
5269	5269	FAM124B	-0.0980726660682304	tracketch_0_all	0.6157083505936991
5270	5270	FAM126A	-0.1133371443134852	tracketch_0_all	0.5563343117351525
5271	5271	FAM126B	-0.2102941617981465	tracketch_0_all	0.2714666928096332
5272	5272	FAM127A	-0.2260088226406304	tracketch_0_all	0.2365767145549007
5273	5273	FAM127B	-0.0133358379836314	tracketch_0_all	0.9550312960166776
5274	5274	FAM127C	0.0138059770049569	tracketch_0_all	0.9358994831436406
5275	5275	FAM129A	-0.014738978537883	tracketch_0_all	0.9458372758704968
5276	5276	FAM129B	0.3778417412682084	tracketch_0_all	0.055686656336114
5277	5277	FAM129C	-0.2732128645826751	tracketch_0_all	0.1547307361079823
5278	5278	FAM131A	0.1559585516899862	tracketch_0_all	0.4149985748812113
5279	5279	FAM131B	-0.0613573449484845	tracketch_0_all	0.7550247764686484
5280	5280	FAM131C	0.1122006914510529	tracketch_0_all	0.553265946209648
5281	5281	FAM133A	0.000614185413921	tracketch_0_all	0.993248964293038
5282	5282	FAM133B	-0.1178511724935118	tracketch_0_all	0.5436072017978407
5283	5283	FAM135A	-0.2657218462134674	tracketch_0_all	0.1664369683829611
5284	5284	FAM135B	-0.3605942104358338	tracketch_0_all	0.0639087683014328
5285	5285	FAM136A	0.1705405768999984	tracketch_0_all	0.3741073089428718
5286	5286	FAM13A	-0.1163154060498318	tracketch_0_all	0.550177079571861
5287	5287	FAM13B	0.5279884505820079	tracketch_0_all	0.0091917854277802
5288	5288	FAM13C	-0.1874441456749627	tracketch_0_all	0.3298833977377557
5289	5289	FAM149A	-0.0139920350095716	tracketch_0_all	0.9487864240274202
5290	5290	FAM149B1	-0.0034396421185406	tracketch_0_all	0.9940281037214426
5291	5291	FAM151A	0.1760132767967124	tracketch_0_all	0.3592703333505148
5292	5292	FAM151B	0.0543645509709856	tracketch_0_all	0.7731967292078521
5293	5293	FAM153B	-0.2403428955566614	tracketch_0_all	0.2108857116914977
5294	5294	FAM155A	0.0104403769141258	tracketch_0_all	0.9506544542868676
5295	5295	FAM155B	0.1445107635060647	tracketch_0_all	0.4501436025186053
5296	5296	FAM156A	-0.0471250186230312	tracketch_0_all	0.8134636342574364
5297	5297	FAM156B	0.0319038255469692	tracketch_0_all	0.8612437597310448
5298	5298	FAM157A	-0.161208067827369	tracketch_0_all	0.399706396866847
5299	5299	FAM159A	-0.1885465456245695	tracketch_0_all	0.3240054082128524
5300	5300	FAM159B	-0.0896060120320849	tracketch_0_all	0.6445315541995241
5301	5301	FAM160A1	0.000411970913553	tracketch_0_all	0.9935185879261372
5302	5302	FAM160A2	-0.2013882950010345	tracketch_0_all	0.2941030299429432
5303	5303	FAM160B1	-0.1631404807542573	tracketch_0_all	0.3936453547564451
5304	5304	FAM160B2	0.2859062329383682	tracketch_0_all	0.1435807543913795
5305	5305	FAM161A	0.1732643823032378	tracketch_0_all	0.3661621077358712
5306	5306	FAM161B	0.0858689356928985	tracketch_0_all	0.6471886343776739
5307	5307	FAM162A	0.2429738197190394	tracketch_0_all	0.2097803033766255
5308	5308	FAM162B	0.1013907723904745	tracketch_0_all	0.5919222022625164
5309	5309	FAM163A	-0.0992010573192303	tracketch_0_all	0.6089210250031468
5310	5310	FAM163B	-0.0861901566833241	tracketch_0_all	0.6581708178909029
5311	5311	FAM166A	0.2055817725892033	tracketch_0_all	0.2854642887384427
5312	5312	FAM166B	0.1972712114943624	tracketch_0_all	0.3065475937451009
5313	5313	FAM167A	0.0024006726184292	tracketch_0_all	0.9845254981126588
5314	5314	FAM167B	0.1426071490682524	tracketch_0_all	0.4545219016734592
5315	5315	FAM168A	-0.1831749408073059	tracketch_0_all	0.3383127555442999
5316	5316	FAM168B	0.2161210788492548	tracketch_0_all	0.2644231518963845
5317	5317	FAM169A	-0.0334481040927654	tracketch_0_all	0.8673985628525966
5318	5318	FAM169B	0.0868936423130142	tracketch_0_all	0.6442064512530916
5319	5319	FAM170A	-0.1194148291999251	tracketch_0_all	0.537026636240166
5320	5320	FAM170B	0.1013652993512411	tracketch_0_all	0.5911209099734462
5321	5321	FAM171A1	0.0308339884335387	tracketch_0_all	0.8668366769173848
5322	5322	FAM171A2	0.1191316980983394	tracketch_0_all	0.5308929172009141
5323	5323	FAM171B	0.081551961840116	tracketch_0_all	0.6629788631103326
5324	5324	FAM172A	-0.2869761743208166	tracketch_0_all	0.1360514051302041
5325	5325	FAM173A	-0.0275581051014693	tracketch_0_all	0.8949965578049508
5326	5326	FAM173B	0.1247170822564629	tracketch_0_all	0.5087726056947718
5327	5327	FAM174A	-0.0416565982404169	tracketch_0_all	0.8378449949764988
5328	5328	FAM174B	-0.1752415035799308	tracketch_0_all	0.3601480918735485
5329	5329	FAM175A	-0.0739644338457889	tracketch_0_all	0.7060858037618958
5330	5330	FAM175B	-0.2492980158552051	tracketch_0_all	0.1917704163022901
5331	5331	FAM177A1	-0.0625809938360609	tracketch_0_all	0.7533075411203974
5332	5332	FAM177B	-0.0967715294166603	tracketch_0_all	0.6170922242536029
5333	5333	FAM178B	0.273351335868138	tracketch_0_all	0.1609862958808941
5334	5334	FAM180A	-0.0015062011167685	tracketch_0_all	0.9994993744974616
5335	5335	FAM180B	0.0555970386421582	tracketch_0_all	0.7668404127835803
5336	5336	FAM181A	0.0217614496845298	tracketch_0_all	0.9057914136192192
5337	5337	FAM181B	0.1594973034417079	tracketch_0_all	0.4042609472903286
5338	5338	FAM183A	-0.0286732187158423	tracketch_0_all	0.8851913907570784
5339	5339	FAM184A	-0.405683780795405	tracketch_0_all	0.0368769343977523
5340	5340	FAM184B	0.032506544608955	tracketch_0_all	0.8606090025436439
5341	5341	FAM185A	-0.0014643060671354	tracketch_0_all	0.9996798037178816
5342	5342	FAM186A	-0.2336864360259807	tracketch_0_all	0.2212851195105539
5343	5343	FAM186B	-0.3257958395929503	tracketch_0_all	0.0909508041804197
5344	5344	FAM187A	-0.2859255500220871	tracketch_0_all	0.3340040241448692
5345	5345	FAM187B	-0.0172810285548779	tracketch_0_all	0.9343643287641924
5346	5346	FAM189A1	-0.0166200993428076	tracketch_0_all	0.939849105012284
5347	5347	FAM189A2	-0.10063384696771	tracketch_0_all	0.6048776421233536
5348	5348	FAM189B	0.0398618216843301	tracketch_0_all	0.8280624665976398
5349	5349	FAM192A	0.1400653767353124	tracketch_0_all	0.4623572130321587
5350	5350	FAM193A	0.0389761969833993	tracketch_0_all	0.8310794335999336
5351	5351	FAM193B	-0.1962804288494421	tracketch_0_all	0.3087775512237536
5352	5352	FAM196A	-0.1419086583508344	tracketch_0_all	0.4607353904434405
5353	5353	FAM196B	-0.27618406218197	tracketch_0_all	0.1516407035301603
5354	5354	FAM198A	-0.2308183805127213	tracketch_0_all	0.2266573825452655
5355	5355	FAM198B	0.0581862166992994	tracketch_0_all	0.7552672919959333
5356	5356	FAM199X	-0.1444653617252195	tracketch_0_all	0.4538505145366245
5357	5357	FAM19A1	-0.0455891685523869	tracketch_0_all	0.8164873054149315
5358	5358	FAM19A2	-0.2028882037375865	tracketch_0_all	0.2909396403045843
5359	5359	FAM19A3	-0.0534061080069349	tracketch_0_all	0.787116401477654
5360	5360	FAM19A4	0.2549251356194644	tracketch_0_all	0.1900950576336304
5361	5361	FAM19A5	0.003168414072541	tracketch_0_all	0.9807082104379908
5362	5362	FAM200A	-0.1270755368390076	tracketch_0_all	0.508460911058742
5363	5363	FAM200B	-0.3646276130888732	tracketch_0_all	0.0592830955358147
5364	5364	FAM204A	-0.3276211506767256	tracketch_0_all	0.0892404673107092
5365	5365	FAM205A	-0.2275209659017817	tracketch_0_all	0.2329918375938806
5366	5366	FAM205C	-0.2936816111439511	tracketch_0_all	0.1269070345971815
5367	5367	FAM206A	-0.0374606296555176	tracketch_0_all	0.8523439451203685
5368	5368	FAM207A	0.089982847576265	tracketch_0_all	0.6335806567439016
5369	5369	FAM208A	0.307695720852905	tracketch_0_all	0.1141839082883227
5370	5370	FAM208B	-0.1544560622949921	tracketch_0_all	0.4204082451587133
5371	5371	FAM209A	-0.2031210500277775	tracketch_0_all	0.2878409603381692
5372	5372	FAM209B	0.0257136022610302	tracketch_0_all	0.8875643702133608
5373	5373	FAM20A	-0.0182666617774494	tracketch_0_all	0.9338561732322612
5374	5374	FAM20B	-0.1033660940472887	tracketch_0_all	0.5965125081804054
5375	5375	FAM20C	-0.2515196288370698	tracketch_0_all	0.1894633124579867
5376	5376	FAM210A	-0.358746282024301	tracketch_0_all	0.0647094776204854
5377	5377	FAM210B	0.1472863675877269	tracketch_0_all	0.4421236839876937
5378	5378	FAM212A	0.0417258330001241	tracketch_0_all	0.8204241019431897
5379	5379	FAM212B	-0.215337131523484	tracketch_0_all	0.2618316558452047
5380	5380	FAM213A	0.0270235999664073	tracketch_0_all	0.8786930239718729
5381	5381	FAM213B	0.1288948511175502	tracketch_0_all	0.5001853601751514
5382	5382	FAM214A	0.2769294859148718	tracketch_0_all	0.1548162383772174
5383	5383	FAM214B	0.153705243271335	tracketch_0_all	0.4207048797359573
5384	5384	FAM216A	0.1651934835186332	tracketch_0_all	0.3886281204623982
5385	5385	FAM216B	-0.0119490111359009	tracketch_0_all	0.955296936021324
5386	5386	FAM217A	-0.5777742294052958	tracketch_0_all	0.0035524249633785
5387	5387	FAM217B	-0.4274473030547024	tracketch_0_all	0.0283141736188675
5388	5388	FAM218A	-0.3330375937395199	tracketch_0_all	0.083527652624101
5389	5389	FAM219A	-0.1086523761623774	tracketch_0_all	0.5750987563354873
5390	5390	FAM219B	-0.0861276160176018	tracketch_0_all	0.6581261235228937
5391	5391	FAM220A	0.0516020686870284	tracketch_0_all	0.7812232547322956
5392	5392	FAM221A	0.2453870409928132	tracketch_0_all	0.2041198588299237
5393	5393	FAM221B	0.1427738045968765	tracketch_0_all	0.4550261707386069
5394	5394	FAM222A	-0.2969626521113975	tracketch_0_all	0.1222866085617211
5395	5395	FAM222B	-0.0622684293792019	tracketch_0_all	0.7533618544936956
5396	5396	FAM227A	0.045889438652055	tracketch_0_all	0.8052695048529582
5397	5397	FAM227B	-0.1745631466912429	tracketch_0_all	0.362297502328115
5398	5398	FAM228A	-0.1530446620979965	tracketch_0_all	0.4248891470366492
5399	5399	FAM228B	-0.0045700050600468	tracketch_0_all	0.9882683599484248
5400	5400	FAM229A	-0.3327310387335866	tracketch_0_all	0.084635004172365
5401	5401	FAM229B	-0.3339003763011796	tracketch_0_all	0.0830840124407745
5402	5402	FAM231A	-0.002517224356932	tracketch_0_all	0.9995579629842216
5403	5403	FAM231C	0.1355590842485868	tracketch_0_all	0.5584187858072127
5404	5404	FAM24A	-0.1280742670003695	tracketch_0_all	0.5086473643026763
5405	5405	FAM24B	0.0693682706973275	tracketch_0_all	0.7106613411060078
5406	5406	FAM25A	0.2741531641787118	tracketch_0_all	0.1571456894055255
5407	5407	FAM25C	-0.3907934037670751	tracketch_0_all	0.0439421423633186
5408	5408	FAM26D	-0.1881375572372984	tracketch_0_all	0.3252162369392247
5409	5409	FAM26E	-0.1265219965745682	tracketch_0_all	0.5119690303007897
5410	5410	FAM26F	-0.2642063302338157	tracketch_0_all	0.1690049513101012
5411	5411	FAM32A	0.2329535047459277	tracketch_0_all	0.2280901285249707
5412	5412	FAM35A	0.1539811921975565	tracketch_0_all	0.4214016260685537
5413	5413	FAM3A	-0.2069997425431757	tracketch_0_all	0.2792870412712167
5414	5414	FAM3B	0.0693974819970087	tracketch_0_all	0.7134871911042273
5415	5415	FAM3C	0.3386454078744496	tracketch_0_all	0.0841281117421383
5416	5416	FAM3D	0.0243775650137646	tracketch_0_all	0.8938541308939666
5417	5417	FAM43A	-0.1385430901723226	tracketch_0_all	0.469871599396218
5418	5418	FAM43B	0.5361931679001061	tracketch_0_all	0.0084886264249912
5419	5419	FAM45A	0.2153627032163396	tracketch_0_all	0.2639106240893218
5420	5420	FAM46A	-0.2730547890843425	tracketch_0_all	0.1531844081365319
5421	5421	FAM46B	-0.2243333184784832	tracketch_0_all	0.2432334548615302
5422	5422	FAM46C	-0.2647152928047696	tracketch_0_all	0.1663851812130722
5423	5423	FAM46D	-0.031524258695366	tracketch_0_all	0.8766356256184037
5424	5424	FAM47A	0.0111579271463555	tracketch_0_all	0.9478906905955132
5425	5425	FAM47B	-0.2997101309967587	tracketch_0_all	0.1184883645742917
5426	5426	FAM47C	-0.1081788637859704	tracketch_0_all	0.5777948955048104
5427	5427	FAM47E	-0.0442703070557797	tracketch_0_all	0.8225137579709612
5428	5428	FAM49A	-0.2523773380716019	tracketch_0_all	0.1876032494554452
5429	5429	FAM49B	-0.0716441162234638	tracketch_0_all	0.7144963122045405
5430	5430	FAM50A	0.5658572491353425	tracketch_0_all	0.0060188739458019
5431	5431	FAM50B	-0.1200681575947719	tracketch_0_all	0.5365872711703011
5432	5432	FAM53A	0.3986820311516387	tracketch_0_all	0.0461203126720824
5433	5433	FAM53B	-0.0466646597982018	tracketch_0_all	0.8161664775819608
5434	5434	FAM53C	-0.1605719038816341	tracketch_0_all	0.4056335501965605
5435	5435	FAM57A	0.3087820297971801	tracketch_0_all	0.1144644140284156
5436	5436	FAM57B	-0.1048513946563445	tracketch_0_all	0.5878716294191738
5437	5437	FAM58A	0.1230946398449292	tracketch_0_all	0.5162119832499111
5438	5438	FAM60A	-0.2731465376783338	tracketch_0_all	0.1539746239952694
5439	5439	FAM69A	0.0068911117666	tracketch_0_all	0.9662158672876529
5440	5440	FAM69B	0.0648396958828585	tracketch_0_all	0.732873761874917
5441	5441	FAM69C	-0.214512134834646	tracketch_0_all	0.2613051367577219
5442	5442	FAM71A	-0.1304521143082195	tracketch_0_all	0.4974375309976089
5443	5443	FAM71B	-0.2814536316594561	tracketch_0_all	0.1444620107345184
5444	5444	FAM71C	-0.1600481733505419	tracketch_0_all	0.407403835816405
5445	5445	FAM71D	-0.1151199103528103	tracketch_0_all	0.5511087628215147
5446	5446	FAM71E1	0.1496947505446796	tracketch_0_all	0.4344216784396652
5447	5447	FAM71E2	0.2935053684688785	tracketch_0_all	0.1340973867931737
5448	5448	FAM71F1	-0.1963784304111744	tracketch_0_all	0.3032479834459833
5449	5449	FAM71F2	0.1310879111229857	tracketch_0_all	0.4927330601179572
5450	5450	FAM72B	-0.0102641570192251	tracketch_0_all	0.966358986426952
5451	5451	FAM72C	-0.1748567428759072	tracketch_0_all	0.36025788456018
5452	5452	FAM76A	-0.1122642642980626	tracketch_0_all	0.5589992620085387
5453	5453	FAM76B	-0.0909777012947033	tracketch_0_all	0.6388568268873933
5454	5454	FAM78A	0.0337488034066839	tracketch_0_all	0.8548248711915601
5455	5455	FAM78B	0.2076337433202329	tracketch_0_all	0.2816246538797699
5456	5456	FAM81A	-0.3596662945017836	tracketch_0_all	0.0630226538748146
5457	5457	FAM81B	0.2135575632344095	tracketch_0_all	0.2691326751828546
5458	5458	FAM83A	-0.1843760617761234	tracketch_0_all	0.3357138752062317
5459	5459	FAM83B	-0.227859455530331	tracketch_0_all	0.2396569338040945
5460	5460	FAM83C	-0.0531614879314399	tracketch_0_all	0.7869623030696918
5461	5461	FAM83D	0.1292848151244033	tracketch_0_all	0.4972337829764884
5462	5462	FAM83E	0.2196300293654617	tracketch_0_all	0.2544432881665976
5463	5463	FAM83F	-0.209174517801309	tracketch_0_all	0.2835979102273782
5464	5464	FAM83G	-0.1637046364345535	tracketch_0_all	0.3935563546671049
5465	5465	FAM83H	-0.1416394745143146	tracketch_0_all	0.458617849016498
5466	5466	FAM84A	0.2787700727972135	tracketch_0_all	0.1510769715232263
5467	5467	FAM84B	-0.4114856479194232	tracketch_0_all	0.0347781451730398
5468	5468	FAM86B1	0.2063528062707235	tracketch_0_all	0.2857593687289733
5469	5469	FAM86B2	-0.165506063049478	tracketch_0_all	0.3886800047939567
5470	5470	FAM86C1	-0.1447255316176093	tracketch_0_all	0.4518879459726707
5471	5471	FAM89A	0.3749438193217192	tracketch_0_all	0.0569740484581196
5472	5472	FAM89B	-0.6036982833342678	tracketch_0_all	0.0023998932387574
5473	5473	FAM8A1	0.2833934503274146	tracketch_0_all	0.1448746563452473
5474	5474	FAM90A1	-0.1750592697534109	tracketch_0_all	0.3613075220767102
5475	5475	FAM91A1	-0.1190720869112847	tracketch_0_all	0.5387391106666073
5476	5476	FAM92A	-0.1177104566568513	tracketch_0_all	0.5431500561424417
5477	5477	FAM92B	0.6477289970361287	tracketch_0_all	0.0019771428143917
5478	5478	FAM96A	0.3191889262451022	tracketch_0_all	0.103208234606956
5479	5479	FAM96B	0.2992510431151234	tracketch_0_all	0.1248524539321303
5480	5480	FAM98A	-0.2061927820123905	tracketch_0_all	0.2802550629852952
5481	5481	FAM98B	-0.0960700397506146	tracketch_0_all	0.6202047983387686
5482	5482	FAM98C	0.0593694302031687	tracketch_0_all	0.7524602913616134
5483	5483	FAM9A	-0.0213633269077757	tracketch_0_all	0.918426219970425
5484	5484	FAM9B	0.0255828712840049	tracketch_0_all	0.8875442577477566
5485	5485	FAM9C	0.0781161591515388	tracketch_0_all	0.6768240123795627
5486	5486	FAN1	0.1540832922506126	tracketch_0_all	0.4214334950961776
5487	5487	FANCA	0.1436095107978721	tracketch_0_all	0.4522336471930552
5488	5488	FANCB	-0.1107587520158058	tracketch_0_all	0.5691918126330477
5489	5489	FANCC	0.3154426673022191	tracketch_0_all	0.1110904750520652
5490	5490	FANCD2	-0.0559407836655361	tracketch_0_all	0.7785199255994232
5491	5491	FANCD2OS	-0.2433625878370928	tracketch_0_all	0.2019144832536761
5492	5492	FANCE	-0.0514267808448179	tracketch_0_all	0.7957773927044898
5493	5493	FANCF	-0.0500325722238157	tracketch_0_all	0.8017943234168999
5494	5494	FANCG	0.1074140978753608	tracketch_0_all	0.5686581035820155
5495	5495	FANCI	0.7107961194393178	tracketch_0_all	0.0007466874307632
5496	5496	FANCL	-0.0511365217945588	tracketch_0_all	0.7958955412947055
5497	5497	FANCM	-0.3122926106331846	tracketch_0_all	0.1036344828514268
5498	5498	FANK1	-0.0890445918618614	tracketch_0_all	0.6481387783445488
5499	5499	FAP	-0.0059414527077807	tracketch_0_all	0.9823223572548117
5500	5500	FAR1	-0.4887137045175447	tracketch_0_all	0.0123115494764953
5501	5501	FAR2	-0.5423512321308318	tracketch_0_all	0.0071472124146963
5502	5502	FARP1	0.0647840579588694	tracketch_0_all	0.7296780174005862
5503	5503	FARP2	-0.2108250354543174	tracketch_0_all	0.2688013538895686
5504	5504	FARS2	-0.1432229342704083	tracketch_0_all	0.4565685150816044
5505	5505	FARSA	0.3659073438362323	tracketch_0_all	0.065855790998253
5506	5506	FARSB	0.1256215915410772	tracketch_0_all	0.5109545653086494
5507	5507	FAS	0.1082329967937756	tracketch_0_all	0.5689757250798899
5508	5508	FASLG	0.119025368983467	tracketch_0_all	0.5283311526206276
5509	5509	FASN	-0.3943526106030686	tracketch_0_all	0.042525428059095
5510	5510	FASTK	-0.4158912602220295	tracketch_0_all	0.0322555367455961
5511	5511	FASTKD1	-0.1940042943594225	tracketch_0_all	0.3111105000721668
5512	5512	FASTKD2	-0.1875215018483324	tracketch_0_all	0.326863807370383
5513	5513	FASTKD3	0.4557685406196245	tracketch_0_all	0.0225985412438413
5514	5514	FAT1	-0.0796842307529299	tracketch_0_all	0.6834644295257019
5515	5515	FAT2	-0.0046068633040645	tracketch_0_all	0.9884723994545538
5516	5516	FAT3	0.0414252191565215	tracketch_0_all	0.8194004065924387
5517	5517	FAT4	0.3370160163232451	tracketch_0_all	0.0878097617260654
5518	5518	FATE1	-0.0730219199624391	tracketch_0_all	0.7087314188630346
5519	5519	FAU	0.4398874198955405	tracketch_0_all	0.0274233954321092
5520	5520	FAXC	-0.3378615624358889	tracketch_0_all	0.0809452897698623
5521	5521	FAXDC2	-0.1545396865007514	tracketch_0_all	0.4216560924811976
5522	5522	FBF1	0.1246008851850416	tracketch_0_all	0.5096280170338009
5523	5523	FBL	0.1102260580040942	tracketch_0_all	0.559541812771503
5524	5524	FBLIM1	-0.039528335434649	tracketch_0_all	0.8433781577360437
5525	5525	FBLN1	0.037199896728136	tracketch_0_all	0.8372730042276499
5526	5526	FBLN2	-0.0357158584065413	tracketch_0_all	0.8582915024006949
5527	5527	FBLN5	0.1014897413794124	tracketch_0_all	0.5914940107846538
5528	5528	FBLN7	-0.1157176319173951	tracketch_0_all	0.5497555922491999
5529	5529	FBN1	0.0160602966022296	tracketch_0_all	0.929739238968592
5530	5530	FBN2	-0.0364772563683224	tracketch_0_all	0.8553632440027323
5531	5531	FBN3	-0.1316498088017592	tracketch_0_all	0.4954217178387222
5532	5532	FBP1	-0.1908962259434406	tracketch_0_all	0.317508887499369
5533	5533	FBP2	0.0206389356603367	tracketch_0_all	0.9058909071688748
5534	5534	FBRS	0.0517585361541804	tracketch_0_all	0.7813970769591837
5535	5535	FBRSL1	-0.1736507447117673	tracketch_0_all	0.3680273203069006
5536	5536	FBXL12	0.044478567604326	tracketch_0_all	0.8105466466131458
5537	5537	FBXL13	0.3556307195550465	tracketch_0_all	0.070385176549312
5538	5538	FBXL14	0.0612460040956879	tracketch_0_all	0.7439984815574278
5539	5539	FBXL15	0.3471154206769311	tracketch_0_all	0.0817705809913201
5540	5540	FBXL16	-0.109835069976615	tracketch_0_all	0.5694790225283419
5541	5541	FBXL17	-0.1768702807223479	tracketch_0_all	0.3554236056899623
5542	5542	FBXL18	0.0011834900535307	tracketch_0_all	0.9904357453118644
5543	5543	FBXL19	0.0311742069587152	tracketch_0_all	0.8645422040901274
5544	5544	FBXL2	0.0932651268722396	tracketch_0_all	0.6243040491785734
5545	5545	FBXL20	0.1598174478530176	tracketch_0_all	0.403500074255806
5546	5546	FBXL21	-0.0626124413045687	tracketch_0_all	0.7491434834469793
5547	5547	FBXL22	0.1041313060729644	tracketch_0_all	0.5814816950572256
5548	5548	FBXL3	-0.3528792323007564	tracketch_0_all	0.0690912745954443
5549	5549	FBXL4	0.2744891115361552	tracketch_0_all	0.1591626685044472
5550	5550	FBXL5	0.3320777091949008	tracketch_0_all	0.0932079669265563
5551	5551	FBXL6	-0.1725299177883859	tracketch_0_all	0.367291514983131
5552	5552	FBXL7	-0.1411876122531572	tracketch_0_all	0.464410141948827
5553	5553	FBXL8	-0.1615740768978112	tracketch_0_all	0.4004936978754969
5554	5554	FBXO10	0.0013431277002779	tracketch_0_all	0.9904223370014617
5555	5555	FBXO11	0.0991403019247128	tracketch_0_all	0.5986780474721229
5556	5556	FBXO15	-0.070906613794972	tracketch_0_all	0.7180534980897287
5557	5557	FBXO16	-0.1298949717012366	tracketch_0_all	0.4993198440224853
5558	5558	FBXO17	0.2760835764359986	tracketch_0_all	0.1562907638748443
5559	5559	FBXO18	-0.0811205506665691	tracketch_0_all	0.6777869816868227
5560	5560	FBXO2	0.0009463830695784	tracketch_0_all	0.9904309843900548
5561	5561	FBXO21	0.2725345197840838	tracketch_0_all	0.1611213506016177
5562	5562	FBXO22	0.1973885530674842	tracketch_0_all	0.306209471134944
5563	5563	FBXO24	0.0804458244226898	tracketch_0_all	0.6682835987846824
5564	5564	FBXO25	0.1170053213046021	tracketch_0_all	0.5359792334420362
5565	5565	FBXO27	0.040939277189863	tracketch_0_all	0.8236039119037085
5566	5566	FBXO28	0.0995412478945381	tracketch_0_all	0.5985933224962445
5567	5567	FBXO3	-0.2581729735763944	tracketch_0_all	0.179441474886939
5568	5568	FBXO30	-0.0577799916153031	tracketch_0_all	0.7694201522727402
5569	5569	FBXO31	0.0905468471098505	tracketch_0_all	0.6326666569181125
5570	5570	FBXO32	0.2428567517063213	tracketch_0_all	0.2092293967100767
5571	5571	FBXO33	0.0892091882156657	tracketch_0_all	0.6359784124259282
5572	5572	FBXO34	-0.5671972105743524	tracketch_0_all	0.0038793739815331
5573	5573	FBXO36	-0.3522209636834891	tracketch_0_all	0.0693096940286721
5574	5574	FBXO38	-0.1976997656430889	tracketch_0_all	0.3012523799143704
5575	5575	FBXO39	0.1609363251382847	tracketch_0_all	0.3997153357404489
5576	5576	FBXO4	0.1557289189944895	tracketch_0_all	0.4121799148465411
5577	5577	FBXO40	-0.1729286757880093	tracketch_0_all	0.368738835213274
5578	5578	FBXO41	0.0680063584362585	tracketch_0_all	0.716134943762097
5579	5579	FBXO42	-0.1166767783813812	tracketch_0_all	0.5463371532281794
5580	5580	FBXO43	0.2120387579050254	tracketch_0_all	0.2705762061078837
5581	5581	FBXO44	-0.0052694927258273	tracketch_0_all	0.9882302725739472
5582	5582	FBXO45	-0.0955118090077746	tracketch_0_all	0.6224088136516421
5583	5583	FBXO46	0.1004888104509938	tracketch_0_all	0.5934639636354962
5584	5584	FBXO47	-0.3077951549118057	tracketch_0_all	0.1108130784853992
5585	5585	FBXO48	0.1715724357956665	tracketch_0_all	0.3715495279910382
5586	5586	FBXO5	-0.1873275321246163	tracketch_0_all	0.3302941001150928
5587	5587	FBXO6	0.0634285524920722	tracketch_0_all	0.7363223210135089
5588	5588	FBXO7	0.2138461853827399	tracketch_0_all	0.2670418532150481
5589	5589	FBXO8	0.0861813550040761	tracketch_0_all	0.6465999318216564
5590	5590	FBXO9	0.0575995844681047	tracketch_0_all	0.7587064264525755
5591	5591	FBXW10	-0.0589284381545942	tracketch_0_all	0.7667942609905273
5592	5592	FBXW11	0.5205581216942833	tracketch_0_all	0.0162194889888865
5593	5593	FBXW12	-0.1941052257119707	tracketch_0_all	0.3124489992323742
5594	5594	FBXW2	-0.2558863012655256	tracketch_0_all	0.1826513078033597
5595	5595	FBXW4	-0.1411772571869395	tracketch_0_all	0.4658694130643289
5596	5596	FBXW5	0.1004180247966544	tracketch_0_all	0.5944171196141282
5597	5597	FBXW7	0.0910973481467648	tracketch_0_all	0.6277492076587298
5598	5598	FBXW8	0.4763478526124976	tracketch_0_all	0.0177289926875641
5599	5599	FBXW9	-0.3252279996592525	tracketch_0_all	0.0910772115125502
5600	5600	FCAMR	0.1846479972716731	tracketch_0_all	0.3365311020091138
5601	5601	FCAR	-0.0632262229824076	tracketch_0_all	0.7461247675346329
5602	5602	FCER1A	0.4404446463444191	tracketch_0_all	0.0271188907596288
5603	5603	FCER1G	-0.076088528774896	tracketch_0_all	0.6976839427078443
5604	5604	FCER2	0.1010645727962676	tracketch_0_all	0.5938753461445205
5605	5605	FCF1	-0.2031303040118076	tracketch_0_all	0.2874832110707561
5606	5606	FCGBP	0.2679342006942757	tracketch_0_all	0.1670101250718449
5607	5607	FCGR1A	0.0123922977409145	tracketch_0_all	0.941903491353996
5608	5608	FCGR1B	0.3429102765758303	tracketch_0_all	0.150347870354658
5609	5609	FCGR2A	0.0413774846420737	tracketch_0_all	0.8233112609549175
5610	5610	FCGR2B	0.3637570822178124	tracketch_0_all	0.0654143855333269
5611	5611	FCGR2C	0.3325355196462261	tracketch_0_all	0.3259557344064386
5612	5612	FCGR3A	0.0351496761295778	tracketch_0_all	0.8487032001993369
5613	5613	FCGR3B	-0.0355511472187454	tracketch_0_all	0.8610359309198018
5614	5614	FCGRT	-0.1494738365888335	tracketch_0_all	0.4381923285129324
5615	5615	FCHO1	-0.0658629874422377	tracketch_0_all	0.7348848141119941
5616	5616	FCHO2	0.0145763257166695	tracketch_0_all	0.9352145905347335
5617	5617	FCHSD1	0.412346929237499	tracketch_0_all	0.037852437560389
5618	5618	FCHSD2	0.1086204340280142	tracketch_0_all	0.5662103096401525
5619	5619	FCMR	0.1097769526950644	tracketch_0_all	0.562886311761969
5620	5620	FCN1	-0.013445520497767	tracketch_0_all	0.9550481049855158
5621	5621	FCN2	0.2725778348098464	tracketch_0_all	0.1598870087512058
5622	5622	FCN3	-0.1079497731205453	tracketch_0_all	0.5745953617253658
5623	5623	FCRL1	-0.244203568329645	tracketch_0_all	0.2018962168597941
5624	5624	FCRL2	-0.0137930766664052	tracketch_0_all	0.9519296040385054
5625	5625	FCRL3	-0.1723736903998346	tracketch_0_all	0.3683632081986571
5626	5626	FCRL4	-0.0819026368343574	tracketch_0_all	0.6720177160701855
5627	5627	FCRL5	0.0879353952121857	tracketch_0_all	0.6392857956586125
5628	5628	FCRL6	-0.0413657838136899	tracketch_0_all	0.8374437172811114
5629	5629	FCRLA	0.1888915135057669	tracketch_0_all	0.3286456552289082
5630	5630	FCRLB	0.4597105127138734	tracketch_0_all	0.0225111929028841
5631	5631	FDCSP	0.1654781233214013	tracketch_0_all	0.3872850547037203
5632	5632	FDFT1	-0.7985319900591844	tracketch_0_all	8.394768252171842e-05
5633	5633	FDPS	-0.3155546387807206	tracketch_0_all	0.1051776044877809
5634	5634	FDX1	-0.154732867348136	tracketch_0_all	0.4227277856967237
5635	5635	FDX1L	0.1256769947870842	tracketch_0_all	0.5088187574878248
5636	5636	FDXACB1	0.1885858899572994	tracketch_0_all	0.3245120091580703
5637	5637	FDXR	-0.1767716140779875	tracketch_0_all	0.3562088663035508
5638	5638	FECH	0.2000799213977017	tracketch_0_all	0.3002859127870052
5639	5639	FEM1A	0.1368693980983473	tracketch_0_all	0.4729283055213722
5640	5640	FEM1B	-0.0136360740479084	tracketch_0_all	0.954963962979655
5641	5641	FEM1C	-0.4047480239157326	tracketch_0_all	0.0372797666798531
5642	5642	FEN1	-0.1941377396296899	tracketch_0_all	0.3118911940872849
5643	5643	FER	0.0100970774900109	tracketch_0_all	0.950930587751829
5644	5644	FER1L5	-0.2152067788043706	tracketch_0_all	0.2588634640010427
5645	5645	FER1L6	0.138430297229734	tracketch_0_all	0.467053813816574
5646	5646	FERD3L	-0.1064492151007473	tracketch_0_all	0.582515106574935
5647	5647	FERMT1	-0.6927963666337762	tracketch_0_all	0.000938387404855
5648	5648	FERMT2	0.0049116769090908	tracketch_0_all	0.97222415061147
5649	5649	FERMT3	-2.594067573046072	tracketch_0_all	9.716166958532225e-08
5650	5650	FES	-0.0940117469511904	tracketch_0_all	0.6279489720513972
5651	5651	FETUB	-0.2415615139432947	tracketch_0_all	0.2087694333662598
5652	5652	FEV	-0.1177591302255695	tracketch_0_all	0.5411209318348219
5653	5653	FEZ1	0.1024788410027413	tracketch_0_all	0.5864465592113659
5654	5654	FEZ2	0.0723439295453807	tracketch_0_all	0.6996409730566318
5655	5655	FEZF1	0.0801662430590836	tracketch_0_all	0.6688451932348856
5656	5656	FEZF2	0.1087791794570184	tracketch_0_all	0.563574022059294
5657	5657	FFAR1	-0.2036242923121644	tracketch_0_all	0.287631771263552
5658	5658	FFAR2	-0.175003043643864	tracketch_0_all	0.361898265027789
5659	5659	FFAR3	0.195419441764659	tracketch_0_all	0.310132470706121
5660	5660	FFAR4	-0.126525071882798	tracketch_0_all	0.510971277115818
5661	5661	FGA	0.1090254549786697	tracketch_0_all	0.5662641372051028
5662	5662	FGB	0.0547578233735873	tracketch_0_all	0.7696761732720975
5663	5663	FGD1	-0.087543046119057	tracketch_0_all	0.6530479688620168
5664	5664	FGD2	-0.2404185304848285	tracketch_0_all	0.2088323941281511
5665	5665	FGD3	0.2400280636897576	tracketch_0_all	0.2181403849127554
5666	5666	FGD4	-0.3397386962396525	tracketch_0_all	0.0777374000868333
5667	5667	FGD5	-0.2052622194253681	tracketch_0_all	0.2832149960875424
5668	5668	FGD6	-0.073230838780972	tracketch_0_all	0.7063019884767231
5669	5669	FGF1	0.0997665780088563	tracketch_0_all	0.5990662083421163
5670	5670	FGF10	0.1485215725081638	tracketch_0_all	0.4339982478836123
5671	5671	FGF11	-0.1691344681580617	tracketch_0_all	0.3771692617981836
5672	5672	FGF12	-0.0039553697185869	tracketch_0_all	0.9913445955691657
5673	5673	FGF13	0.0687738570066919	tracketch_0_all	0.7130305312571763
5674	5674	FGF14	-0.1462513615462638	tracketch_0_all	0.446708743175425
5675	5675	FGF16	0.3909058172908426	tracketch_0_all	0.0489153624210433
5676	5676	FGF17	0.1926528886703352	tracketch_0_all	0.3162536558899962
5677	5677	FGF18	-0.317423897968951	tracketch_0_all	0.0990394160117281
5678	5678	FGF19	-0.2405140759152546	tracketch_0_all	0.2094625847170814
5679	5679	FGF2	0.1628455271792522	tracketch_0_all	0.3940052415805891
5680	5680	FGF20	0.068597126916713	tracketch_0_all	0.7132301984881741
5681	5681	FGF21	0.0679605162129034	tracketch_0_all	0.7157467828921036
5682	5682	FGF22	-0.1512241879883976	tracketch_0_all	0.4307650961664911
5683	5683	FGF23	0.1217448972102606	tracketch_0_all	0.5209192718179808
5684	5684	FGF3	0.1932997677249712	tracketch_0_all	0.3137880813625991
5685	5685	FGF4	0.1622167080606853	tracketch_0_all	0.3936044496935497
5686	5686	FGF5	0.0642606093649513	tracketch_0_all	0.729805784996091
5687	5687	FGF6	-0.1183766262684312	tracketch_0_all	0.5390300127053457
5688	5688	FGF7	-0.1661108144694585	tracketch_0_all	0.3898262210100548
5689	5689	FGF8	-0.0159421328411038	tracketch_0_all	0.942826430053387
5690	5690	FGF9	-0.0084906307867342	tracketch_0_all	0.9682235188662944
5691	5691	FGFBP1	-0.202585681128976	tracketch_0_all	0.2901647759896414
5692	5692	FGFBP2	-0.2316660277018045	tracketch_0_all	0.2255772362644855
5693	5693	FGFBP3	0.0326141822125443	tracketch_0_all	0.8580134257023416
5694	5694	FGFR1	-0.1605477730361051	tracketch_0_all	0.4053642180484699
5695	5695	FGFR1OP	-0.3481380383792445	tracketch_0_all	0.0726919889086067
5696	5696	FGFR1OP2	0.0293190798628872	tracketch_0_all	0.8730939856003491
5697	5697	FGFR2	-0.356366690437031	tracketch_0_all	0.0661354222833196
5698	5698	FGFR3	-0.0161386168304231	tracketch_0_all	0.9391375901059106
5699	5699	FGFR4	-0.0966143124504648	tracketch_0_all	0.6199245840836846
5700	5700	FGFRL1	-0.1152193393544545	tracketch_0_all	0.5494530308101112
5701	5701	FGG	-0.2229544162118749	tracketch_0_all	0.245524332707013
5702	5702	FGGY	-0.523452357242938	tracketch_0_all	0.0077884794339594
5703	5703	FGL1	-0.383209630674126	tracketch_0_all	0.0495552691769323
5704	5704	FGL2	-0.0058518738588472	tracketch_0_all	0.9854656344275664
5705	5705	FGR	-0.5232564608799454	tracketch_0_all	0.0141966801897897
5706	5706	FH	0.4821381468298196	tracketch_0_all	0.0178278061055324
5707	5707	FHAD1	-0.2240729259790375	tracketch_0_all	0.2428822154259793
5708	5708	FHDC1	-0.0681363666443473	tracketch_0_all	0.7267542284394247
5709	5709	FHIT	0.2147691743788912	tracketch_0_all	0.2657922569825112
5710	5710	FHL1	0.2106723450628261	tracketch_0_all	0.2775959424120841
5711	5711	FHL2	0.0260342988872467	tracketch_0_all	0.8874962598829814
5712	5712	FHL3	0.0309256618212234	tracketch_0_all	0.8674551109442953
5713	5713	FHL5	-0.3644381916945725	tracketch_0_all	0.0593639340449097
5714	5714	FHOD1	-0.0636706804327663	tracketch_0_all	0.7432604415152576
5715	5715	FHOD3	-0.1931604001913355	tracketch_0_all	0.3123240493252875
5716	5716	FIBCD1	0.0624840198796	tracketch_0_all	0.7388273431787576
5717	5717	FIBIN	0.1298044664203484	tracketch_0_all	0.4970777413351344
5718	5718	FIBP	0.1587480856851596	tracketch_0_all	0.4059823605903718
5719	5719	FICD	-0.0161277641322668	tracketch_0_all	0.942832259753562
5720	5720	FIG4	0.3965745910748472	tracketch_0_all	0.0450539633483835
5721	5721	FIGLA	-0.0150212271587284	tracketch_0_all	0.9456846348875784
5722	5722	FIGN	-0.1222136737405973	tracketch_0_all	0.5261333556546075
5723	5723	FIGNL1	0.1316311694561575	tracketch_0_all	0.4907743780207866
5724	5724	FIGNL2	0.0020045755568949	tracketch_0_all	0.9842863832438092
5725	5725	FILIP1	0.0510517599920011	tracketch_0_all	0.7844719523165504
5726	5726	FILIP1L	-0.1902220829683044	tracketch_0_all	0.3212631172504763
5727	5727	FIS1	-0.0195582642504711	tracketch_0_all	0.924771459964364
5728	5728	FITM1	-0.3020325742563087	tracketch_0_all	0.1165322086805304
5729	5729	FITM2	-0.2532982584900299	tracketch_0_all	0.1859834672617883
5730	5730	FIZ1	0.0261046089693734	tracketch_0_all	0.8847087887442481
5731	5731	FJX1	0.1949283148574526	tracketch_0_all	0.3090408593483298
5732	5732	FKBP10	-0.0519222593547023	tracketch_0_all	0.792975735961997
5733	5733	FKBP11	0.3948942072131357	tracketch_0_all	0.0456054529849498
5734	5734	FKBP14	0.3427257562205883	tracketch_0_all	0.0829455570616154
5735	5735	FKBP15	0.1669927821067072	tracketch_0_all	0.3836754986786256
5736	5736	FKBP1A	0.104392574802822	tracketch_0_all	0.5814085323200278
5737	5737	FKBP1B	-0.0829398614617836	tracketch_0_all	0.6707911471533404
5738	5738	FKBP2	-0.0624589970104744	tracketch_0_all	0.7519181292453273
5739	5739	FKBP3	0.049159840996742	tracketch_0_all	0.7928975208179808
5740	5740	FKBP4	-0.0969297366225871	tracketch_0_all	0.6176310828731231
5741	5741	FKBP5	0.2816920385041985	tracketch_0_all	0.1485496993356425
5742	5742	FKBP6	-0.280357405081465	tracketch_0_all	0.1471910877098309
5743	5743	FKBP7	-0.1387707284343316	tracketch_0_all	0.469880732593159
5744	5744	FKBP8	-0.1286418287669172	tracketch_0_all	0.508112975119957
5745	5745	FKBP9	-0.1417478807943313	tracketch_0_all	0.4607936874451917
5746	5746	FKBPL	0.10052456946387	tracketch_0_all	0.5940593703467151
5747	5747	FKRP	-0.2069753278337296	tracketch_0_all	0.2805291560551954
5748	5748	FKTN	0.2591170937507658	tracketch_0_all	0.1814649638177229
5749	5749	FLAD1	0.342858224568275	tracketch_0_all	0.0809770616358167
5750	5750	FLCN	-1.0801251570140182	tracketch_0_all	1.943233391706445e-07
5751	5751	FLG	-0.0845764141164892	tracketch_0_all	0.6644240457837447
5752	5752	FLG2	0.1572308548880338	tracketch_0_all	0.4100481878158392
5753	5753	FLI1	0.1751291525435299	tracketch_0_all	0.3598949857242788
5754	5754	FLII	-0.4446981753690623	tracketch_0_all	0.0224419166324698
5755	5755	FLJ44635	-0.1370599002342567	tracketch_0_all	0.476211204013321
5756	5756	FLJ45513	0.0130124020130021	tracketch_0_all	0.9389825200812524
5757	5757	FLNA	0.129209827759329	tracketch_0_all	0.497199679230464
5758	5758	FLNB	-0.2510375766966168	tracketch_0_all	0.1906961968833548
5759	5759	FLNC	-0.0559707062682438	tracketch_0_all	0.7753893766053841
5760	5760	FLOT1	-0.0027282606339318	tracketch_0_all	0.9973363614091532
5761	5761	FLOT2	-0.0149326573951492	tracketch_0_all	0.9469857268049954
5762	5762	FLRT1	0.1157432009415573	tracketch_0_all	0.5413674309905598
5763	5763	FLRT2	-0.0375644148728986	tracketch_0_all	0.849523244690637
5764	5764	FLRT3	0.2352109000970375	tracketch_0_all	0.2229036386025062
5765	5765	FLT1	0.0399869977922866	tracketch_0_all	0.8284187584400091
5766	5766	FLT3	0.1796709802831966	tracketch_0_all	0.348307776494542
5767	5767	FLT3LG	-0.075530726507674	tracketch_0_all	0.697857376288054
5768	5768	FLT4	-0.242719000226353	tracketch_0_all	0.2043261330544534
5769	5769	FLVCR1	-0.3631020698970926	tracketch_0_all	0.0607278895625485
5770	5770	FLVCR2	-0.128012075084626	tracketch_0_all	0.5062680693378709
5771	5771	FLYWCH1	-0.2732458626912945	tracketch_0_all	0.1550200835600074
5772	5772	FLYWCH2	-0.1521160043953199	tracketch_0_all	0.427407286027292
5773	5773	FMC1	0.0483117485201466	tracketch_0_all	0.7929242402771167
5774	5774	FMN1	-0.314771052414392	tracketch_0_all	0.1012135055303693
5775	5775	FMN2	0.0149885708394911	tracketch_0_all	0.9297644038410146
5776	5776	FMNL1	-1.4914092541320618	tracketch_0_all	9.716166958532225e-08
5777	5777	FMNL2	-0.3714054971309484	tracketch_0_all	0.0544285098766537
5778	5778	FMNL3	-0.1213612017972717	tracketch_0_all	0.5284600861561672
5779	5779	FMO1	-0.1100672826393952	tracketch_0_all	0.5673810105969861
5780	5780	FMO2	-0.689195368836947	tracketch_0_all	0.0008965107252637
5781	5781	FMO3	-0.4397268289736039	tracketch_0_all	0.0241379707367511
5782	5782	FMO4	-0.0745117048781041	tracketch_0_all	0.70319582706175
5783	5783	FMO5	0.4680890926122601	tracketch_0_all	0.0196166496042678
5784	5784	FMOD	-0.1070244281226875	tracketch_0_all	0.57799417408913
5785	5785	FMR1	0.1672286593682505	tracketch_0_all	0.379478503199218
5786	5786	FMR1NB	0.0571245880271828	tracketch_0_all	0.758176312383318
5787	5787	FN1	0.1546326205036528	tracketch_0_all	0.4162994724752892
5788	5788	FN3K	0.00684243842667	tracketch_0_all	0.9661473683105952
5789	5789	FN3KRP	0.2346877986933677	tracketch_0_all	0.2253043091346203
5790	5790	FNBP1	-0.0049156051496209	tracketch_0_all	0.9883209244116704
5791	5791	FNBP1L	-0.2626294056574563	tracketch_0_all	0.170871718467844
5792	5792	FNBP4	-0.0507941366660387	tracketch_0_all	0.7990668981899705
5793	5793	FNDC1	-0.0436342353556049	tracketch_0_all	0.8254493034941426
5794	5794	FNDC10	-0.1541248199786098	tracketch_0_all	0.4224286249160705
5795	5795	FNDC11	0.0832472039615664	tracketch_0_all	0.6602290906993984
5796	5796	FNDC3A	-0.1812261292760067	tracketch_0_all	0.3422271077268838
5797	5797	FNDC3B	-0.1395491858276001	tracketch_0_all	0.4680269850991406
5798	5798	FNDC4	0.0141500399328875	tracketch_0_all	0.935841477626898
5799	5799	FNDC5	-0.0107863572557924	tracketch_0_all	0.9610360815203896
5800	5800	FNDC7	0.0522550406481258	tracketch_0_all	0.7788396846540284
5801	5801	FNDC8	-0.0967112826817556	tracketch_0_all	0.6172269874893177
5802	5802	FNDC9	0.0124399300348364	tracketch_0_all	0.9429053253290902
5803	5803	FNIP1	-0.3625783270164247	tracketch_0_all	0.0615421043536735
5804	5804	FNIP2	-0.0102247627266292	tracketch_0_all	0.9670074434097644
5805	5805	FNTA	0.0854820295754495	tracketch_0_all	0.6492475873178565
5806	5806	FNTB	-0.1646839311871298	tracketch_0_all	0.3907116553049858
5807	5807	FOCAD	0.1673396450078504	tracketch_0_all	0.3826877531456212
5808	5808	FOLH1	0.1301830467411544	tracketch_0_all	0.4925326155936027
5809	5809	FOLH1B	-0.2060631676391985	tracketch_0_all	0.2811468127887493
5810	5810	FOLR1	-0.0361110653082085	tracketch_0_all	0.8583293954518331
5811	5811	FOLR2	-0.0475740323911083	tracketch_0_all	0.8105563627801043
5812	5812	FOLR3	-0.0915719104723261	tracketch_0_all	0.6397035908378295
5813	5813	FOPNL	0.0274427433690222	tracketch_0_all	0.8817365161099635
5814	5814	FOS	-0.2645317245177733	tracketch_0_all	0.1679181980357894
5815	5815	FOSB	0.1359388373847562	tracketch_0_all	0.4769704252994607
5816	5816	FOSL1	-0.0213729978304862	tracketch_0_all	0.9215888323154272
5817	5817	FOSL2	0.2562660303693038	tracketch_0_all	0.1870349508500407
5818	5818	FOXA1	-0.1508962407873908	tracketch_0_all	0.4309561160088959
5819	5819	FOXA2	-0.2957323079442213	tracketch_0_all	0.122776109053092
5820	5820	FOXA3	0.1701642826707685	tracketch_0_all	0.3718058404754042
5821	5821	FOXB1	-0.1153456949262265	tracketch_0_all	0.5519063629671406
5822	5822	FOXB2	-0.0686904872253313	tracketch_0_all	0.7234403353748782
5823	5823	FOXC1	0.3297884843564845	tracketch_0_all	0.0930891382046534
5824	5824	FOXC2	-0.2410282210910622	tracketch_0_all	0.2072748925646984
5825	5825	FOXD1	-0.2143868996987696	tracketch_0_all	0.2625091641672232
5826	5826	FOXD2	0.0191822493180632	tracketch_0_all	0.9123933547442028
5827	5827	FOXD3	-0.3263531572473539	tracketch_0_all	0.0897060660313621
5828	5828	FOXD4	0.0214590103382759	tracketch_0_all	0.9026503711648648
5829	5829	FOXD4L1	0.1083880104208725	tracketch_0_all	0.5687086276501999
5830	5830	FOXD4L3	-0.0681870798340944	tracketch_0_all	0.7289468758369567
5831	5831	FOXD4L4	-0.0108531493461011	tracketch_0_all	0.9749096991588084
5832	5832	FOXD4L5	0.0622480431149268	tracketch_0_all	0.7381531383535052
5833	5833	FOXD4L6	0.1062801038903905	tracketch_0_all	0.5731653362724091
5834	5834	FOXE1	0.0022813742780054	tracketch_0_all	0.984414636647662
5835	5835	FOXE3	-0.1623714902478051	tracketch_0_all	0.3984445582639425
5836	5836	FOXF1	0.0027765771965539	tracketch_0_all	0.9850094603888634
5837	5837	FOXF2	0.0342327941016512	tracketch_0_all	0.8516940307125123
5838	5838	FOXG1	-0.2620079784142908	tracketch_0_all	0.1706580599564259
5839	5839	FOXH1	-0.1716029971039392	tracketch_0_all	0.3692179394059992
5840	5840	FOXI1	0.4976089372869256	tracketch_0_all	0.0145772624495554
5841	5841	FOXI2	-0.5265760597528115	tracketch_0_all	0.0072911088473521
5842	5842	FOXI3	-0.18385588447895	tracketch_0_all	0.3363560166805211
5843	5843	FOXJ1	0.014963118253774	tracketch_0_all	0.9298256156928532
5844	5844	FOXJ2	-0.0933360178177719	tracketch_0_all	0.6310430854193417
5845	5845	FOXJ3	0.0887853690428254	tracketch_0_all	0.6366883727455881
5846	5846	FOXK1	-0.1693806172084186	tracketch_0_all	0.3753217326510187
5847	5847	FOXK2	0.0744469948223147	tracketch_0_all	0.6909015723624408
5848	5848	FOXL1	-0.1698118583064861	tracketch_0_all	0.3743644958822641
5849	5849	FOXL2	-0.015614825594338	tracketch_0_all	0.9459338545700648
5850	5850	FOXL2NB	-0.0681178840473112	tracketch_0_all	0.7290179010174236
5851	5851	FOXM1	-0.4123446966173197	tracketch_0_all	0.033591801187403
5852	5852	FOXN1	0.0773593943024498	tracketch_0_all	0.6820893975777305
5853	5853	FOXN2	0.0376371975479381	tracketch_0_all	0.8371325084534296
5854	5854	FOXN3	-0.1796649902650462	tracketch_0_all	0.346667396026933
5855	5855	FOXN4	0.1177483844623569	tracketch_0_all	0.5354808912387331
5856	5856	FOXO1	-0.2533973828178137	tracketch_0_all	0.1849045840827129
5857	5857	FOXO3	0.1634231088014723	tracketch_0_all	0.3933626142979518
5858	5858	FOXO4	-0.092272256361882	tracketch_0_all	0.6361322193488818
5859	5859	FOXO6	-0.1578244872111044	tracketch_0_all	0.4115539022094029
5860	5860	FOXP1	-0.3114853102821631	tracketch_0_all	0.1059028191895657
5861	5861	FOXP2	-0.1103283251878999	tracketch_0_all	0.5671718215223689
5862	5862	FOXP3	0.1172670324527319	tracketch_0_all	0.5355337471869875
5863	5863	FOXP4	0.0618299935299626	tracketch_0_all	0.7411983794016483
5864	5864	FOXQ1	-0.0787249385878223	tracketch_0_all	0.686519775387482
5865	5865	FOXR1	-0.1104516844647192	tracketch_0_all	0.5668824740703438
5866	5866	FOXR2	0.3720968754031402	tracketch_0_all	0.0596290882412081
5867	5867	FOXRED1	-0.3029625404013875	tracketch_0_all	0.1160683588699301
5868	5868	FOXRED2	-0.0083277373660511	tracketch_0_all	0.97664316050588
5869	5869	FOXS1	-0.0185076824950668	tracketch_0_all	0.930706191904305
5870	5870	FPGS	0.0876764493733373	tracketch_0_all	0.6411888041191107
5871	5871	FPGT	-0.2009196115411762	tracketch_0_all	0.2965377070594123
5872	5872	FPR1	-0.2203155162182255	tracketch_0_all	0.2494591860018793
5873	5873	FPR2	-0.0527106870487657	tracketch_0_all	0.790073128244805
5874	5874	FPR3	0.24147913165085	tracketch_0_all	0.2119958809281796
5875	5875	FRA10AC1	0.5401564018163062	tracketch_0_all	0.0127845324840367
5876	5876	FRAS1	-0.1659109672866646	tracketch_0_all	0.3857582562278565
5877	5877	FRAT1	-0.0584789074124667	tracketch_0_all	0.7665238600640714
5878	5878	FRAT2	-0.0061559369395594	tracketch_0_all	0.9821363898192254
5879	5879	FREM1	0.0658855456449298	tracketch_0_all	0.7239913392030966
5880	5880	FREM2	0.1602566920400772	tracketch_0_all	0.4018297679939647
5881	5881	FREM3	-0.1102432093336027	tracketch_0_all	0.5693297822038589
5882	5882	FRG1	-0.0164070066702283	tracketch_0_all	0.9392196917167102
5883	5883	FRG2B	-0.1941744259577167	tracketch_0_all	0.31018892163615
5884	5884	FRG2C	-0.1988344649132035	tracketch_0_all	0.2975716043854697
5885	5885	FRK	-0.1955564014370678	tracketch_0_all	0.307568665730773
5886	5886	FRMD1	-0.1507222286758154	tracketch_0_all	0.4332566128596676
5887	5887	FRMD3	-0.1129146197042746	tracketch_0_all	0.5590428875981824
5888	5888	FRMD4A	0.0367039968570028	tracketch_0_all	0.8398205832041772
5889	5889	FRMD4B	0.1079855487934761	tracketch_0_all	0.5683541818795527
5890	5890	FRMD5	0.1102893589439811	tracketch_0_all	0.5608349374320142
5891	5891	FRMD6	0.0227417231836953	tracketch_0_all	0.8966432537810828
5892	5892	FRMD7	0.0294030624191796	tracketch_0_all	0.8726053595640045
5893	5893	FRMD8	0.0113019766875262	tracketch_0_all	0.9478698008365524
5894	5894	FRMPD1	0.0917209934041151	tracketch_0_all	0.6287348156350032
5895	5895	FRMPD2	-0.1278244999460525	tracketch_0_all	0.5069088505487861
5896	5896	FRMPD3	-0.1546966863927637	tracketch_0_all	0.4201700047448901
5897	5897	FRMPD4	-0.182165271269769	tracketch_0_all	0.3420406544829495
5898	5898	FRRS1	-0.1873000471201389	tracketch_0_all	0.328087364275471
5899	5899	FRRS1L	0.1238991270849419	tracketch_0_all	0.5135685057055033
5900	5900	FRS2	-0.0330908690736165	tracketch_0_all	0.870369475223507
5901	5901	FRS3	0.0468532649367267	tracketch_0_all	0.8016292457402745
5902	5902	FRY	-0.4153383786514952	tracketch_0_all	0.0323477431700325
5903	5903	FRYL	-0.0341215589828347	tracketch_0_all	0.8674632725245405
5904	5904	FRZB	0.0929662117656141	tracketch_0_all	0.6197558142636148
5905	5905	FSBP	-0.0168447410891585	tracketch_0_all	0.9368458378054016
5906	5906	FSCB	-0.0804253745221692	tracketch_0_all	0.6805802825257312
5907	5907	FSCN1	-0.1124620519841635	tracketch_0_all	0.5616124251120359
5908	5908	FSCN2	0.1236952801838094	tracketch_0_all	0.5144735666576905
5909	5909	FSCN3	-0.3601154050217143	tracketch_0_all	0.0666391083784499
5910	5910	FSD1	0.4277504510181453	tracketch_0_all	0.0316793680449551
5911	5911	FSD1L	0.0799105658430058	tracketch_0_all	0.6739528850433164
5912	5912	FSD2	-0.1239516155349328	tracketch_0_all	0.5208840021319213
5913	5913	FSHB	0.4755868703124144	tracketch_0_all	0.0180912113917782
5914	5914	FSHR	0.2145805214218873	tracketch_0_all	0.2647829415588589
5915	5915	FSIP1	-0.2829917446589683	tracketch_0_all	0.138570224252534
5916	5916	FSIP2	0.0809514947377275	tracketch_0_all	0.6691124849879148
5917	5917	FST	-0.1374570265412212	tracketch_0_all	0.4720732828290213
5918	5918	FSTL1	-0.0518506260483033	tracketch_0_all	0.7929641737233163
5919	5919	FSTL3	-0.2156800263982183	tracketch_0_all	0.2607443196008754
5920	5920	FSTL4	-0.0744401726513975	tracketch_0_all	0.7032734592357487
5921	5921	FSTL5	-0.1615735694328199	tracketch_0_all	0.3976436546215506
5922	5922	FTCD	-0.0821246517778943	tracketch_0_all	0.6720165501301505
5923	5923	FTH1	0.1749630404633207	tracketch_0_all	0.360462895683005
5924	5924	FTH1P18	-0.0171526507114952	tracketch_0_all	0.9369658324673394
5925	5925	FTHL17	0.1331300808824779	tracketch_0_all	0.4837949638094642
5926	5926	FTL	-0.0728554702281012	tracketch_0_all	0.711556588729567
5927	5927	FTMT	-0.0377107097553039	tracketch_0_all	0.8522885629687048
5928	5928	FTO	-0.2379189774581991	tracketch_0_all	0.2140500729465524
5929	5929	FTSJ1	0.0855819127181446	tracketch_0_all	0.6500751132577147
5930	5930	FTSJ3	-0.162271775447637	tracketch_0_all	0.4036209433727701
5931	5931	FUBP1	-0.0220763794772421	tracketch_0_all	0.91464099564672
5932	5932	FUBP3	0.3133042080707611	tracketch_0_all	0.1100573550193645
5933	5933	FUCA1	-0.1914735551051441	tracketch_0_all	0.3166335580180749
5934	5934	FUCA2	0.0203566282827723	tracketch_0_all	0.9087930290777186
5935	5935	FUK	-0.5424019092248461	tracketch_0_all	0.0064276330897474
5936	5936	FUNDC1	-0.3929673720532329	tracketch_0_all	0.043498502179992
5937	5937	FUNDC2	0.1760730383386892	tracketch_0_all	0.3578587686147792
5938	5938	FUOM	0.1744382719526832	tracketch_0_all	0.3635385483337284
5939	5939	FURIN	0.2061424334349151	tracketch_0_all	0.2893709651491293
5940	5940	FUS	0.3212748797542167	tracketch_0_all	0.105207335958674
5941	5941	FUT1	-0.1914489052530048	tracketch_0_all	0.3179614665562975
5942	5942	FUT10	-0.2308215250032174	tracketch_0_all	0.2302986132746451
5943	5943	FUT11	0.386754643268801	tracketch_0_all	0.0519905292634188
5944	5944	FUT2	-0.4869231535880775	tracketch_0_all	0.0132230230988752
5945	5945	FUT3	0.2128043975249937	tracketch_0_all	0.2712781991706377
5946	5946	FUT4	-0.1901111158764021	tracketch_0_all	0.3213246205873238
5947	5947	FUT5	0.318070435843956	tracketch_0_all	0.1025906750350717
5948	5948	FUT6	0.1831365491569991	tracketch_0_all	0.3393438351819393
5949	5949	FUT7	-0.1848227840282231	tracketch_0_all	0.3338763537110341
5950	5950	FUT8	-0.2216775673238487	tracketch_0_all	0.2460635799732115
5951	5951	FUT9	0.008727804379553	tracketch_0_all	0.9599940226140872
5952	5952	FUZ	-0.00330139371492	tracketch_0_all	0.9974604368612136
5953	5953	FXN	-0.6160523114302733	tracketch_0_all	0.0018733741512745
5954	5954	FXR1	-0.3977152733795779	tracketch_0_all	0.0407738946414804
5955	5955	FXR2	-0.0923132231410613	tracketch_0_all	0.6368945498084482
5956	5956	FXYD1	-0.4037422287940888	tracketch_0_all	0.0376778380401441
5957	5957	FXYD2	-0.0768641643504581	tracketch_0_all	0.6949434978171902
5958	5958	FXYD3	-0.2226252814571825	tracketch_0_all	0.2448611071504236
5959	5959	FXYD4	0.2304728838139249	tracketch_0_all	0.231478836075098
5960	5960	FXYD5	-0.1558926861425162	tracketch_0_all	0.4189414925946533
5961	5961	FXYD6	-0.0824206247395173	tracketch_0_all	0.6698224453075747
5962	5962	FXYD7	-0.0531673749099823	tracketch_0_all	0.7899390451407773
5963	5963	FYB	0.1397726754558854	tracketch_0_all	0.4622928920068932
5964	5964	FYCO1	0.0143366852181876	tracketch_0_all	0.9330409868244404
5965	5965	FYN	0.1456570156105678	tracketch_0_all	0.4473980080594633
5966	5966	FYTTD1	0.1387690915543135	tracketch_0_all	0.4676465000010444
5967	5967	FZD1	0.0529767861423116	tracketch_0_all	0.7730076525988391
5968	5968	FZD10	0.1307428784816359	tracketch_0_all	0.4922135366706844
5969	5969	FZD2	-0.0577453539885084	tracketch_0_all	0.7693715714379475
5970	5970	FZD3	-0.5835226597215247	tracketch_0_all	0.0031116996301395
5971	5971	FZD4	-0.2701000145760869	tracketch_0_all	0.1590254762269927
5972	5972	FZD5	-0.2117110047181084	tracketch_0_all	0.2698033821880021
5973	5973	FZD6	-0.1705145587212581	tracketch_0_all	0.3727540412088874
5974	5974	FZD7	-0.0072316384934179	tracketch_0_all	0.9791143704101132
5975	5975	FZD8	0.2625603423468214	tracketch_0_all	0.1746437288044854
5976	5976	FZD9	0.3541914102160865	tracketch_0_all	0.07439931376656
5977	5977	FZR1	-0.5938910895948588	tracketch_0_all	0.0025451499347875
5978	5978	G0S2	0.1721306292751052	tracketch_0_all	0.3683667060187622
5979	5979	G2E3	-0.2848065919818725	tracketch_0_all	0.1379448917470829
5980	5980	G3BP1	0.582758032815369	tracketch_0_all	0.0046982525327982
5981	5981	G3BP2	0.0986760987755419	tracketch_0_all	0.5990917618612173
5982	5982	G6PC	-0.2286283754424645	tracketch_0_all	0.231472034758227
5983	5983	G6PC2	0.0334486395684721	tracketch_0_all	0.8547794966918638
5984	5984	G6PC3	0.2377421265431503	tracketch_0_all	0.2195479660200379
5985	5985	G6PD	0.1214816337131203	tracketch_0_all	0.5219302389900161
5986	5986	GAA	-0.0713204532982819	tracketch_0_all	0.7174797584308273
5987	5987	GAB1	0.2473468381129216	tracketch_0_all	0.2015387590773897
5988	5988	GAB2	0.1017361582370148	tracketch_0_all	0.5882858296166161
5989	5989	GAB3	-0.0564294392662859	tracketch_0_all	0.7757966783242857
5990	5990	GAB4	0.0026606874684401	tracketch_0_all	0.9812144227365304
5991	5991	GABARAP	0.2235521236571449	tracketch_0_all	0.2491746966333335
5992	5992	GABARAPL1	-0.2689877026458463	tracketch_0_all	0.1587476910136483
5993	5993	GABARAPL2	-0.2300008005313477	tracketch_0_all	0.2289123105730017
5994	5994	GABBR1	0.1231883639771889	tracketch_0_all	0.5138070376043352
5995	5995	GABBR2	-0.1350078635768246	tracketch_0_all	0.4821701292089889
5996	5996	GABPA	-0.0999941617118222	tracketch_0_all	0.6065674778807816
5997	5997	GABPB1	0.1822512314379163	tracketch_0_all	0.3405213374556439
5998	5998	GABPB2	0.1807308705193538	tracketch_0_all	0.3501949476028977
5999	5999	GABRA1	-0.024884104339525	tracketch_0_all	0.9033514897725926
6000	6000	GABRA2	0.1954427485333705	tracketch_0_all	0.3096615280936409
6001	6001	GABRA3	0.0031560432890213	tracketch_0_all	0.9814927909198922
6002	6002	GABRA4	0.4933990189747065	tracketch_0_all	0.0166343693180159
6003	6003	GABRA5	0.0400020106625289	tracketch_0_all	0.828157782195503
6004	6004	GABRA6	0.0320972850235781	tracketch_0_all	0.8627297503056828
6005	6005	GABRB1	-0.1955621462684829	tracketch_0_all	0.3068937807738334
6006	6006	GABRB2	0.1331530237179118	tracketch_0_all	0.4830314674098627
6007	6007	GABRB3	0.0538474104036855	tracketch_0_all	0.7731224005306193
6008	6008	GABRD	-0.1803927684594468	tracketch_0_all	0.3474291435164819
6009	6009	GABRE	0.0304796236441333	tracketch_0_all	0.8698472312494859
6010	6010	GABRG1	-0.391433981019579	tracketch_0_all	0.0457188406533558
6011	6011	GABRG2	0.5195590456793601	tracketch_0_all	0.0104194231229907
6012	6012	GABRG3	-0.2220041897256854	tracketch_0_all	0.24765722567775
6013	6013	GABRP	-0.2099049126978508	tracketch_0_all	0.2711652973105795
6014	6014	GABRQ	0.0181259394680366	tracketch_0_all	0.9177669780422886
6015	6015	GABRR1	0.3811387019744817	tracketch_0_all	0.0544177249313297
6016	6016	GABRR2	-0.2271095682559135	tracketch_0_all	0.2357590991053402
6017	6017	GABRR3	0.0939157069515842	tracketch_0_all	0.6200461333323358
6018	6018	GAD1	-0.0324273721948559	tracketch_0_all	0.8763443349329869
6019	6019	GAD2	-0.0009207431386359	tracketch_0_all	0.9962575753917472
6020	6020	GADD45A	-0.2013319092981797	tracketch_0_all	0.2916325973320668
6021	6021	GADD45B	-0.0403337623325793	tracketch_0_all	0.841278494056305
6022	6022	GADD45G	-0.0644431388593142	tracketch_0_all	0.7431829065029285
6023	6023	GADD45GIP1	-0.1649640799756393	tracketch_0_all	0.3889636197074763
6024	6024	GADL1	-0.126447469198937	tracketch_0_all	0.5113308724549533
6025	6025	GAGE1	-0.1484939276934578	tracketch_0_all	0.438784043080707
6026	6026	GAGE10	0.0781730966742203	tracketch_0_all	0.6769176762290429
6027	6027	GAGE12E	0.1124410072285432	tracketch_0_all	0.5537717698615091
6028	6028	GAGE12J	0.1723480617801525	tracketch_0_all	0.3685718143032568
6029	6029	GAGE2B	-0.0277399364961881	tracketch_0_all	0.8942236367233996
6030	6030	GAK	-0.1873095790511409	tracketch_0_all	0.3255330811437424
6031	6031	GAL	-0.3177913587865077	tracketch_0_all	0.0996011076236009
6032	6032	GAL3ST1	-0.0256558574863762	tracketch_0_all	0.9010545879035956
6033	6033	GAL3ST2	-0.04170698070852	tracketch_0_all	0.834371368127154
6034	6034	GAL3ST3	-0.0822621377200727	tracketch_0_all	0.6720394802841726
6035	6035	GAL3ST4	-0.0991428581315658	tracketch_0_all	0.6089817510466377
6036	6036	GALC	-0.1716616999854341	tracketch_0_all	0.36919899288043
6037	6037	GALE	-0.0590212770031054	tracketch_0_all	0.7665930391728161
6038	6038	GALK1	0.1942080657760884	tracketch_0_all	0.3127696327420058
6039	6039	GALK2	0.0877949224845821	tracketch_0_all	0.6383975436752636
6040	6040	GALM	-0.0370197398047678	tracketch_0_all	0.8554631261990661
6041	6041	GALNS	-0.1102038005221365	tracketch_0_all	0.5707369746644632
6042	6042	GALNT1	-0.2485157908008523	tracketch_0_all	0.1942598926004053
6043	6043	GALNT10	0.1078490127847669	tracketch_0_all	0.5683540847178831
6044	6044	GALNT11	0.0492611044093083	tracketch_0_all	0.7929098603500181
6045	6045	GALNT12	-0.2249472803749511	tracketch_0_all	0.240313358043813
6046	6046	GALNT13	0.0089174074658216	tracketch_0_all	0.9568342279575028
6047	6047	GALNT14	0.1543507118700559	tracketch_0_all	0.4191499043759138
6048	6048	GALNT15	-0.2894944311851363	tracketch_0_all	0.1313320685151059
6049	6049	GALNT16	0.1355722448751095	tracketch_0_all	0.4765072556205475
6050	6050	GALNT18	0.0767350944656379	tracketch_0_all	0.6821848103372632
6051	6051	GALNT2	-0.3695394147738541	tracketch_0_all	0.0568402568391006
6052	6052	GALNT3	0.135612000943748	tracketch_0_all	0.4745749043358346
6053	6053	GALNT4	-0.051241781906509	tracketch_0_all	0.796254845148832
6054	6054	GALNT5	-0.0952786066542486	tracketch_0_all	0.6225439655340352
6055	6055	GALNT6	0.5477272858540462	tracketch_0_all	0.0082128816067081
6056	6056	GALNT7	0.0180732444848436	tracketch_0_all	0.9161642963024786
6057	6057	GALNT8	-0.2695516940605424	tracketch_0_all	0.1609151735387577
6058	6058	GALNT9	-0.2150053504972641	tracketch_0_all	0.26213266269758
6059	6059	GALNTL5	0.0797650994303003	tracketch_0_all	0.6716020584476995
6060	6060	GALNTL6	-0.1283917977630271	tracketch_0_all	0.5069591802936313
6061	6061	GALP	0.0103259203648432	tracketch_0_all	0.9510802167229904
6062	6062	GALR1	0.034548823899171	tracketch_0_all	0.8522890487770528
6063	6063	GALR2	-0.0334026896877022	tracketch_0_all	0.8669674565246466
6064	6064	GALR3	0.2271441846292478	tracketch_0_all	0.2424163252203177
6065	6065	GALT	-0.0100049305746905	tracketch_0_all	0.9640345878054624
6066	6066	GAMT	-0.3231968382264993	tracketch_0_all	0.0932972585009052
6067	6067	GAN	-0.088870195970468	tracketch_0_all	0.6499477343088883
6068	6068	GANAB	-0.8420023693512263	tracketch_0_all	0.0001386497024982
6069	6069	GANC	0.0167477431412077	tracketch_0_all	0.923736299536602
6070	6070	GAP43	0.0074091722960396	tracketch_0_all	0.9630241064417748
6071	6071	GAPDH	0.4986601669656026	tracketch_0_all	0.0133426291141347
6072	6072	GAPDHS	0.0947739705045341	tracketch_0_all	0.6145293908949508
6073	6073	GAPT	-0.0451697101913298	tracketch_0_all	0.8231566767386073
6074	6074	GAPVD1	-0.3273041770696362	tracketch_0_all	0.0920406666281582
6075	6075	GAR1	0.1116052980299629	tracketch_0_all	0.5564649941807447
6076	6076	GARNL3	-0.065248472406221	tracketch_0_all	0.7404215718533137
6077	6077	GARS	0.0596092679229242	tracketch_0_all	0.7495044390494887
6078	6078	GART	0.3580827056002417	tracketch_0_all	0.0699255046905038
6079	6079	GAS1	-0.2886928101238059	tracketch_0_all	0.1346300270658404
6080	6080	GAS2	-0.1179334265520015	tracketch_0_all	0.5384608396449149
6081	6081	GAS2L1	-0.0624458871476695	tracketch_0_all	0.7524008284198273
6082	6082	GAS2L2	-0.2263458407699191	tracketch_0_all	0.2369336865289571
6083	6083	GAS2L3	-0.0827007991410781	tracketch_0_all	0.669306419680407
6084	6084	GAS6	0.1095641018133071	tracketch_0_all	0.5629268281781862
6085	6085	GAS7	0.0208837725407219	tracketch_0_all	0.9063488301176302
6086	6086	GAS8	-0.37216577376018	tracketch_0_all	0.0554316069534526
6087	6087	GAST	-0.0697407673144837	tracketch_0_all	0.7205119798152461
6088	6088	GATA1	-0.0555463870433521	tracketch_0_all	0.7787887719391657
6089	6089	GATA2	0.0304398326022686	tracketch_0_all	0.8681882929029862
6090	6090	GATA3	-0.1123259601550308	tracketch_0_all	0.5618293871202199
6091	6091	GATA4	0.106759366432298	tracketch_0_all	0.5708929191441475
6092	6092	GATA5	0.1177115993296177	tracketch_0_all	0.536262071062199
6093	6093	GATA6	-0.07694746017117	tracketch_0_all	0.69480999768318
6094	6094	GATAD1	0.1162299306334766	tracketch_0_all	0.5449483243231269
6095	6095	GATAD2A	-0.1389954467199145	tracketch_0_all	0.4701157666718858
6096	6096	GATAD2B	-0.1695562025079166	tracketch_0_all	0.3771237901368177
6097	6097	GATB	-0.1740619829885754	tracketch_0_all	0.3640000662642587
6098	6098	GATC	0.1683051331803572	tracketch_0_all	0.3801018924712774
6099	6099	GATD1	-0.047044381053177	tracketch_0_all	0.8136786530322286
6100	6100	GATM	0.2298191099057478	tracketch_0_all	0.2349707293183249
6101	6101	GATS	0.2671427452960417	tracketch_0_all	0.1725133620371576
6102	6102	GBA	0.0695133376323275	tracketch_0_all	0.7099147508369141
6103	6103	GBA2	0.0075599989905774	tracketch_0_all	0.9630957145922594
6104	6104	GBA3	-0.0563566804907975	tracketch_0_all	0.7753812150251389
6105	6105	GBE1	-0.1782881600302572	tracketch_0_all	0.3521350718211774
6106	6106	GBF1	0.8649397475214452	tracketch_0_all	0.000394087731838
6107	6107	GBGT1	-0.0990405403912684	tracketch_0_all	0.6120450641653237
6108	6108	GBP1	0.0850007362476349	tracketch_0_all	0.6523770675335301
6109	6109	GBP2	-0.0101358515332965	tracketch_0_all	0.9670851727454328
6110	6110	GBP3	0.2639508156452974	tracketch_0_all	0.1728791757231463
6111	6111	GBP4	0.1763834480389083	tracketch_0_all	0.3561356064046835
6112	6112	GBP5	0.3035862051491393	tracketch_0_all	0.1223989274517617
6113	6113	GBP6	0.1356771481523341	tracketch_0_all	0.4776133440671068
6114	6114	GBP7	-0.1358332767208453	tracketch_0_all	0.4802259242005866
6115	6115	GBX1	-0.2272841028595223	tracketch_0_all	0.2355638041494737
6116	6116	GBX2	-0.2237424250564781	tracketch_0_all	0.243479759693929
6117	6117	GC	-0.321333192550314	tracketch_0_all	0.0954373414351915
6118	6118	GCA	-0.1013487714729526	tracketch_0_all	0.6010178947990767
6119	6119	GCAT	-0.0944071745922082	tracketch_0_all	0.6289749992822181
6120	6120	GCC1	0.0013380660288351	tracketch_0_all	0.989579459517809
6121	6121	GCC2	0.1286451035770785	tracketch_0_all	0.4974453039311757
6122	6122	GCDH	-0.2822947192346861	tracketch_0_all	0.1448923397691118
6123	6123	GCFC2	-0.2050273750080318	tracketch_0_all	0.2828018646684657
6124	6124	GCG	0.1865591914380225	tracketch_0_all	0.3313947475081554
6125	6125	GCGR	-0.1559083373368122	tracketch_0_all	0.4178879686113396
6126	6126	GCH1	0.1982543809404135	tracketch_0_all	0.3046976355561964
6127	6127	GCHFR	0.3799603171447148	tracketch_0_all	0.0538724536416169
6128	6128	GCK	0.0240373846599803	tracketch_0_all	0.893607534576559
6129	6129	GCKR	0.0020566541308931	tracketch_0_all	0.9873846745635462
6130	6130	GCLC	-0.5281643641387785	tracketch_0_all	0.0077666180583027
6131	6131	GCLM	-0.2414346059362241	tracketch_0_all	0.2065730938252836
6132	6132	GCM1	-0.1795317558231949	tracketch_0_all	0.3483308038102337
6133	6133	GCM2	-0.2539692304652084	tracketch_0_all	0.1859135108596869
6134	6134	GCN1	-0.6827678077254303	tracketch_0_all	0.0005970584596018
6135	6135	GCNA	0.0473735364134717	tracketch_0_all	0.7987993149519325
6136	6136	GCNT1	0.0528780971706116	tracketch_0_all	0.7754647740609822
6137	6137	GCNT2	-0.3384904633759721	tracketch_0_all	0.0798557188071325
6138	6138	GCNT3	-0.0684919446517802	tracketch_0_all	0.7288181366247561
6139	6139	GCNT4	-0.0291073415326756	tracketch_0_all	0.8892226284281735
6140	6140	GCNT7	-0.1490782556188406	tracketch_0_all	0.4373934652656018
6141	6141	GCOM1	0.0261641773845529	tracketch_0_all	0.8846117242363324
6142	6142	GCSAM	0.0955306927928468	tracketch_0_all	0.6121618524921653
6143	6143	GCSAML	-0.1182095760811273	tracketch_0_all	0.5414431199311668
6144	6144	GCSH	-0.1735282332560679	tracketch_0_all	0.3642378208697339
6145	6145	GDA	-0.4087391788438144	tracketch_0_all	0.0354775148707149
6146	6146	GDAP1	-0.0477626383633051	tracketch_0_all	0.8108916677018433
6147	6147	GDAP1L1	-0.189532166273544	tracketch_0_all	0.3216394243967803
6148	6148	GDAP2	-0.4481253195126067	tracketch_0_all	0.0216734649877194
6149	6149	GDE1	0.0596591306735952	tracketch_0_all	0.7471347630899723
6150	6150	GDF1	-0.3931534285907099	tracketch_0_all	0.0430153171971442
6151	6151	GDF10	0.1100924201801378	tracketch_0_all	0.5605136237906955
6152	6152	GDF11	0.0131152836829407	tracketch_0_all	0.935819033281224
6153	6153	GDF15	-0.0198302307570679	tracketch_0_all	0.924677990438223
6154	6154	GDF2	-0.1771280377521848	tracketch_0_all	0.3544185653797717
6155	6155	GDF3	-0.0701946360416853	tracketch_0_all	0.7209054845770667
6156	6156	GDF5	-0.226471993855358	tracketch_0_all	0.2371499684054541
6157	6157	GDF6	-0.4253715475196891	tracketch_0_all	0.0301290564450517
6158	6158	GDF7	0.3825800206084826	tracketch_0_all	0.0545844543563381
6159	6159	GDF9	-0.0141467045905356	tracketch_0_all	0.9488844601520318
6160	6160	GDI1	-0.014451052771947	tracketch_0_all	0.9519190134165204
6161	6161	GDI2	0.0002622950747688	tracketch_0_all	0.9934665092712394
6162	6162	GDNF	-0.0288875198429954	tracketch_0_all	0.8883741155676848
6163	6163	GDNF-AS1	-0.3310019677234142	tracketch_0_all	0.0858936364401732
6164	6164	GDPD1	0.1686884158563948	tracketch_0_all	0.3807080841278202
6165	6165	GDPD2	0.1940263606013098	tracketch_0_all	0.315266590488679
6166	6166	GDPD3	-0.213040481641656	tracketch_0_all	0.2642897489240438
6167	6167	GDPD4	-0.2166519230955973	tracketch_0_all	0.2582422122857142
6168	6168	GDPD5	0.1645429608804115	tracketch_0_all	0.387317215216353
6169	6169	GDPGP1	0.2135639889756904	tracketch_0_all	0.2690969196884472
6170	6170	GEM	0.1847434412954007	tracketch_0_all	0.3335321099156933
6171	6171	GEMIN2	-0.0404535113705595	tracketch_0_all	0.8403203828325241
6172	6172	GEMIN4	0.2535578362262153	tracketch_0_all	0.1911807421295768
6173	6173	GEMIN5	0.015715814671221	tracketch_0_all	0.9274145488620936
6174	6174	GEMIN6	-0.0686078307760044	tracketch_0_all	0.7260511665983054
6175	6175	GEMIN7	0.1022363798867617	tracketch_0_all	0.5909934338629502
6176	6176	GEMIN8	0.0571095107191761	tracketch_0_all	0.7584052252768609
6177	6177	GEN1	0.2506519581817291	tracketch_0_all	0.1950048311211159
6178	6178	GET4	0.0473472272457923	tracketch_0_all	0.7995641716149081
6179	6179	GFAP	-0.1882859597142213	tracketch_0_all	0.3253357457928147
6180	6180	GFER	-0.1834744673763844	tracketch_0_all	0.3395842131524934
6181	6181	GFI1	-0.2651376098432401	tracketch_0_all	0.1683350215983104
6182	6182	GFI1B	-0.294455284108791	tracketch_0_all	0.1247877442601865
6183	6183	GFM1	-0.1854159196313172	tracketch_0_all	0.3342638344493404
6184	6184	GFM2	-0.0357821201505617	tracketch_0_all	0.861340241268943
6185	6185	GFOD1	0.0141206707699702	tracketch_0_all	0.9358051391624732
6186	6186	GFOD2	-0.0240440099539725	tracketch_0_all	0.9063871118154468
6187	6187	GFPT1	-0.393011176116691	tracketch_0_all	0.0429887920613474
6188	6188	GFPT2	-0.0134379403340941	tracketch_0_all	0.9550043822342024
6189	6189	GFRA1	0.4279661281243607	tracketch_0_all	0.0322352299566527
6190	6190	GFRA2	-0.0157646700307821	tracketch_0_all	0.94283740932205
6191	6191	GFRA3	0.0724889219749257	tracketch_0_all	0.6987952778845612
6192	6192	GFRA4	-0.1332262863988563	tracketch_0_all	0.4888325048924544
6193	6193	GFRAL	-0.0403734893918555	tracketch_0_all	0.8406089529911924
6194	6194	GFY	-0.263002570498435	tracketch_0_all	0.1705990828229876
6195	6195	GGA1	-0.0774976669406561	tracketch_0_all	0.6917326932840736
6196	6196	GGA2	-0.097337279868329	tracketch_0_all	0.6176770403428369
6197	6197	GGA3	-0.2023689672892123	tracketch_0_all	0.2892883777299818
6198	6198	GGACT	-0.0752946318996999	tracketch_0_all	0.7006958573033196
6199	6199	GGCT	-0.038913941328422	tracketch_0_all	0.8464784894508418
6200	6200	GGCX	-0.129022933158281	tracketch_0_all	0.501721097524617
6201	6201	GGH	-0.0213446612689987	tracketch_0_all	0.9191032424840956
6202	6202	GGN	-0.2631023798679976	tracketch_0_all	0.1715570968850989
6203	6203	GGNBP2	-0.1420600428501594	tracketch_0_all	0.4585551797396154
6204	6204	GGPS1	0.0049269582112417	tracketch_0_all	0.975372965999391
6205	6205	GGT1	0.4324338104962055	tracketch_0_all	0.0299979853527811
6206	6206	GGT2	-0.3257092132004773	tracketch_0_all	0.0921996231195998
6207	6207	GGT5	-0.0380543317792115	tracketch_0_all	0.8493126953526456
6208	6208	GGT6	-0.2257643023258827	tracketch_0_all	0.2406519664623178
6209	6209	GGT7	-0.1886547978495368	tracketch_0_all	0.3257070005323002
6210	6210	GGTLC1	-0.246365896006883	tracketch_0_all	0.1984339579257907
6211	6211	GGTLC2	0.07637668196888	tracketch_0_all	0.6820516016882617
6212	6212	GH1	0.1284339330600986	tracketch_0_all	0.5025241387237397
6213	6213	GH2	-0.1412622318513231	tracketch_0_all	0.4622705448228886
6214	6214	GHDC	-0.086460582135157	tracketch_0_all	0.6576589702155274
6215	6215	GHITM	-0.094951832166898	tracketch_0_all	0.6224396139009006
6216	6216	GHR	-0.221612309856181	tracketch_0_all	0.2469695153804251
6217	6217	GHRH	0.0597381209510603	tracketch_0_all	0.7468913731076611
6218	6218	GHRHR	0.0097328548531258	tracketch_0_all	0.9540347087717408
6219	6219	GHRL	0.0495210707146055	tracketch_0_all	0.790032611828588
6220	6220	GHSR	0.1919720520035295	tracketch_0_all	0.3161489156101833
6221	6221	GID4	0.0164313398936674	tracketch_0_all	0.9237660310074952
6222	6222	GID8	-0.2797052712881904	tracketch_0_all	0.1444412181372271
6223	6223	GIF	0.2448184295819878	tracketch_0_all	0.2086388480823371
6224	6224	GIGYF1	0.306744704524262	tracketch_0_all	0.1182308861498906
6225	6225	GIGYF2	-0.2371171981356011	tracketch_0_all	0.2167799272152216
6226	6226	GIMAP1	-0.0410241946358665	tracketch_0_all	0.8375164913716308
6227	6227	GIMAP1-GIMAP5	-0.1674111290294989	tracketch_0_all	0.3827636364095673
6228	6228	GIMAP2	0.0669411769841137	tracketch_0_all	0.7211766627968793
6229	6229	GIMAP4	0.2856184637021089	tracketch_0_all	0.1434672695613039
6230	6230	GIMAP5	-0.0540762765632338	tracketch_0_all	0.7870764680314546
6231	6231	GIMAP6	-0.2047524501879383	tracketch_0_all	0.2868978120115045
6232	6232	GIMAP7	-0.0197312174190085	tracketch_0_all	0.9276592019461094
6233	6233	GIMAP8	0.0025653405310272	tracketch_0_all	0.9843720798363836
6234	6234	GIMD1	-0.1885885961527194	tracketch_0_all	0.3261602597209157
6235	6235	GIN1	-0.4327390425673705	tracketch_0_all	0.0262881584846743
6236	6236	GINM1	-0.2982867167773589	tracketch_0_all	0.1212358051051558
6237	6237	GINS1	0.2656919096563904	tracketch_0_all	0.17718955887096
6238	6238	GINS2	0.7447520397897908	tracketch_0_all	0.0006866415189594
6239	6239	GINS3	0.360939393239233	tracketch_0_all	0.0676876771166147
6240	6240	GINS4	0.2940890349805639	tracketch_0_all	0.1370025207137749
6241	6241	GIP	-0.0940522985073932	tracketch_0_all	0.6302227494430329
6242	6242	GIPC1	0.3522011304719526	tracketch_0_all	0.0731700243229665
6243	6243	GIPC2	-0.2481447372535434	tracketch_0_all	0.194994726307479
6244	6244	GIPC3	-0.3472369269185434	tracketch_0_all	0.0744844273891168
6245	6245	GIPR	0.0292920400640779	tracketch_0_all	0.8725492001189842
6246	6246	GIT1	-0.1038277577146394	tracketch_0_all	0.5903092213857304
6247	6248	GJA1	-0.1470141539668471	tracketch_0_all	0.4444748992299889
6248	6249	GJA10	-0.0895063873445242	tracketch_0_all	0.6451987633845665
6249	6250	GJA3	-0.2015424692057001	tracketch_0_all	0.2929479720149129
6250	6251	GJA4	-0.277984870784554	tracketch_0_all	0.1466288131279406
6251	6252	GJA5	-0.1977945843954467	tracketch_0_all	0.2997406414972924
6252	6253	GJA8	-0.1862072247420747	tracketch_0_all	0.3314936580877932
6253	6254	GJA9	0.0490663009960078	tracketch_0_all	0.7900115277462879
6254	6255	GJB1	0.0361248503711863	tracketch_0_all	0.8428512500018825
6255	6256	GJB2	-0.3216514490956655	tracketch_0_all	0.0956249606191608
6256	6257	GJB3	-0.1138754316916967	tracketch_0_all	0.5577109954315069
6257	6258	GJB4	0.2202754861689369	tracketch_0_all	0.2534901321879657
6258	6259	GJB5	0.0198296816232583	tracketch_0_all	0.9119361119271342
6259	6260	GJB6	0.0751553984762596	tracketch_0_all	0.6903357027987759
6260	6261	GJB7	0.1413956802169804	tracketch_0_all	0.455630904970106
6261	6262	GJC1	-0.1147622222039292	tracketch_0_all	0.5489494418766504
6262	6263	GJC2	-0.5068958676017182	tracketch_0_all	0.0102349131124482
6263	6264	GJC3	0.0290287894567068	tracketch_0_all	0.8726064283423699
6264	6265	GJD2	-0.0506468469052033	tracketch_0_all	0.7988328357279394
6265	6266	GJD3	-0.0029942702619583	tracketch_0_all	0.9943733191334791
6266	6267	GJD4	0.1046365954381967	tracketch_0_all	0.5825074308030378
6267	6268	GK	0.0504016509214827	tracketch_0_all	0.7847595508585229
6268	6269	GK2	-0.1457609056145627	tracketch_0_all	0.4466014766922028
6269	6270	GK5	0.0920915131984026	tracketch_0_all	0.6282558086039476
6270	6271	GKAP1	0.1977198260692269	tracketch_0_all	0.3037448682242427
6271	6272	GKN1	-0.1260598206384534	tracketch_0_all	0.5143958373220223
6272	6273	GKN2	-0.1570203765675888	tracketch_0_all	0.4127142068675908
6273	6274	GLA	-0.1257660924273716	tracketch_0_all	0.5134775623827714
6274	6275	GLB1	-0.3724213145605468	tracketch_0_all	0.0549979744220933
6275	6276	GLB1L	0.0327618257346357	tracketch_0_all	0.8576612146500948
6276	6277	GLB1L2	0.0670029126447231	tracketch_0_all	0.7218233708696392
6277	6278	GLB1L3	-0.0418836052303282	tracketch_0_all	0.834401585406395
6278	6279	GLCCI1	-0.2892992892230256	tracketch_0_all	0.1317828986619817
6279	6280	GLCE	-0.069928227268739	tracketch_0_all	0.7206703533366702
6280	6281	GLDC	0.0069039157666055	tracketch_0_all	0.9660467088209048
6281	6282	GLDN	0.2091901818374279	tracketch_0_all	0.276939906819044
6282	6283	GLE1	0.2371799206732625	tracketch_0_all	0.2229885579017237
6283	6284	GLG1	0.0993219470791419	tracketch_0_all	0.5986188760153455
6284	6285	GLI1	-0.321194980865837	tracketch_0_all	0.0956939454045663
6285	6286	GLI2	-0.4082285550997571	tracketch_0_all	0.0365163674419212
6286	6287	GLI3	-0.143527709940611	tracketch_0_all	0.4563757463291471
6287	6288	GLI4	0.1084200075712013	tracketch_0_all	0.5681933793163889
6288	6289	GLIPR1	0.1610289907048478	tracketch_0_all	0.4011232083327402
6289	6290	GLIPR1L1	-0.3139178045903147	tracketch_0_all	0.1034539564693373
6290	6291	GLIPR1L2	-0.032890443802317	tracketch_0_all	0.8703583016315047
6291	6292	GLIPR2	0.1438412491816941	tracketch_0_all	0.4490834715417599
6292	6293	GLIS1	-0.0269340349255688	tracketch_0_all	0.894310693579348
6293	6294	GLIS2	-0.127901806050854	tracketch_0_all	0.5045758045387033
6294	6295	GLIS3	-0.159088466381089	tracketch_0_all	0.4092272688695128
6295	6296	GLMN	0.4909348032079118	tracketch_0_all	0.0174684050897363
6296	6297	GLMP	-0.0660874596959075	tracketch_0_all	0.7345786576911307
6297	6298	GLO1	-0.4238979742613409	tracketch_0_all	0.029258293562228
6298	6299	GLOD4	0.1156217380011032	tracketch_0_all	0.540421270652138
6299	6300	GLOD5	0.1490313583510919	tracketch_0_all	0.4338682455697072
6300	6301	GLP1R	-0.0510053904001142	tracketch_0_all	0.7960220457885056
6301	6302	GLP2R	-0.1136835441750034	tracketch_0_all	0.554994160826562
6302	6303	GLRA1	-0.0934325598819791	tracketch_0_all	0.6312644197026571
6303	6304	GLRA2	0.0222121592869333	tracketch_0_all	0.8995695689456535
6304	6305	GLRA3	-0.4389947250430495	tracketch_0_all	0.0240602414010829
6305	6306	GLRA4	-0.069696459089146	tracketch_0_all	0.7231140664884106
6306	6307	GLRB	-0.0116001815900127	tracketch_0_all	0.9611169200294848
6307	6308	GLRX	0.1119818693833635	tracketch_0_all	0.5540008770783913
6308	6309	GLRX2	0.0919996278597841	tracketch_0_all	0.6267044282256787
6309	6310	GLRX3	-0.2245625508364036	tracketch_0_all	0.2394639707282981
6310	6311	GLRX5	0.0217181274592815	tracketch_0_all	0.9054431861954254
6311	6312	GLS	0.2285418948561233	tracketch_0_all	0.2373879173342685
6312	6313	GLS2	-0.1679521969771006	tracketch_0_all	0.3816469573410232
6313	6314	GLT1D1	0.0517432555754279	tracketch_0_all	0.7812312219892016
6314	6315	GLT6D1	0.1250373454213031	tracketch_0_all	0.5099723579908113
6315	6316	GLT8D1	0.4591643983562239	tracketch_0_all	0.0220184860764169
6316	6317	GLT8D2	0.2075551988029006	tracketch_0_all	0.2822618401089105
6317	6318	GLTP	0.0050362843373448	tracketch_0_all	0.9728788259411358
6318	6319	GLTPD2	0.0525372678815065	tracketch_0_all	0.7791991828314941
6319	6320	GLTSCR1	0.2819966005570455	tracketch_0_all	0.1473373160225568
6320	6321	GLTSCR1L	-0.3845707185122766	tracketch_0_all	0.0473615530010349
6321	6322	GLUD1	-0.320726555410174	tracketch_0_all	0.0964836754549558
6322	6323	GLUD2	-0.1003418031903099	tracketch_0_all	0.6020872561345327
6323	6324	GLUL	-0.1698405329780737	tracketch_0_all	0.375400627926722
6324	6325	GLYAT	0.1324928282339252	tracketch_0_all	0.4857104089636692
6325	6326	GLYATL1	-0.0247051896154486	tracketch_0_all	0.9064354983269004
6326	6327	GLYATL2	0.0152507274016254	tracketch_0_all	0.9297555621290824
6327	6328	GLYATL3	-0.3799895336770016	tracketch_0_all	0.0545394685033201
6328	6329	GLYCTK	0.0419388981325334	tracketch_0_all	0.8224511858557483
6329	6330	GLYR1	-0.0428119150689427	tracketch_0_all	0.8314196937668215
6330	6331	GM2A	0.1276085308196335	tracketch_0_all	0.5000562323162725
6331	6332	GMCL1	-0.0363835903809502	tracketch_0_all	0.8583006355976358
6332	6333	GMDS	-0.3352009254084209	tracketch_0_all	0.0835944026911062
6333	6334	GMEB1	-0.1669397581513975	tracketch_0_all	0.3827134038263917
6334	6335	GMEB2	-0.0880752702304086	tracketch_0_all	0.6502995567144567
6335	6336	GMFB	-0.1897031714483526	tracketch_0_all	0.3207249387626432
6336	6337	GMFG	-0.2797952148345584	tracketch_0_all	0.1446650786239517
6337	6338	GMIP	-0.1574454556625422	tracketch_0_all	0.4120853765420346
6338	6339	GML	-0.5565508971853169	tracketch_0_all	0.0045071355287239
6339	6340	GMNC	0.0824417047687222	tracketch_0_all	0.6600512848440572
6340	6341	GMNN	-0.1317370212100757	tracketch_0_all	0.4922569679369891
6341	6342	GMPPA	0.0527948948265894	tracketch_0_all	0.7785046712172983
6342	6343	GMPPB	-0.1709670398431232	tracketch_0_all	0.3734045385867611
6343	6344	GMPR	-0.1335738254168677	tracketch_0_all	0.4889307353404051
6344	6345	GMPR2	-0.3537549874999895	tracketch_0_all	0.0673152564370942
6345	6346	GMPS	0.2176659707655915	tracketch_0_all	0.2591607787099738
6346	6347	GNA11	-0.036628957601203	tracketch_0_all	0.8553490583989729
6347	6348	GNA12	-0.1395631056292812	tracketch_0_all	0.4674673338823291
6348	6349	GNA13	-0.2445573706717896	tracketch_0_all	0.1996433292271192
6349	6350	GNA14	-0.0730949121427008	tracketch_0_all	0.7116672558712246
6350	6351	GNA15	-0.4008472414889569	tracketch_0_all	0.0395751139621367
6351	6352	GNAI1	0.1682947418527606	tracketch_0_all	0.3793571482739059
6352	6353	GNAI2	-2.3718844266052237	tracketch_0_all	9.716166958532225e-08
6353	6354	GNAI3	-0.1958021108119045	tracketch_0_all	0.307457609942437
6354	6355	GNAL	0.1171131169492423	tracketch_0_all	0.5362668319840087
6355	6356	GNAO1	0.084715930391579	tracketch_0_all	0.6521021971702733
6356	6357	GNAQ	0.3575891702548965	tracketch_0_all	0.0693968480462901
6357	6358	GNAS	-0.3803464790012438	tracketch_0_all	0.050604323723445
6358	6359	GNAT1	-0.4298365398427621	tracketch_0_all	0.0277276086195809
6359	6360	GNAT2	-0.0616753173067012	tracketch_0_all	0.7561734217264862
6360	6361	GNAT3	0.0442712158988487	tracketch_0_all	0.8133611286960238
6361	6362	GNAZ	0.0199675343573346	tracketch_0_all	0.908615320384047
6362	6363	GNB1	0.0736890274459305	tracketch_0_all	0.69434605071091
6363	6364	GNB1L	-0.2582080129179736	tracketch_0_all	0.1778831960301296
6364	6365	GNB2	-0.4553733945359377	tracketch_0_all	0.0193953153209524
6365	6366	GNB3	0.0521664287951256	tracketch_0_all	0.7785722957393296
6366	6367	GNB4	-0.1091178278173626	tracketch_0_all	0.5746654152891368
6367	6368	GNB5	-0.0978995096357828	tracketch_0_all	0.6143106799767142
6368	6369	GNE	0.1970295298993047	tracketch_0_all	0.3069657775709961
6369	6370	GNG10	-0.0965324870297447	tracketch_0_all	0.6198151800437315
6370	6371	GNG11	-0.1219868866711129	tracketch_0_all	0.5260077256158338
6371	6372	GNG12	-0.1002216615881489	tracketch_0_all	0.6039687918660526
6372	6373	GNG13	0.1724760150555075	tracketch_0_all	0.3680068191946182
6373	6374	GNG2	-0.4050920688319714	tracketch_0_all	0.0375545398814404
6374	6375	GNG3	-0.1061285640132992	tracketch_0_all	0.5882048939458515
6375	6376	GNG4	0.2807539573640807	tracketch_0_all	0.1491461748252268
6376	6377	GNG5	-0.9594124088865138	tracketch_0_all	1.9626657256235092e-05
6377	6378	GNG7	-0.185695491932478	tracketch_0_all	0.3310696445617229
6378	6379	GNG8	-0.1213767583210979	tracketch_0_all	0.5285575393107613
6379	6380	GNGT1	-0.073196915503048	tracketch_0_all	0.7095684666465121
6380	6381	GNGT2	-0.4372031412444881	tracketch_0_all	0.0247201634609064
6381	6382	GNL1	-0.1136644414960331	tracketch_0_all	0.5570913954645613
6382	6383	GNL2	0.1070955626132088	tracketch_0_all	0.5710287511582278
6383	6384	GNL3	-0.0461445230170785	tracketch_0_all	0.8164553392256381
6384	6385	GNL3L	0.0002773546131696	tracketch_0_all	0.993840290214134
6385	6386	GNLY	-0.2040945458961399	tracketch_0_all	0.2869561090132557
6386	6387	GNMT	-0.2759956524050955	tracketch_0_all	0.1496267364429958
6387	6388	GNPAT	-0.4327886947956174	tracketch_0_all	0.0259356559474188
6388	6389	GNPDA1	-0.0447274209107612	tracketch_0_all	0.8224860668951294
6389	6390	GNPDA2	-0.2061063032581844	tracketch_0_all	0.2815260347851408
6390	6391	GNPNAT1	-0.5325195384059176	tracketch_0_all	0.0066904554059757
6391	6392	GNPTAB	-0.1926799055581378	tracketch_0_all	0.3138672681233111
6392	6393	GNPTG	-0.1387217567872363	tracketch_0_all	0.4709821572795782
6393	6394	GNRH1	0.0940333999462889	tracketch_0_all	0.6183278292057194
6394	6395	GNRH2	0.0268679746474003	tracketch_0_all	0.8845079555732153
6395	6396	GNRHR	-0.2583224095178434	tracketch_0_all	0.1780115465956518
6396	6397	GNS	-0.0399543301926087	tracketch_0_all	0.8433620288988926
6397	6398	GOLGA1	-0.1608619854916838	tracketch_0_all	0.3998426175276057
6398	6399	GOLGA2	0.1365780280009358	tracketch_0_all	0.4717470139425538
6399	6400	GOLGA3	0.025237262740792	tracketch_0_all	0.8872318829800397
6400	6401	GOLGA4	-0.0534541101607688	tracketch_0_all	0.7840094627693243
6401	6402	GOLGA5	-0.0438726545945428	tracketch_0_all	0.8271086304873206
6402	6403	GOLGA6B	0.1090769643240735	tracketch_0_all	0.5627921621041408
6403	6404	GOLGA6C	-0.1887193505650499	tracketch_0_all	0.3239548841446681
6404	6405	GOLGA6L1	-0.2170182818558939	tracketch_0_all	0.2568124783177661
6405	6406	GOLGA6L2	0.3295235250963497	tracketch_0_all	0.0935679509123699
6406	6407	GOLGA6L22	0.3816242795499546	tracketch_0_all	0.2776659959758551
6407	6408	GOLGA6L4	0.1289862704900217	tracketch_0_all	0.4980268165236439
6408	6409	GOLGA6L9	-0.1041392852824538	tracketch_0_all	0.5906316038054146
6409	6410	GOLGA7	0.4764208109528787	tracketch_0_all	0.0190634110576489
6410	6411	GOLGA7B	-0.3338856597465992	tracketch_0_all	0.0831521227711538
6411	6412	GOLGA8A	0.035829066810289	tracketch_0_all	0.8458779331711349
6412	6413	GOLGA8B	0.0039429166956287	tracketch_0_all	0.9783572866807042
6413	6414	GOLGA8H	-0.33129922179992	tracketch_0_all	0.1557133968469451
6414	6415	GOLGA8J	0.3326700045108041	tracketch_0_all	0.3259557344064386
6415	6416	GOLGA8K	0.0034634042804463	tracketch_0_all	0.937625754527163
6416	6417	GOLGA8M	0.0705047557738352	tracketch_0_all	0.7042905475929678
6417	6418	GOLGA8N	0.0200771813548775	tracketch_0_all	0.9113948242658744
6418	6419	GOLGA8O	0.4262706651686422	tracketch_0_all	0.221327967806841
6419	6420	GOLGB1	0.2647835466290914	tracketch_0_all	0.1720362982394937
6420	6421	GOLIM4	0.0573029160308802	tracketch_0_all	0.7582071126325765
6421	6422	GOLM1	-0.0244072020632113	tracketch_0_all	0.9093755132868826
6422	6423	GOLPH3	0.4280485340338909	tracketch_0_all	0.0319370407926954
6423	6424	GOLPH3L	0.1360378927711386	tracketch_0_all	0.4766059718768462
6424	6425	GOLT1A	-0.139328156154223	tracketch_0_all	0.4675782925089956
6425	6426	GOLT1B	0.3328538188304623	tracketch_0_all	0.0905001683568829
6426	6427	GON4L	0.4591078407621161	tracketch_0_all	0.0218223166655242
6427	6428	GON7	-0.1180589337432185	tracketch_0_all	0.541571956305037
6428	6429	GOPC	0.0548795296538004	tracketch_0_all	0.7704139218292588
6429	6430	GORAB	0.046482546404235	tracketch_0_all	0.8020098280000402
6430	6431	GORASP1	0.4134242784729355	tracketch_0_all	0.0375200474887376
6431	6432	GORASP2	0.1511088508373877	tracketch_0_all	0.4277593999178692
6432	6433	GOSR1	0.1537492447628388	tracketch_0_all	0.4255366324027658
6433	6434	GOSR2	-0.0109240668209014	tracketch_0_all	0.9640511052892918
6434	6435	GOT1	-0.0957153166796044	tracketch_0_all	0.6225363869238076
6435	6436	GOT1L1	0.1632613000856739	tracketch_0_all	0.3942207461637294
6436	6437	GOT2	-0.3696795969630601	tracketch_0_all	0.0589194194065569
6437	6438	GP1BA	-0.4225631142980395	tracketch_0_all	0.0308881805695218
6438	6439	GP1BB	0.1143450843604328	tracketch_0_all	0.5459863024393069
6439	6440	GP2	0.283523668937068	tracketch_0_all	0.1477979594980608
6440	6441	GP5	-0.0349261457698199	tracketch_0_all	0.861567308090764
6441	6442	GP6	-0.0750603434702855	tracketch_0_all	0.7009063094796415
6442	6443	GP9	0.0387152840590436	tracketch_0_all	0.8344425876309599
6443	6444	GPA33	-0.2308808538364108	tracketch_0_all	0.2281239407859864
6444	6445	GPAA1	0.1218116477582507	tracketch_0_all	0.5215838576379445
6445	6446	GPALPP1	0.0133766035848887	tracketch_0_all	0.9388150133628872
6446	6447	GPAM	0.0822761052429472	tracketch_0_all	0.6629557386329713
6447	6448	GPANK1	-0.0665270546235127	tracketch_0_all	0.7347072025799921
6448	6449	GPAT2	-0.0297961121042836	tracketch_0_all	0.8852875808099678
6449	6450	GPATCH1	-0.2781677138837549	tracketch_0_all	0.1477598721235834
6450	6451	GPATCH11	-0.1637837933859718	tracketch_0_all	0.3955693501375736
6451	6452	GPATCH2	0.3420536725366392	tracketch_0_all	0.083357328217318
6452	6453	GPATCH2L	0.0630240622963754	tracketch_0_all	0.7385541245638838
6453	6454	GPATCH3	-0.1819741529320795	tracketch_0_all	0.3435037149035653
6454	6455	GPATCH4	0.0118034223592684	tracketch_0_all	0.944893738897154
6455	6456	GPATCH8	-0.1698137085333692	tracketch_0_all	0.3747310868616095
6456	6457	GPBAR1	-0.2211064613093558	tracketch_0_all	0.2496689580465141
6457	6458	GPBP1	0.1487763513479846	tracketch_0_all	0.4356803107074735
6458	6459	GPBP1L1	0.1668701643506814	tracketch_0_all	0.3835491885081646
6459	6460	GPC1	-0.0058792375473393	tracketch_0_all	0.9820309694077252
6460	6461	GPC2	0.0895845083069964	tracketch_0_all	0.6381711569851297
6461	6462	GPC3	-0.1610677858163821	tracketch_0_all	0.4012068645302532
6462	6463	GPC4	0.0254748980251438	tracketch_0_all	0.8875046157865657
6463	6464	GPC5	-0.2494096686559421	tracketch_0_all	0.192161977830719
6464	6465	GPC6	0.1203863609464134	tracketch_0_all	0.5266082818955407
6465	6466	GPCPD1	-0.2493738159431114	tracketch_0_all	0.19308958029025
6466	6467	GPD1	-0.1244895068648055	tracketch_0_all	0.5185539681335958
6467	6468	GPD1L	-0.0220149749719107	tracketch_0_all	0.9155077749010906
6468	6469	GPD2	0.0341073846192223	tracketch_0_all	0.8517211388183266
6469	6470	GPER1	-0.21003074180412	tracketch_0_all	0.2708449552859567
6470	6471	GPHA2	0.1573020485191359	tracketch_0_all	0.4112487174052354
6471	6472	GPHB5	-0.2192048084624568	tracketch_0_all	0.2527126445079439
6472	6473	GPHN	-0.1131036862003082	tracketch_0_all	0.5571247219172291
6473	6474	GPI	0.2513214623307122	tracketch_0_all	0.1952177123391774
6474	6475	GPIHBP1	-0.5857876227334929	tracketch_0_all	0.0028402299253181
6475	6476	GPKOW	-0.2129750514988756	tracketch_0_all	0.2652455282677546
6476	6477	GPLD1	-0.1110872744331531	tracketch_0_all	0.5652297540706974
6477	6478	GPM6A	0.0674784422024772	tracketch_0_all	0.721483207864421
6478	6479	GPM6B	0.3504542144373914	tracketch_0_all	0.0735010541312437
6479	6480	GPN1	-0.2882431381699901	tracketch_0_all	0.1374482984538323
6480	6481	GPN2	0.0486541091814736	tracketch_0_all	0.7957881776498137
6481	6482	GPN3	-0.3708384469261823	tracketch_0_all	0.0566359258479626
6482	6483	GPNMB	0.1894899030629221	tracketch_0_all	0.3227740783741977
6483	6484	GPR1	-0.0445259943709499	tracketch_0_all	0.8255183854412177
6484	6485	GPR101	0.2481190383195108	tracketch_0_all	0.2018512310067761
6485	6486	GPR107	-0.4160543234171914	tracketch_0_all	0.0324155620154031
6486	6487	GPR108	-0.1186429170276664	tracketch_0_all	0.540387749876131
6487	6488	GPR119	-0.337619301922148	tracketch_0_all	0.079329588366328
6488	6489	GPR12	-0.1177243639121155	tracketch_0_all	0.5450422796576159
6489	6490	GPR132	-0.082054860276297	tracketch_0_all	0.6748677593241318
6490	6491	GPR135	-0.1144545458889636	tracketch_0_all	0.5546879072440292
6491	6492	GPR137	-0.1911359830820782	tracketch_0_all	0.3189136509182336
6492	6493	GPR137B	-0.3567124258992333	tracketch_0_all	0.0648216021871869
6493	6494	GPR137C	-0.160737117497671	tracketch_0_all	0.4022240500491419
6494	6495	GPR139	0.098799038419132	tracketch_0_all	0.599747408807579
6495	6496	GPR141	0.2793240512644258	tracketch_0_all	0.1504789414469286
6496	6497	GPR142	0.2261419396676484	tracketch_0_all	0.240666929359434
6497	6498	GPR143	0.3292286211057701	tracketch_0_all	0.0963764089717336
6498	6499	GPR146	-0.0127753417898761	tracketch_0_all	0.958206539378726
6499	6500	GPR148	-0.0331055639953261	tracketch_0_all	0.8703139959101739
6500	6501	GPR149	-0.0248024259076792	tracketch_0_all	0.9063922613839348
6501	6502	GPR15	0.0891231425196512	tracketch_0_all	0.6359846307727817
6502	6503	GPR150	-0.1044182458612923	tracketch_0_all	0.5882239376330902
6503	6504	GPR151	-0.1542147979619141	tracketch_0_all	0.421636077177263
6504	6505	GPR152	-0.1524926374786326	tracketch_0_all	0.4288896816201553
6505	6506	GPR153	-0.0388161664360742	tracketch_0_all	0.849319885316195
6506	6507	GPR155	-0.293861492980006	tracketch_0_all	0.1267423455672344
6507	6508	GPR156	-0.0939721123339359	tracketch_0_all	0.627771652004404
6508	6509	GPR157	-0.1440638682013487	tracketch_0_all	0.4547073833006975
6509	6510	GPR158	-0.3104029707604263	tracketch_0_all	0.1077260579193343
6510	6511	GPR160	0.0496552895657284	tracketch_0_all	0.7899305920755234
6511	6512	GPR161	-0.1229320809084875	tracketch_0_all	0.5270737834545239
6512	6513	GPR162	-0.0569394473323889	tracketch_0_all	0.772564109577182
6513	6514	GPR17	-0.0048147730580282	tracketch_0_all	0.9911329774528088
6514	6515	GPR171	-0.0745783039019682	tracketch_0_all	0.703875570102169
6515	6516	GPR173	0.1248971225674703	tracketch_0_all	0.5111717216401725
6516	6517	GPR174	0.1544085669882075	tracketch_0_all	0.4202260670282409
6517	6518	GPR176	0.2351167716387983	tracketch_0_all	0.2286611476571236
6518	6519	GPR179	-0.2470967596940408	tracketch_0_all	0.1989042204065837
6519	6520	GPR18	-0.218961156169391	tracketch_0_all	0.2528345824032735
6520	6521	GPR180	-0.7298267289650112	tracketch_0_all	0.0003423977236186
6521	6522	GPR182	-0.1370256883761682	tracketch_0_all	0.478616829790584
6522	6523	GPR183	-0.1691083541949451	tracketch_0_all	0.3772876047117385
6523	6524	GPR19	-0.0133316171913501	tracketch_0_all	0.9549874761036946
6524	6525	GPR20	-0.0210408769714792	tracketch_0_all	0.9186467769603835
6525	6526	GPR21	-0.3188886764922674	tracketch_0_all	0.0990393188500586
6526	6527	GPR22	-0.0899580887645026	tracketch_0_all	0.6446692322853265
6527	6528	GPR25	-0.126727902205953	tracketch_0_all	0.5112633450945915
6528	6529	GPR26	-0.13117590888277	tracketch_0_all	0.4987727266610504
6529	6530	GPR27	0.0938262736428042	tracketch_0_all	0.6216225814213576
6530	6531	GPR3	-0.0856871200505407	tracketch_0_all	0.6611007280372483
6531	6532	GPR31	-0.3121810128893785	tracketch_0_all	0.1062428850331144
6532	6533	GPR32	-0.0390008634551052	tracketch_0_all	0.8433480376184722
6533	6534	GPR33	0.0297129070383235	tracketch_0_all	0.8730160619413416
6534	6535	GPR34	0.2177325642284429	tracketch_0_all	0.260622090220537
6535	6536	GPR35	0.0102587373131329	tracketch_0_all	0.9481631319170304
6536	6537	GPR37	-0.1983571403943645	tracketch_0_all	0.2998025334808182
6537	6538	GPR37L1	0.2796177126804144	tracketch_0_all	0.1505287853834259
6538	6539	GPR39	0.2690572592886714	tracketch_0_all	0.1671133107649446
6539	6540	GPR4	-0.3475650514971842	tracketch_0_all	0.0728616331837027
6540	6541	GPR45	-0.0959523700203596	tracketch_0_all	0.6224444719843799
6541	6542	GPR50	-0.0308382940979026	tracketch_0_all	0.8794215421704236
6542	6543	GPR52	-0.0969732870295122	tracketch_0_all	0.6200531289725459
6543	6544	GPR55	-0.2052705136141468	tracketch_0_all	0.2849381582976381
6544	6545	GPR6	0.2484595694087908	tracketch_0_all	0.1987843229063154
6545	6546	GPR61	-0.1253518429732859	tracketch_0_all	0.5185448349366547
6546	6547	GPR62	0.0212120204624681	tracketch_0_all	0.905342526705735
6547	6548	GPR63	-0.0867485462729271	tracketch_0_all	0.6600966593437536
6548	6549	GPR65	0.033082269182045	tracketch_0_all	0.857604958043405
6549	6550	GPR68	0.2221329650567474	tracketch_0_all	0.2491754739266902
6550	6551	GPR75	0.0362502764910407	tracketch_0_all	0.8458834713863013
6551	6552	GPR78	-0.149198654352772	tracketch_0_all	0.4350275786111993
6552	6553	GPR82	-0.2474138461044816	tracketch_0_all	0.2001865601217707
6553	6554	GPR83	-0.147364285759279	tracketch_0_all	0.4447297542893112
6554	6555	GPR84	0.115536499955948	tracketch_0_all	0.5404180643170416
6555	6556	GPR85	-0.0277846278282324	tracketch_0_all	0.8913801033013155
6556	6557	GPR87	-0.2566710106515839	tracketch_0_all	0.1793422728222924
6557	6558	GPR88	-0.0354258721616381	tracketch_0_all	0.8613720131348974
6558	6559	GPR89A	-0.2265808645946822	tracketch_0_all	0.2359266058237053
6559	6560	GPR89B	0.2306149948375531	tracketch_0_all	0.2338883483191444
6560	6561	GPRASP1	-0.1510245495863688	tracketch_0_all	0.431017716507413
6561	6562	GPRASP2	-0.6196249601255949	tracketch_0_all	0.0022672675597734
6562	6563	GPRC5A	-0.1686119943802156	tracketch_0_all	0.3800375714460119
6563	6564	GPRC5B	-0.0237065144699058	tracketch_0_all	0.90681044520983
6564	6565	GPRC5C	-0.0114801319289987	tracketch_0_all	0.9607763683775882
6565	6566	GPRC5D	-0.1389507099519698	tracketch_0_all	0.4698680044144433
6566	6567	GPRC6A	-0.3809101840275344	tracketch_0_all	0.0511115076386804
6567	6568	GPRIN1	-0.1218620035275641	tracketch_0_all	0.5261116886022901
6568	6569	GPRIN2	-0.0621678571076173	tracketch_0_all	0.751931343232391
6569	6570	GPRIN3	0.0389767833665374	tracketch_0_all	0.8341811255781059
6570	6571	GPS1	0.1179803581195564	tracketch_0_all	0.5393938831579428
6571	6572	GPS2	0.0580500697403926	tracketch_0_all	0.7558703744790495
6572	6573	GPSM1	0.0903171788951907	tracketch_0_all	0.6334289873776789
6573	6574	GPSM2	-0.2827944272218134	tracketch_0_all	0.1424173405597649
6574	6575	GPSM3	-0.2300178596958443	tracketch_0_all	0.228744706692967
6575	6576	GPT	-0.0142593548004527	tracketch_0_all	0.9489348870585466
6576	6577	GPT2	-0.1430073870875667	tracketch_0_all	0.4557096059224701
6577	6578	GPX1	0.1659725415513246	tracketch_0_all	0.3858400663536473
6578	6579	GPX2	0.0622476611411175	tracketch_0_all	0.7399420790139101
6579	6580	GPX3	0.007452417204219	tracketch_0_all	0.9625788145100654
6580	6581	GPX4	-0.1453003623591081	tracketch_0_all	0.4504170154568184
6581	6582	GPX5	-0.0099828286824762	tracketch_0_all	0.9673721883173876
6582	6583	GPX7	-0.1621901857600886	tracketch_0_all	0.3982214750705746
6583	6584	GPX8	-0.0889922430258997	tracketch_0_all	0.6470714574041541
6584	6585	GRAMD1A	-0.5086076306876648	tracketch_0_all	0.0092223913536996
6585	6586	GRAMD1B	0.0673659568244048	tracketch_0_all	0.7186123720131835
6586	6587	GRAMD1C	-0.0480788056071602	tracketch_0_all	0.8075923488877345
6587	6588	GRAMD2	0.0036192417622207	tracketch_0_all	0.9815257287258816
6588	6589	GRAMD3	0.0055777801823421	tracketch_0_all	0.9720954113992694
6589	6590	GRAMD4	0.145582476067739	tracketch_0_all	0.4445395117402631
6590	6591	GRAP	0.0849604141125948	tracketch_0_all	0.649294807889275
6591	6592	GRAP2	0.1463212866278488	tracketch_0_all	0.4430600309974875
6592	6593	GRAPL	-0.0649170833953625	tracketch_0_all	0.741073332332892
6593	6594	GRASP	-0.093963353866615	tracketch_0_all	0.6283753174575376
6594	6595	GRB10	0.0288736211902888	tracketch_0_all	0.8726665714158433
6595	6596	GRB14	-0.2611813519985879	tracketch_0_all	0.1726021678031586
6596	6597	GRB2	-0.061382075926618	tracketch_0_all	0.7519465004528463
6597	6598	GRB7	-0.0753663401734939	tracketch_0_all	0.6973619489348385
6598	6599	GREB1	0.0689549695190515	tracketch_0_all	0.7131573272359851
6599	6600	GREB1L	-0.3042167276575593	tracketch_0_all	0.1122857579113039
6600	6601	GREM1	-0.0480303209657507	tracketch_0_all	0.810514971908861
6601	6602	GREM2	-0.2514286838895505	tracketch_0_all	0.1875639961409328
6602	6603	GRHL1	-0.2447825797681024	tracketch_0_all	0.2005568432445604
6603	6604	GRHL2	-0.1623341086373698	tracketch_0_all	0.3984407689588287
6604	6605	GRHL3	0.3134899656029502	tracketch_0_all	0.1105417059422474
6605	6606	GRHPR	-0.0597883283392478	tracketch_0_all	0.7611653939864408
6606	6607	GRIA1	0.1282830646022639	tracketch_0_all	0.4970164323216261
6607	6608	GRIA2	-0.2872679174742122	tracketch_0_all	0.1382229684454361
6608	6609	GRIA3	0.0893054440932882	tracketch_0_all	0.6357707779380244
6609	6610	GRIA4	0.1226352484999758	tracketch_0_all	0.5187782172669987
6610	6611	GRID1	0.0302263791946121	tracketch_0_all	0.8666038775570584
6611	6612	GRID2	0.2088662713123817	tracketch_0_all	0.2796819062964114
6612	6613	GRID2IP	-0.2884551757204363	tracketch_0_all	0.1332577156446173
6613	6614	GRIFIN	0.0770673304545876	tracketch_0_all	0.6821748998469656
6614	6615	GRIK1	0.1152871710215327	tracketch_0_all	0.5431684196979933
6615	6616	GRIK2	0.1221117339995305	tracketch_0_all	0.5210613221789145
6616	6617	GRIK3	0.0335341669868132	tracketch_0_all	0.854916980454327
6617	6618	GRIK4	0.0957813263012905	tracketch_0_all	0.6118241185286867
6618	6619	GRIK5	0.2040401919421124	tracketch_0_all	0.2892181298428716
6619	6620	GRIN1	-0.0549928526407866	tracketch_0_all	0.7811517437434807
6620	6621	GRIN2A	0.1401509285285304	tracketch_0_all	0.4623630427323338
6621	6622	GRIN2B	-0.194091355917179	tracketch_0_all	0.31513279886966
6622	6623	GRIN2C	0.2013440791253413	tracketch_0_all	0.2949140383989719
6623	6624	GRIN2D	-0.0729018115890215	tracketch_0_all	0.7089192323703429
6624	6625	GRIN3A	0.5450406713094217	tracketch_0_all	0.0073200630248885
6625	6626	GRIN3B	-0.0328998134793353	tracketch_0_all	0.873349617953028
6626	6627	GRINA	-0.1768981233809005	tracketch_0_all	0.3547191835854686
6627	6628	GRIP1	-0.1011793107163845	tracketch_0_all	0.6011057289483819
6628	6629	GRIP2	0.2064931158735275	tracketch_0_all	0.2829562545614367
6629	6630	GRIPAP1	0.0009320602790567	tracketch_0_all	0.9853576878126572
6630	6631	GRK1	-0.1712407544497599	tracketch_0_all	0.3706078370894172
6631	6632	GRK2	0.3622313472604614	tracketch_0_all	0.0657847658177862
6632	6633	GRK3	-0.1749881749554952	tracketch_0_all	0.3619708447949692
6633	6634	GRK4	0.1159014871631553	tracketch_0_all	0.5431323727185772
6634	6635	GRK5	0.0478639977235302	tracketch_0_all	0.7932434163617045
6635	6636	GRK6	0.1760336749457378	tracketch_0_all	0.3583817898821569
6636	6637	GRK7	-0.4277266331485099	tracketch_0_all	0.0284265896705777
6637	6638	GRM1	-0.150168263183434	tracketch_0_all	0.4330175951524877
6638	6639	GRM2	0.4349005406579728	tracketch_0_all	0.0310841556570754
6639	6640	GRM3	-0.1080350297628878	tracketch_0_all	0.5748542004131412
6640	6641	GRM4	-0.167130959439223	tracketch_0_all	0.3837582804211122
6641	6642	GRM5	-0.1750847288011033	tracketch_0_all	0.3604410343073483
6642	6643	GRM6	-0.1865732017694478	tracketch_0_all	0.3292960554451124
6643	6644	GRM7	0.2791637366928641	tracketch_0_all	0.1518905061826642
6644	6645	GRM8	0.1971303083615398	tracketch_0_all	0.3052756503285594
6645	6646	GRN	0.0600749500618844	tracketch_0_all	0.7502400500499192
6646	6647	GRP	0.2378169784769502	tracketch_0_all	0.2177941007223532
6647	6648	GRPEL1	0.4768528438040325	tracketch_0_all	0.0232777984759123
6648	6649	GRPEL2	0.128457905553017	tracketch_0_all	0.4996350364786201
6649	6650	GRPR	0.2288726221231814	tracketch_0_all	0.2358589813016739
6650	6651	GRSF1	-0.5335062424804192	tracketch_0_all	0.0064677608592861
6651	6652	GRTP1	0.0863482772417814	tracketch_0_all	0.6466854340908915
6652	6653	GRWD1	-0.0880254720378576	tracketch_0_all	0.6505609216056413
6653	6654	GRXCR1	0.3035635241973535	tracketch_0_all	0.1212646621210227
6654	6655	GRXCR2	-0.124823781024173	tracketch_0_all	0.5188586671294153
6655	6656	GSAP	-0.2424183711694153	tracketch_0_all	0.204530075398913
6656	6657	GSC	0.3005022814249164	tracketch_0_all	0.1295523582133115
6657	6658	GSC2	0.1098719540688002	tracketch_0_all	0.5627726326085543
6658	6659	GSDMA	-0.0250311209910183	tracketch_0_all	0.9033652867296738
6659	6660	GSDMB	-0.1877580393417817	tracketch_0_all	0.3254709948368774
6660	6661	GSDMC	0.1719468427478343	tracketch_0_all	0.3714927855760003
6661	6662	GSDMD	-0.1402968329538887	tracketch_0_all	0.4651559549245639
6662	6663	GSE1	0.0950508310889485	tracketch_0_all	0.615008980896024
6663	6664	GSG1	0.1689796063089101	tracketch_0_all	0.3797916552602915
6664	6665	GSG1L	-0.3144989036319658	tracketch_0_all	0.1012386704027919
6665	6666	GSG2	0.0963545466808098	tracketch_0_all	0.6093999348725329
6666	6667	GSK3A	-0.2029667719168744	tracketch_0_all	0.289248249960443
6667	6668	GSK3B	0.1333992238083145	tracketch_0_all	0.4851376409214638
6668	6669	GSKIP	-0.1474168301842798	tracketch_0_all	0.4426816834561222
6669	6670	GSN	-0.0752263357150865	tracketch_0_all	0.7028931684609917
6670	6671	GSPT1	0.3334994356737514	tracketch_0_all	0.0901800206555993
6671	6672	GSPT2	-0.059648332612834	tracketch_0_all	0.7611230314985016
6672	6673	GSR	-0.2723594475362881	tracketch_0_all	0.1555982926557097
6673	6674	GSS	-0.7438540493954914	tracketch_0_all	0.0003419119152707
6674	6675	GSTA1	-0.4344461449801887	tracketch_0_all	0.0251852763732113
6675	6676	GSTA2	-0.1707532910114314	tracketch_0_all	0.3733392459447998
6676	6677	GSTA3	-0.1316655840766506	tracketch_0_all	0.4916894466249412
6677	6678	GSTA4	-0.109096912019368	tracketch_0_all	0.5718753207853248
6678	6679	GSTA5	0.0847334081271748	tracketch_0_all	0.6519031129092929
6679	6680	GSTCD	-0.1145020895947553	tracketch_0_all	0.5517899632869774
6680	6681	GSTK1	0.0338133425668887	tracketch_0_all	0.8549051267306376
6681	6682	GSTM1	0.0964284672709034	tracketch_0_all	0.6099715369747033
6682	6683	GSTM2	-0.0315038204583639	tracketch_0_all	0.8763882520076395
6683	6684	GSTM3	0.0930719306989779	tracketch_0_all	0.6226388924852201
6684	6685	GSTM4	-0.021751761770485	tracketch_0_all	0.9188150609721054
6685	6686	GSTM5	0.0504872721259821	tracketch_0_all	0.7843025023647936
6686	6687	GSTO1	-0.247781005936256	tracketch_0_all	0.1964788708103949
6687	6688	GSTO2	-0.0396354162025283	tracketch_0_all	0.8448888273747563
6688	6689	GSTP1	-0.0542970406006286	tracketch_0_all	0.7840080053442805
6689	6690	GSTT2	-0.3912514066759292	tracketch_0_all	0.0433155467561629
6690	6691	GSTT2B	-0.0435409960116493	tracketch_0_all	0.96579476861167
6691	6692	GSTZ1	0.4248525259137263	tracketch_0_all	0.0361470559358274
6692	6693	GSX1	-0.0349005325963157	tracketch_0_all	0.86454628488025
6693	6694	GSX2	-0.0944035912419095	tracketch_0_all	0.6278795986193132
6694	6695	GTDC1	0.3146618199087203	tracketch_0_all	0.1077109978605486
6695	6696	GTF2A1	-0.6231560218822954	tracketch_0_all	0.001865309732699
6696	6697	GTF2A1L	-0.1910291667688751	tracketch_0_all	0.3201226335728838
6697	6698	GTF2A2	-0.2257456559018688	tracketch_0_all	0.2399746524636385
6698	6699	GTF2B	0.0623505176992786	tracketch_0_all	0.738578220657941
6699	6700	GTF2E1	0.2247689552928147	tracketch_0_all	0.247288885788352
6700	6701	GTF2E2	0.0503976491138007	tracketch_0_all	0.7872442662348283
6701	6702	GTF2F1	-0.0220551471954807	tracketch_0_all	0.9155097181344825
6702	6703	GTF2F2	0.115090288965985	tracketch_0_all	0.543505182044776
6703	6704	GTF2H1	0.0410990407783276	tracketch_0_all	0.8252884037693092
6704	6705	GTF2H2	-0.2405016243499499	tracketch_0_all	0.2094722037223704
6705	6706	GTF2H2C	0.0428469077314395	tracketch_0_all	0.8164349352750251
6706	6707	GTF2H3	-0.0626214867360682	tracketch_0_all	0.7520023684128578
6707	6708	GTF2H4	0.1285130723716792	tracketch_0_all	0.5008376064630776
6708	6709	GTF2H5	0.4163666442085789	tracketch_0_all	0.0362557798440934
6709	6710	GTF2I	0.1948259760165973	tracketch_0_all	0.3134656017812454
6710	6711	GTF2IRD1	-0.0991270858482352	tracketch_0_all	0.6072646128600563
6711	6712	GTF2IRD2	0.0426689326851559	tracketch_0_all	0.8165695041874008
6712	6713	GTF2IRD2B	-0.0086877086118687	tracketch_0_all	0.9727523214473358
6713	6714	GTF3A	0.0169444935049434	tracketch_0_all	0.923925376145615
6714	6715	GTF3C1	0.013815989011349	tracketch_0_all	0.9358187417962152
6715	6716	GTF3C2	-0.3418975946411626	tracketch_0_all	0.0757137168327102
6716	6717	GTF3C3	-0.7547068805164051	tracketch_0_all	0.0001427304926208
6717	6718	GTF3C4	-0.2466450760403113	tracketch_0_all	0.1989904999691754
6718	6719	GTF3C5	-0.2360829914265579	tracketch_0_all	0.2188245002283056
6719	6720	GTF3C6	0.2069389757320156	tracketch_0_all	0.2813201492072895
6720	6721	GTPBP1	-0.169825830200643	tracketch_0_all	0.3738475958000702
6721	6722	GTPBP10	-0.261951978734062	tracketch_0_all	0.1708980492803016
6722	6723	GTPBP2	-0.1394387251167277	tracketch_0_all	0.4709137554641901
6723	6724	GTPBP3	-0.3520019775932849	tracketch_0_all	0.06880173282008
6724	6725	GTPBP4	0.5217112758105334	tracketch_0_all	0.0099854991066227
6725	6726	GTPBP6	0.0033150346779544	tracketch_0_all	0.9782338913603308
6726	6727	GTPBP8	-0.1990516119248053	tracketch_0_all	0.3001883624707416
6727	6728	GTSCR1	-0.1415725877031274	tracketch_0_all	0.4610766222270241
6728	6729	GTSE1	0.0139345578169297	tracketch_0_all	0.9359301862312296
6729	6730	GTSF1	-0.1936452248486874	tracketch_0_all	0.312568313762625
6730	6731	GTSF1L	-0.1200262068725844	tracketch_0_all	0.5340946856987593
6731	6732	GUCA1A	-0.1843797142034887	tracketch_0_all	0.3347199113263738
6732	6733	GUCA1B	-0.0803251969399204	tracketch_0_all	0.6803935377967882
6733	6734	GUCA1C	-0.0636009811899245	tracketch_0_all	0.7473646476002113
6734	6735	GUCA2A	-0.0793478287379785	tracketch_0_all	0.6838754233880479
6735	6736	GUCA2B	-0.0696995407931088	tracketch_0_all	0.7232507729575172
6736	6737	GUCD1	0.2142858710538581	tracketch_0_all	0.2652339660290739
6737	6738	GUCY1A2	0.2295280283828504	tracketch_0_all	0.2341476728152676
6738	6739	GUCY1A3	0.2308743277702147	tracketch_0_all	0.2338039148282747
6739	6740	GUCY1B3	0.0369382273597462	tracketch_0_all	0.8400139349266519
6740	6741	GUCY2C	0.1324215111650348	tracketch_0_all	0.4835582779823543
6741	6742	GUCY2D	-0.2468507095616182	tracketch_0_all	0.1985694984548622
6742	6743	GUCY2F	0.0071783575580934	tracketch_0_all	0.9629853389356104
6743	6744	GUF1	-0.0210755590720408	tracketch_0_all	0.9185706993730984
6744	6745	GUK1	0.0041373780991763	tracketch_0_all	0.978547626391422
6745	6746	GULP1	-0.1029155026983648	tracketch_0_all	0.595780589323419
6746	6747	GUSB	-0.1376241289454342	tracketch_0_all	0.4745662569472415
6747	6748	GVQW1	-0.1462732104741374	tracketch_0_all	0.4485941653737282
6748	6749	GVQW2	0.3790251611479378	tracketch_0_all	0.0549621217660163
6749	6750	GXYLT1	0.1368858239371827	tracketch_0_all	0.4741049333400504
6750	6751	GXYLT2	0.0345197077854825	tracketch_0_all	0.8516778047136915
6751	6752	GYG1	-0.3199832268927334	tracketch_0_all	0.0973657090914514
6752	6753	GYG2	-0.2507673508734007	tracketch_0_all	0.1903998537911196
6753	6754	GYPA	0.1706387870528523	tracketch_0_all	0.3731199520565457
6754	6755	GYPB	0.3011656237632072	tracketch_0_all	0.1227421024687371
6755	6756	GYPC	0.0875450047950821	tracketch_0_all	0.6414578447821925
6756	6757	GYPE	0.2131284767874029	tracketch_0_all	0.2684419528737725
6757	6758	GYS1	-0.2328629186970564	tracketch_0_all	0.2240344061131402
6758	6759	GYS2	-0.0641890123014075	tracketch_0_all	0.7436749331977086
6759	6760	GZF1	-0.1261603129349668	tracketch_0_all	0.5139268379429339
6760	6761	GZMA	-0.2023522207099998	tracketch_0_all	0.2890686951950493
6761	6762	GZMB	-0.097849096498818	tracketch_0_all	0.6143357476874672
6762	6763	GZMH	0.0814559594708289	tracketch_0_all	0.6655487892708644
6763	6764	GZMK	-0.1510232425036384	tracketch_0_all	0.4343528879775988
6764	6765	GZMM	0.0189241649838025	tracketch_0_all	0.9148348331775428
6765	6766	H1F0	-0.2248978905538272	tracketch_0_all	0.2408599895969
6766	6767	H1FNT	-0.3650607760394371	tracketch_0_all	0.0607766647206803
6767	6768	H1FOO	-0.4367293142853705	tracketch_0_all	0.0253654141086225
6768	6769	H1FX	-0.2402623908652896	tracketch_0_all	0.2079051803152983
6769	6770	H2AFB2	-0.1099240330025123	tracketch_0_all	0.5694777594266374
6770	6771	H2AFB3	0.1611363493877666	tracketch_0_all	0.4005333398366877
6771	6772	H2AFJ	-0.3041064570429888	tracketch_0_all	0.1144984206127704
6772	6773	H2AFV	-0.4259593650622524	tracketch_0_all	0.030107195069395
6773	6774	H2AFX	0.3659979603218668	tracketch_0_all	0.0641233012678772
6774	6775	H2AFY	-0.3915452754814185	tracketch_0_all	0.0441154787818588
6775	6776	H2AFY2	0.0069258757693427	tracketch_0_all	0.9634052716715582
6776	6777	H2AFZ	-0.2845475863553181	tracketch_0_all	0.1366074613652409
6777	6778	H2BFM	-0.1381586513299888	tracketch_0_all	0.4721631573733877
6778	6779	H2BFWT	-0.0105327943493823	tracketch_0_all	0.9640110746814228
6779	6780	H3F3A	-0.0560586664234291	tracketch_0_all	0.7758986009156807
6780	6781	H3F3B	-0.0086606317305908	tracketch_0_all	0.970125458548427
6781	6782	H3F3C	0.2282469287621301	tracketch_0_all	0.2386837625215279
6782	6783	H6PD	0.1150913754303682	tracketch_0_all	0.5481670961131494
6783	6784	HAAO	0.1483103385557647	tracketch_0_all	0.4358447082524118
6784	6785	HABP2	0.2016666998555908	tracketch_0_all	0.2929152285322627
6785	6786	HABP4	0.1936257796709667	tracketch_0_all	0.3182206938907511
6786	6787	HACD1	0.1506017171712909	tracketch_0_all	0.4316659791668863
6787	6788	HACD2	-0.3063163505377875	tracketch_0_all	0.1107002737870106
6788	6789	HACD3	-0.1071121569405934	tracketch_0_all	0.5787325056163088
6789	6790	HACD4	-0.2449883043496481	tracketch_0_all	0.2013980689798301
6790	6791	HACE1	-0.1639397203328731	tracketch_0_all	0.3913339757986798
6791	6792	HACL1	0.1981830377845734	tracketch_0_all	0.3017401314956888
6792	6793	HADH	-0.2962417049481773	tracketch_0_all	0.1229629509437045
6793	6794	HADHA	-0.5521957660298381	tracketch_0_all	0.0061754013955039
6794	6795	HADHB	0.1085206151475856	tracketch_0_all	0.5668012469145705
6795	6796	HAGH	0.1434494105911504	tracketch_0_all	0.4519994875693546
6796	6797	HAGHL	0.0846117247232601	tracketch_0_all	0.6520730486693976
6797	6798	HAL	-0.0610226822326605	tracketch_0_all	0.7577134341894135
6798	6799	HAMP	0.0147441838719462	tracketch_0_all	0.9328023577639388
6799	6800	HAND1	0.1079129071616746	tracketch_0_all	0.5703771850019886
6800	6801	HAND2	-0.0822582442936093	tracketch_0_all	0.6721814334834367
6801	6802	HAO1	-0.2687430961667883	tracketch_0_all	0.1621022948177511
6802	6803	HAO2	-0.2539808614252053	tracketch_0_all	0.1843836032103964
6803	6804	HAP1	0.455202967882629	tracketch_0_all	0.0231854948898062
6804	6805	HAPLN1	-0.0459670053036271	tracketch_0_all	0.8194839656282821
6805	6806	HAPLN2	-0.1926992686559276	tracketch_0_all	0.3155753702746211
6806	6807	HAPLN3	0.0444350602568513	tracketch_0_all	0.8109970881133434
6807	6808	HARBI1	0.110609172308052	tracketch_0_all	0.5587740412584399
6808	6809	HARS	0.2358498163993555	tracketch_0_all	0.2212473236210852
6809	6810	HARS2	0.0155498312822622	tracketch_0_all	0.9273252572877446
6810	6811	HAS1	-0.1310054852328474	tracketch_0_all	0.4961996913270919
6811	6812	HAS2	-0.1173327699746256	tracketch_0_all	0.544229425129865
6812	6813	HAS3	0.3554866390205038	tracketch_0_all	0.070288889334753
6813	6814	HAT1	-0.2054956991343859	tracketch_0_all	0.2828461703897966
6814	6815	HAUS1	0.147745914840998	tracketch_0_all	0.4413001416762885
6815	6816	HAUS2	-0.1390921465664288	tracketch_0_all	0.4692395627355654
6816	6817	HAUS3	-0.0093430821219518	tracketch_0_all	0.9708089908939598
6817	6818	HAUS4	-0.0306939057503204	tracketch_0_all	0.8790968278706695
6818	6819	HAUS5	-0.1895028583168522	tracketch_0_all	0.3244059086148831
6819	6820	HAUS6	0.3335380180955596	tracketch_0_all	0.0890307924277441
6820	6821	HAUS8	-0.0853986949890387	tracketch_0_all	0.6587022922235346
6821	6822	HAVCR1	-0.1979254778371901	tracketch_0_all	0.3024252184279348
6822	6823	HAVCR2	0.6965327896338435	tracketch_0_all	0.0013112938927235
6823	6824	HAX1	-0.1204416208423411	tracketch_0_all	0.5310674195594894
6824	6825	HBA1	0.0485105064774729	tracketch_0_all	0.7937675064074478
6825	6826	HBB	-0.0169192369719277	tracketch_0_all	0.93982423162487
6826	6827	HBD	-0.2377792752898969	tracketch_0_all	0.2154136398175129
6827	6828	HBE1	-0.2897900615438205	tracketch_0_all	0.1327157478516704
6828	6829	HBEGF	0.0209946866622294	tracketch_0_all	0.9058021985645432
6829	6830	HBG1	0.1066174244943769	tracketch_0_all	0.5730005500807923
6830	6831	HBM	0.0019772130739517	tracketch_0_all	0.9842734607417544
6831	6832	HBP1	0.0036309365113342	tracketch_0_all	0.9782156249664488
6832	6833	HBQ1	-0.0899511080605336	tracketch_0_all	0.6445027943453269
6833	6834	HBS1L	0.581505668966715	tracketch_0_all	0.0046320854358106
6834	6835	HBZ	0.2672244229338242	tracketch_0_all	0.1689226553759624
6835	6836	HCAR1	-0.072122090022616	tracketch_0_all	0.7146484673791111
6836	6837	HCAR2	0.0704028946848854	tracketch_0_all	0.7073134414571064
6837	6838	HCAR3	0.0097066018181885	tracketch_0_all	0.9539186005765864
6838	6839	HCCS	-0.3297209697067865	tracketch_0_all	0.0872864489736788
6839	6840	HCFC1	-0.0734434521849988	tracketch_0_all	0.7059425874609271
6840	6841	HCFC1R1	-0.1304172174840122	tracketch_0_all	0.498589576913882
6841	6842	HCFC2	0.0287392585639896	tracketch_0_all	0.8758028529483879
6842	6843	HCK	-0.2261774602788954	tracketch_0_all	0.2360228930382643
6843	6844	HCLS1	0.2141863988757305	tracketch_0_all	0.267541167035047
6844	6845	HCN1	-0.296985042965381	tracketch_0_all	0.121774663724676
6845	6846	HCN2	0.2097134833718398	tracketch_0_all	0.2765102579161377
6846	6847	HCN3	-0.1411965195930577	tracketch_0_all	0.4631066209896703
6847	6848	HCN4	-0.5063014830032666	tracketch_0_all	0.0102502646562427
6848	6849	HCRT	-0.016047156660274	tracketch_0_all	0.9428681124096392
6849	6850	HCRTR1	-0.1931866031724434	tracketch_0_all	0.3150375804334663
6850	6851	HCRTR2	-0.336414822107939	tracketch_0_all	0.0808465735135637
6851	6852	HCST	0.1970758320114741	tracketch_0_all	0.3068777490983518
6852	6853	HDAC1	-0.6962793457278819	tracketch_0_all	0.0004180866642256
6853	6854	HDAC10	-0.0766335554510086	tracketch_0_all	0.694485477706765
6854	6855	HDAC11	-0.2110843240652561	tracketch_0_all	0.2711273070977717
6855	6856	HDAC2	-0.4444856045906282	tracketch_0_all	0.0231041705723633
6856	6857	HDAC3	0.2280150331205963	tracketch_0_all	0.2393752621239667
6857	6858	HDAC4	-0.3129328472153712	tracketch_0_all	0.1051204734260647
6858	6859	HDAC5	-0.1522951965086743	tracketch_0_all	0.4264378068881697
6859	6860	HDAC6	-0.0063104263023124	tracketch_0_all	0.9851767727838892
6860	6861	HDAC7	-0.1511907844400572	tracketch_0_all	0.4313662354162155
6861	6862	HDAC8	0.3249355538113069	tracketch_0_all	0.0985543849571582
6862	6863	HDAC9	-0.0693308213900599	tracketch_0_all	0.7237206467916318
6863	6864	HDC	-0.1664071562639627	tracketch_0_all	0.3850488788782141
6864	6865	HDDC2	0.1569614413414916	tracketch_0_all	0.4133463406899129
6865	6866	HDDC3	-0.064909398623163	tracketch_0_all	0.7403971842742477
6866	6867	HDGF	0.1489871736687236	tracketch_0_all	0.4334360704633917
6867	6868	HDGFL1	0.02148931718862	tracketch_0_all	0.9027659935516714
6868	6869	HDGFRP2	-0.053468665741044	tracketch_0_all	0.7869861076787402
6869	6870	HDGFRP3	0.0805989405243931	tracketch_0_all	0.6688345054512311
6870	6871	HDHD2	-0.0184117531209446	tracketch_0_all	0.9339062114920976
6871	6872	HDHD3	0.0525165044958628	tracketch_0_all	0.7786611986670002
6872	6873	HDHD5	0.0484145007888244	tracketch_0_all	0.7962686421059131
6873	6874	HDLBP	-0.4065682373394326	tracketch_0_all	0.0366166382849333
6874	6875	HDX	0.1507054256915876	tracketch_0_all	0.4286696104385445
6875	6876	HEATR1	0.423122872660948	tracketch_0_all	0.0334984288229315
6876	6877	HEATR3	-0.0207277181476087	tracketch_0_all	0.9213554499850832
6877	6878	HEATR4	-0.2152465331480817	tracketch_0_all	0.2599093122124591
6878	6879	HEATR5A	-0.2090596963902926	tracketch_0_all	0.2750268907065786
6879	6880	HEATR5B	0.5049730749773548	tracketch_0_all	0.0124663280161447
6880	6881	HEATR6	0.6175964816938554	tracketch_0_all	0.0031048011515989
6881	6882	HEATR9	0.0373259765044146	tracketch_0_all	0.837065175416407
6882	6883	HEBP1	-0.0927823113191165	tracketch_0_all	0.6338421187967557
6883	6884	HEBP2	-0.0322312454655948	tracketch_0_all	0.8734587305079724
6884	6885	HECA	0.2556837111614356	tracketch_0_all	0.1906012699321699
6885	6886	HECTD1	0.0215345061865723	tracketch_0_all	0.9056737508373516
6886	6887	HECTD2	0.0971986839562466	tracketch_0_all	0.6072275942639442
6887	6888	HECTD3	0.204506129980245	tracketch_0_all	0.2897751576946042
6888	6889	HECTD4	0.1003188001159823	tracketch_0_all	0.5947872084135788
6889	6890	HECW1	-0.0385938246041965	tracketch_0_all	0.8493474792303571
6890	6891	HECW2	-0.1894979451362323	tracketch_0_all	0.3215016491493083
6891	6892	HEG1	-0.3764275013408556	tracketch_0_all	0.0518226338983754
6892	6893	HELB	-0.3803151312057964	tracketch_0_all	0.0504940452284657
6893	6894	HELLS	-0.2876621335594355	tracketch_0_all	0.1350357741980287
6894	6895	HELQ	-0.1242041077609493	tracketch_0_all	0.5215586927655218
6895	6896	HELT	-0.1833733035804337	tracketch_0_all	0.33946081783212
6896	6897	HELZ	0.0668871280707787	tracketch_0_all	0.7188480862235974
6897	6898	HELZ2	0.0591808829640834	tracketch_0_all	0.749875305142296
6898	6899	HEMGN	-0.0220904196843552	tracketch_0_all	0.9158490066846744
6899	6900	HEMK1	0.048765937361631	tracketch_0_all	0.7928645830119914
6900	6901	HENMT1	-0.0773362313960368	tracketch_0_all	0.6927039213332485
6901	6902	HEPACAM	-0.1258905554354166	tracketch_0_all	0.5134705667425613
6902	6903	HEPACAM2	0.0789669118782473	tracketch_0_all	0.674541781922673
6903	6904	HEPH	-0.2196372710294517	tracketch_0_all	0.2504976499264073
6904	6905	HEPHL1	0.0251745719046864	tracketch_0_all	0.8872816297548675
6905	6906	HEPN1	-0.0662690195563125	tracketch_0_all	0.7377867416974989
6906	6907	HERC1	-0.0870342919488937	tracketch_0_all	0.6554924593071139
6907	6908	HERC2	-0.3800831693382222	tracketch_0_all	0.0546077731570386
6908	6909	HERC3	0.032300034797182	tracketch_0_all	0.861269507573485
6909	6910	HERC4	0.1460712411574245	tracketch_0_all	0.445986151838719
6910	6911	HERC5	-0.010784779569295	tracketch_0_all	0.9640217624650772
6911	6912	HERC6	0.1684288540876881	tracketch_0_all	0.3800970343877982
6912	6913	HERPUD1	0.0411843229715247	tracketch_0_all	0.8228801546269674
6913	6914	HERPUD2	0.0352362268162805	tracketch_0_all	0.8487986129588697
6914	6915	HES1	-0.1910744300736106	tracketch_0_all	0.3159228204050582
6915	6916	HES2	0.2214114743120052	tracketch_0_all	0.2503502556736464
6916	6917	HES3	-0.0167958660663488	tracketch_0_all	0.9398187905713732
6917	6918	HES4	-0.0926989257790888	tracketch_0_all	0.6336503216609943
6918	6919	HES5	-0.2279022760866867	tracketch_0_all	0.2337144289305867
6919	6920	HES6	-0.1672667400345465	tracketch_0_all	0.3832437122189884
6920	6921	HES7	0.0038184893987718	tracketch_0_all	0.9781766631369452
6921	6922	HESX1	0.3004608577991042	tracketch_0_all	0.1267323379152671
6922	6923	HEXA	0.0211968742498267	tracketch_0_all	0.9086658444522314
6923	6924	HEXB	0.2151187286035777	tracketch_0_all	0.2641414802162566
6924	6925	HEXIM1	-0.6335146885530029	tracketch_0_all	0.0014281793812346
6925	6926	HEXIM2	0.1944713031924792	tracketch_0_all	0.3138615355848056
6926	6927	HEY1	-0.0757050853341236	tracketch_0_all	0.7003049759065779
6927	6928	HEY2	-0.1306858187436903	tracketch_0_all	0.4965572462711659
6928	6929	HEYL	0.1067125746103948	tracketch_0_all	0.5705156403811478
6929	6930	HFE	-0.2134473900921777	tracketch_0_all	0.2652127847851044
6930	6931	HFE2	-0.1271354139953499	tracketch_0_all	0.5129983610283766
6931	6932	HFM1	-0.0040260862327379	tracketch_0_all	0.9919081332527604
6932	6933	HGC6.3	-0.3194933266630045	tracketch_0_all	0.0971491357299457
6933	6934	HGD	0.4984410117668942	tracketch_0_all	0.0134064643310523
6934	6935	HGF	-0.2860869391381282	tracketch_0_all	0.1359180993195331
6935	6936	HGFAC	-0.2662901261755486	tracketch_0_all	0.1644593397602215
6936	6937	HGH1	-0.0734053501856753	tracketch_0_all	0.7089133055084983
6937	6938	HGS	-0.1003128861323138	tracketch_0_all	0.6038847470218612
6938	6939	HGSNAT	0.1267410358000239	tracketch_0_all	0.5066271788686583
6939	6940	HHAT	-0.1232819434573477	tracketch_0_all	0.5215379001682305
6940	6941	HHATL	-0.4316791108117424	tracketch_0_all	0.0282751146276942
6941	6942	HHEX	0.7473361007292464	tracketch_0_all	0.0003825254931574
6942	6943	HHIP	-0.2052652513770939	tracketch_0_all	0.2829026213198256
6943	6944	HHIPL1	-0.0559791312385421	tracketch_0_all	0.7754696321444615
6944	6945	HHIPL2	0.1998705269064008	tracketch_0_all	0.2995657504920388
6945	6946	HHLA1	0.2283189625942989	tracketch_0_all	0.2372253658610523
6946	6947	HHLA2	0.0653009973493431	tracketch_0_all	0.7268955015070018
6947	6948	HHLA3	-0.0244198205163563	tracketch_0_all	0.906386820330438
6948	6949	HIBADH	0.4531183721432213	tracketch_0_all	0.0235789996516268
6949	6950	HIBCH	0.3910508430377484	tracketch_0_all	0.0482653508515175
6950	6951	HIC1	-0.4391214278252892	tracketch_0_all	0.0243916598560384
6951	6952	HIC2	0.3017584438604779	tracketch_0_all	0.1253255341013412
6952	6953	HID1	0.059161606626542	tracketch_0_all	0.7504091113549977
6953	6954	HIF1A	-0.1249352520924135	tracketch_0_all	0.5162824254603605
6954	6955	HIF1AN	0.1229884741652084	tracketch_0_all	0.5210757021060132
6955	6956	HIF3A	0.0664896493412922	tracketch_0_all	0.7211895852989342
6956	6957	HIGD1A	0.1915682538275932	tracketch_0_all	0.3189064609546843
6957	6958	HIGD1B	-0.0283245414769681	tracketch_0_all	0.8892495422106486
6958	6959	HIGD1C	-0.201418122911384	tracketch_0_all	0.2923107857857724
6959	6960	HIGD2A	0.0696155790599898	tracketch_0_all	0.7101437608921268
6960	6961	HIKESHI	-0.1078978447602531	tracketch_0_all	0.5778431848545944
6961	6962	HILPDA	0.2461273546445397	tracketch_0_all	0.2046046955611545
6962	6963	HINFP	0.074746369097969	tracketch_0_all	0.6906674127387402
6963	6964	HINT1	0.0706532137971912	tracketch_0_all	0.7043672081502707
6964	6965	HINT2	-0.4564096029166586	tracketch_0_all	0.0250912238770527
6965	6966	HINT3	-0.0250918456652424	tracketch_0_all	0.9006533102082083
6966	6967	HIP1	0.0392252481953914	tracketch_0_all	0.828847824372898
6967	6968	HIP1R	-0.039012444856913	tracketch_0_all	0.8466042166512852
6968	6969	HIPK1	-0.3996878918315738	tracketch_0_all	0.039377292802861
6969	6970	HIPK2	-0.1257451065571076	tracketch_0_all	0.5138861272033777
6970	6971	HIPK3	-0.1819123260081072	tracketch_0_all	0.342580387557496
6971	6972	HIPK4	-0.1927264902763378	tracketch_0_all	0.3153312029989532
6972	6973	HIRA	0.0220383683634325	tracketch_0_all	0.9025154136058108
6973	6974	HIRIP3	-0.0001502210788051	tracketch_0_all	0.996513304906096
6974	6975	HIST1H1A	0.4818039099101023	tracketch_0_all	0.0168768848453008
6975	6976	HIST1H1B	-0.1857958185712443	tracketch_0_all	0.3357106688711354
6976	6977	HIST1H1C	0.1064796874214438	tracketch_0_all	0.5758065790984165
6977	6978	HIST1H1D	-0.12994631306335	tracketch_0_all	0.500226459561386
6978	6979	HIST1H1E	-0.0740417995033427	tracketch_0_all	0.70602391177837
6979	6980	HIST1H1T	0.1510566530502999	tracketch_0_all	0.4293210794331141
6980	6981	HIST1H2AA	0.151970978288362	tracketch_0_all	0.4283551952757664
6981	6982	HIST1H2AB	-0.1311024815252269	tracketch_0_all	0.4963294993176579
6982	6983	HIST1H2AC	-0.3324851566852039	tracketch_0_all	0.0866777311137268
6983	6984	HIST1H2AD	-0.0544352798517781	tracketch_0_all	0.7841221703060433
6984	6985	HIST1H2AE	-0.055544271702625	tracketch_0_all	0.778180442725892
6985	6986	HIST1H2AG	-0.2290749559394627	tracketch_0_all	0.2345287408833812
6986	6987	HIST1H2AH	0.304231611396544	tracketch_0_all	0.1187503124354937
6987	6988	HIST1H2AI	-0.0656816229633781	tracketch_0_all	0.7375592862289997
6988	6989	HIST1H2AJ	-0.0520016312279222	tracketch_0_all	0.7928423329896563
6989	6990	HIST1H2AK	0.1235773462215085	tracketch_0_all	0.516607042598445
6990	6991	HIST1H2AL	-0.0418928123986043	tracketch_0_all	0.8343636923552566
6991	6992	HIST1H2AM	0.0363781576164712	tracketch_0_all	0.8434299449059327
6992	6993	HIST1H2BA	0.1977696035213502	tracketch_0_all	0.3049509360288053
6993	6994	HIST1H2BB	-0.3496114754755513	tracketch_0_all	0.0706103972994108
6994	6995	HIST1H2BC	0.0102391925510493	tracketch_0_all	0.950845571290942
6995	6996	HIST1H2BD	-0.0463064915067763	tracketch_0_all	0.8165616340921643
6996	6997	HIST1H2BE	0.0100765780923497	tracketch_0_all	0.9482975065060668
6997	6998	HIST1H2BF	0.2002072187218627	tracketch_0_all	0.2983495778738393
6998	6999	HIST1H2BG	0.0109132940079447	tracketch_0_all	0.9509164993097392
6999	7000	HIST1H2BH	-0.3708967604298554	tracketch_0_all	0.057327036803723
7000	7001	HIST1H2BI	0.1934785759734854	tracketch_0_all	0.3150476852471032
7001	7002	HIST1H2BJ	0.1330799137426593	tracketch_0_all	0.4852651170319597
7002	7003	HIST1H2BK	0.0593448660138093	tracketch_0_all	0.7500436863156873
7003	7004	HIST1H2BL	0.1432597542742089	tracketch_0_all	0.4511416471885858
7004	7005	HIST1H2BM	-0.0276656159220331	tracketch_0_all	0.8940583647234349
7005	7006	HIST1H2BN	-0.1010355578665514	tracketch_0_all	0.6010286797444007
7006	7007	HIST1H2BO	0.2032157269143144	tracketch_0_all	0.2897176379862097
7007	7008	HIST1H3A	0.3775405838804448	tracketch_0_all	0.0562569953365799
7008	7009	HIST1H3C	-0.0929658749262331	tracketch_0_all	0.6343825320029893
7009	7010	HIST1H3E	-0.005961506749805	tracketch_0_all	0.9822003221978124
7010	7011	HIST1H3F	0.1253113851089651	tracketch_0_all	0.5063989461068024
7011	7012	HIST1H3G	0.0569714539483963	tracketch_0_all	0.7628433760201793
7012	7013	HIST1H3H	-0.350730558455102	tracketch_0_all	0.0709799031288438
7013	7014	HIST1H3I	-0.1589605293816422	tracketch_0_all	0.4096738239029269
7014	7015	HIST1H3J	-0.0899348637910021	tracketch_0_all	0.644751139572787
7015	7016	HIST1H4A	-0.0117571019424965	tracketch_0_all	0.9579819015986448
7016	7017	HIST1H4B	-0.0233754616163279	tracketch_0_all	0.9124649628946871
7017	7018	HIST1H4C	-0.0927987280975146	tracketch_0_all	0.634004184461624
7018	7019	HIST1H4D	0.0909373055903665	tracketch_0_all	0.6312841435215829
7019	7020	HIST1H4E	-0.2866277261715478	tracketch_0_all	0.1360344989996963
7020	7021	HIST1H4F	-0.0196567454828492	tracketch_0_all	0.9277825001048132
7021	7022	HIST1H4G	0.0632773302202355	tracketch_0_all	0.7360338480165101
7022	7023	HIST1H4H	0.147436725787312	tracketch_0_all	0.4402134855636462
7023	7024	HIST1H4I	-0.0437082932211874	tracketch_0_all	0.8254143252930918
7024	7025	HIST1H4J	-0.2088585946804745	tracketch_0_all	0.3695263953197094
7025	7026	HIST1H4K	-0.2823636326214723	tracketch_0_all	0.1470241639614833
7026	7027	HIST1H4L	-0.3376944165740133	tracketch_0_all	0.0813421951901184
7027	7028	HIST2H2AA3	0.0710634685637096	tracketch_0_all	0.7018310942507545
7028	7029	HIST2H2AB	-0.2100331088061376	tracketch_0_all	0.272810730185007
7029	7030	HIST2H2AC	0.0732956588596216	tracketch_0_all	0.6958768328152268
7030	7031	HIST2H2BE	0.0150191052878591	tracketch_0_all	0.9324920233912832
7031	7032	HIST2H2BF	0.3621238597808728	tracketch_0_all	0.0656501969054105
7032	7033	HIST2H3C	-0.4092320153832656	tracketch_0_all	0.0352257689848194
7033	7034	HIST2H3D	0.2299828195621318	tracketch_0_all	0.2341999457935045
7034	7035	HIST2H4A	0.2031968049681742	tracketch_0_all	0.2938082414374214
7035	7036	HIST3H2A	-0.0100675322123494	tracketch_0_all	0.9670671978365594
7036	7037	HIST3H2BB	0.0358087010985733	tracketch_0_all	0.8458402344433358
7037	7038	HIST3H3	0.0343872992931093	tracketch_0_all	0.8488318422498679
7038	7039	HIST4H4	-0.3960306328047006	tracketch_0_all	0.0417846674901765
7039	7040	HIVEP1	-0.0448330020532607	tracketch_0_all	0.8256505253118538
7040	7041	HIVEP2	-0.1165008721066861	tracketch_0_all	0.5462128834527799
7041	7042	HIVEP3	-0.254953857140867	tracketch_0_all	0.181665991312095
7042	7043	HJURP	0.0055321923235061	tracketch_0_all	0.9690638701465376
7043	7044	HK1	0.0063618073375271	tracketch_0_all	0.9661080178344132
7044	7045	HK2	-0.0116547033066503	tracketch_0_all	0.9582937905580136
7045	7046	HK3	-0.332913893545904	tracketch_0_all	0.0844224144393123
7046	7047	HKDC1	0.1390117194158797	tracketch_0_all	0.4668867929065569
7047	7048	HKR1	-0.1408665097351353	tracketch_0_all	0.4627452767404825
7048	7049	HLA-A	0.1203788184625932	tracketch_0_all	0.5257462635629796
7049	7050	HLA-B	-0.2425635650379067	tracketch_0_all	0.2030648774215663
7050	7051	HLA-C	-0.0187002716734944	tracketch_0_all	0.930530717929034
7051	7052	HLA-DMA	-0.0811560028668665	tracketch_0_all	0.6777937830036938
7052	7053	HLA-DMB	-0.0809402974884919	tracketch_0_all	0.6813395038118709
7053	7054	HLA-DOA	-0.1036896254783367	tracketch_0_all	0.5930519009947849
7054	7055	HLA-DOB	0.1267325791942477	tracketch_0_all	0.5043458228667949
7055	7056	HLA-DPA1	-0.4238477568007824	tracketch_0_all	0.0294763243487775
7056	7057	HLA-DPB1	-0.0989677112400663	tracketch_0_all	0.60634993290258
7057	7058	HLA-DQA1	0.1246121767248854	tracketch_0_all	0.5140600465919354
7058	7059	HLA-DQA2	-0.0837265056885363	tracketch_0_all	0.6692853355981071
7059	7060	HLA-DQB1	-0.1700194995620861	tracketch_0_all	0.374578445878691
7060	7061	HLA-DQB2	-0.0343121809802678	tracketch_0_all	0.8674170235698179
7061	7062	HLA-DRA	-0.2750904431009529	tracketch_0_all	0.1506512090871034
7062	7063	HLA-DRB1	-0.0772880244344709	tracketch_0_all	0.689246617644394
7063	7064	HLA-DRB3	-0.2416735650863793	tracketch_0_all	0.4305835010060362
7064	7065	HLA-DRB5	0.0367374588723729	tracketch_0_all	0.841651011897495
7065	7066	HLA-E	-0.0338714152300123	tracketch_0_all	0.8673346304740095
7066	7067	HLA-F	0.0592757403040072	tracketch_0_all	0.7496352186567506
7067	7068	HLA-G	-0.0877032475466981	tracketch_0_all	0.6502907150025246
7068	7069	HLCS	-0.0230170372291844	tracketch_0_all	0.912473415959941
7069	7070	HLF	0.1109042181952643	tracketch_0_all	0.5578104889811623
7070	7071	HLTF	-0.2210857606838145	tracketch_0_all	0.2466286722435197
7071	7072	HLX	-0.0138516493767508	tracketch_0_all	0.9505267838530324
7072	7073	HM13	0.1943688417904064	tracketch_0_all	0.3109554300475086
7073	7074	HMBOX1	-0.0197870685799322	tracketch_0_all	0.9247603835340312
7074	7075	HMBS	-0.4863154812368481	tracketch_0_all	0.0127205029437799
7075	7076	HMCES	0.1397455110493318	tracketch_0_all	0.4653388131867235
7076	7077	HMCN1	-0.1918295682584014	tracketch_0_all	0.3157328693410189
7077	7078	HMCN2	0.204824399709769	tracketch_0_all	0.2872706213377034
7078	7079	HMG20A	0.1799495990578644	tracketch_0_all	0.349443207765316
7079	7080	HMG20B	-0.157232748445715	tracketch_0_all	0.4128798675142338
7080	7081	HMGA1	-0.3633525219763401	tracketch_0_all	0.0612430407346899
7081	7082	HMGA2	-0.2212885934711896	tracketch_0_all	0.2470876639706408
7082	7083	HMGB1	0.6766913013697818	tracketch_0_all	0.0011165819068745
7083	7084	HMGB2	0.0097449244853525	tracketch_0_all	0.9541639337922896
7084	7085	HMGB3	-0.1277018913869997	tracketch_0_all	0.5086868119405279
7085	7086	HMGB4	-0.0092838834472357	tracketch_0_all	0.9731470893108608
7086	7087	HMGCL	0.1128663241912836	tracketch_0_all	0.5508687734976389
7087	7088	HMGCLL1	0.2459508008118384	tracketch_0_all	0.2033489781434338
7088	7089	HMGCR	0.0144599328068774	tracketch_0_all	0.932845206060226
7089	7090	HMGCS1	0.2039845471910828	tracketch_0_all	0.2926437588274413
7090	7091	HMGCS2	-0.0940042727811729	tracketch_0_all	0.6289033911317338
7091	7092	HMGN1	-0.144035764162055	tracketch_0_all	0.4537150711692226
7092	7093	HMGN2	-0.2787278517049865	tracketch_0_all	0.145788267524358
7093	7094	HMGN3	-0.1350426375167126	tracketch_0_all	0.4852187709155675
7094	7095	HMGN4	0.3635504192182295	tracketch_0_all	0.0654933779706998
7095	7096	HMGN5	-0.17820183797999	tracketch_0_all	0.3543818382686684
7096	7097	HMGXB3	0.0504405895484961	tracketch_0_all	0.7842768516840231
7097	7098	HMGXB4	0.3667738231155615	tracketch_0_all	0.0627095018137411
7098	7099	HMHB1	0.0099112062834197	tracketch_0_all	0.9529463037490462
7099	7100	HMMR	-0.0099658485375434	tracketch_0_all	0.9669592512216502
7100	7101	HMOX1	0.1281682636813762	tracketch_0_all	0.4992858374381305
7101	7102	HMOX2	0.1340202214137283	tracketch_0_all	0.4838547182362592
7102	7103	HMP19	-0.1730048485591495	tracketch_0_all	0.3646972012435333
7103	7104	HMSD	0.0787760097057495	tracketch_0_all	0.6738104460357043
7104	7105	HMX1	0.1274086747794266	tracketch_0_all	0.5021763971082939
7105	7106	HMX2	0.0280210367471513	tracketch_0_all	0.8755671387379739
7106	7107	HMX3	-0.0037941033753609	tracketch_0_all	0.9942778092122768
7107	7108	HN1	-0.0379900421635892	tracketch_0_all	0.8492670293679405
7108	7109	HN1L	-0.0058985032963534	tracketch_0_all	0.98219857328776
7109	7110	HNF1A	-0.1724244985397524	tracketch_0_all	0.3672837420495642
7110	7111	HNF1B	0.0733802353063389	tracketch_0_all	0.6969285107268184
7111	7112	HNF4A	-0.2197387594089968	tracketch_0_all	0.2503058527906459
7112	7113	HNF4G	-0.1065718881830123	tracketch_0_all	0.5798999030763765
7113	7114	HNMT	0.0181509296237566	tracketch_0_all	0.9178131298353416
7114	7115	HNRNPA0	-0.3963007994680904	tracketch_0_all	0.0430635093852586
7115	7116	HNRNPA1	0.1838969953390872	tracketch_0_all	0.338371538354399
7116	7117	HNRNPA1L2	0.0196709826154187	tracketch_0_all	0.9118962756426042
7117	7118	HNRNPA2B1	-0.2762545554604496	tracketch_0_all	0.1489070599563773
7118	7119	HNRNPA3	0.3191663724048454	tracketch_0_all	0.1034654215463483
7119	7120	HNRNPAB	0.1572746690611865	tracketch_0_all	0.4107811754511908
7120	7121	HNRNPC	0.2079290478668254	tracketch_0_all	0.282030206688619
7121	7122	HNRNPCL1	-0.0360065030626538	tracketch_0_all	0.8583283266734677
7122	7123	HNRNPCL2	-0.1487249124682099	tracketch_0_all	0.4403418361291685
7123	7124	HNRNPCL3	0.0896447828070067	tracketch_0_all	0.6363663789725824
7124	7125	HNRNPCL4	0.1975670047732327	tracketch_0_all	0.3035141092589776
7125	7126	HNRNPD	-0.2025971176106173	tracketch_0_all	0.2906056956462196
7126	7127	HNRNPDL	0.2816265084979325	tracketch_0_all	0.1475088063693749
7127	7128	HNRNPF	-0.5680422537271399	tracketch_0_all	0.0063696275730049
7128	7129	HNRNPH1	-0.1860830141445787	tracketch_0_all	0.3306357205453548
7129	7130	HNRNPH2	0.3855766964973224	tracketch_0_all	0.0532976452043501
7130	7131	HNRNPH3	0.3789126743799941	tracketch_0_all	0.0550259569829338
7131	7132	HNRNPK	0.4681871087824814	tracketch_0_all	0.0200569862908284
7132	7133	HNRNPL	0.0147967726592181	tracketch_0_all	0.9330308820108036
7133	7134	HNRNPLL	-0.5997458528470577	tracketch_0_all	0.0022830077502463
7134	7135	HNRNPM	0.3194201917531001	tracketch_0_all	0.1039026490594823
7135	7136	HNRNPR	-0.588795541617218	tracketch_0_all	0.003027460462609
7136	7137	HNRNPU	-0.2322833631200317	tracketch_0_all	0.2274918069636643
7137	7138	HNRNPUL1	-0.0634656436022091	tracketch_0_all	0.74673231945455
7138	7139	HNRNPUL2	-0.0994618619995663	tracketch_0_all	0.6062846402606187
7139	7140	HOGA1	-0.0434426618122098	tracketch_0_all	0.8283886383224377
7140	7141	HOMER1	-0.1568965608115262	tracketch_0_all	0.4153434016465697
7141	7142	HOMER2	-0.1890669209306188	tracketch_0_all	0.3215650957195475
7142	7143	HOMER3	-0.0712277858568775	tracketch_0_all	0.7144205261022639
7143	7144	HOMEZ	0.1163048050736978	tracketch_0_all	0.5380112725997436
7144	7145	HOOK1	-0.3849088428531846	tracketch_0_all	0.0498457825689924
7145	7146	HOOK2	-0.2707518747728396	tracketch_0_all	0.1587957860400931
7146	7147	HOOK3	-0.0071135984105472	tracketch_0_all	0.982234620267176
7147	7148	HOPX	-0.1100745825129047	tracketch_0_all	0.5697406789045352
7148	7149	HORMAD1	-0.0068346314694219	tracketch_0_all	0.9791417700009362
7149	7150	HORMAD2	-0.373197847547115	tracketch_0_all	0.0537087362283656
7150	7151	HOXA1	0.1021309337099431	tracketch_0_all	0.5883109944890387
7151	7152	HOXA10	-0.1276258698263529	tracketch_0_all	0.5077412345721236
7152	7153	HOXA11	-0.0752334580458562	tracketch_0_all	0.7006337709964546
7153	7154	HOXA13	-0.0761711957360055	tracketch_0_all	0.6973637950065606
7154	7155	HOXA2	-0.0785913483593272	tracketch_0_all	0.6891532452799225
7155	7156	HOXA3	0.0014137404436494	tracketch_0_all	0.9869979711185966
7156	7157	HOXA4	-0.1636457536246543	tracketch_0_all	0.3947453220178205
7157	7158	HOXA5	0.0910632666780989	tracketch_0_all	0.627793416218391
7158	7159	HOXA6	0.1237144953273718	tracketch_0_all	0.5171071337118007
7159	7160	HOXA7	-0.031043003287328	tracketch_0_all	0.8824131499769556
7160	7161	HOXA9	0.0040072205887413	tracketch_0_all	0.9783384373168048
7161	7162	HOXB1	0.2597104756952289	tracketch_0_all	0.1842386379993751
7162	7163	HOXB13	0.0659900232755566	tracketch_0_all	0.7245712000471817
7163	7164	HOXB2	0.0309376716550517	tracketch_0_all	0.8666872422695625
7164	7165	HOXB3	-0.0805730945096187	tracketch_0_all	0.6814697004491153
7165	7166	HOXB4	0.157091061766724	tracketch_0_all	0.4099027367964699
7166	7167	HOXB5	-0.184524244010083	tracketch_0_all	0.3345878686174074
7167	7168	HOXB6	0.0149692321679313	tracketch_0_all	0.9328036208656434
7168	7169	HOXB7	0.02455287964112	tracketch_0_all	0.893276213283273
7169	7170	HOXB8	0.2053751607417755	tracketch_0_all	0.2870261625770267
7170	7171	HOXB9	-0.3619157552893355	tracketch_0_all	0.0627430225897481
7171	7172	HOXC10	0.0969068242713024	tracketch_0_all	0.609248071182971
7172	7173	HOXC11	0.1287609625298355	tracketch_0_all	0.497995141819359
7173	7174	HOXC12	0.0002350424089329	tracketch_0_all	0.9933641008714964
7174	7175	HOXC13	-0.270720293082869	tracketch_0_all	0.1593388226114054
7175	7176	HOXC4	-0.0665148701657958	tracketch_0_all	0.7376364325946504
7176	7177	HOXC8	0.0053531957045812	tracketch_0_all	0.9721045445962104
7177	7178	HOXC9	0.2068243814843769	tracketch_0_all	0.2841152961179201
7178	7179	HOXD1	-0.2323626295939206	tracketch_0_all	0.2244322831500921
7179	7180	HOXD10	0.037093117008781	tracketch_0_all	0.8402735509077839
7180	7181	HOXD11	-0.3843181774734227	tracketch_0_all	0.0499907477800137
7181	7182	HOXD12	0.2739028751675509	tracketch_0_all	0.159590568497301
7182	7183	HOXD13	-0.8546862682203017	tracketch_0_all	0.0050860247561132
7183	7184	HOXD3	-0.5087615619668276	tracketch_0_all	0.009154572508329
7184	7185	HOXD4	-0.1473177452328885	tracketch_0_all	0.4449978233356971
7185	7186	HOXD8	0.0419749805133791	tracketch_0_all	0.8192273616589073
7186	7187	HOXD9	0.2552758413311664	tracketch_0_all	0.1920139034462709
7187	7188	HP	-0.2590057308153537	tracketch_0_all	0.1759772727195439
7188	7189	HP1BP3	-0.0987493824576929	tracketch_0_all	0.6117450289296442
7189	7190	HPCA	-0.0697289895931872	tracketch_0_all	0.7204026729369626
7190	7191	HPCAL1	-0.0594313736410669	tracketch_0_all	0.7608119198324894
7191	7192	HPCAL4	0.048216570067722	tracketch_0_all	0.7959211919754761
7192	7193	HPD	-0.0982837336244812	tracketch_0_all	0.6155746561363497
7193	7194	HPDL	0.112171404970752	tracketch_0_all	0.5533265750914692
7194	7195	HPF1	0.0139889673308842	tracketch_0_all	0.9359194012859056
7195	7196	HPGD	-0.2361582253457481	tracketch_0_all	0.2168186947213862
7196	7197	HPGDS	0.3442301895262434	tracketch_0_all	0.0808147044859397
7197	7198	HPN	-0.0423541498884677	tracketch_0_all	0.8313993869778781
7198	7199	HPR	0.1694661318422071	tracketch_0_all	0.3765062305649334
7199	7200	HPRT1	-0.1513860221676589	tracketch_0_all	0.431191344410962
7200	7201	HPS1	-0.2544194097393591	tracketch_0_all	0.1865322363716062
7201	7202	HPS3	-0.054712589372426	tracketch_0_all	0.7817414179161941
7202	7203	HPS4	-0.0817108107944258	tracketch_0_all	0.6756422349923964
7203	7204	HPS5	-0.2537216499525611	tracketch_0_all	0.1843513455360941
7204	7205	HPS6	-0.0921961262201459	tracketch_0_all	0.6367805791700246
7205	7206	HPSE	-0.0666047789436749	tracketch_0_all	0.7354255188032364
7206	7207	HPSE2	-0.0323106973253747	tracketch_0_all	0.8743038427100255
7207	7208	HPX	0.0730482480012352	tracketch_0_all	0.693303894642938
7208	7209	HR	-0.2514329175680562	tracketch_0_all	0.1896801773045011
7209	7210	HRAS	0.1996609321935162	tracketch_0_all	0.2995730376172577
7210	7211	HRASLS	0.0141076797892742	tracketch_0_all	0.9360190891589
7211	7212	HRASLS2	0.0918375587062207	tracketch_0_all	0.6285378689307538
7212	7213	HRASLS5	0.1539229308157452	tracketch_0_all	0.4199218538407692
7213	7214	HRC	-0.3713343013134726	tracketch_0_all	0.0548828378436347
7214	7215	HRCT1	0.1568335430706167	tracketch_0_all	0.4103082896053191
7215	7216	HRG	0.108709465490018	tracketch_0_all	0.5658831662986588
7216	7217	HRH1	-0.1950467861644955	tracketch_0_all	0.3072191752052747
7217	7218	HRH2	-0.1285457367897845	tracketch_0_all	0.503631393110334
7218	7219	HRH3	0.2425678419262582	tracketch_0_all	0.2094348936412496
7219	7220	HRH4	-0.0973800401732231	tracketch_0_all	0.6150072319859714
7220	7221	HRK	-0.0049183005297622	tracketch_0_all	0.9913089372364278
7221	7222	HRNR	-0.1820210592649647	tracketch_0_all	0.3407804676284279
7222	7223	HS1BP3	0.1192773474603099	tracketch_0_all	0.531849376676312
7223	7224	HS2ST1	0.1206333460461986	tracketch_0_all	0.5272061176484991
7224	7225	HS3ST1	0.0144261820267016	tracketch_0_all	0.93363386733225
7225	7226	HS3ST2	-0.0635083986342566	tracketch_0_all	0.7464820309936981
7226	7227	HS3ST3A1	0.0161979336507407	tracketch_0_all	0.925520770760206
7227	7228	HS3ST3B1	0.11569923942612	tracketch_0_all	0.540917766783719
7228	7229	HS3ST4	-0.1082006568920979	tracketch_0_all	0.5771580007606787
7229	7230	HS3ST5	-0.1388883524491668	tracketch_0_all	0.4699734248259434
7230	7231	HS3ST6	-0.3366822245685844	tracketch_0_all	0.0821288160670812
7231	7232	HS6ST1	0.0684463392755158	tracketch_0_all	0.7162457080654242
7232	7233	HS6ST2	-0.0828190686456751	tracketch_0_all	0.6694192243787956
7233	7234	HS6ST3	-0.0898872436704353	tracketch_0_all	0.6421731489936796
7234	7235	HSBP1	0.1882038499688776	tracketch_0_all	0.3265515297643358
7235	7236	HSBP1L1	-0.068489318522467	tracketch_0_all	0.7263053415259405
7236	7237	HSCB	-0.206730709582976	tracketch_0_all	0.281707338460587
7237	7238	HSD11B1	0.1014501627280492	tracketch_0_all	0.5908318540064299
7238	7239	HSD11B1L	-0.0027513305391444	tracketch_0_all	0.9972905982627784
7239	7240	HSD11B2	0.1830806972644385	tracketch_0_all	0.3432675148848034
7240	7241	HSD17B1	0.2118439155374507	tracketch_0_all	0.2700482295953571
7241	7242	HSD17B10	-0.3787684019643422	tracketch_0_all	0.0500547773202704
7242	7243	HSD17B11	0.0943548203549671	tracketch_0_all	0.6178762217654868
7243	7244	HSD17B12	-0.1756107675575008	tracketch_0_all	0.3593924655691835
7244	7245	HSD17B13	-0.1511356143475118	tracketch_0_all	0.4322360266823434
7245	7246	HSD17B14	-0.1299155457604701	tracketch_0_all	0.5019826567391407
7246	7247	HSD17B2	-0.0135330798659237	tracketch_0_all	0.951879565778669
7247	7248	HSD17B3	0.0787644134409271	tracketch_0_all	0.6764166134989914
7248	7249	HSD17B4	-0.1772052472098914	tracketch_0_all	0.3561567876486531
7249	7250	HSD17B6	-0.0380685961705513	tracketch_0_all	0.8497309763402104
7250	7251	HSD17B7	0.0871937313833105	tracketch_0_all	0.6452481215127158
7251	7252	HSD17B8	0.3072384497816325	tracketch_0_all	0.1144887044458119
7252	7253	HSD3B1	-0.0587615298173555	tracketch_0_all	0.7665763273656474
7253	7254	HSD3B2	0.2089303973251418	tracketch_0_all	0.2798231793639884
7254	7255	HSD3B7	0.0574088960755461	tracketch_0_all	0.7584428268429905
7255	7256	HSDL1	0.1454193373255498	tracketch_0_all	0.4456371471215685
7256	7257	HSDL2	0.2293520820324874	tracketch_0_all	0.2368930729510705
7257	7258	HSF1	-0.1253911596137576	tracketch_0_all	0.5160366064363097
7258	7259	HSF2	-0.1225468609798235	tracketch_0_all	0.5242390917443721
7259	7260	HSF2BP	-0.1714705047377866	tracketch_0_all	0.3727903796733123
7260	7261	HSF4	0.0805570883250274	tracketch_0_all	0.6657067741456101
7261	7262	HSF5	-0.1139785978388599	tracketch_0_all	0.554440533633265
7262	7263	HSFX2	0.0420894265192033	tracketch_0_all	0.8223666552032091
7263	7264	HSFY1	0.2812111642621115	tracketch_0_all	0.148048636605591
7264	7265	HSFY2	-0.1461958002193791	tracketch_0_all	0.5369081961649415
7265	7266	HSH2D	-0.3391197368493889	tracketch_0_all	0.0780532726746552
7266	7267	HSP90AA1	-0.0880283226641777	tracketch_0_all	0.654072538667794
7267	7268	HSP90AB1	-0.255752729141562	tracketch_0_all	0.1825512312836868
7268	7269	HSP90B1	-0.0976739500662671	tracketch_0_all	0.6122421080312427
7269	7270	HSPA12A	0.1757784703024694	tracketch_0_all	0.3611263155629335
7270	7271	HSPA12B	-0.1145613032391959	tracketch_0_all	0.5552999286007471
7271	7272	HSPA13	-0.1997520239039864	tracketch_0_all	0.296865336209254
7272	7273	HSPA14	-0.2815581727669829	tracketch_0_all	0.1415066442307416
7273	7274	HSPA1A	0.118285758706812	tracketch_0_all	0.5331870013814932
7274	7275	HSPA1B	-0.2680085855519217	tracketch_0_all	0.1608042149120913
7275	7276	HSPA1L	-0.052217696943331	tracketch_0_all	0.7934162669718968
7276	7277	HSPA2	0.079550641587192	tracketch_0_all	0.6721831823934893
7277	7278	HSPA4	-0.3005195164433286	tracketch_0_all	0.1185108089199659
7278	7279	HSPA4L	-0.214834957194675	tracketch_0_all	0.2628656503329317
7279	7280	HSPA5	-0.2497304347911215	tracketch_0_all	0.1916894806315255
7280	7281	HSPA6	0.3458888912130226	tracketch_0_all	0.0786337164887579
7281	7282	HSPA8	-0.19416980952409	tracketch_0_all	0.309940090600342
7282	7283	HSPA9	0.2050605153004603	tracketch_0_all	0.2886148530364163
7283	7284	HSPB1	-0.2227277988519288	tracketch_0_all	0.2473651576989765
7284	7285	HSPB11	-0.0126751968231331	tracketch_0_all	0.9550120580060996
7285	7286	HSPB2	0.1391094372371586	tracketch_0_all	0.4682909733554039
7286	7287	HSPB3	-0.0034216403027403	tracketch_0_all	0.9942455515379744
7287	7288	HSPB6	-0.1026415485917589	tracketch_0_all	0.5962786400417135
7288	7289	HSPB7	-0.1075333432038252	tracketch_0_all	0.5812597778038927
7289	7290	HSPB8	-0.1786802094511711	tracketch_0_all	0.3512652805550496
7290	7291	HSPB9	-0.1618165300803631	tracketch_0_all	0.3978020281429748
7291	7292	HSPBAP1	-0.4176866930910397	tracketch_0_all	0.0322502900154385
7292	7293	HSPBP1	-0.1934662901005683	tracketch_0_all	0.3139337267053075
7293	7294	HSPD1	-0.1618809752806813	tracketch_0_all	0.4018275332755642
7294	7295	HSPE1	0.0156668969041991	tracketch_0_all	0.9297707193495376
7295	7296	HSPE1-MOB4	0.0611833250604127	tracketch_0_all	0.7439882795821212
7296	7297	HSPG2	0.1525188871625012	tracketch_0_all	0.425338131111803
7297	7298	HSPH1	-0.2626174410846656	tracketch_0_all	0.1712016794977557
7298	7299	HTATIP2	0.1004165063938123	tracketch_0_all	0.5953853356515459
7299	7300	HTATSF1	0.3931132405666067	tracketch_0_all	0.0512420929226031
7300	7301	HTN1	0.2660337492148883	tracketch_0_all	0.1712797974801023
7301	7302	HTN3	-0.0541810520876862	tracketch_0_all	0.7840759213513206
7302	7303	HTR1A	-0.1255433658791772	tracketch_0_all	0.5174351515083208
7303	7304	HTR1B	-0.1404204649811928	tracketch_0_all	0.4654022597569627
7304	7305	HTR1D	0.0041356251992827	tracketch_0_all	0.9782039655660988
7305	7306	HTR1E	-0.2680437702360607	tracketch_0_all	0.1612971160618976
7306	7307	HTR1F	-0.0093862194629025	tracketch_0_all	0.9703106486906566
7307	7308	HTR2A	-0.1873919914453155	tracketch_0_all	0.3275825122403056
7308	7309	HTR2B	0.1847361803213182	tracketch_0_all	0.3352200024397295
7309	7310	HTR2C	0.3235021557449292	tracketch_0_all	0.0990297970064392
7310	7311	HTR3A	-0.0010772167087246	tracketch_0_all	0.9995577686608824
7311	7312	HTR3B	-0.1543415806920837	tracketch_0_all	0.4194214712424048
7312	7313	HTR3C	0.1946861004505357	tracketch_0_all	0.3101202283357532
7313	7314	HTR3D	-0.0622929429231233	tracketch_0_all	0.754859698792023
7314	7315	HTR3E	-0.1901528929287793	tracketch_0_all	0.3194005280445257
7315	7316	HTR4	0.0061807436323915	tracketch_0_all	0.969090978252352
7316	7317	HTR5A	0.3527303385530666	tracketch_0_all	0.0744094185801969
7317	7318	HTR6	-0.1345516519774479	tracketch_0_all	0.4859444714257003
7318	7319	HTR7	0.0706060202345763	tracketch_0_all	0.7043774101255771
7319	7320	HTRA1	-0.28930612439711	tracketch_0_all	0.1321639667300954
7320	7321	HTRA2	0.0275407160576809	tracketch_0_all	0.8815417069624449
7321	7322	HTRA3	-0.2222812908213606	tracketch_0_all	0.2443838490294205
7322	7323	HTRA4	0.2962317120730547	tracketch_0_all	0.129402049110463
7323	7324	HTT	-0.3909344591041184	tracketch_0_all	0.044170277963505
7324	7325	HUNK	-0.2966882990881385	tracketch_0_all	0.1239695458406085
7325	7326	HUS1	0.0224674468461775	tracketch_0_all	0.8999388804517473
7326	7327	HUS1B	-0.293344208032096	tracketch_0_all	0.1279041076504661
7327	7328	HUWE1	-0.5001445057436772	tracketch_0_all	0.0116999167664557
7328	7329	HVCN1	0.0572664264482183	tracketch_0_all	0.7580313471722966
7329	7330	HYAL1	0.1083205530335408	tracketch_0_all	0.5654116407161611
7330	7331	HYAL2	0.0288606220605096	tracketch_0_all	0.8759135200900455
7331	7332	HYAL3	0.1563217005378965	tracketch_0_all	0.4150415203391681
7332	7333	HYAL4	-0.2381225354759598	tracketch_0_all	0.2143644881093306
7333	7334	HYDIN	-0.3636654076884209	tracketch_0_all	0.0606583218071254
7334	7335	HYI	-0.0421044875204266	tracketch_0_all	0.834402265538082
7335	7336	HYKK	-0.1344340579455832	tracketch_0_all	0.4865065516842514
7336	7337	HYLS1	-0.0913545111409888	tracketch_0_all	0.6388413781819293
7337	7338	HYOU1	0.003701942253839	tracketch_0_all	0.9782212603432848
7338	7339	HYPK	-0.0281678049598162	tracketch_0_all	0.8913048030073869
7339	7340	HYPM	0.0149439774954097	tracketch_0_all	0.929828239057932
7340	7341	IAH1	-0.1863805722629331	tracketch_0_all	0.3295272030570559
7341	7342	IAPP	0.0859654742346971	tracketch_0_all	0.6466396709445168
7342	7343	IARS	-0.0892392390281911	tracketch_0_all	0.64715909723012
7343	7344	IARS2	-0.1031848668258135	tracketch_0_all	0.5983463375321587
7344	7345	IBA57	-0.1543548467537999	tracketch_0_all	0.4216903905505612
7345	7346	IBSP	-0.2440386030001103	tracketch_0_all	0.2034976354978994
7346	7347	IBTK	0.1179611079879853	tracketch_0_all	0.5352425536632403
7347	7348	ICA1	0.203348858972039	tracketch_0_all	0.290291863453459
7348	7349	ICA1L	0.0448066983133419	tracketch_0_all	0.8077482933674189
7349	7350	ICAM1	-0.4917842733037221	tracketch_0_all	0.0120092795224154
7350	7351	ICAM2	-0.0096696359485083	tracketch_0_all	0.9700943668141596
7351	7352	ICAM3	0.0709004810188635	tracketch_0_all	0.7063032515784278
7352	7353	ICAM4	-0.0096101063829429	tracketch_0_all	0.9672082765807972
7353	7354	ICAM5	-0.1331521606362279	tracketch_0_all	0.4928126355253475
7354	7355	ICE1	0.1147842199661318	tracketch_0_all	0.5458920556198091
7355	7356	ICE2	0.2364814759304162	tracketch_0_all	0.2214321251166365
7356	7357	ICK	-0.249707236688737	tracketch_0_all	0.1931928631450193
7357	7358	ICMT	-0.1758803348453217	tracketch_0_all	0.358721758564036
7358	7359	ICOS	-0.1512177436841021	tracketch_0_all	0.4309369751599876
7359	7360	ICOSLG	0.353332524392259	tracketch_0_all	0.0727877903148179
7360	7361	ID1	-0.1626577145935992	tracketch_0_all	0.3954589744809247
7361	7362	ID2	-0.3534622703840191	tracketch_0_all	0.0682779342593455
7362	7363	ID3	-0.0693676994954126	tracketch_0_all	0.7230369201227599
7363	7364	ID4	0.288754576489714	tracketch_0_all	0.1374850255649356
7364	7365	IDE	0.0796552919791067	tracketch_0_all	0.6731571309694125
7365	7366	IDH1	-0.1733916420139074	tracketch_0_all	0.3659100703649669
7366	7367	IDH2	0.2924856746016556	tracketch_0_all	0.1342970540241715
7367	7368	IDH3A	-0.5312752854545152	tracketch_0_all	0.0069352056516611
7368	7369	IDH3B	-0.0523902596077599	tracketch_0_all	0.7905921658837298
7369	7370	IDH3G	-0.1443875897958193	tracketch_0_all	0.4518587974717951
7370	7371	IDI1	-0.1657171895693453	tracketch_0_all	0.3847833360352374
7371	7372	IDI2	0.0473157857687581	tracketch_0_all	0.799347695415072
7372	7373	IDNK	0.1491143196148972	tracketch_0_all	0.4334155693511092
7373	7374	IDO1	-0.14124368986331	tracketch_0_all	0.4630517246463546
7374	7375	IDO2	0.1284798314772076	tracketch_0_all	0.5008367320080513
7375	7376	IDS	-0.4985652021737358	tracketch_0_all	0.0106323043410522
7376	7377	IDUA	0.0914375387967788	tracketch_0_all	0.6257233868478758
7377	7378	IER2	0.0906571381241291	tracketch_0_all	0.6314097735603568
7378	7379	IER3	0.03568925599901	tracketch_0_all	0.8477030179726256
7379	7380	IER3IP1	-0.0799278862343157	tracketch_0_all	0.6848016655842047
7380	7381	IER5	-0.014238551420322	tracketch_0_all	0.9518847153471568
7381	7382	IER5L	0.1586902793272883	tracketch_0_all	0.4097773010810353
7382	7383	IFFO1	0.2863043986261129	tracketch_0_all	0.1438451312943212
7383	7384	IFFO2	0.2141402217824661	tracketch_0_all	0.2669180692479964
7384	7385	IFI16	-0.016595883771126	tracketch_0_all	0.940417500779358
7385	7386	IFI27	-0.1383060904602641	tracketch_0_all	0.4736401119127542
7386	7387	IFI27L1	0.1871401971138131	tracketch_0_all	0.3298315134061971
7387	7388	IFI27L2	0.0047806493210968	tracketch_0_all	0.9751607649130168
7388	7389	IFI30	-0.0737879756928474	tracketch_0_all	0.7059862130505709
7389	7390	IFI35	-0.101423854372767	tracketch_0_all	0.5988146567795599
7390	7391	IFI44	-0.0364002736619155	tracketch_0_all	0.8554296054230591
7391	7392	IFI44L	-0.1853455216737458	tracketch_0_all	0.3338492456052198
7392	7393	IFI6	0.0229902130750561	tracketch_0_all	0.8995381857263774
7393	7394	IFIH1	-0.2643106588631752	tracketch_0_all	0.168624952020353
7394	7395	IFIT1	-0.0501664732976995	tracketch_0_all	0.7984524477915128
7395	7396	IFIT1B	0.0233204521697435	tracketch_0_all	0.8948713164128553
7396	7397	IFIT2	-0.3199167456207691	tracketch_0_all	0.0968119847364846
7397	7398	IFIT3	-0.2647351980958018	tracketch_0_all	0.1660835913906793
7398	7399	IFIT5	-0.3620336339542281	tracketch_0_all	0.0615815519915251
7399	7400	IFITM1	0.0528398853101148	tracketch_0_all	0.7758703268698314
7400	7401	IFITM10	-0.4785835682719304	tracketch_0_all	0.0144239413349498
7401	7402	IFITM2	-0.1441839976376299	tracketch_0_all	0.451174876479584
7402	7403	IFITM3	0.0930371023272935	tracketch_0_all	0.6245183878216786
7403	7404	IFITM5	-0.1806710670344874	tracketch_0_all	0.3452682679849044
7404	7405	IFNA1	-0.3502343168215936	tracketch_0_all	0.0701865780966796
7405	7406	IFNA10	-0.2068551082269049	tracketch_0_all	0.2804277192721483
7406	7407	IFNA13	-0.3869291827322201	tracketch_0_all	0.0462000824028119
7407	7408	IFNA14	0.0328523364301132	tracketch_0_all	0.8584185898645125
7408	7409	IFNA16	-0.2288186186151642	tracketch_0_all	0.2312079493402941
7409	7410	IFNA17	0.2901896409995066	tracketch_0_all	0.1361406967045531
7410	7411	IFNA2	-0.1463642719806253	tracketch_0_all	0.446404627149623
7411	7412	IFNA21	-0.1642422420800226	tracketch_0_all	0.3899795421246604
7412	7413	IFNA4	-0.2069658271747887	tracketch_0_all	0.2789950704541127
7413	7414	IFNA5	0.187049370632151	tracketch_0_all	0.331532134108949
7414	7415	IFNA6	0.3638289509107092	tracketch_0_all	0.0647349339779168
7415	7416	IFNA7	0.1373299170092225	tracketch_0_all	0.4717370062905865
7416	7417	IFNA8	0.4202661204013418	tracketch_0_all	0.0342195627345938
7417	7418	IFNAR1	-0.252037996291578	tracketch_0_all	0.187457798436076
7418	7419	IFNAR2	0.3399460215900778	tracketch_0_all	0.0831304557188362
7419	7420	IFNB1	-0.339017152648666	tracketch_0_all	0.0798609655372901
7420	7421	IFNE	-0.075685727858606	tracketch_0_all	0.7019903422272049
7421	7422	IFNG	0.1605382400503142	tracketch_0_all	0.4016514763302756
7422	7423	IFNGR1	0.0023990798698882	tracketch_0_all	0.981247749189198
7423	7424	IFNGR2	0.1086038004015444	tracketch_0_all	0.5679343463052745
7424	7425	IFNK	0.1156450328768978	tracketch_0_all	0.5407016792305612
7425	7426	IFNL1	-0.3216951477569866	tracketch_0_all	0.0943972257622806
7426	7427	IFNL2	-0.2137297249055994	tracketch_0_all	0.2638570880093804
7427	7428	IFNL3	-0.2139055622164366	tracketch_0_all	0.2658300528719799
7428	7429	IFNL4	-0.0033897679059637	tracketch_0_all	0.9942986989712376
7429	7430	IFNLR1	-0.5202478532566478	tracketch_0_all	0.0077338745756524
7430	7431	IFNW1	0.1509344411390987	tracketch_0_all	0.4289402056883397
7431	7432	IFRD1	-0.0712960668751036	tracketch_0_all	0.7146726606348378
7432	7433	IFRD2	0.3626098552733137	tracketch_0_all	0.066173995466145
7433	7434	IFT122	-0.0765294295701593	tracketch_0_all	0.6974363747737409
7434	7435	IFT140	0.0052005645177537	tracketch_0_all	0.972046539079468
7435	7436	IFT172	-0.3435850073482632	tracketch_0_all	0.0756603750761079
7436	7437	IFT20	0.0754479918297864	tracketch_0_all	0.6851389137393353
7437	7438	IFT22	0.3494933846483192	tracketch_0_all	0.0784495951248938
7438	7439	IFT27	0.0625264797146317	tracketch_0_all	0.7382571985016311
7439	7440	IFT43	-0.1483756410260364	tracketch_0_all	0.4401451809099277
7440	7441	IFT46	0.2458064372305446	tracketch_0_all	0.2040549548346407
7441	7442	IFT52	-0.1652884469512254	tracketch_0_all	0.3895265744210537
7442	7443	IFT57	-0.1441879708376145	tracketch_0_all	0.4546230469714974
7443	7444	IFT74	-0.2156525232620287	tracketch_0_all	0.2591353223525425
7444	7445	IFT80	-0.3045006808716677	tracketch_0_all	0.1141993569937868
7445	7446	IFT81	0.2652134292635822	tracketch_0_all	0.173614981046916
7446	7447	IFT88	-0.2549252782948991	tracketch_0_all	0.1814430052803966
7447	7448	IGBP1	0.0306985080871268	tracketch_0_all	0.866625738932715
7448	7449	IGDCC3	0.225020640726851	tracketch_0_all	0.243146592328921
7449	7450	IGDCC4	-0.0304678500863164	tracketch_0_all	0.882882149356044
7450	7451	IGF1	0.1779124967526552	tracketch_0_all	0.3554294353901374
7451	7452	IGF1R	-0.4504342877025948	tracketch_0_all	0.0208830548056428
7452	7453	IGF2	0.2770887987606206	tracketch_0_all	0.1554990905910631
7453	7454	IGF2BP1	-0.2125686717081049	tracketch_0_all	0.268335949492255
7454	7455	IGF2BP2	-0.0075138403623229	tracketch_0_all	0.979132928289004
7455	7456	IGF2BP3	-0.1684189070019081	tracketch_0_all	0.3792702857412967
7456	7457	IGF2R	0.3845650125115574	tracketch_0_all	0.0522132238101084
7457	7458	IGFALS	-0.0046701039805095	tracketch_0_all	0.9881781939190496
7458	7459	IGFBP1	-0.4286983609372925	tracketch_0_all	0.0280108348864221
7459	7460	IGFBP2	0.1664921306214307	tracketch_0_all	0.3851511901162874
7460	7461	IGFBP3	-0.1285395697200043	tracketch_0_all	0.5061436052391322
7461	7462	IGFBP4	0.3190280305729466	tracketch_0_all	0.1025505472655329
7462	7463	IGFBP5	-0.1500786006260376	tracketch_0_all	0.4332173595451551
7463	7464	IGFBP6	-0.0807332668251364	tracketch_0_all	0.6810801793157477
7464	7465	IGFBP7	-0.2197955712967403	tracketch_0_all	0.2511000522778363
7465	7466	IGFBPL1	-0.3039842161190218	tracketch_0_all	0.1143455853065127
7466	7467	IGFL1	0.1815150106196313	tracketch_0_all	0.342505864556924
7467	7468	IGFL2	-0.2597140607537635	tracketch_0_all	0.1745144066222673
7468	7469	IGFL3	-0.1092573367459598	tracketch_0_all	0.572661844500618
7469	7470	IGFL4	-0.0024834166124303	tracketch_0_all	0.9973630808682892
7470	7471	IGFLR1	0.0912598580106895	tracketch_0_all	0.6277021814106505
7471	7472	IGFN1	0.1556248062242173	tracketch_0_all	0.415735546145016
7472	7473	IGH	-0.2470736172860209	tracketch_0_all	0.1962574393654099
7473	7474	IGHMBP2	-0.1268217166219085	tracketch_0_all	0.512136245534146
7474	7475	IGIP	-0.07200680830778	tracketch_0_all	0.7087936994932388
7475	7476	IGK	-0.0638689203383756	tracketch_0_all	0.7433055245299452
7476	7477	IGLL1	-0.0531723136048074	tracketch_0_all	0.7870762737081154
7477	7478	IGLL5	-0.2411057562488915	tracketch_0_all	0.2071291500603204
7478	7479	IGLON5	0.0271177575074198	tracketch_0_all	0.8817133916326022
7479	7480	IGSF1	0.1029879571115452	tracketch_0_all	0.5844150058620065
7480	7481	IGSF10	0.0930042155270625	tracketch_0_all	0.6234793409271332
7481	7482	IGSF11	-0.0743014806416444	tracketch_0_all	0.7030450321505536
7482	7483	IGSF21	-0.4064393692978023	tracketch_0_all	0.037711844624499
7483	7484	IGSF22	0.0208369294692948	tracketch_0_all	0.905681815255927
7484	7485	IGSF23	-0.2192701733540878	tracketch_0_all	0.2515901357392247
7485	7486	IGSF3	-0.0232678042422256	tracketch_0_all	0.9125555175707406
7486	7487	IGSF5	0.255368533807469	tracketch_0_all	0.1880234736764018
7487	7488	IGSF6	0.1085046473706985	tracketch_0_all	0.5678754663335058
7488	7489	IGSF8	0.1762347101772184	tracketch_0_all	0.3578675131650419
7489	7490	IGSF9	-0.2367268916258706	tracketch_0_all	0.2164666779924786
7490	7491	IGSF9B	0.0094362796972899	tracketch_0_all	0.9544912714571224
7491	7492	IHH	-0.1976920907365744	tracketch_0_all	0.3019644777907613
7492	7493	IK	-0.0399715552278293	tracketch_0_all	0.8442667012044015
7493	7494	IKBIP	-0.041883180233335	tracketch_0_all	0.8343863310242701
7494	7495	IKBKAP	-0.3036070795485313	tracketch_0_all	0.1157556926172045
7495	7496	IKBKB	0.063192270841938	tracketch_0_all	0.7372457455212478
7496	7497	IKBKE	-0.1083962157097384	tracketch_0_all	0.5748329220075019
7497	7498	IKBKG	-0.3393134021703061	tracketch_0_all	0.0791867607120376
7498	7499	IKZF1	-0.609448000745497	tracketch_0_all	0.0029692606225274
7499	7500	IKZF2	0.1800867124023543	tracketch_0_all	0.3493586771127768
7500	7501	IKZF3	0.0565778722774509	tracketch_0_all	0.7584699349488048
7501	7502	IKZF4	-0.1086775921457183	tracketch_0_all	0.5761200226444987
7502	7503	IKZF5	-0.1451045179742336	tracketch_0_all	0.4512140326324269
7503	7504	IL10	0.1093764152780287	tracketch_0_all	0.5661861163844257
7504	7505	IL10RA	-0.4863623705269841	tracketch_0_all	0.0125908892765531
7505	7506	IL10RB	0.0785966136895802	tracketch_0_all	0.6764067030086937
7506	7507	IL11	-0.0377747137115489	tracketch_0_all	0.8525258317658322
7507	7508	IL11RA	0.0678463875642043	tracketch_0_all	0.7159371226028212
7508	7509	IL12A	-0.0632203344268547	tracketch_0_all	0.7493843472258813
7509	7510	IL12B	-0.0365663408532276	tracketch_0_all	0.8551449217311742
7510	7511	IL12RB1	0.1787889978347107	tracketch_0_all	0.3511005915251025
7511	7512	IL12RB2	0.0847971750705389	tracketch_0_all	0.6527664915052281
7512	7513	IL13	-0.1604561679045824	tracketch_0_all	0.4023509431896204
7513	7514	IL13RA1	0.2225029412489091	tracketch_0_all	0.2488805882594988
7514	7515	IL13RA2	-0.1011972496455095	tracketch_0_all	0.6038666749513184
7515	7516	IL15	-0.0483316559370286	tracketch_0_all	0.8105501444332509
7516	7517	IL15RA	-0.3457843172830175	tracketch_0_all	0.0746700061780247
7517	7518	IL16	0.2035361403112351	tracketch_0_all	0.2881185512281745
7518	7519	IL17A	0.1451070351648512	tracketch_0_all	0.446827766220667
7519	7520	IL17B	-0.2062195717817357	tracketch_0_all	0.2806639192909102
7520	7521	IL17C	-0.0399945326195182	tracketch_0_all	0.8435582954714549
7521	7522	IL17D	-0.2895569089351968	tracketch_0_all	0.1323242834849112
7522	7523	IL17F	0.0111266928621	tracketch_0_all	0.9479511251539952
7523	7524	IL17RA	0.0774586412664687	tracketch_0_all	0.6792769558899137
7524	7525	IL17RB	0.0145664434470083	tracketch_0_all	0.93327300889141
7525	7526	IL17RC	-0.1539490952995121	tracketch_0_all	0.4256434130776401
7526	7527	IL17RD	-0.2960816771479171	tracketch_0_all	0.1229737358890285
7527	7528	IL17RE	-0.2660581775648376	tracketch_0_all	0.163926408002546
7528	7529	IL17REL	-0.6606791826905156	tracketch_0_all	0.0013704653495009
7529	7530	IL18	-0.2614090493641228	tracketch_0_all	0.1723355561818165
7530	7531	IL18BP	-0.1314512647246439	tracketch_0_all	0.4961721945745992
7531	7532	IL18R1	0.2740654232666606	tracketch_0_all	0.1594173292404304
7532	7533	IL18RAP	0.1255934698254884	tracketch_0_all	0.5080024051399689
7533	7534	IL19	0.285418711173568	tracketch_0_all	0.1420927234216803
7534	7535	IL1A	0.5144928969300931	tracketch_0_all	0.0114943226736132
7535	7536	IL1B	-0.2148524928863925	tracketch_0_all	0.260479651212925
7536	7537	IL1F10	-0.0587221428780277	tracketch_0_all	0.7665939136278423
7537	7538	IL1R1	-0.1008377767232483	tracketch_0_all	0.6040193159342369
7538	7539	IL1R2	0.2885549924261685	tracketch_0_all	0.1388249821501867
7539	7540	IL1RAP	-0.1312059847579922	tracketch_0_all	0.4970757981017427
7540	7541	IL1RAPL1	-0.2478133832744272	tracketch_0_all	0.1950268868201118
7541	7542	IL1RAPL2	-0.168171753271262	tracketch_0_all	0.3792545455508238
7542	7543	IL1RL1	-0.16128675772775	tracketch_0_all	0.3997191250455627
7543	7544	IL1RL2	-0.3229256373448346	tracketch_0_all	0.0949727143312345
7544	7545	IL1RN	0.1299640026028478	tracketch_0_all	0.4951153670945197
7545	7546	IL2	-0.185780038412366	tracketch_0_all	0.3310309742172279
7546	7547	IL20	0.1664356179928657	tracketch_0_all	0.3831047710314814
7547	7548	IL20RA	-0.0379999158436084	tracketch_0_all	0.8492654747812272
7548	7549	IL20RB	-0.139482022888564	tracketch_0_all	0.4678497622138169
7549	7550	IL21	-0.2642006348783746	tracketch_0_all	0.1678417318018257
7550	7551	IL21R	-0.3631689034485604	tracketch_0_all	0.0636987047717893
7551	7552	IL22	-0.2102650221147614	tracketch_0_all	0.2704330869685846
7552	7553	IL22RA1	-0.0423323033959996	tracketch_0_all	0.8344408387209075
7553	7554	IL22RA2	0.1394512225418558	tracketch_0_all	0.4626765834400856
7554	7555	IL23A	-0.1447895075686342	tracketch_0_all	0.4513762926206343
7555	7556	IL23R	-0.1150349667799647	tracketch_0_all	0.5513772205145789
7556	7557	IL24	0.0197962736194665	tracketch_0_all	0.9116850461729256
7557	7558	IL25	-0.0713678840796101	tracketch_0_all	0.7172899045284576
7558	7559	IL26	-0.1738795140869844	tracketch_0_all	0.3625958858154116
7559	7560	IL27	0.0307387496848679	tracketch_0_all	0.8678741692252168
7560	7561	IL27RA	-0.0503281605148202	tracketch_0_all	0.8000187910668978
7561	7562	IL2RA	-0.1162510177226407	tracketch_0_all	0.5460380896091959
7562	7563	IL2RB	-0.1677347544630531	tracketch_0_all	0.3810842941124546
7563	7564	IL2RG	-0.3883278548526422	tracketch_0_all	0.0461968760677156
7564	7565	IL3	-0.1862619067860314	tracketch_0_all	0.334297646710356
7565	7566	IL31	0.2800057504658684	tracketch_0_all	0.1510559846025959
7566	7567	IL31RA	0.0382819205259059	tracketch_0_all	0.8345500484375213
7567	7568	IL32	0.0352817851461947	tracketch_0_all	0.846185547017042
7568	7569	IL33	-0.0996539908212135	tracketch_0_all	0.6107436807628979
7569	7570	IL34	0.2258216386176224	tracketch_0_all	0.2437148909343255
7570	7571	IL36A	0.1877105233131506	tracketch_0_all	0.3277329185048238
7571	7572	IL36B	0.020891097448182	tracketch_0_all	0.9058273634369658
7572	7573	IL36G	-0.2362190355968913	tracketch_0_all	0.2152871353237128
7573	7574	IL36RN	0.0441865476428062	tracketch_0_all	0.8076690094450373
7574	7575	IL37	0.2623340903018775	tracketch_0_all	0.1777490157644323
7575	7576	IL3RA	-0.0816492684445306	tracketch_0_all	0.675133399328778
7576	7577	IL4	-0.166386053902174	tracketch_0_all	0.3858021733025091
7577	7578	IL4R	-0.0089106655999681	tracketch_0_all	0.972808286569017
7578	7579	IL5	-0.1798404772420747	tracketch_0_all	0.3482605559231235
7579	7580	IL5RA	0.0972117268420219	tracketch_0_all	0.6080092598957582
7580	7581	IL6	0.1218699228784684	tracketch_0_all	0.5190176236208569
7581	7582	IL6R	0.2106359683939695	tracketch_0_all	0.2751328940880962
7582	7583	IL6ST	0.1174294372124429	tracketch_0_all	0.536002455081067
7583	7584	IL7	0.1700847049188295	tracketch_0_all	0.3753477719784676
7584	7585	IL7R	0.2814487169967787	tracketch_0_all	0.151650614020458
7585	7586	IL9	0.185489232720278	tracketch_0_all	0.3334033707034927
7586	7587	IL9R	0.149800519142704	tracketch_0_all	0.4323539809492199
7587	7588	ILDR1	-0.2733633678592652	tracketch_0_all	0.1528233553723529
7588	7589	ILDR2	-0.3219759019900166	tracketch_0_all	0.0938959687088899
7589	7590	ILF2	-0.1338654531256122	tracketch_0_all	0.4881948328549659
7590	7591	ILF3	0.4042029318853484	tracketch_0_all	0.0423123525176944
7591	7592	ILK	-0.3589224697967437	tracketch_0_all	0.0654038920730117
7592	7593	ILKAP	-0.1554788938598451	tracketch_0_all	0.4198171135609562
7593	7594	ILVBL	0.0396643294244254	tracketch_0_all	0.8286336800531319
7594	7595	IMMP1L	0.0395437051505513	tracketch_0_all	0.8313411871377965
7595	7596	IMMP2L	-0.1123262038328197	tracketch_0_all	0.5614859206182358
7596	7597	IMMT	0.0807759225456341	tracketch_0_all	0.6685448665141973
7597	7598	IMP3	-0.0764292454021802	tracketch_0_all	0.6948895730905704
7598	7599	IMP4	0.4738387102191533	tracketch_0_all	0.0186679630624367
7599	7600	IMPA1	-0.1034431295548795	tracketch_0_all	0.5934355924279774
7600	7601	IMPA2	-0.2247068776937731	tracketch_0_all	0.2388158052304944
7601	7602	IMPACT	0.0720112430204159	tracketch_0_all	0.6988833063572054
7602	7603	IMPAD1	-0.0293788677510478	tracketch_0_all	0.888328838229658
7603	7604	IMPDH1	-0.1031459227895439	tracketch_0_all	0.5956348468190411
7604	7605	IMPDH2	-0.1050379012682001	tracketch_0_all	0.5896699947615286
7605	7606	IMPG1	-0.0367768072826108	tracketch_0_all	0.8553341926635264
7606	7607	IMPG2	0.0146898964763819	tracketch_0_all	0.934357916094
7607	7608	INA	0.1064660090131643	tracketch_0_all	0.5742719105273163
7608	7609	INAFM1	0.1031687529321558	tracketch_0_all	0.5869924134710963
7609	7610	INAFM2	0.1635745074324085	tracketch_0_all	0.3921265235374873
7610	7611	INCA1	-0.190737345778665	tracketch_0_all	0.3195302388734221
7611	7612	INCENP	0.5202633211106275	tracketch_0_all	0.014593294125037
7612	7613	INF2	-0.2007190392425045	tracketch_0_all	0.2962724557014443
7613	7614	ING1	-0.4621090071760095	tracketch_0_all	0.0267264547761737
7614	7615	ING2	-0.2940292229897399	tracketch_0_all	0.1266040845114145
7615	7616	ING3	0.0567455247353116	tracketch_0_all	0.7618361009915883
7616	7617	ING4	0.1244722332270353	tracketch_0_all	0.5147067546646953
7617	7618	ING5	0.1624265188262603	tracketch_0_all	0.3954280770699965
7618	7619	INHA	-0.0626762103796629	tracketch_0_all	0.7497149883874802
7619	7620	INHBA	0.0442369770941267	tracketch_0_all	0.812146219179529
7620	7621	INHBB	0.1925363222348602	tracketch_0_all	0.3157967045579365
7621	7622	INHBC	-0.2268217027675885	tracketch_0_all	0.2358635479001444
7622	7623	INHBE	0.0857257305147472	tracketch_0_all	0.6473643026762842
7623	7624	INIP	-0.0274750254973136	tracketch_0_all	0.8953153452428602
7624	7625	INMT	0.0475831303949312	tracketch_0_all	0.7960884072088323
7625	7626	INO80	0.2840491765865847	tracketch_0_all	0.1447946922911785
7626	7627	INO80B	0.6369053232017706	tracketch_0_all	0.0021858460806609
7627	7628	INO80C	0.225487165202319	tracketch_0_all	0.2435227051518858
7628	7629	INO80D	-0.3172519391379035	tracketch_0_all	0.0990434968018507
7629	7630	INO80E	-0.0098573363524053	tracketch_0_all	0.9672639502174696
7630	7631	INPP1	-0.1711546350060881	tracketch_0_all	0.3705611994880163
7631	7632	INPP4A	-0.0314104380560593	tracketch_0_all	0.8763481242381007
7632	7633	INPP4B	0.1421490695798407	tracketch_0_all	0.4577803154246725
7633	7634	INPP5A	0.0015986094045245	tracketch_0_all	0.990151353104988
7634	7635	INPP5B	-0.2702347233619803	tracketch_0_all	0.1579299784024182
7635	7636	INPP5D	-0.0070882856348467	tracketch_0_all	0.978844455292005
7636	7637	INPP5E	-0.0443724382261466	tracketch_0_all	0.8254392958421752
7637	7638	INPP5F	0.0753647423413646	tracketch_0_all	0.6903771908316888
7638	7639	INPP5J	0.3948303260912149	tracketch_0_all	0.0464989516984564
7639	7640	INPP5K	-0.057657286972088	tracketch_0_all	0.7722410470258109
7640	7641	INPPL1	-0.0970110144614199	tracketch_0_all	0.6174244200019151
7641	7642	INS	-0.0351928270168755	tracketch_0_all	0.8612947696075771
7642	7643	INSC	-0.1099501683990745	tracketch_0_all	0.5677386627027297
7643	7644	INSIG1	-0.3487957246497324	tracketch_0_all	0.0730260307286411
7644	7645	INSIG2	-0.2723620946934984	tracketch_0_all	0.1586224496215528
7645	7646	INSL3	-0.0354330891268805	tracketch_0_all	0.8619707233428823
7646	7647	INSL4	-0.1590561864373131	tracketch_0_all	0.406609539167545
7647	7648	INSL5	0.0553108007534148	tracketch_0_all	0.7672032144578119
7648	7649	INSL6	-0.1707553400169647	tracketch_0_all	0.3704718107519978
7649	7650	INSM1	0.1345482248818279	tracketch_0_all	0.4784076407159668
7650	7651	INSM2	0.0885170938983688	tracketch_0_all	0.6386943725758467
7651	7652	INSR	-0.2288626661030189	tracketch_0_all	0.2305369508501379
7652	7653	INSRR	0.1973285289643424	tracketch_0_all	0.3066378569361457
7653	7654	INTS1	0.222134208699022	tracketch_0_all	0.2507932157252858
7654	7655	INTS10	0.0500292180427678	tracketch_0_all	0.7881468009836065
7655	7656	INTS11	-0.101593391105945	tracketch_0_all	0.6018255997583395
7656	7657	INTS12	0.4867017559126223	tracketch_0_all	0.0155129293276621
7657	7658	INTS13	-0.1313301258871283	tracketch_0_all	0.4942890070946965
7658	7659	INTS14	0.3208356568142507	tracketch_0_all	0.1023743931585747
7659	7660	INTS2	0.2287075869800908	tracketch_0_all	0.2378604145334619
7660	7661	INTS3	0.1625034209792578	tracketch_0_all	0.3972362557409794
7661	7662	INTS4	0.7453033708579957	tracketch_0_all	0.0004399480398823
7662	7663	INTS5	0.7334461006823791	tracketch_0_all	0.0004653072356441
7663	7664	INTS6	0.5014309536156859	tracketch_0_all	0.0131651147438024
7664	7665	INTS7	0.5003193864848273	tracketch_0_all	0.0138237737019213
7665	7666	INTS8	0.9162162269945858	tracketch_0_all	4.343126630463904e-05
7666	7667	INTS9	0.2186920523034108	tracketch_0_all	0.2584987190934194
7667	7668	INTU	0.0115282497743922	tracketch_0_all	0.9448561373310244
7668	7669	INVS	-0.0137159012470878	tracketch_0_all	0.951856344139638
7669	7670	IP6K1	0.1304392236574541	tracketch_0_all	0.4930989709656155
7670	7671	IP6K2	-0.2523465332145864	tracketch_0_all	0.1867663959953069
7671	7672	IP6K3	-0.1019401546095862	tracketch_0_all	0.5983685875544937
7672	7673	IPCEF1	-0.2332742187729871	tracketch_0_all	0.2232425385060198
7673	7674	IPMK	0.1582020188827819	tracketch_0_all	0.4078935306311151
7674	7675	IPO11	-0.460769800009116	tracketch_0_all	0.0187777557490681
7675	7676	IPO13	-0.0169411329591584	tracketch_0_all	0.9351134452366952
7676	7677	IPO4	0.0424228416491035	tracketch_0_all	0.8192574817764787
7677	7678	IPO5	0.0945174136757603	tracketch_0_all	0.614599638782061
7678	7679	IPO7	-0.1516335684910229	tracketch_0_all	0.4309108386708691
7679	7680	IPO8	-0.1728207988222938	tracketch_0_all	0.3663814016241253
7680	7681	IPO9	-0.2450564798178074	tracketch_0_all	0.201481045045656
7681	7682	IPP	0.1142428355139247	tracketch_0_all	0.5453181216375687
7682	7683	IPPK	-0.2283479648711866	tracketch_0_all	0.2334403358606865
7683	7684	IQCA1	0.1503644033645706	tracketch_0_all	0.4298174784030255
7684	7685	IQCA1L	0.0826186723777025	tracketch_0_all	0.6600935501703268
7685	7686	IQCB1	-0.0417799430777932	tracketch_0_all	0.8344709588384789
7686	7687	IQCC	-0.0650127036868281	tracketch_0_all	0.7403610401331621
7687	7688	IQCD	-0.1404772043180795	tracketch_0_all	0.4641025281029198
7688	7689	IQCE	0.1328995715551484	tracketch_0_all	0.4833178028501307
7689	7690	IQCF1	-0.09421214367941	tracketch_0_all	0.6290396117924925
7690	7691	IQCF2	-0.45551738603826	tracketch_0_all	0.0210187896580535
7691	7692	IQCF3	0.1247430414074696	tracketch_0_all	0.5120323797093593
7692	7693	IQCF5	-0.4868076485084918	tracketch_0_all	0.0134192896714376
7693	7694	IQCF6	0.1605168764710184	tracketch_0_all	0.4027216149590883
7694	7695	IQCG	0.0391379610639023	tracketch_0_all	0.8310960482454327
7695	7696	IQCH	-0.0431464076997522	tracketch_0_all	0.8314065769414274
7696	7697	IQCJ	-0.0279129917320231	tracketch_0_all	0.8911523563478075
7697	7698	IQCJ-SCHIP1	-0.1171455409997456	tracketch_0_all	0.5467267715232166
7698	7699	IQCK	0.0623720251346388	tracketch_0_all	0.7382874157808721
7699	7700	IQGAP1	-0.091761013893571	tracketch_0_all	0.6362257860366924
7700	7701	IQGAP2	0.0085640610833962	tracketch_0_all	0.9569367335189154
7701	7702	IQGAP3	-0.0821185953761013	tracketch_0_all	0.6721801703817322
7702	7703	IQSEC1	0.1750320909660686	tracketch_0_all	0.3615933717086302
7703	7704	IQSEC2	-0.0618488903506941	tracketch_0_all	0.7554151720570422
7704	7705	IQSEC3	-0.1088886335779199	tracketch_0_all	0.5719539245760192
7705	7706	IQUB	-0.1021791356392957	tracketch_0_all	0.5959710261958063
7706	7707	IRAK1	-0.228228513626708	tracketch_0_all	0.231723683482453
7707	7708	IRAK1BP1	-0.0263209538057983	tracketch_0_all	0.8975212066274558
7708	7709	IRAK2	0.0453552683990897	tracketch_0_all	0.8046171614033624
7709	7710	IRAK3	0.0064718399088206	tracketch_0_all	0.9662044022106416
7710	7711	IRAK4	-0.1271685110697737	tracketch_0_all	0.5085365028376795
7711	7712	IREB2	-0.0928632337985029	tracketch_0_all	0.6335516054046956
7712	7713	IRF1	-0.3521003384889966	tracketch_0_all	0.0692219570410365
7713	7714	IRF2	-0.0641610661289134	tracketch_0_all	0.743793178949594
7714	7715	IRF2BP1	-0.2573378471200157	tracketch_0_all	0.1823951896423328
7715	7716	IRF2BP2	-0.2634632842791139	tracketch_0_all	0.1674630927754517
7716	7717	IRF2BPL	0.2249207606596017	tracketch_0_all	0.2445553393762386
7717	7718	IRF3	0.1065114394947417	tracketch_0_all	0.5741558994938314
7718	7719	IRF4	0.1025483976385235	tracketch_0_all	0.5862406736335146
7719	7720	IRF5	-0.3451968934501484	tracketch_0_all	0.0739682074386099
7720	7721	IRF6	-0.1937335136424426	tracketch_0_all	0.3120710403376873
7721	7722	IRF7	-0.1074224502815206	tracketch_0_all	0.5771961852968257
7722	7723	IRF8	-0.0795195611514822	tracketch_0_all	0.6804509603435132
7723	7724	IRF9	0.2721244432831999	tracketch_0_all	0.161388642354647
7724	7725	IRGC	0.0413672665424908	tracketch_0_all	0.8222347096559122
7725	7726	IRGM	0.0275735628326564	tracketch_0_all	0.8816438238771791
7726	7727	IRGQ	0.2822453091773099	tracketch_0_all	0.1463658936500428
7727	7728	IRS1	-0.1065726211663305	tracketch_0_all	0.5834888608275192
7728	7729	IRS2	0.2599997071252457	tracketch_0_all	0.1842278530540511
7729	7730	IRS4	-0.1205200445727667	tracketch_0_all	0.5316325118297976
7730	7731	IRX1	0.1114784670842832	tracketch_0_all	0.5567131450848656
7731	7732	IRX2	0.2285991245084064	tracketch_0_all	0.2369387389357756
7732	7733	IRX3	0.0447871670347677	tracketch_0_all	0.810552476313321
7733	7734	IRX4	-0.166369611956569	tracketch_0_all	0.3896924293910358
7734	7735	IRX5	0.2342524040454792	tracketch_0_all	0.2257901174825469
7735	7736	IRX6	0.1158285627130121	tracketch_0_all	0.5406110273928381
7736	7737	ISCA1	-0.0686818564282382	tracketch_0_all	0.7230934682144585
7737	7738	ISCA2	-0.0466788407919955	tracketch_0_all	0.8164508697888371
7738	7739	ISCU	0.2974719337372853	tracketch_0_all	0.1286911171741072
7739	7740	ISG15	0.0873093941986481	tracketch_0_all	0.6438784334565716
7740	7741	ISG20	0.1861649103815075	tracketch_0_all	0.3315641974599121
7741	7742	ISG20L2	-0.4649504075489199	tracketch_0_all	0.0179306031519537
7742	7743	ISL1	0.013761668086343	tracketch_0_all	0.9360188948355608
7743	7744	ISL2	0.3915224267730113	tracketch_0_all	0.0473820541133174
7744	7745	ISLR	0.0676179368137101	tracketch_0_all	0.7190410492993939
7745	7746	ISLR2	-0.0760239452470969	tracketch_0_all	0.6974059631711607
7746	7747	ISM1	-0.1908750120020385	tracketch_0_all	0.3177259466692226
7747	7748	ISM2	-0.1201258663703196	tracketch_0_all	0.533401922994616
7748	7749	ISOC1	-0.2243464776730454	tracketch_0_all	0.2408819481342263
7749	7750	ISOC2	-0.2224001910719815	tracketch_0_all	0.2464748653205662
7750	7751	ISPD	0.0689732461803629	tracketch_0_all	0.7131961919038192
7751	7752	IST1	0.3206318544990542	tracketch_0_all	0.1008281623487939
7752	7753	ISX	0.0959525547599356	tracketch_0_all	0.6125852830482181
7753	7754	ISY1	-0.2845464152346107	tracketch_0_all	0.1392376277609156
7754	7755	ISYNA1	0.1400173441520063	tracketch_0_all	0.4601157904764949
7755	7756	ITCH	-0.6279185501461857	tracketch_0_all	0.0016332876657292
7756	7757	ITFG1	-0.5319075031811153	tracketch_0_all	0.0070686086240017
7757	7758	ITFG2	-0.0910976146514756	tracketch_0_all	0.6387957121972242
7758	7759	ITGA1	-0.0805977603233667	tracketch_0_all	0.6816071842115785
7759	7760	ITGA10	-0.2678771332984492	tracketch_0_all	0.1646734840799875
7760	7761	ITGA11	-0.0253814385213974	tracketch_0_all	0.9012842780904952
7761	7762	ITGA2	0.2136573526909017	tracketch_0_all	0.2685316330947998
7762	7763	ITGA2B	0.1886624162230296	tracketch_0_all	0.3262259410095554
7763	7764	ITGA3	-0.1890857499836488	tracketch_0_all	0.3231870154699353
7764	7765	ITGA4	-0.0024874682236282	tracketch_0_all	0.9995904149818632
7765	7766	ITGA5	0.1980597585599639	tracketch_0_all	0.3035671595305712
7766	7767	ITGA6	-0.4025528626680452	tracketch_0_all	0.0396105779715354
7767	7768	ITGA7	0.0619568936215003	tracketch_0_all	0.7383104430965638
7768	7769	ITGA8	0.322708055431456	tracketch_0_all	0.100757622976675
7769	7770	ITGA9	-0.0874384730066562	tracketch_0_all	0.6529863683634997
7770	7771	ITGAD	0.0685527566343084	tracketch_0_all	0.7178727773843
7771	7772	ITGAE	-0.0286635288698623	tracketch_0_all	0.888343120995087
7772	7773	ITGAL	0.1274213087212503	tracketch_0_all	0.5016945723888202
7773	7774	ITGAM	-1.7273413764200345	tracketch_0_all	1.165940035023867e-06
7774	7775	ITGAV	-0.3642654087388501	tracketch_0_all	0.059106844267187
7775	7776	ITGAX	0.2175251711657563	tracketch_0_all	0.2578006124974489
7776	7777	ITGB1	0.2901292222723859	tracketch_0_all	0.1355684144706955
7777	7778	ITGB1BP1	0.1396579192634708	tracketch_0_all	0.4623754794260407
7778	7779	ITGB1BP2	-0.3550119383813268	tracketch_0_all	0.0664373035907212
7779	7780	ITGB2	-2.714940383344034	tracketch_0_all	9.716166958532225e-08
7780	7781	ITGB3	0.1123649389300242	tracketch_0_all	0.5543299636532768
7781	7782	ITGB3BP	0.2044641586777398	tracketch_0_all	0.2913231374144376
7782	7783	ITGB4	-0.2112321606199877	tracketch_0_all	0.2691160605373555
7783	7784	ITGB5	0.1461189211360588	tracketch_0_all	0.4447275195709107
7784	7785	ITGB6	-0.0881362167581095	tracketch_0_all	0.648566581175733
7785	7786	ITGB7	-0.0630618161705032	tracketch_0_all	0.7490912104687424
7786	7787	ITGB8	-0.1399243955582687	tracketch_0_all	0.4678772589663096
7787	7788	ITGBL1	0.2521255869051653	tracketch_0_all	0.193760870265415
7788	7789	ITIH1	-0.1626198182374258	tracketch_0_all	0.3953894067255016
7789	7790	ITIH2	-0.1057528499746264	tracketch_0_all	0.5853059783721039
7790	7791	ITIH3	-0.2408613283027744	tracketch_0_all	0.2076496451242889
7791	7792	ITIH4	0.1585063770596435	tracketch_0_all	0.4059978092958358
7792	7793	ITIH5	0.1226632617509706	tracketch_0_all	0.5162753326584808
7793	7794	ITIH6	0.0454115227089286	tracketch_0_all	0.8047091735044597
7794	7795	ITK	0.1784432736976674	tracketch_0_all	0.351062504150625
7795	7796	ITLN1	0.1157681248120871	tracketch_0_all	0.54039736888142
7796	7797	ITLN2	0.0042309766446593	tracketch_0_all	0.9753789900229054
7797	7798	ITM2A	0.040992096529769	tracketch_0_all	0.826287322894316
7798	7799	ITM2B	0.6326321177742711	tracketch_0_all	0.0022747490083315
7799	7800	ITM2C	-0.0669900083175166	tracketch_0_all	0.7361811451076015
7800	7801	ITPA	-0.3485025464691478	tracketch_0_all	0.0711662592111084
7801	7802	ITPK1	0.0126510018332971	tracketch_0_all	0.9418100218278548
7802	7803	ITPKA	0.0242563714147092	tracketch_0_all	0.8931397982991752
7803	7804	ITPKB	-0.4666080687851106	tracketch_0_all	0.0170043609557968
7804	7805	ITPKC	-0.2196378212362394	tracketch_0_all	0.2496925683322233
7805	7806	ITPR1	0.1858527186959406	tracketch_0_all	0.3331276258852096
7806	7807	ITPR2	-0.1564986792211081	tracketch_0_all	0.4143915087696422
7807	7808	ITPR3	-0.0036502345289966	tracketch_0_all	0.9913047592846356
7808	7809	ITPRIP	0.0938921191818484	tracketch_0_all	0.6197494987550918
7809	7810	ITPRIPL1	0.0428027310835726	tracketch_0_all	0.8163333041686388
7810	7811	ITPRIPL2	-0.0704988690074998	tracketch_0_all	0.7205361730709728
7811	7812	ITSN1	-0.0630657923942208	tracketch_0_all	0.746141382180132
7812	7813	ITSN2	0.4071863023640827	tracketch_0_all	0.0416185210351856
7813	7814	IVD	0.2712588761311195	tracketch_0_all	0.1625266969904998
7814	7815	IVL	-0.2451050573715857	tracketch_0_all	0.2014616127117389
7815	7816	IVNS1ABP	-0.2342303187266592	tracketch_0_all	0.2217239016104012
7816	7817	IWS1	0.3279605635303529	tracketch_0_all	0.0949637754576326
7817	7818	IYD	-0.1369859149063373	tracketch_0_all	0.4772180903952338
7818	7819	IZUMO1	-0.4080068704870811	tracketch_0_all	0.035474697182297
7819	7820	IZUMO1R	0.2243289808254759	tracketch_0_all	0.2464320170242791
7820	7821	IZUMO2	-0.1776337262300003	tracketch_0_all	0.3545178646060878
7821	7822	IZUMO3	0.0987668034685191	tracketch_0_all	0.6018439633138911
7822	7823	IZUMO4	-0.0590893525364988	tracketch_0_all	0.7607133007378603
7823	7824	JADE1	-0.194700381430196	tracketch_0_all	0.3105517233103816
7824	7825	JADE2	-0.0395969872645339	tracketch_0_all	0.84637112580595
7825	7826	JADE3	-0.0712529179869936	tracketch_0_all	0.7177024529775169
7826	7827	JAG1	-0.290176884061293	tracketch_0_all	0.1304568361954813
7827	7828	JAG2	0.2224449072035196	tracketch_0_all	0.2491284476786109
7828	7829	JAGN1	-0.1185710676252301	tracketch_0_all	0.5419610887917261
7829	7830	JAK1	0.178166258023862	tracketch_0_all	0.3523916757905523
7830	7831	JAK2	0.0578626190470264	tracketch_0_all	0.7556747880381742
7831	7832	JAK3	-0.3529871522512702	tracketch_0_all	0.0679406861042149
7832	7833	JAKMIP1	0.0938068218125436	tracketch_0_all	0.6174031415962759
7833	7834	JAKMIP2	-0.1063493126807801	tracketch_0_all	0.5824800312122147
7834	7835	JAKMIP3	-0.0362887508215163	tracketch_0_all	0.8553448804471807
7835	7836	JAM2	-0.1116374856617101	tracketch_0_all	0.5641721492972612
7836	7837	JAM3	-0.0223107735303937	tracketch_0_all	0.9155588819392924
7837	7838	JARID2	-0.0470923924710168	tracketch_0_all	0.8134004791722059
7838	7839	JAZF1	-0.0863443423999797	tracketch_0_all	0.6555467726804121
7839	7840	JCHAIN	-0.1935087586074997	tracketch_0_all	0.3102483845779362
7840	7841	JDP2	-0.096427501299585	tracketch_0_all	0.6201328987032755
7841	7842	JKAMP	-0.5815684122942303	tracketch_0_all	0.0031550337347745
7842	7843	JMJD1C	0.3699817373874673	tracketch_0_all	0.0602847351875698
7843	7844	JMJD4	0.0423501536410071	tracketch_0_all	0.8192044315048851
7844	7845	JMJD6	-0.1091698415214244	tracketch_0_all	0.5720174683079281
7845	7846	JMJD7-PLA2G4B	-0.0709304108185968	tracketch_0_all	0.7174374931045577
7846	7847	JMJD8	-0.2263731458546343	tracketch_0_all	0.2365727309264477
7847	7848	JMY	-0.0723879958368415	tracketch_0_all	0.7116631750811021
7848	7849	JOSD1	0.1071542807939798	tracketch_0_all	0.5726902157081368
7849	7850	JOSD2	0.1998905354937924	tracketch_0_all	0.2982493070308273
7850	7851	JPH1	-0.721571471201147	tracketch_0_all	0.0002615592145236
7851	7852	JPH2	-0.2222031696415579	tracketch_0_all	0.2452645224025418
7852	7853	JPH3	0.0728364811091859	tracketch_0_all	0.6990488698421788
7853	7854	JPH4	0.0005607654105827	tracketch_0_all	0.9934708815463708
7854	7855	JRK	-0.311488636200276	tracketch_0_all	0.1058627885816966
7855	7856	JRKL	0.3634048538172751	tracketch_0_all	0.0645791838215715
7856	7857	JSRP1	0.0787514187483107	tracketch_0_all	0.6764472194249108
7857	7858	JTB	0.0094167006301945	tracketch_0_all	0.95721685061233
7858	7859	JUN	0.4035447479956942	tracketch_0_all	0.0418548182156171
7859	7860	JUNB	0.2662605026503365	tracketch_0_all	0.1692236622283378
7860	7861	JUND	-0.1089625833065861	tracketch_0_all	0.575636351853303
7861	7862	JUP	0.0187992745176981	tracketch_0_all	0.9147711922839644
7862	7863	KAAG1	0.0209619808571557	tracketch_0_all	0.909700421909976
7863	7864	KALRN	-0.1107469559478626	tracketch_0_all	0.567050660920396
7864	7865	KANK1	-0.1667321197163996	tracketch_0_all	0.3849747445243205
7865	7866	KANK2	0.0575220157180403	tracketch_0_all	0.759069713935155
7866	7867	KANK3	-0.1771404367537696	tracketch_0_all	0.3544795829082712
7867	7868	KANK4	-0.0960887196292659	tracketch_0_all	0.6228165040172221
7868	7869	KANSL1	-0.1370015576378187	tracketch_0_all	0.4775223035827054
7869	7870	KANSL1L	0.3167560747473854	tracketch_0_all	0.1061794384628751
7870	7871	KANSL2	-0.3989567798592411	tracketch_0_all	0.0427442361390012
7871	7872	KANSL3	-0.2638091646216011	tracketch_0_all	0.1701027810147458
7872	7873	KARS	-0.0474228950092511	tracketch_0_all	0.8105632612586449
7873	7874	KAT14	-0.1152323178940504	tracketch_0_all	0.5489549800918168
7874	7875	KAT2A	0.0954084777813736	tracketch_0_all	0.6134708145048187
7875	7876	KAT2B	0.1508864573923462	tracketch_0_all	0.4278805605198421
7876	7877	KAT5	0.0232665143046502	tracketch_0_all	0.8998037285693542
7877	7878	KAT6A	-0.0748121227782849	tracketch_0_all	0.7032876448395081
7878	7879	KAT6B	0.0806925453725392	tracketch_0_all	0.6683364547329368
7879	7880	KAT7	0.7073013102604517	tracketch_0_all	0.0008167409945342
7880	7881	KAT8	-0.1951075484385049	tracketch_0_all	0.3070694490724437
7881	7882	KATNA1	-0.276567089603326	tracketch_0_all	0.1498383545593526
7882	7883	KATNAL1	0.3802977013055219	tracketch_0_all	0.0568558998679038
7883	7884	KATNAL2	-0.1544799865963406	tracketch_0_all	0.4219943122530241
7884	7885	KATNB1	0.1539397252185706	tracketch_0_all	0.4193547211753997
7885	7886	KATNBL1	0.1585370922731931	tracketch_0_all	0.4062358553863199
7886	7887	KAZALD1	-0.0307463060633326	tracketch_0_all	0.882040534974096
7887	7888	KAZN	-0.4128087308750538	tracketch_0_all	0.0366688141015006
7888	7889	KBTBD11	-0.1371233746240299	tracketch_0_all	0.4787202098070228
7889	7890	KBTBD12	0.0011127760295785	tracketch_0_all	0.9903963948356824
7890	7891	KBTBD13	-0.2054964944191608	tracketch_0_all	0.2826088044309996
7891	7892	KBTBD2	0.1120053516494847	tracketch_0_all	0.5563648204994023
7892	7893	KBTBD3	-0.0053875615077181	tracketch_0_all	0.98551168905895
7893	7894	KBTBD4	-0.2732491591973219	tracketch_0_all	0.1536331978883465
7894	7895	KBTBD6	-0.0456179562430314	tracketch_0_all	0.8199286745899741
7895	7896	KBTBD7	-0.0606768751970839	tracketch_0_all	0.7579347684727288
7896	7897	KBTBD8	0.1122495564803812	tracketch_0_all	0.5533122923260402
7897	7898	KCMF1	0.0120036956764685	tracketch_0_all	0.9448486558824662
7898	7899	KCNA1	0.0533141615711294	tracketch_0_all	0.7756418997846363
7899	7900	KCNA10	-0.0938557030574115	tracketch_0_all	0.6279293453941409
7900	7901	KCNA2	-0.0233973882719641	tracketch_0_all	0.9094444009106186
7901	7902	KCNA3	0.1790414625523627	tracketch_0_all	0.350476522121356
7902	7903	KCNA4	-0.0956257044241791	tracketch_0_all	0.6225695190531362
7903	7904	KCNA5	0.0588828759336158	tracketch_0_all	0.7496305548966105
7904	7905	KCNA6	0.0496103533697316	tracketch_0_all	0.7904528360495445
7905	7906	KCNA7	0.0138899857630359	tracketch_0_all	0.935923967884376
7906	7907	KCNAB1	0.1613387367379266	tracketch_0_all	0.3985560026989568
7907	7908	KCNAB2	-0.0317053341857127	tracketch_0_all	0.8763356875443937
7908	7909	KCNAB3	0.0384830064035881	tracketch_0_all	0.8341106833676565
7909	7910	KCNB1	0.2300389843529311	tracketch_0_all	0.2387888914480193
7910	7911	KCNB2	-0.1053851191012804	tracketch_0_all	0.5858483348117292
7911	7912	KCNC1	0.4081322299236165	tracketch_0_all	0.044059902306856
7912	7913	KCNC2	0.1130255212749404	tracketch_0_all	0.5503245709862915
7913	7914	KCNC3	-0.3149039232503823	tracketch_0_all	0.1026797722860814
7914	7915	KCNC4	-0.1327443757321048	tracketch_0_all	0.4888917735109014
7915	7916	KCND1	-0.1372360747777699	tracketch_0_all	0.4771510488432199
7916	7917	KCND2	-0.0698567840132715	tracketch_0_all	0.7206430509075167
7917	7918	KCND3	-0.0615107808535998	tracketch_0_all	0.7519626292899975
7918	7919	KCNE1	-0.1419872775611873	tracketch_0_all	0.4592812688964265
7919	7920	KCNE2	0.0377323003865398	tracketch_0_all	0.8397954183317545
7920	7921	KCNE3	-0.0786042619660936	tracketch_0_all	0.6862912511406173
7921	7922	KCNE4	-0.0214482383837284	tracketch_0_all	0.9186727191261628
7922	7923	KCNE5	-0.1143287013363574	tracketch_0_all	0.557448075953609
7923	7924	KCNF1	-0.015241156790651	tracketch_0_all	0.9459608655142094
7924	7925	KCNG1	-0.0248852672967635	tracketch_0_all	0.9063664163798252
7925	7926	KCNG2	0.0910516464934947	tracketch_0_all	0.6278249937610063
7926	7927	KCNG3	-0.1653095982619415	tracketch_0_all	0.3870781003475035
7927	7928	KCNG4	-0.1894739236006594	tracketch_0_all	0.3198442653895219
7928	7929	KCNH1	0.095070673077317	tracketch_0_all	0.614485765305307
7929	7930	KCNH2	0.1220695290731697	tracketch_0_all	0.5209590109408412
7930	7931	KCNH3	-0.2205516044389111	tracketch_0_all	0.2481229215600724
7931	7932	KCNH4	-0.238155062268822	tracketch_0_all	0.2143053166525531
7932	7933	KCNH5	-0.1083967178866864	tracketch_0_all	0.5753178559004023
7933	7934	KCNH6	0.0694996983726904	tracketch_0_all	0.7100733186816774
7934	7935	KCNH7	0.0751943790021986	tracketch_0_all	0.6904037159674856
7935	7936	KCNH8	-0.2851275089866045	tracketch_0_all	0.1371629346302602
7936	7937	KCNIP1	0.0997176964738071	tracketch_0_all	0.5961038461981295
7937	7938	KCNIP2	-0.2107191455221806	tracketch_0_all	0.2710135307826873
7938	7939	KCNIP3	-0.0407215946495376	tracketch_0_all	0.8374391506826409
7939	7940	KCNIP4	-0.0915882536247942	tracketch_0_all	0.6389444667133594
7940	7941	KCNJ1	0.0942743844349188	tracketch_0_all	0.618591040168626
7941	7942	KCNJ10	0.1905900723217258	tracketch_0_all	0.3188015263515322
7942	7943	KCNJ11	-0.2584005188604934	tracketch_0_all	0.1765761772508678
7943	7944	KCNJ12	-0.0810456017975378	tracketch_0_all	0.680815316604458
7944	7945	KCNJ13	-0.1607076292709386	tracketch_0_all	0.4028912592341843
7945	7946	KCNJ14	-0.1056445456385438	tracketch_0_all	0.5875125198883865
7946	7947	KCNJ15	0.0159975056473524	tracketch_0_all	0.926802916152054
7947	7948	KCNJ16	-0.4009224838242232	tracketch_0_all	0.0408131479559929
7948	7949	KCNJ18	0.1351324117369045	tracketch_0_all	0.4786743494989786
7949	7950	KCNJ2	-0.0630128903844811	tracketch_0_all	0.7490155215281354
7950	7951	KCNJ3	0.0195004689665142	tracketch_0_all	0.9147603101769708
7951	7952	KCNJ4	0.0175370439374418	tracketch_0_all	0.9207154460675248
7952	7953	KCNJ5	-0.1178683493729668	tracketch_0_all	0.5421606588610544
7953	7954	KCNJ6	-0.1733384171622113	tracketch_0_all	0.3672986077850108
7954	7955	KCNJ8	-0.3924541978888496	tracketch_0_all	0.0429659590689949
7955	7956	KCNJ9	-0.0949066703124851	tracketch_0_all	0.6229135685251378
7956	7957	KCNK1	0.2703182518952159	tracketch_0_all	0.1662730566463707
7957	7958	KCNK10	-0.1166552144119025	tracketch_0_all	0.5501254867253111
7958	7959	KCNK12	0.02000715220774	tracketch_0_all	0.9110478599437852
7959	7960	KCNK13	0.1936817630317685	tracketch_0_all	0.3144805525817337
7960	7961	KCNK15	-0.1898164815746911	tracketch_0_all	0.3195036165759557
7961	7962	KCNK16	0.076786010206833	tracketch_0_all	0.6847271425836328
7962	7963	KCNK17	0.01789391892291	tracketch_0_all	0.917828967187484
7963	7964	KCNK18	-0.1222690093109387	tracketch_0_all	0.5276364466830925
7964	7965	KCNK2	-0.0562877510138993	tracketch_0_all	0.772312460852956
7965	7966	KCNK3	-0.0482050235493353	tracketch_0_all	0.8080408471545404
7966	7967	KCNK4	0.2544485468109631	tracketch_0_all	0.1913663209184848
7967	7968	KCNK5	0.1482081395579982	tracketch_0_all	0.4358260532118514
7968	7969	KCNK6	-0.0663807300705051	tracketch_0_all	0.7346003247434483
7969	7970	KCNK7	0.0769802532657668	tracketch_0_all	0.6820993080680281
7970	7971	KCNK9	-0.2475250845221927	tracketch_0_all	0.1962669612090292
7971	7972	KCNMA1	-0.2811711415905336	tracketch_0_all	0.1417519774464446
7972	7973	KCNMB1	-0.1655869710228126	tracketch_0_all	0.3919640692259407
7973	7974	KCNMB2	-0.4171310058409585	tracketch_0_all	0.0336102619046242
7974	7975	KCNMB3	-0.2610306157468188	tracketch_0_all	0.1748375663353081
7975	7976	KCNMB4	-0.2054988691898584	tracketch_0_all	0.2835462202191588
7976	7977	KCNN1	-0.1018321417887283	tracketch_0_all	0.5989980008500675
7977	7978	KCNN2	-0.0924210117425926	tracketch_0_all	0.6362234541566224
7978	7979	KCNN3	-0.0110870734969144	tracketch_0_all	0.964033227542088
7979	7980	KCNN4	-0.1100255753190709	tracketch_0_all	0.5697009397816748
7980	7981	KCNQ1	-0.4144780773366816	tracketch_0_all	0.0398575629356213
7981	7982	KCNQ2	0.1051023460031899	tracketch_0_all	0.5797042194738317
7982	7983	KCNQ3	-0.1993754159700352	tracketch_0_all	0.2979399442748676
7983	7984	KCNQ4	-0.0323308797295497	tracketch_0_all	0.874083480043406
7984	7985	KCNQ5	-0.0662796041755846	tracketch_0_all	0.7351257750525657
7985	7986	KCNRG	-0.1438578884027756	tracketch_0_all	0.4549274544823083
7986	7987	KCNS1	-0.1576877573184942	tracketch_0_all	0.4112505634769575
7987	7988	KCNS2	0.0962576289774158	tracketch_0_all	0.6106390376447545
7988	7989	KCNS3	-0.1877715198793443	tracketch_0_all	0.3255422143406835
7989	7990	KCNT1	-0.0556070046310698	tracketch_0_all	0.7784887367034863
7990	7991	KCNT2	-0.217125969287611	tracketch_0_all	0.2564013872937506
7991	7992	KCNU1	0.0466488168274379	tracketch_0_all	0.8026874334837283
7992	7993	KCNV1	-0.1392201882414247	tracketch_0_all	0.4677701868064266
7993	7994	KCNV2	-0.506689284164924	tracketch_0_all	0.0102438519860501
7994	7995	KCP	-0.4728043366697567	tracketch_0_all	0.0162184202105211
7995	7996	KCTD1	-0.2415962382760899	tracketch_0_all	0.2058860636596458
7996	7997	KCTD10	0.1767941055050489	tracketch_0_all	0.3557667807069376
7997	7998	KCTD11	-0.1251693195366441	tracketch_0_all	0.5165920797013289
7998	7999	KCTD12	-0.1094853074834661	tracketch_0_all	0.5701899544646978
7999	8000	KCTD13	-0.2443416232946905	tracketch_0_all	0.2004894130458682
8000	8001	KCTD14	-0.1647684338211416	tracketch_0_all	0.3893932686103826
8001	8002	KCTD15	-0.0406109225112343	tracketch_0_all	0.8403997639165752
8002	8003	KCTD16	-0.3209599440506677	tracketch_0_all	0.0954575510624652
8003	8004	KCTD17	-0.0633882250214091	tracketch_0_all	0.7461602315440315
8004	8005	KCTD18	-0.1561320350471654	tracketch_0_all	0.4151783239699442
8005	8006	KCTD19	0.2379635758804603	tracketch_0_all	0.2195933405197342
8006	8007	KCTD2	0.0534979064355354	tracketch_0_all	0.7752875511756586
8007	8008	KCTD20	0.163634364470763	tracketch_0_all	0.3946579736768633
8008	8009	KCTD21	0.288026411704562	tracketch_0_all	0.139155526150116
8009	8010	KCTD3	0.151502361063381	tracketch_0_all	0.429142787769425
8010	8011	KCTD4	0.3584748230416847	tracketch_0_all	0.0687402294832325
8011	8012	KCTD5	0.0119173875727059	tracketch_0_all	0.9460594846088384
8012	8013	KCTD6	-0.0525789212497493	tracketch_0_all	0.7906070316191763
8013	8014	KCTD7	-0.0359118799870256	tracketch_0_all	0.8551938912126452
8014	8015	KCTD8	-0.1345190329414515	tracketch_0_all	0.4841081158705377
8015	8016	KCTD9	0.144268782955597	tracketch_0_all	0.4526923474351675
8016	8017	KDELC1	-0.0750262133575465	tracketch_0_all	0.7004243875984982
8017	8018	KDELC2	-0.2737599220703884	tracketch_0_all	0.1530707289831171
8018	8019	KDELR1	-0.209623535522187	tracketch_0_all	0.2761440555834706
8019	8020	KDELR2	0.1348052069106786	tracketch_0_all	0.4815711275159953
8020	8021	KDELR3	-0.2058088652076016	tracketch_0_all	0.2821722570495528
8021	8022	KDF1	0.1037534065064083	tracketch_0_all	0.5810171651149382
8022	8023	KDM1A	-0.3481717501499113	tracketch_0_all	0.0741663200828944
8023	8024	KDM1B	0.0272799766578294	tracketch_0_all	0.8786717455662337
8024	8025	KDM2A	-0.1854357662059061	tracketch_0_all	0.3326665937630272
8025	8026	KDM2B	-0.0681949882761077	tracketch_0_all	0.7288097807211718
8026	8027	KDM3A	0.0416481000969549	tracketch_0_all	0.819529437289648
8027	8028	KDM3B	-0.1393951639952237	tracketch_0_all	0.4696625074832703
8028	8029	KDM4A	-0.0700224736477167	tracketch_0_all	0.7204956566547558
8029	8030	KDM4B	-0.3262428226211197	tracketch_0_all	0.0903216823698547
8030	8031	KDM4C	-0.253222979551862	tracketch_0_all	0.1862464839013558
8031	8032	KDM4D	-0.0461546169948968	tracketch_0_all	0.816581163587751
8032	8033	KDM4E	-0.1909328929240058	tracketch_0_all	0.3189611629746609
8033	8034	KDM5A	-0.0086133758066572	tracketch_0_all	0.9701217664049828
8034	8035	KDM5B	-0.09195428543881	tracketch_0_all	0.6362169443247602
8035	8036	KDM5C	0.0237010096253023	tracketch_0_all	0.8935922801944342
8036	8037	KDM5D	-0.317239736150914	tracketch_0_all	0.0997003096882475
8037	8038	KDM6A	-0.4377644584474218	tracketch_0_all	0.0250387565754767
8038	8039	KDM6B	0.3131678392562377	tracketch_0_all	0.1110005033460292
8039	8040	KDM7A	-0.2463526455488396	tracketch_0_all	0.1989943864359588
8040	8041	KDM8	-0.3334736938691292	tracketch_0_all	0.0840617503218116
8041	8042	KDR	-0.3557602753758397	tracketch_0_all	0.0676959358585295
8042	8043	KDSR	0.2446981450381476	tracketch_0_all	0.2101900341372668
8043	8044	KEAP1	-0.2759375371497828	tracketch_0_all	0.1518777780039485
8044	8045	KEL	0.174287694441355	tracketch_0_all	0.3632252991109853
8045	8046	KERA	-0.0728500549655535	tracketch_0_all	0.7087320989947217
8046	8047	KHDC1	-0.1478185526315708	tracketch_0_all	0.4430222351080187
8047	8048	KHDC1L	0.0189050609075943	tracketch_0_all	0.9177119845373032
8048	8049	KHDC3L	-0.0262518593951445	tracketch_0_all	0.8973244542465455
8049	8050	KHDRBS1	-0.1700419093060622	tracketch_0_all	0.3752416714352804
8050	8051	KHDRBS2	0.1895198568575495	tracketch_0_all	0.3244200942186426
8051	8052	KHDRBS3	0.0042397238299663	tracketch_0_all	0.9758444915818888
8052	8053	KHK	0.0910313487538033	tracketch_0_all	0.6279770517739073
8053	8054	KHNYN	-0.5904168376334394	tracketch_0_all	0.0027249961851899
8054	8055	KHSRP	0.0612060396726549	tracketch_0_all	0.7413840553522258
8055	8056	KIAA0040	-0.0319343758574845	tracketch_0_all	0.8738639918318127
8056	8057	KIAA0100	-0.0298821455122556	tracketch_0_all	0.8851848809252162
8057	8058	KIAA0141	0.1128950329760005	tracketch_0_all	0.5519185081758388
8058	8059	KIAA0232	-0.6754674963403757	tracketch_0_all	0.0006401010792281
8059	8060	KIAA0319	-0.1219307258732264	tracketch_0_all	0.5283143436517893
8060	8061	KIAA0319L	-0.1460056851257246	tracketch_0_all	0.4466280018279996
8061	8062	KIAA0355	0.0201660175998142	tracketch_0_all	0.9084418868038372
8062	8063	KIAA0368	0.2465874240876799	tracketch_0_all	0.2036213223032815
8063	8064	KIAA0391	-0.05469024724074	tracketch_0_all	0.7811233725359619
8064	8065	KIAA0408	-0.2431437988642348	tracketch_0_all	0.2045764215153052
8065	8066	KIAA0513	0.2255327180942041	tracketch_0_all	0.2426164782596634
8066	8067	KIAA0556	-0.1978945678580768	tracketch_0_all	0.3013186441730276
8067	8068	KIAA0586	-0.1414479694193449	tracketch_0_all	0.4638133749742339
8068	8069	KIAA0753	0.0620532324475491	tracketch_0_all	0.739050815018804
8069	8070	KIAA0754	0.0105466610772875	tracketch_0_all	0.9509394294637612
8070	8071	KIAA0825	-0.2713293044386078	tracketch_0_all	0.1561450213704663
8071	8072	KIAA0895	-0.1716454502381101	tracketch_0_all	0.3726686361013219
8072	8073	KIAA0895L	-0.11725052346795	tracketch_0_all	0.5454980650496406
8073	8074	KIAA0907	-0.0522824429077959	tracketch_0_all	0.792828827517584
8074	8075	KIAA0922	-0.2196885674523186	tracketch_0_all	0.2500197116737171
8075	8076	KIAA0930	-0.1740719191268387	tracketch_0_all	0.3620567357108826
8076	8077	KIAA1024	0.1751272429899707	tracketch_0_all	0.3612941137663074
8077	8078	KIAA1024L	0.0407838715983942	tracketch_0_all	0.8252371024077682
8078	8079	KIAA1107	0.1087119511795078	tracketch_0_all	0.5685444244286008
8079	8080	KIAA1109	0.7553766369778702	tracketch_0_all	0.0003204391862923
8080	8081	KIAA1143	-0.0758565798583513	tracketch_0_all	0.6945478554986388
8081	8082	KIAA1147	-0.1497732424035237	tracketch_0_all	0.4353460745640999
8082	8083	KIAA1161	0.1326892129280068	tracketch_0_all	0.4852722098338394
8083	8084	KIAA1191	0.1039879700450278	tracketch_0_all	0.5843204675574999
8084	8085	KIAA1210	-0.2231921672592844	tracketch_0_all	0.242655245765828
8085	8086	KIAA1211	0.1086953223328708	tracketch_0_all	0.5658710210899606
8086	8087	KIAA1211L	0.1945437347867609	tracketch_0_all	0.3132325109359102
8087	8088	KIAA1217	0.0536912980789563	tracketch_0_all	0.7727277298287637
8088	8089	KIAA1257	0.1882170062181144	tracketch_0_all	0.3267269065779373
8089	8090	KIAA1324	-0.018912502658156	tracketch_0_all	0.9307933459219232
8090	8091	KIAA1324L	-0.2488212186946221	tracketch_0_all	0.1926960755284295
8091	8092	KIAA1328	-0.0431373858967475	tracketch_0_all	0.8311267513330217
8092	8093	KIAA1429	0.382617376236618	tracketch_0_all	0.0533981103707014
8093	8094	KIAA1456	0.3588989297073136	tracketch_0_all	0.0690651381063258
8094	8095	KIAA1462	0.2574068377000895	tracketch_0_all	0.185568586932659
8095	8096	KIAA1468	0.1239937889883762	tracketch_0_all	0.5136728573386379
8096	8097	KIAA1522	0.3427665398378447	tracketch_0_all	0.0816976125774615
8097	8098	KIAA1524	0.1839095117003606	tracketch_0_all	0.3403344955650313
8098	8099	KIAA1549	-0.1816930104164001	tracketch_0_all	0.3425745578573209
8099	8100	KIAA1549L	-0.3607805588432644	tracketch_0_all	0.0615980694753546
8100	8101	KIAA1551	0.2089138764286973	tracketch_0_all	0.2789503760861035
8101	8102	KIAA1586	0.123461266195662	tracketch_0_all	0.51379421226395
8102	8103	KIAA1614	0.2024594530633157	tracketch_0_all	0.2916179259199595
8103	8104	KIAA1644	-0.1920549109982432	tracketch_0_all	0.3161206415643339
8104	8105	KIAA1671	0.0417454612258509	tracketch_0_all	0.8222888287058712
8105	8106	KIAA1683	0.175195512284071	tracketch_0_all	0.3597331143827496
8106	8107	KIAA1755	-0.0757525249471496	tracketch_0_all	0.6973642808149085
8107	8108	KIAA1841	0.1144665385734389	tracketch_0_all	0.5436250795450444
8108	8109	KIAA1958	-0.0416870285357701	tracketch_0_all	0.8344399642658812
8109	8110	KIAA2012	0.1541345561534559	tracketch_0_all	0.4187668930744085
8110	8111	KIAA2013	0.3549858830886578	tracketch_0_all	0.0713899253744938
8111	8112	KIAA2022	-0.0761804504756014	tracketch_0_all	0.6974305450735657
8112	8113	KIAA2026	0.2748478746876865	tracketch_0_all	0.1601772306582572
8113	8114	KIDINS220	-0.2477873154751483	tracketch_0_all	0.1938430690378842
8114	8115	KIF11	0.6158714224678566	tracketch_0_all	0.003834873936863
8115	8116	KIF12	-0.0654441536993791	tracketch_0_all	0.7413549068513503
8116	8117	KIF13A	-0.0272629136959846	tracketch_0_all	0.894290289628735
8117	8118	KIF13B	0.0847218025287954	tracketch_0_all	0.6530538957238615
8118	8119	KIF14	0.3084011122180458	tracketch_0_all	0.115415821096995
8119	8120	KIF15	-0.0285616826580302	tracketch_0_all	0.8891037997062705
8120	8121	KIF16B	-0.364702487912097	tracketch_0_all	0.059182047399446
8121	8122	KIF17	0.1180027287913409	tracketch_0_all	0.5334907287606169
8122	8123	KIF18A	0.0094354601033921	tracketch_0_all	0.9532077658019004
8123	8124	KIF18B	-0.2118254938428897	tracketch_0_all	0.2694619560810792
8124	8125	KIF19	0.0134658466016078	tracketch_0_all	0.9388416356603536
8125	8126	KIF1A	-0.2100932360850393	tracketch_0_all	0.2746921687548572
8126	8127	KIF1B	-0.117215524626917	tracketch_0_all	0.5447940315918254
8127	8128	KIF1BP	-0.1178978288437949	tracketch_0_all	0.5410925606273029
8128	8129	KIF1C	-0.1689436894441457	tracketch_0_all	0.379895812570087
8129	8130	KIF20A	-0.2859787389396839	tracketch_0_all	0.1358875905552833
8130	8131	KIF20B	0.4380744691733488	tracketch_0_all	0.0289471818962158
8131	8132	KIF21A	-0.1610386415751555	tracketch_0_all	0.4013909858941173
8132	8133	KIF21B	0.1682866929493575	tracketch_0_all	0.3776081410597005
8133	8134	KIF22	-0.4489962423803142	tracketch_0_all	0.0210574600025485
8134	8135	KIF23	0.5139750230251354	tracketch_0_all	0.0114716840045998
8135	8136	KIF24	0.0325007483834597	tracketch_0_all	0.8576616032967732
8136	8137	KIF25	-0.0631118352762533	tracketch_0_all	0.7490918906004295
8137	8138	KIF26A	-0.2214091302654017	tracketch_0_all	0.2492575755374898
8138	8139	KIF26B	0.0326590921690602	tracketch_0_all	0.8576098161268843
8139	8140	KIF27	-0.002480549607754	tracketch_0_all	0.999257053293516
8140	8141	KIF2A	0.1512826086114587	tracketch_0_all	0.4273449082354182
8141	8142	KIF2B	-0.2343917529699426	tracketch_0_all	0.2198025295943514
8142	8143	KIF2C	-0.3684287856140162	tracketch_0_all	0.0574941548754098
8143	8144	KIF3A	-0.1396190261436637	tracketch_0_all	0.4673731842245009
8144	8145	KIF3B	0.1491907801432132	tracketch_0_all	0.4342069511498816
8145	8146	KIF3C	-0.0348531263789078	tracketch_0_all	0.8616477579531806
8146	8147	KIF4A	0.1809848805108246	tracketch_0_all	0.3464894930099223
8147	8148	KIF4B	-0.2543930406341725	tracketch_0_all	0.1847783710739216
8148	8149	KIF5A	-0.2167526001788837	tracketch_0_all	0.2583426774520654
8149	8150	KIF5B	0.0571922909520017	tracketch_0_all	0.7585852658506026
8150	8151	KIF5C	-0.0788040038878483	tracketch_0_all	0.6859933534616687
8151	8152	KIF6	-0.3093512878606925	tracketch_0_all	0.1081553181755623
8152	8153	KIF7	-0.4094864133351816	tracketch_0_all	0.0347825174481711
8153	8154	KIF9	0.1576204193940049	tracketch_0_all	0.4108553098050844
8154	8155	KIFAP3	0.0032443864878929	tracketch_0_all	0.982270764408262
8155	8156	KIFC1	0.241549665021929	tracketch_0_all	0.2163871997467578
8156	8157	KIFC2	0.3863408275558728	tracketch_0_all	0.0535891302131061
8157	8158	KIFC3	-0.0032009170380968	tracketch_0_all	0.996729295297584
8158	8159	KIN	-0.1499443557378778	tracketch_0_all	0.4374979140604061
8159	8160	KIR2DL1	-0.087796530464157	tracketch_0_all	0.6499480257938971
8160	8161	KIR2DL2	-0.0815852051464403	tracketch_0_all	0.7396345947168957
8161	8162	KIR2DL4	-0.007866222465197	tracketch_0_all	0.9760905049292788
8162	8163	KIR3DL1	0.6070933339827156	tracketch_0_all	0.0724346076458752
8163	8164	KIR3DL2	-0.055060819390965	tracketch_0_all	0.827212269601545
8164	8165	KIR3DL3	-0.0837198227618243	tracketch_0_all	0.733202427415901
8165	8166	KIRREL	0.0712633891189268	tracketch_0_all	0.7043569090132946
8166	8167	KIRREL2	0.006480551966785	tracketch_0_all	0.9663779329525212
8167	8168	KIRREL3	-0.0046473787071152	tracketch_0_all	0.991285424112388
8168	8169	KISS1	-0.051276312503923	tracketch_0_all	0.7955568357145311
8169	8170	KISS1R	-0.0992088700585029	tracketch_0_all	0.6097948970593973
8170	8171	KIT	-0.1379765532472395	tracketch_0_all	0.4722591531029381
8171	8172	KITLG	0.1266040183607202	tracketch_0_all	0.5082162579747262
8172	8173	KIZ	-0.1890843150230678	tracketch_0_all	0.3226701153877414
8173	8174	KL	0.2426434310531449	tracketch_0_all	0.2107364713670146
8174	8175	KLB	0.1470856595717959	tracketch_0_all	0.4401469298199803
8175	8176	KLC1	-0.2158094655744648	tracketch_0_all	0.2602949468790433
8176	8177	KLC2	-0.1717479547567731	tracketch_0_all	0.3694298490073648
8177	8178	KLC3	0.0168788880243219	tracketch_0_all	0.9207499384602276
8178	8179	KLC4	0.0117981623017601	tracketch_0_all	0.9432692929433568
8179	8180	KLF1	0.2510736882248977	tracketch_0_all	0.1959292272455507
8180	8181	KLF10	0.1902020729537768	tracketch_0_all	0.320654690875533
8181	8182	KLF11	-0.1725043419355461	tracketch_0_all	0.3662037900921233
8182	8183	KLF12	0.105379000184087	tracketch_0_all	0.5780593695694217
8183	8184	KLF13	0.0164242641511386	tracketch_0_all	0.9235498462926678
8184	8185	KLF14	-0.1887747062280534	tracketch_0_all	0.3231473735087444
8185	8186	KLF15	0.2540359408261605	tracketch_0_all	0.1914071288197106
8186	8187	KLF16	-0.0768735342595847	tracketch_0_all	0.694489461335218
8187	8188	KLF17	0.0283374760200093	tracketch_0_all	0.8755932752270923
8188	8189	KLF2	-0.0608317462446469	tracketch_0_all	0.7577018719507328
8189	8190	KLF3	-0.0317148430771762	tracketch_0_all	0.8764239103403773
8190	8191	KLF4	-0.1437735389749482	tracketch_0_all	0.4564073238717623
8191	8192	KLF5	0.2663151892061813	tracketch_0_all	0.1701733203868647
8192	8193	KLF6	-0.1270604187359223	tracketch_0_all	0.5085788653256186
8193	8194	KLF7	-0.2183146645935899	tracketch_0_all	0.2532390664337572
8194	8195	KLF8	0.2796343903522555	tracketch_0_all	0.1505611402193978
8195	8196	KLF9	-0.0091789097027277	tracketch_0_all	0.9699840883191804
8196	8197	KLHDC1	-0.2155887846014181	tracketch_0_all	0.2608579987542902
8197	8198	KLHDC10	-0.0767310856298521	tracketch_0_all	0.6919288626949665
8198	8199	KLHDC2	-0.3249222453845548	tracketch_0_all	0.0921737781154901
8199	8200	KLHDC3	0.0114650384457508	tracketch_0_all	0.944846809810744
8200	8201	KLHDC4	-0.0022940823964765	tracketch_0_all	0.9995794357132
8201	8202	KLHDC7A	0.0483553496128011	tracketch_0_all	0.7960091232864507
8202	8203	KLHDC7B	-0.0796832207509338	tracketch_0_all	0.6832250231718436
8203	8204	KLHDC8A	-0.0941781631779264	tracketch_0_all	0.6267430985701737
8204	8205	KLHDC8B	-0.2241837868570174	tracketch_0_all	0.240801886918488
8205	8206	KLHDC9	0.1324831810210164	tracketch_0_all	0.4854564283593732
8206	8207	KLHL1	-0.1937918186442724	tracketch_0_all	0.3131062979271189
8207	8208	KLHL10	0.0515697450014045	tracketch_0_all	0.7823203071435835
8208	8209	KLHL11	0.0022233342917431	tracketch_0_all	0.9843890831285612
8209	8210	KLHL12	0.2992715208271222	tracketch_0_all	0.1273265786864509
8210	8211	KLHL13	-0.1803268648700098	tracketch_0_all	0.3472635800315085
8211	8212	KLHL14	-0.1974752207310623	tracketch_0_all	0.3023357325302468
8212	8213	KLHL15	0.0414180490361803	tracketch_0_all	0.8239551513392595
8213	8214	KLHL17	-0.148129102481293	tracketch_0_all	0.4422454275596841
8214	8215	KLHL18	-0.5356664359602415	tracketch_0_all	0.0067207698468863
8215	8216	KLHL2	0.0744422576875701	tracketch_0_all	0.6930855723713797
8216	8217	KLHL20	-0.3041593898469494	tracketch_0_all	0.1210423562210115
8217	8218	KLHL21	-0.1359098512194505	tracketch_0_all	0.4817894497875535
8218	8219	KLHL22	-0.3116765928162636	tracketch_0_all	0.1068366399959503
8219	8220	KLHL23	-0.040775591595829	tracketch_0_all	0.8407414815085068
8220	8221	KLHL24	-0.1091690311928429	tracketch_0_all	0.5720095982126917
8221	8222	KLHL25	0.0219922800117159	tracketch_0_all	0.9025993612883326
8222	8223	KLHL26	-0.1575510741660825	tracketch_0_all	0.4127076970357286
8223	8224	KLHL28	0.3177575776162478	tracketch_0_all	0.1041906362481332
8224	8225	KLHL29	-0.0666577026024439	tracketch_0_all	0.7345336718381127
8225	8226	KLHL3	0.1865425720542113	tracketch_0_all	0.3311126871813492
8226	8227	KLHL30	0.1140521278706821	tracketch_0_all	0.5478527781120409
8227	8228	KLHL31	-0.0708625416142921	tracketch_0_all	0.7146291322068636
8228	8229	KLHL32	0.245449581576936	tracketch_0_all	0.2055487183428455
8229	8230	KLHL33	-0.3181885346828447	tracketch_0_all	0.0991715558823642
8230	8231	KLHL34	0.1005088793603635	tracketch_0_all	0.596111910616705
8231	8232	KLHL35	-0.2765365659325209	tracketch_0_all	0.1500254879349739
8232	8233	KLHL36	-0.0946088779514344	tracketch_0_all	0.625359905041957
8233	8234	KLHL38	-0.2181063158699479	tracketch_0_all	0.2551023357713949
8234	8235	KLHL4	-0.0640831960332504	tracketch_0_all	0.7431798944911714
8235	8236	KLHL40	-0.0727435580839854	tracketch_0_all	0.7088414058730051
8236	8237	KLHL41	-0.0309036710436963	tracketch_0_all	0.8796120762044805
8237	8238	KLHL42	-0.1820514659657538	tracketch_0_all	0.3404089214039336
8238	8239	KLHL5	0.7449285316788178	tracketch_0_all	0.0010609082702021
8239	8240	KLHL6	-0.0360333927895809	tracketch_0_all	0.8553288487716991
8240	8241	KLHL7	0.3809751165308326	tracketch_0_all	0.0541474211665434
8241	8242	KLHL8	-0.1539269715938668	tracketch_0_all	0.4214866425294408
8242	8243	KLHL9	-0.3842621775777031	tracketch_0_all	0.0476955948210692
8243	8244	KLK1	0.1630532539318661	tracketch_0_all	0.3963967789157622
8244	8245	KLK10	0.1813782224431021	tracketch_0_all	0.3428874184333856
8245	8246	KLK11	-0.1235200270566604	tracketch_0_all	0.5236598138703045
8246	8247	KLK12	0.0197742999516619	tracketch_0_all	0.9117853170159378
8247	8248	KLK13	0.0432285495056269	tracketch_0_all	0.8136522250581014
8248	8249	KLK14	-0.0999114222018304	tracketch_0_all	0.6037974958425736
8249	8250	KLK15	0.1912778257130924	tracketch_0_all	0.3169789677534507
8250	8251	KLK2	-0.4504494267024072	tracketch_0_all	0.0205027640308859
8251	8252	KLK3	0.0437315658917486	tracketch_0_all	0.8105635527436537
8252	8253	KLK4	-0.1454574281130358	tracketch_0_all	0.4494370428573809
8253	8254	KLK5	-0.0951474884542186	tracketch_0_all	0.6224019151731015
8254	8255	KLK6	-0.0549033532624915	tracketch_0_all	0.7825213346379555
8255	8256	KLK7	-0.0012145013043105	tracketch_0_all	0.9995436802187924
8256	8257	KLK8	-0.3464623997588887	tracketch_0_all	0.0746077255478205
8257	8258	KLK9	0.0190206649075166	tracketch_0_all	0.9177083895555286
8258	8259	KLKB1	0.0453522068158921	tracketch_0_all	0.8077373140987558
8259	8260	KLLN	0.2498211431435834	tracketch_0_all	0.197656470245769
8260	8261	KLRB1	-0.1221196580491978	tracketch_0_all	0.527166767172317
8261	8262	KLRC1	-0.035856123076937	tracketch_0_all	0.8583240515600059
8262	8263	KLRC2	-0.35207713551963	tracketch_0_all	0.069232159016343
8263	8264	KLRC3	-0.0624162027850015	tracketch_0_all	0.7497999076866977
8264	8265	KLRC4	-0.1413612238374601	tracketch_0_all	0.4609501177332241
8265	8266	KLRC4-KLRK1	0.0333826628748556	tracketch_0_all	0.8547200337500775
8266	8267	KLRD1	0.0974654532671392	tracketch_0_all	0.6068734399783058
8267	8268	KLRF1	0.2061124124328651	tracketch_0_all	0.2856456895755584
8268	8269	KLRF2	-0.2797181532358302	tracketch_0_all	0.1434551243526057
8269	8270	KLRG1	0.2949272370162092	tracketch_0_all	0.1365510104352119
8270	8271	KLRG2	-0.2057601889811197	tracketch_0_all	0.2826154114245314
8271	8272	KLRK1	-0.2174187588030376	tracketch_0_all	0.2550675518936833
8272	8273	KMO	0.1764258298841693	tracketch_0_all	0.3578593515847967
8273	8274	KMT2A	-0.061425550059848	tracketch_0_all	0.755011756804924
8274	8275	KMT2B	-0.0705198682481325	tracketch_0_all	0.7175526296830164
8275	8276	KMT2C	-0.0506165971082161	tracketch_0_all	0.7987939710601052
8276	8277	KMT2D	-0.1766292169583651	tracketch_0_all	0.3547863222991521
8277	8278	KMT2E	-0.0285675381514993	tracketch_0_all	0.8896364399789373
8278	8279	KNCN	0.4074872427009976	tracketch_0_all	0.0412712652280877
8279	8280	KNDC1	-0.1848898411864147	tracketch_0_all	0.3374153703640098
8280	8281	KNG1	-0.280843643542174	tracketch_0_all	0.143960462196119
8281	8282	KNL1	0.1454381761903412	tracketch_0_all	0.4460394935953213
8282	8283	KNOP1	-0.1337578605888137	tracketch_0_all	0.4878890650807809
8283	8284	KNSTRN	0.342037016212536	tracketch_0_all	0.0825125075002736
8284	8285	KNTC1	0.190361823246998	tracketch_0_all	0.3217413469881753
8285	8286	KPNA1	-0.2327025427517565	tracketch_0_all	0.2237536088880386
8286	8287	KPNA2	0.2392301350240305	tracketch_0_all	0.220710796881635
8287	8288	KPNA3	-0.1413404404835445	tracketch_0_all	0.463040842539361
8288	8289	KPNA4	-0.2287268023886138	tracketch_0_all	0.2321052373589145
8289	8290	KPNA5	0.0390215141354467	tracketch_0_all	0.831147543930313
8290	8291	KPNA6	-0.2576247290347954	tracketch_0_all	0.1778886370836264
8291	8292	KPNA7	0.1867259581994624	tracketch_0_all	0.3303438468899205
8292	8293	KPNB1	0.0782578051281232	tracketch_0_all	0.6771135541549269
8293	8294	KPRP	-0.1684323430270316	tracketch_0_all	0.378899516810159
8294	8295	KPTN	0.2232943449339708	tracketch_0_all	0.2480623898399208
8295	8296	KRAS	0.095935483134413	tracketch_0_all	0.6120679943193458
8296	8297	KRBA1	-0.1072451975034187	tracketch_0_all	0.5773707848170706
8297	8298	KRBA2	-0.0565693691512521	tracketch_0_all	0.775297558827626
8298	8299	KRBOX1	-0.3329858212020993	tracketch_0_all	0.0845814680924234
8299	8300	KRBOX4	0.2059618573873469	tracketch_0_all	0.2841301618533666
8300	8301	KRCC1	-0.1215969747336243	tracketch_0_all	0.5284360872237797
8301	8302	KREMEN1	-0.3280788540184527	tracketch_0_all	0.089072280460657
8302	8303	KREMEN2	-0.1365058301677487	tracketch_0_all	0.4773364333087886
8303	8304	KRI1	0.1096693011174153	tracketch_0_all	0.5633293689752782
8304	8305	KRIT1	0.2918763383961038	tracketch_0_all	0.1351780188823017
8305	8306	KRR1	0.0327039556100585	tracketch_0_all	0.8576979417611981
8306	8307	KRT1	0.3293849287820098	tracketch_0_all	0.0935930186231229
8307	8308	KRT10	0.0520158162120497	tracketch_0_all	0.7813590867463759
8308	8309	KRT12	-0.0731281473038058	tracketch_0_all	0.705990391002363
8309	8310	KRT13	0.019396116545248	tracketch_0_all	0.9147076485520556
8310	8311	KRT14	-0.4291041152263324	tracketch_0_all	0.0283307882643666
8311	8312	KRT15	-0.0116545216514631	tracketch_0_all	0.9610518217108626
8312	8313	KRT16	0.0508137192883075	tracketch_0_all	0.7842088385153133
8313	8314	KRT17	0.021364659710275	tracketch_0_all	0.905967664887847
8314	8315	KRT18	-0.2332196861650295	tracketch_0_all	0.2222151510118246
8315	8316	KRT19	0.0838504402646018	tracketch_0_all	0.6589811462152445
8316	8317	KRT2	-0.282812599007957	tracketch_0_all	0.1429061609194486
8317	8318	KRT20	0.0751495327589934	tracketch_0_all	0.6875628059104804
8318	8319	KRT222	0.292875888775513	tracketch_0_all	0.1352127055983436
8319	8320	KRT23	-0.087084629148176	tracketch_0_all	0.6567232061757512
8320	8321	KRT24	-0.3592058081615544	tracketch_0_all	0.0631464378418663
8321	8322	KRT25	-0.2283497657921348	tracketch_0_all	0.2320718137445772
8322	8323	KRT26	-0.0161925366617067	tracketch_0_all	0.9428164224014196
8323	8324	KRT27	0.0309647400934782	tracketch_0_all	0.8638003747428434
8324	8325	KRT28	-0.0549693662941598	tracketch_0_all	0.7816050029320963
8325	8326	KRT3	0.1666593355830698	tracketch_0_all	0.3833491326304885
8326	8327	KRT31	0.003624396142441	tracketch_0_all	0.9779643648889011
8327	8328	KRT32	0.3602450529864889	tracketch_0_all	0.0675207533682671
8328	8329	KRT33A	0.3714960240530159	tracketch_0_all	0.0619649519397088
8329	8330	KRT33B	0.1041038760777344	tracketch_0_all	0.581196428395323
8330	8331	KRT34	0.173659543748739	tracketch_0_all	0.3638048684700617
8331	8332	KRT35	0.0412069553237298	tracketch_0_all	0.8222131397652642
8332	8333	KRT36	-0.0559955961949171	tracketch_0_all	0.7781629536253667
8333	8334	KRT37	-0.1234107052686012	tracketch_0_all	0.5240200893411268
8334	8335	KRT38	0.1372532058549686	tracketch_0_all	0.4721740394803813
8335	8336	KRT39	-0.1080062407905316	tracketch_0_all	0.5747107897888332
8336	8337	KRT4	0.1662851412629765	tracketch_0_all	0.3837709114381584
8337	8338	KRT40	0.1370831241756639	tracketch_0_all	0.469353533373989
8338	8339	KRT5	-0.0578423025831552	tracketch_0_all	0.7693984852204226
8339	8340	KRT6A	-0.1019897931199021	tracketch_0_all	0.598625094362199
8340	8341	KRT6B	-0.137986072323467	tracketch_0_all	0.4723394086420155
8341	8342	KRT6C	-0.0418235946622474	tracketch_0_all	0.8314896501689228
8342	8343	KRT7	0.0286908601565455	tracketch_0_all	0.8759727887084926
8343	8344	KRT71	0.2157763666549712	tracketch_0_all	0.262137132134381
8344	8345	KRT72	-0.4157550913804697	tracketch_0_all	0.0319941718544115
8345	8346	KRT73	-0.207950975443115	tracketch_0_all	0.2775251115549564
8346	8347	KRT74	0.043556073576695	tracketch_0_all	0.813503081895288
8347	8348	KRT75	-0.1290630931652149	tracketch_0_all	0.5052897484868163
8348	8349	KRT76	-0.3228117327225114	tracketch_0_all	0.0956540119583668
8349	8350	KRT77	-0.2170008027954758	tracketch_0_all	0.2568506628539132
8350	8351	KRT78	-0.2922326887490139	tracketch_0_all	0.1277537985476176
8351	8352	KRT79	-0.1207260391074817	tracketch_0_all	0.5309060340263082
8352	8353	KRT8	-0.1283281941491784	tracketch_0_all	0.5062453335071879
8353	8354	KRT80	-0.346727827266291	tracketch_0_all	0.0729213876104977
8354	8355	KRT81	0.0393944742651103	tracketch_0_all	0.8284095280813986
8355	8356	KRT82	0.2892360398570038	tracketch_0_all	0.13888279334359
8356	8357	KRT83	0.0112765444675439	tracketch_0_all	0.945346609439091
8357	8358	KRT84	0.0509870320507342	tracketch_0_all	0.7841959160132584
8358	8359	KRT85	-0.1020253691316578	tracketch_0_all	0.5982517992276521
8359	8360	KRT86	-0.0460211901439925	tracketch_0_all	0.8198363710038681
8360	8361	KRT9	-0.1084225989226028	tracketch_0_all	0.5775600557494228
8361	8362	KRTAP1-1	-0.0412334737333597	tracketch_0_all	0.8345082689195996
8362	8363	KRTAP1-3	-0.0915572129693886	tracketch_0_all	0.639411037050708
8363	8364	KRTAP1-4	-0.1676781622664808	tracketch_0_all	0.3810163781054145
8364	8365	KRTAP1-5	-0.0252195825212707	tracketch_0_all	0.9859154929577464
8365	8366	KRTAP10-1	-0.169172268088722	tracketch_0_all	0.3773092717640561
8366	8367	KRTAP10-10	0.1315630853551088	tracketch_0_all	0.4880575434158419
8367	8368	KRTAP10-11	-0.0428133757217775	tracketch_0_all	0.8319415490941642
8368	8369	KRTAP10-12	0.0440617231397462	tracketch_0_all	0.8112157990315799
8369	8370	KRTAP10-2	-0.1646032855570729	tracketch_0_all	0.3893120414546093
8370	8371	KRTAP10-3	-0.0042981680377816	tracketch_0_all	0.9902107188851048
8371	8372	KRTAP10-4	0.0969392350960312	tracketch_0_all	0.6076943589246321
8372	8373	KRTAP10-5	-0.3463548422217332	tracketch_0_all	0.0721372929369441
8373	8374	KRTAP10-6	-0.0474014342017811	tracketch_0_all	0.8105891062627546
8374	8375	KRTAP10-7	-0.1638493729866351	tracketch_0_all	0.4845781516407683
8375	8376	KRTAP10-8	0.0136727119488011	tracketch_0_all	0.9358019328273768
8376	8377	KRTAP10-9	0.098824307714966	tracketch_0_all	0.6027777841202756
8377	8378	KRTAP11-1	-0.1408709186995691	tracketch_0_all	0.4642489507389849
8378	8379	KRTAP12-1	-0.0299686723711321	tracketch_0_all	0.8854427479962956
8379	8380	KRTAP12-2	-0.1069720342612579	tracketch_0_all	0.579848018744818
8380	8381	KRTAP12-3	-0.1392182315964282	tracketch_0_all	0.7122736418511066
8381	8382	KRTAP12-4	-0.0212924556078775	tracketch_0_all	0.918847027161399
8382	8383	KRTAP13-1	-0.1251222282823952	tracketch_0_all	0.5160510835250779
8383	8384	KRTAP13-2	0.0834757450943084	tracketch_0_all	0.658000201999111
8384	8385	KRTAP13-3	-0.1888283121856204	tracketch_0_all	0.3232837884928423
8385	8386	KRTAP13-4	-0.1547074708472214	tracketch_0_all	0.4172784734580309
8386	8387	KRTAP15-1	0.1316764736053606	tracketch_0_all	0.4903592062066486
8387	8388	KRTAP16-1	0.2204209188222526	tracketch_0_all	0.2534522391368274
8388	8389	KRTAP17-1	0.0155594677492413	tracketch_0_all	0.929855444325416
8389	8390	KRTAP19-1	-0.1645736632127553	tracketch_0_all	0.3927550623780347
8390	8391	KRTAP19-2	-0.2486447591983925	tracketch_0_all	0.1940039687627175
8391	8392	KRTAP19-3	-0.2991177210004146	tracketch_0_all	0.119227764879836
8392	8393	KRTAP19-4	0.0421272524193205	tracketch_0_all	0.819114945607197
8393	8394	KRTAP19-5	-0.2191557100656039	tracketch_0_all	0.2562157113431731
8394	8395	KRTAP19-6	-0.1202179831104575	tracketch_0_all	0.5339454453742762
8395	8396	KRTAP19-7	0.0953291934822412	tracketch_0_all	0.6129532342909377
8396	8397	KRTAP19-8	0.258291914184341	tracketch_0_all	0.1849245993866475
8397	8398	KRTAP2-1	-0.1217765785464864	tracketch_0_all	0.5292975225863231
8398	8399	KRTAP2-2	-0.5453180486073713	tracketch_0_all	0.0058556423408986
8399	8400	KRTAP2-3	-0.2486971222095877	tracketch_0_all	0.4104627766599598
8400	8401	KRTAP2-4	-0.0292177708066775	tracketch_0_all	0.8887492567739537
8401	8402	KRTAP20-1	-0.0850812836267293	tracketch_0_all	0.6637485778567875
8402	8403	KRTAP20-2	-0.3254843113123861	tracketch_0_all	0.0905878081828489
8403	8404	KRTAP20-3	0.1045892651759708	tracketch_0_all	0.5807614356005896
8404	8405	KRTAP21-1	0.1341526270589264	tracketch_0_all	0.4814564767458846
8405	8406	KRTAP21-2	-0.2455966272639571	tracketch_0_all	0.1981139073861766
8406	8407	KRTAP21-3	-0.1254657849556597	tracketch_0_all	0.518016858424128
8407	8408	KRTAP22-1	0.0854377914327317	tracketch_0_all	0.6532899985809538
8408	8409	KRTAP22-2	0.1178268263972441	tracketch_0_all	0.5372547718403523
8409	8410	KRTAP23-1	0.0914257516049522	tracketch_0_all	0.6277246257563247
8410	8411	KRTAP24-1	-0.2126158263177437	tracketch_0_all	0.2655466322817995
8411	8412	KRTAP25-1	-0.1165147613332008	tracketch_0_all	0.5463830135362238
8412	8413	KRTAP26-1	0.2316766546215795	tracketch_0_all	0.2336420434867456
8413	8414	KRTAP27-1	-0.2241900669426477	tracketch_0_all	0.2411560412041265
8414	8415	KRTAP29-1	-0.1579472595583689	tracketch_0_all	0.4110072706563159
8415	8416	KRTAP3-1	-0.1241474732247116	tracketch_0_all	0.5208453317874264
8416	8417	KRTAP3-2	-0.0835677857270979	tracketch_0_all	0.6669307196973764
8417	8418	KRTAP3-3	-0.2385385354512063	tracketch_0_all	0.2111664117549297
8418	8419	KRTAP4-1	0.266327930279483	tracketch_0_all	0.1689960124364994
8419	8420	KRTAP4-11	0.1357514547838154	tracketch_0_all	0.476454885480641
8420	8421	KRTAP4-12	-0.2236304602468575	tracketch_0_all	0.2429822919456522
8421	8422	KRTAP4-2	-0.2161481974500611	tracketch_0_all	0.2593140026629099
8422	8423	KRTAP4-3	-0.0788289454435628	tracketch_0_all	0.6862354803422753
8423	8424	KRTAP4-4	-0.1774494134612811	tracketch_0_all	0.353006806320697
8424	8425	KRTAP4-5	0.1694093612576128	tracketch_0_all	0.3786604019413095
8425	8426	KRTAP4-6	-0.0377452593960456	tracketch_0_all	0.8493670087259438
8426	8427	KRTAP4-7	0.113497669474684	tracketch_0_all	0.5487233466715254
8427	8428	KRTAP4-8	-0.0991629180467394	tracketch_0_all	0.8048289738430584
8428	8429	KRTAP4-9	0.1041353478206985	tracketch_0_all	0.5839641757151305
8429	8430	KRTAP5-1	-0.0891095432905244	tracketch_0_all	0.6445904341712928
8430	8431	KRTAP5-10	-0.1469957719246888	tracketch_0_all	0.4443769602670469
8431	8432	KRTAP5-11	0.0791814764295327	tracketch_0_all	0.674121654863386
8432	8433	KRTAP5-2	0.2366963756333325	tracketch_0_all	0.2203757834449048
8433	8434	KRTAP5-3	-0.07770390104175	tracketch_0_all	0.6917258919672027
8434	8435	KRTAP5-4	-0.2750788963322781	tracketch_0_all	0.1501159454493579
8435	8436	KRTAP5-5	-0.2520283593954351	tracketch_0_all	0.1880897379350589
8436	8437	KRTAP5-6	0.1274522573400716	tracketch_0_all	0.5022963917702317
8437	8438	KRTAP5-7	-0.0781428419734196	tracketch_0_all	0.6889543553422813
8438	8439	KRTAP5-8	-0.3082202342854567	tracketch_0_all	0.1110231420150426
8439	8440	KRTAP5-9	0.1667510256691594	tracketch_0_all	0.3850283777659316
8440	8441	KRTAP6-1	0.088159923633732	tracketch_0_all	0.6417382533606156
8441	8442	KRTAP6-2	-0.0311369686986319	tracketch_0_all	0.8764003000546681
8442	8443	KRTAP6-3	-0.218397672326717	tracketch_0_all	0.2535596999433887
8443	8444	KRTAP7-1	0.1722904269403958	tracketch_0_all	0.3672969560366278
8444	8445	KRTAP8-1	0.042368370717454	tracketch_0_all	0.8166151701721058
8445	8446	KRTAP9-1	-0.0843041651864425	tracketch_0_all	0.6669549129531032
8446	8447	KRTAP9-2	-0.0285866837811248	tracketch_0_all	0.8888156181942805
8447	8448	KRTAP9-3	-0.3254387357871642	tracketch_0_all	0.0904759751011562
8448	8449	KRTAP9-4	-0.1992181215973605	tracketch_0_all	0.5513078470824949
8449	8450	KRTAP9-6	-0.2568241094845414	tracketch_0_all	0.180371214903201
8450	8451	KRTAP9-7	0.3060308231156183	tracketch_0_all	0.1175100437232371
8451	8452	KRTAP9-8	0.0751340388468673	tracketch_0_all	0.6909863944999888
8452	8453	KRTAP9-9	-0.1342439177494195	tracketch_0_all	0.4843962973825277
8453	8454	KRTCAP2	0.0484056828648681	tracketch_0_all	0.7933481566415175
8454	8455	KRTCAP3	0.3561832462566164	tracketch_0_all	0.0777304044466232
8455	8456	KRTDAP	-0.2478778567134816	tracketch_0_all	0.1955351395137126
8456	8457	KSR1	-0.2962512398058779	tracketch_0_all	0.1228667608908151
8457	8458	KSR2	0.0018422172744093	tracketch_0_all	0.9843134913496236
8458	8459	KTI12	0.2736702245838824	tracketch_0_all	0.1590373299506822
8459	8460	KTN1	0.1221749140766639	tracketch_0_all	0.5188605132011375
8460	8461	KXD1	0.013832865287633	tracketch_0_all	0.9358734438161916
8461	8462	KY	0.2985428867377259	tracketch_0_all	0.1258235848196356
8462	8463	KYAT1	-0.1538202967990138	tracketch_0_all	0.4222784129748916
8463	8464	KYAT3	0.182165099824359	tracketch_0_all	0.3446205882954486
8464	8465	KYNU	-0.0140798643006358	tracketch_0_all	0.9517006911449624
8465	8466	L1CAM	-0.1039567185792253	tracketch_0_all	0.5914775904624939
8466	8467	L1TD1	0.0765816459806585	tracketch_0_all	0.6847083903814027
8467	8468	L2HGDH	-0.3470411069236895	tracketch_0_all	0.0724318871191268
8468	8469	L3HYPDH	-0.2967966405953523	tracketch_0_all	0.1229833548943175
8469	8470	L3MBTL1	0.4536725576149353	tracketch_0_all	0.0236020269673185
8470	8471	L3MBTL2	-0.2597691780905846	tracketch_0_all	0.1765980386265246
8471	8472	L3MBTL3	-0.1212915769958828	tracketch_0_all	0.5291713095775318
8472	8473	L3MBTL4	0.2513865082950524	tracketch_0_all	0.1924864006454644
8473	8474	LACC1	0.0931768080421562	tracketch_0_all	0.6235765025967185
8474	8475	LACRT	-0.169951706868699	tracketch_0_all	0.3750464736410835
8475	8476	LACTB	0.2042879862690549	tracketch_0_all	0.2877873270965581
8476	8477	LACTB2	-0.0160461358109739	tracketch_0_all	0.9428334256935972
8477	8478	LACTBL1	-0.3241645442547701	tracketch_0_all	0.0928215549666155
8478	8479	LAD1	-0.3349840367893493	tracketch_0_all	0.0841050844264466
8479	8480	LAG3	-0.104955268495419	tracketch_0_all	0.5882475479187995
8480	8481	LAGE3	0.4428110685418212	tracketch_0_all	0.0265755627033077
8481	8482	LAIR1	0.0196211771040066	tracketch_0_all	0.911657355097094
8482	8483	LAIR2	-0.4585488497675064	tracketch_0_all	0.0190299874433116
8483	8484	LALBA	-0.0198220412605581	tracketch_0_all	0.9246633190261156
8484	8485	LAMA1	-0.0012962081321778	tracketch_0_all	0.999559517570935
8485	8486	LAMA2	0.2071535319988297	tracketch_0_all	0.2850035481012691
8486	8487	LAMA3	0.212323575369432	tracketch_0_all	0.2699935275753806
8487	8488	LAMA4	0.1327114706837866	tracketch_0_all	0.4861910677431078
8488	8489	LAMA5	-0.1327371712944033	tracketch_0_all	0.4899731828933861
8489	8490	LAMB1	-0.2682898016103285	tracketch_0_all	0.160405949228461
8490	8491	LAMB2	0.0427606343425056	tracketch_0_all	0.8171587897134357
8491	8492	LAMB3	0.0744650327608444	tracketch_0_all	0.690468036992751
8492	8493	LAMB4	0.1121911662821893	tracketch_0_all	0.5539787242177259
8493	8494	LAMC1	-0.4974552601345083	tracketch_0_all	0.0130947696950226
8494	8495	LAMC2	-0.1280774487978705	tracketch_0_all	0.5059451039481693
8495	8496	LAMC3	-0.2440243339771005	tracketch_0_all	0.2010402225507474
8496	8497	LAMP1	-0.437290388602972	tracketch_0_all	0.0245268117384316
8497	8498	LAMP2	-0.1059374469471181	tracketch_0_all	0.5825280290769899
8498	8499	LAMP3	-0.0964658029494713	tracketch_0_all	0.619969472775033
8499	8500	LAMP5	0.0111446899935742	tracketch_0_all	0.9479304297183736
8500	8501	LAMTOR1	-1.2479001007924926	tracketch_0_all	2.234718400462412e-06
8501	8502	LAMTOR2	-1.7613428939424434	tracketch_0_all	9.716166958532225e-08
8502	8503	LAMTOR3	-1.1169870397365058	tracketch_0_all	3.662994943366649e-05
8503	8504	LAMTOR4	-0.9397976787087268	tracketch_0_all	5.635376835948691e-06
8504	8505	LAMTOR5	-1.00574762388093	tracketch_0_all	5.343891827192724e-06
8505	8506	LANCL1	0.0470169971148007	tracketch_0_all	0.7987883356832692
8506	8507	LANCL2	-0.1989148176374434	tracketch_0_all	0.2976725553601688
8507	8508	LANCL3	0.0197351663993946	tracketch_0_all	0.9116662939706958
8508	8509	LAP3	-0.5406237218000561	tracketch_0_all	0.0088312184719491
8509	8510	LAPTM4A	0.1729175078495445	tracketch_0_all	0.3654104650599592
8510	8511	LAPTM4B	0.3238675604153699	tracketch_0_all	0.097870269641608
8511	8512	LAPTM5	0.2427623899617355	tracketch_0_all	0.2090218593838424
8512	8513	LARGE1	-0.1845491111841109	tracketch_0_all	0.3336065357545956
8513	8514	LARGE2	-0.0281763079587483	tracketch_0_all	0.8913577561173108
8514	8515	LARP1	-0.2771671406675641	tracketch_0_all	0.1477086679237119
8515	8516	LARP1B	0.0229700496646936	tracketch_0_all	0.8972648941430897
8516	8517	LARP4	-0.5723660390467167	tracketch_0_all	0.003905413308982
8517	8518	LARP4B	-0.5355458971606805	tracketch_0_all	0.0062844167887786
8518	8519	LARP6	0.0472777523354221	tracketch_0_all	0.798697975330555
8519	8520	LARP7	0.3584861884473558	tracketch_0_all	0.0685968188589246
8520	8521	LARS	-0.0224121713930805	tracketch_0_all	0.915575399423122
8521	8522	LARS2	-0.3378968472150159	tracketch_0_all	0.0786535374693533
8522	8523	LAS1L	-0.2015631503630429	tracketch_0_all	0.2910991797660434
8523	8524	LASP1	-0.3470225416207964	tracketch_0_all	0.0720775385101492
8524	8525	LAT	0.3449495737887036	tracketch_0_all	0.0794318996044014
8525	8526	LAT2	0.3412991610534024	tracketch_0_all	0.0858727466812124
8526	8527	LATS1	0.0804912416196654	tracketch_0_all	0.668228410956358
8527	8528	LATS2	0.0818947141248741	tracketch_0_all	0.6631014811373492
8528	8529	LAX1	-0.1342164579752512	tracketch_0_all	0.4861818373844972
8529	8530	LAYN	-0.3774390030278491	tracketch_0_all	0.0519038610541487
8530	8531	LBH	-0.0960575225451144	tracketch_0_all	0.6198553078132703
8531	8532	LBHD1	0.0160872432881266	tracketch_0_all	0.9268182676958484
8532	8533	LBP	-0.0380718955801913	tracketch_0_all	0.8497910222520142
8533	8534	LBR	-0.2238148394170415	tracketch_0_all	0.2452111806459395
8534	8535	LBX1	-0.1212884960726128	tracketch_0_all	0.5287606072001947
8535	8536	LBX2	0.1066279076675826	tracketch_0_all	0.5731765098644114
8536	8537	LCA5	-0.1766104858183625	tracketch_0_all	0.3563806481353777
8537	8538	LCA5L	0.1714264073021145	tracketch_0_all	0.3725986796992205
8538	8539	LCAT	-0.0066554708462558	tracketch_0_all	0.9821188035570304
8539	8540	LCE1A	0.1067235127163997	tracketch_0_all	0.5716515574602697
8540	8541	LCE1B	0.0685661164666987	tracketch_0_all	0.7147147316377683
8541	8542	LCE1C	0.6022329485337256	tracketch_0_all	0.0050208292758215
8542	8543	LCE1D	0.0086440123358208	tracketch_0_all	0.9571319313131122
8543	8544	LCE1E	-0.1767193690168758	tracketch_0_all	0.3549419752938278
8544	8545	LCE1F	0.0792843236635476	tracketch_0_all	0.6713721739374606
8545	8546	LCE2A	-0.2269892871507117	tracketch_0_all	0.2348838667857156
8546	8547	LCE2B	0.1585384203653258	tracketch_0_all	0.4066825075814036
8547	8548	LCE2C	-0.1121751038310487	tracketch_0_all	0.5639266217582191
8548	8549	LCE2D	0.1472152294850313	tracketch_0_all	0.440732523202571
8549	8550	LCE3A	0.135936001942837	tracketch_0_all	0.476737917424143
8550	8551	LCE3B	0.0431348507803748	tracketch_0_all	0.8163449635689891
8551	8552	LCE3C	0.3157497623811133	tracketch_0_all	0.1065324268084786
8552	8553	LCE3D	-0.1270932611637751	tracketch_0_all	0.5091680536899841
8553	8554	LCE3E	0.0412374771547673	tracketch_0_all	0.8254851561502196
8554	8555	LCE4A	0.0138534371730875	tracketch_0_all	0.9360236557573706
8555	8556	LCE5A	-0.2607408303031756	tracketch_0_all	0.17497067782264
8556	8557	LCE6A	0.1895581422934985	tracketch_0_all	0.323466841078341
8557	8558	LCK	-0.2024114735386365	tracketch_0_all	0.290110268293004
8558	8559	LCLAT1	-0.3325091083330245	tracketch_0_all	0.084366254994292
8559	8560	LCMT1	0.0649950927026617	tracketch_0_all	0.7296510064564415
8560	8561	LCMT2	-0.0038248198987198	tracketch_0_all	0.991385500632061
8561	8562	LCN1	-0.2007016133256862	tracketch_0_all	0.2935627138983793
8562	8563	LCN10	-0.0079091871477104	tracketch_0_all	0.9763177660744388
8563	8564	LCN12	-0.2931742707639094	tracketch_0_all	0.1263367927583853
8564	8565	LCN15	-0.0343508798293735	tracketch_0_all	0.8642887092941792
8565	8566	LCN2	-0.081750092182135	tracketch_0_all	0.6750061175416213
8566	8567	LCN6	-0.4527209130235342	tracketch_0_all	0.0199124097264855
8567	8568	LCN8	-0.0229195478466019	tracketch_0_all	0.912079522551442
8568	8569	LCN9	-0.1603592989245504	tracketch_0_all	0.4040407789470483
8569	8570	LCNL1	-0.008950281081642	tracketch_0_all	0.9697773282863028
8570	8571	LCOR	-0.1610948684741396	tracketch_0_all	0.4022600970285581
8571	8572	LCORL	0.0110360885885052	tracketch_0_all	0.9488013869245364
8572	8573	LCP1	-0.0562465989772633	tracketch_0_all	0.7758020222161129
8573	8574	LCP2	-0.0628378024288761	tracketch_0_all	0.7491421231836051
8574	8575	LCT	0.0182224010484286	tracketch_0_all	0.9181703932944068
8575	8576	LCTL	-0.0593374286116947	tracketch_0_all	0.7636612829547486
8576	8577	LDAH	0.0370865704568676	tracketch_0_all	0.8399371772076796
8577	8578	LDB1	-0.5243688124840208	tracketch_0_all	0.0077939204874562
8578	8579	LDB2	-0.1381164291121225	tracketch_0_all	0.472618359795395
8579	8580	LDB3	0.1004027537485846	tracketch_0_all	0.5936059168347604
8580	8581	LDHA	-0.0266179841534302	tracketch_0_all	0.8942227622683733
8581	8582	LDHAL6A	0.2059369521464263	tracketch_0_all	0.284973330822028
8582	8583	LDHAL6B	-0.0230244386436344	tracketch_0_all	0.9123787804937648
8583	8584	LDHB	-0.1709337172118457	tracketch_0_all	0.3740987587159483
8584	8585	LDHC	0.2280039121986343	tracketch_0_all	0.239246328588427
8585	8586	LDHD	-0.0404386484521495	tracketch_0_all	0.8404153097837089
8586	8587	LDLR	0.037420362027979	tracketch_0_all	0.8399177448737625
8587	8588	LDLRAD1	-0.2542705936101853	tracketch_0_all	0.1840415941334561
8588	8589	LDLRAD2	0.0650968313309028	tracketch_0_all	0.7269985900384318
8589	8590	LDLRAD3	-0.2316851683113752	tracketch_0_all	0.2239463776404959
8590	8591	LDLRAD4	0.1351367278459521	tracketch_0_all	0.4799679599678375
8591	8592	LDLRAP1	0.1650481448263651	tracketch_0_all	0.3906661836436199
8592	8593	LDOC1	-0.2524966135240034	tracketch_0_all	0.1867022692933805
8593	8594	LDOC1L	0.0981162410899433	tracketch_0_all	0.6046028689217664
8594	8595	LEAP2	-0.0536002414599168	tracketch_0_all	0.7840378339768431
8595	8596	LECT2	-0.2213101839044396	tracketch_0_all	0.2465377289207879
8596	8597	LEF1	0.2596210114506533	tracketch_0_all	0.1802525805046373
8597	8598	LEFTY1	-0.0287230398814699	tracketch_0_all	0.8883392345283037
8598	8599	LEFTY2	0.1096859721327142	tracketch_0_all	0.562784389170574
8599	8600	LEKR1	0.0931248344829206	tracketch_0_all	0.6225392046122256
8600	8601	LELP1	0.267676616268322	tracketch_0_all	0.1695910305010399
8601	8602	LEMD1	0.0512042188616447	tracketch_0_all	0.7841864913313087
8602	8603	LEMD2	-0.0598962207806062	tracketch_0_all	0.7607242800065235
8603	8604	LEMD3	0.3664259033422629	tracketch_0_all	0.0629158731999404
8604	8605	LENEP	0.1872898371122698	tracketch_0_all	0.330310228952244
8605	8606	LENG1	-0.0259454332243883	tracketch_0_all	0.9009011696273204
8606	8607	LENG8	0.185018286564718	tracketch_0_all	0.3354234589758412
8607	8608	LENG9	-0.3926853446415257	tracketch_0_all	0.0425412654112375
8608	8609	LEO1	-0.0031031436696082	tracketch_0_all	0.998472084164936
8609	8610	LEP	0.1170999086993889	tracketch_0_all	0.5358730357371795
8610	8611	LEPR	-0.1939981609590346	tracketch_0_all	0.3117128052619262
8611	8612	LEPROTL1	0.2069348469790977	tracketch_0_all	0.2815923962054676
8612	8613	LETM1	-0.2052158314147235	tracketch_0_all	0.2837451101568
8613	8614	LETM2	-0.1890966300194028	tracketch_0_all	0.3287504926703908
8614	8615	LETMD1	-0.0965347861230509	tracketch_0_all	0.6199086495698726
8615	8616	LEUTX	-0.2782782388703166	tracketch_0_all	0.1469920034488506
8616	8617	LEXM	-0.1121218274401926	tracketch_0_all	0.5628262658501654
8617	8618	LFNG	-0.0304927225985397	tracketch_0_all	0.879426594577242
8618	8619	LGALS1	0.0072780342177595	tracketch_0_all	0.9631148554411676
8619	8620	LGALS12	-0.065639349433077	tracketch_0_all	0.7375315951531678
8620	8621	LGALS13	-0.2496438491031281	tracketch_0_all	0.1933275292190645
8621	8622	LGALS14	-0.0251637467100103	tracketch_0_all	0.9033388587555464
8622	8623	LGALS16	-0.1488093361577271	tracketch_0_all	0.4423594953597772
8623	8624	LGALS2	-0.1639057582060038	tracketch_0_all	0.3921889013293611
8624	8625	LGALS3	-0.1383738806454918	tracketch_0_all	0.4733848682067536
8625	8626	LGALS3BP	0.0300964489087475	tracketch_0_all	0.8695512768039291
8626	8627	LGALS4	-0.3156740640378341	tracketch_0_all	0.100552126045502
8627	8628	LGALS7	-0.1444243419789186	tracketch_0_all	0.4513080851285854
8628	8629	LGALS8	0.244176526114777	tracketch_0_all	0.2069950669562926
8629	8630	LGALS9	0.3217362204550415	tracketch_0_all	0.1009397039454779
8630	8631	LGALS9B	-0.2645711833457262	tracketch_0_all	0.1692506731724825
8631	8632	LGALS9C	-0.0549019900974515	tracketch_0_all	0.7814447833389501
8632	8633	LGALSL	0.3773858914014889	tracketch_0_all	0.0575298132081476
8633	8634	LGI1	0.2204413749124318	tracketch_0_all	0.2561695595501201
8634	8635	LGI2	-0.0576883934084688	tracketch_0_all	0.7696305072873925
8635	8636	LGI3	0.1065030097231572	tracketch_0_all	0.5734475909225544
8636	8637	LGI4	0.0985834838735911	tracketch_0_all	0.6049366192567919
8637	8638	LGMN	0.0462791258754428	tracketch_0_all	0.8022466109888197
8638	8639	LGR4	0.0121218239123319	tracketch_0_all	0.9449614605808548
8639	8640	LGR5	-0.0214064072435611	tracketch_0_all	0.9182944687464673
8640	8641	LGR6	0.0520088930057845	tracketch_0_all	0.781740251976159
8641	8642	LGSN	0.3116963074441316	tracketch_0_all	0.1109332674706762
8642	8643	LHB	-0.1641485504844141	tracketch_0_all	0.3912004756646696
8643	8644	LHCGR	-0.2591136577267106	tracketch_0_all	0.1754045046773384
8644	8645	LHFP	-0.0290385667782514	tracketch_0_all	0.888479730302524
8645	8646	LHFPL1	-0.0747257794220881	tracketch_0_all	0.703298235461493
8646	8647	LHFPL2	-0.1061267347570629	tracketch_0_all	0.5865333245823057
8647	8648	LHFPL3	-0.2548517897223967	tracketch_0_all	0.1838673832598896
8648	8649	LHFPL4	-0.2361707539137511	tracketch_0_all	0.2164249956362265
8649	8650	LHFPL5	-0.4972556223037003	tracketch_0_all	0.0148422223225146
8650	8651	LHPP	-0.3290527485838757	tracketch_0_all	0.0887611687946448
8651	8652	LHX1	-0.1655293868825559	tracketch_0_all	0.3880461220615821
8652	8653	LHX2	-0.3435131396373057	tracketch_0_all	0.0785118757550979
8653	8654	LHX3	0.1728777792333579	tracketch_0_all	0.3675850403869483
8654	8655	LHX4	0.054718517037937	tracketch_0_all	0.7667804640334461
8655	8656	LHX5	0.3075237460000121	tracketch_0_all	0.1159334013108761
8656	8657	LHX6	0.3433034001386596	tracketch_0_all	0.0802350379651936
8657	8658	LHX8	0.0815750391437661	tracketch_0_all	0.6632471264800577
8658	8659	LHX9	0.0470791463414395	tracketch_0_all	0.7989406851811791
8659	8660	LIAS	-0.1595408500713081	tracketch_0_all	0.4090344029553859
8660	8661	LIF	-0.1628496008143594	tracketch_0_all	0.3960776028311744
8661	8662	LIFR	0.3101436235465447	tracketch_0_all	0.1126253379465046
8662	8663	LIG1	-0.3841633890659743	tracketch_0_all	0.0474305377864405
8663	8664	LIG3	-0.0326029773763056	tracketch_0_all	0.873346120132923
8664	8665	LIG4	0.0628016168594763	tracketch_0_all	0.736103221448594
8665	8666	LILRA1	0.0495682131286181	tracketch_0_all	0.7871422464817638
8666	8667	LILRA2	0.3017937010858497	tracketch_0_all	0.2032920414050568
8667	8668	LILRA4	-0.0788218668868864	tracketch_0_all	0.6872669486265931
8668	8669	LILRA5	-0.0082169380036114	tracketch_0_all	0.9761898041555948
8669	8670	LILRA6	-0.2458907883193204	tracketch_0_all	0.1977922050981796
8670	8671	LILRB1	-0.0510969937901575	tracketch_0_all	0.7969553807865422
8671	8672	LILRB2	0.076906485763545	tracketch_0_all	0.6820163320022022
8672	8673	LILRB3	0.3257827737407107	tracketch_0_all	0.0983385888890092
8673	8674	LILRB4	0.0019132482777624	tracketch_0_all	0.9867436990292918
8674	8675	LILRB5	-0.0716756561454174	tracketch_0_all	0.715243388281982
8675	8676	LIM2	-0.0320188915160025	tracketch_0_all	0.876396316426215
8676	8677	LIMA1	-0.0317128357374211	tracketch_0_all	0.8765051374961506
8677	8678	LIMCH1	0.0497985669572672	tracketch_0_all	0.790644147376958
8678	8679	LIMD1	-0.2178706473987176	tracketch_0_all	0.255901296180395
8679	8680	LIMD2	-0.2576223103831576	tracketch_0_all	0.1779754024545661
8680	8681	LIME1	0.1905929973060832	tracketch_0_all	0.323018148488196
8681	8682	LIMK1	0.0667712889493315	tracketch_0_all	0.7190193822470764
8682	8683	LIMK2	0.054410865107504	tracketch_0_all	0.769719896023411
8683	8684	LIMS1	0.1530425361742549	tracketch_0_all	0.4209819848176147
8684	8685	LIMS2	-0.1374489529451945	tracketch_0_all	0.4746090080818591
8685	8686	LIMS3	-0.2023751287553843	tracketch_0_all	0.2899494657298403
8686	8687	LIN28A	0.0071754349012945	tracketch_0_all	0.9632514647486048
8687	8688	LIN28B	-0.3010939415154902	tracketch_0_all	0.1230442752611474
8688	8689	LIN37	0.3932798432262227	tracketch_0_all	0.0485509089984288
8689	8690	LIN52	0.5126615206006037	tracketch_0_all	0.0123669316281589
8690	8691	LIN54	0.1168479840665523	tracketch_0_all	0.5378283171759145
8691	8692	LIN7A	-0.0185719746549822	tracketch_0_all	0.9307127988978368
8692	8693	LIN7B	0.1181795223278801	tracketch_0_all	0.5332619130287435
8693	8694	LIN7C	-0.0032535609369748	tracketch_0_all	0.9939997325139236
8694	8695	LIN9	-0.148853008498654	tracketch_0_all	0.4403358121056542
8695	8696	LINC00452	-0.4922105135580651	tracketch_0_all	0.0124666195011535
8696	8697	LINC01750	0.0347488631398767	tracketch_0_all	0.8518892285067092
8697	8698	LINC01835	0.1939605558462256	tracketch_0_all	0.3118680696099236
8698	8699	LINC01862	0.1811829547402666	tracketch_0_all	0.3471021944983273
8699	8700	LINC02210-CRHR1	0.4943689679826821	tracketch_0_all	0.0139776777865444
8700	8701	LINGO1	-0.0529849577699574	tracketch_0_all	0.7899706226833926
8701	8702	LINGO2	0.0639187301685163	tracketch_0_all	0.7326748719372759
8702	8703	LINGO3	0.0729763043008131	tracketch_0_all	0.6958867433055246
8703	8704	LINGO4	-0.1340006319922222	tracketch_0_all	0.4874284216052769
8704	8705	LIPA	0.0554991935187281	tracketch_0_all	0.7642038337177129
8705	8706	LIPC	0.1042510310096097	tracketch_0_all	0.5813303171760116
8706	8707	LIPE	0.1077582004026728	tracketch_0_all	0.56834543732929
8707	8708	LIPF	-0.3194722555870733	tracketch_0_all	0.0961087285720261
8708	8709	LIPG	0.1459661948144039	tracketch_0_all	0.4477419603697953
8709	8710	LIPH	-0.0009547327330278	tracketch_0_all	0.999924553963567
8710	8711	LIPI	-0.0096444712501134	tracketch_0_all	0.9669556562398754
8711	8712	LIPJ	0.1361377715315685	tracketch_0_all	0.4737801218786267
8712	8713	LIPK	-0.125013546091625	tracketch_0_all	0.5189567032540269
8713	8714	LIPM	0.0895683078310653	tracketch_0_all	0.6329928286429104
8714	8715	LIPN	-0.0807065239741856	tracketch_0_all	0.6804921568914173
8715	8716	LIPT1	-0.1108967744303011	tracketch_0_all	0.5646145263788832
8716	8717	LIPT2	-0.3184145016136183	tracketch_0_all	0.0979205022247836
8717	8718	LITAF	-0.0548519110788346	tracketch_0_all	0.7841171178992248
8718	8719	LIX1	0.1178335796348189	tracketch_0_all	0.5358325193209623
8719	8720	LIX1L	0.0153835177230139	tracketch_0_all	0.93032308344113
8720	8721	LKAAEAR1	0.0999286331876167	tracketch_0_all	0.5993901453485138
8721	8722	LLGL1	-0.0997998660675452	tracketch_0_all	0.6062357679408172
8722	8723	LLGL2	0.2046664374131357	tracketch_0_all	0.2868360171896482
8723	8724	LLPH	0.1859526725862962	tracketch_0_all	0.3314795696457033
8724	8725	LMAN1	-0.0711538398801745	tracketch_0_all	0.717319344514342
8725	8726	LMAN1L	0.070449436338819	tracketch_0_all	0.7075714056898554
8726	8727	LMAN2	-0.2399041907117054	tracketch_0_all	0.2106768141018892
8727	8728	LMAN2L	-0.1383964924543664	tracketch_0_all	0.4724564884538658
8728	8729	LMBR1	-0.0206117534850048	tracketch_0_all	0.9253965009848064
8729	8730	LMBR1L	0.1962849486058538	tracketch_0_all	0.3070476848584565
8730	8731	LMBRD1	0.4088104341881676	tracketch_0_all	0.0446303384689915
8731	8732	LMBRD2	-0.5840506102084922	tracketch_0_all	0.0030643818970514
8732	8733	LMCD1	0.2497714899126928	tracketch_0_all	0.197977686725418
8733	8734	LMF1	0.5770390915915456	tracketch_0_all	0.0053108568595337
8734	8735	LMF2	0.1485001597573992	tracketch_0_all	0.436472372637933
8735	8736	LMLN	0.1874191426921625	tracketch_0_all	0.3319560504733498
8736	8737	LMNA	0.3471679517828573	tracketch_0_all	0.0768956885432157
8737	8738	LMNB1	-0.3346302376091968	tracketch_0_all	0.0827312184185102
8738	8739	LMNB2	-0.2413864988321334	tracketch_0_all	0.2066036997512029
8739	8740	LMNTD1	0.3837825566676334	tracketch_0_all	0.052322725011731
8740	8741	LMNTD2	-0.1912075503955267	tracketch_0_all	0.3192677080422025
8741	8742	LMO1	-0.1565694773917088	tracketch_0_all	0.4130692356082556
8742	8743	LMO2	0.2401943211616828	tracketch_0_all	0.2137716076015209
8743	8744	LMO3	0.1073816133891318	tracketch_0_all	0.5717662082303804
8744	8745	LMO4	-0.3277540582630949	tracketch_0_all	0.0888962235153684
8745	8746	LMO7	-0.2410686881328929	tracketch_0_all	0.2074859277110377
8746	8747	LMO7DN	0.071726649843	tracketch_0_all	0.7015023963225474
8747	8748	LMOD1	-0.2540847363716581	tracketch_0_all	0.1849688079463088
8748	8749	LMOD2	-0.0459614608848213	tracketch_0_all	0.8171263377157942
8749	8750	LMOD3	-0.1935880247410427	tracketch_0_all	0.3128623249747902
8750	8751	LMTK2	0.076805631771278	tracketch_0_all	0.6820630667652728
8751	8752	LMTK3	-0.026294523099576	tracketch_0_all	0.9004010785139648
8752	8753	LMX1A	-0.1112991091332351	tracketch_0_all	0.5641324101744009
8753	8754	LMX1B	-0.1149374875629196	tracketch_0_all	0.5518849873998318
8754	8755	LNP1	0.061262467080215	tracketch_0_all	0.7443016259665339
8755	8756	LNPEP	-0.2422762590274192	tracketch_0_all	0.2048148562524676
8756	8757	LNPK	-0.4283006767367315	tracketch_0_all	0.0278966699246593
8757	8758	LNX1	-0.3253798041620541	tracketch_0_all	0.0906413442627904
8758	8759	LNX2	0.2430311039127859	tracketch_0_all	0.2087351352968962
8759	8760	LOC100128429	-0.0837036673773779	tracketch_0_all	0.669871123304037
8760	8761	LOC100128988	0.0750752289878594	tracketch_0_all	0.6905228361743972
8761	8762	LOC100129083	-0.3436186443350404	tracketch_0_all	0.0745468051809905
8762	8763	LOC100129112	0.0938033829002066	tracketch_0_all	0.618438982155725
8763	8764	LOC100129216	-0.1567363232090572	tracketch_0_all	0.4133535306534622
8764	8765	LOC100129697	-0.0527560792991518	tracketch_0_all	0.7899265112854008
8765	8766	LOC100129721	-0.0053753730400833	tracketch_0_all	0.988961608460916
8766	8767	LOC100129940	-0.1275330342368543	tracketch_0_all	0.510140447679194
8767	8768	LOC100130357	0.2885807845502448	tracketch_0_all	0.1384496466205786
8768	8769	LOC100130370	0.1383754616011522	tracketch_0_all	0.4679654817622931
8769	8770	LOC100130442	0.2975101517190958	tracketch_0_all	0.1288339448283976
8770	8771	LOC100130451	-0.1261197307980724	tracketch_0_all	0.5138577559958588
8771	8772	LOC100130597	-0.1884386651900797	tracketch_0_all	0.3249661428017121
8772	8773	LOC100130705	-0.1909749301628799	tracketch_0_all	0.3195144015212797
8773	8774	LOC100130880	-0.2633935371403273	tracketch_0_all	0.169339576100153
8774	8775	LOC100131150	-0.1399128063214943	tracketch_0_all	0.4657636040061505
8775	8776	LOC100131303	-0.2215296659097242	tracketch_0_all	0.2448635361921632
8776	8777	LOC100132146	0.1816260086697231	tracketch_0_all	0.3424787564511097
8777	8778	LOC100132612	-0.2008009117710146	tracketch_0_all	0.2946617095430588
8778	8779	LOC100132813	0.2627039549206076	tracketch_0_all	0.1785865493562577
8779	8780	LOC100134391	-0.1203344571386362	tracketch_0_all	0.5333816162056726
8780	8781	LOC100144595	-0.0904372092644481	tracketch_0_all	0.6416652849467571
8781	8782	LOC100287036	-0.251036037331675	tracketch_0_all	0.1901292585413244
8782	8783	LOC100289561	-0.2638905292451801	tracketch_0_all	0.1703574417507289
8783	8784	LOC100505478	0.2788801623674865	tracketch_0_all	0.1510770686848959
8784	8785	LOC100505549	0.2631407681833293	tracketch_0_all	0.1752204804751438
8785	8786	LOC100505841	-0.1042641478824694	tracketch_0_all	0.5903175772893148
8786	8787	LOC100506127	-0.0666308735026522	tracketch_0_all	0.7348506132043
8787	8788	LOC100506388	-0.3643246554644955	tracketch_0_all	0.0595282344281785
8788	8789	LOC100506422	0.0650391475487677	tracketch_0_all	0.7268885058667917
8789	8790	LOC100506514	0.0406663622020316	tracketch_0_all	0.8223570361979201
8790	8791	LOC100996634	0.1647101381321589	tracketch_0_all	0.3904091910275667
8791	8792	LOC100996693	-0.1968683840895585	tracketch_0_all	0.3013295262800212
8792	8793	LOC101927322	0.2929673974737567	tracketch_0_all	0.1325552367735155
8793	8794	LOC101927572	0.4599550121357861	tracketch_0_all	0.0215114964845207
8794	8795	LOC101927844	0.071752889142788	tracketch_0_all	0.7019949088256754
8795	8796	LOC101928093	-0.3854193732383288	tracketch_0_all	0.0474479297252962
8796	8797	LOC101928436	0.135469553371568	tracketch_0_all	0.4772743470019236
8797	8798	LOC101928841	-0.1010593011160789	tracketch_0_all	0.6012013360312538
8798	8799	LOC101929372	0.0464692358820111	tracketch_0_all	0.8019284065209277
8799	8800	LOC101929726	-0.0008245207412055	tracketch_0_all	0.9965199118996276
8800	8801	LOC101929747	-0.0152744161021143	tracketch_0_all	0.9458342638587398
8801	8802	LOC101929926	-0.1834128074382343	tracketch_0_all	0.3379375171763614
8802	8803	LOC102724265	-0.220784492652437	tracketch_0_all	0.2521515358660887
8803	8804	LOC102724957	0.0302028953509126	tracketch_0_all	0.8695882954000411
8804	8805	LOC105377134	0.0841708588760987	tracketch_0_all	0.6550634905358947
8805	8806	LOC149373	0.2798674275342867	tracketch_0_all	0.1506773455762219
8806	8807	LOC157562	0.0857024258274097	tracketch_0_all	0.6507085101817414
8807	8808	LOC157860	0.1062980762196126	tracketch_0_all	0.5762270948043817
8808	8809	LOC200726	-0.0804685738033667	tracketch_0_all	0.6777443277138748
8809	8810	LOC283357	-0.1480134409803778	tracketch_0_all	0.4399587276659935
8810	8811	LOC283454	0.0704532554384906	tracketch_0_all	0.7106135375645718
8811	8812	LOC283485	-0.1490307149400316	tracketch_0_all	0.4359084463076598
8812	8813	LOC283710	0.0916295136345177	tracketch_0_all	0.6283723054457804
8813	8814	LOC283713	-0.1395264465981321	tracketch_0_all	0.4676181287935256
8814	8815	LOC284108	0.0153636016646548	tracketch_0_all	0.9298775000244118
8815	8816	LOC284513	0.0271757042247696	tracketch_0_all	0.8796767858764243
8816	8817	LOC284570	0.2321019939855922	tracketch_0_all	0.229808918459935
8817	8818	LOC284898	0.3144713233798634	tracketch_0_all	0.1078762698605132
8818	8819	LOC285423	0.0333091745432373	tracketch_0_all	0.8546445391328098
8819	8820	LOC285500	0.0748334623772952	tracketch_0_all	0.6911068749702746
8820	8821	LOC285556	-0.0870568054273851	tracketch_0_all	0.6554121066063668
8821	8822	LOC286068	0.1439491478843423	tracketch_0_all	0.4522453065934054
8822	8823	LOC286238	0.2676790621679798	tracketch_0_all	0.1693992333652784
8823	8824	LOC286254	0.2568253609538886	tracketch_0_all	0.1846135848823049
8824	8825	LOC338667	0.125019103357541	tracketch_0_all	0.5112216627383394
8825	8826	LOC339862	-0.122070177946156	tracketch_0_all	0.5264203712265626
8826	8827	LOC340178	0.1076151184320589	tracketch_0_all	0.5717762158823477
8827	8828	LOC388282	0.0890014787285057	tracketch_0_all	0.6390650443453147
8828	8829	LOC388780	-0.4800815999790164	tracketch_0_all	0.013843983329195
8829	8830	LOC388813	0.0450873337514733	tracketch_0_all	0.8077480990440797
8830	8831	LOC389602	0.0146676343881905	tracketch_0_all	0.933051868931434
8831	8832	LOC389895	-0.2581452755723203	tracketch_0_all	0.1802878501906968
8832	8833	LOC400927-CSNK1E	-0.0273222924506357	tracketch_0_all	0.8943571368574098
8833	8834	LOC401052	-0.2991044513538759	tracketch_0_all	0.1198889500413641
8834	8835	LOC403312	0.4398883332373344	tracketch_0_all	0.0301449909588637
8835	8836	LOC441155	0.0452382436410251	tracketch_0_all	0.8075079153968648
8836	8837	LOC643802	-0.1943259196107273	tracketch_0_all	0.3090596115505598
8837	8838	LOC643936	0.1640313025944539	tracketch_0_all	0.3921037877068044
8838	8839	LOC646588	0.1456108955399873	tracketch_0_all	0.4444697496615009
8839	8840	LOC650293	-0.1371882703924512	tracketch_0_all	0.4751354300076724
8840	8841	LOC653602	0.0691446144705866	tracketch_0_all	0.7108909341312379
8841	8842	LOC728392	-0.0286568749236207	tracketch_0_all	0.8884026810985429
8842	8843	LOC728485	0.1855407010250327	tracketch_0_all	0.3334514657299375
8843	8844	LOC729159	0.0605266889069793	tracketch_0_all	0.7451300263614183
8844	8845	LOC730098	-0.17905496620004	tracketch_0_all	0.3522556494531328
8845	8846	LOC730159	-0.0311553580586744	tracketch_0_all	0.8822972361051404
8846	8847	LOC730183	-0.094653112751682	tracketch_0_all	0.6250934877439541
8847	8848	LOC79999	-0.120368745280489	tracketch_0_all	0.5344836238621093
8848	8849	LOC81691	-0.2458149158627007	tracketch_0_all	0.2010382793173557
8849	8850	LONP1	0.2946012310009114	tracketch_0_all	0.132764814494811
8850	8851	LONP2	-0.0601364739865645	tracketch_0_all	0.7606668574597986
8851	8852	LONRF1	0.1342985899772521	tracketch_0_all	0.4807738188553782
8852	8853	LONRF2	0.4712447357046574	tracketch_0_all	0.0199489425142496
8853	8854	LONRF3	-0.1011842045453821	tracketch_0_all	0.598741299719023
8854	8855	LOR	-0.0251065424219416	tracketch_0_all	0.9033547932693584
8855	8856	LOX	-0.5000657612914985	tracketch_0_all	0.0128232028285316
8856	8857	LOXHD1	0.1338264820963448	tracketch_0_all	0.4836492213050862
8857	8858	LOXL1	0.1219047773713478	tracketch_0_all	0.5183646972012436
8858	8859	LOXL2	0.1432765138601572	tracketch_0_all	0.4529298105556341
8859	8860	LOXL3	-0.2150283345709126	tracketch_0_all	0.2611565765649259
8860	8861	LOXL4	0.1239684538351375	tracketch_0_all	0.5137662297031094
8861	8862	LPA	0.1951480384260568	tracketch_0_all	0.3102417775844044
8862	8863	LPAR1	0.0274875523577545	tracketch_0_all	0.8788800601858247
8863	8864	LPAR2	-0.3564616648483077	tracketch_0_all	0.0653775612605541
8864	8865	LPAR3	-0.0346615259991789	tracketch_0_all	0.861632212086047
8865	8866	LPAR4	-0.1650977739127466	tracketch_0_all	0.387047300098245
8866	8867	LPAR5	-0.3023312636506709	tracketch_0_all	0.1157628825807538
8867	8868	LPAR6	-0.1566165732917952	tracketch_0_all	0.4139372779643309
8868	8869	LPCAT1	-0.2274282488724171	tracketch_0_all	0.2358370227643476
8869	8870	LPCAT2	-0.0638128508212403	tracketch_0_all	0.7467898391629444
8870	8871	LPCAT3	0.0347847781628898	tracketch_0_all	0.8489694231740007
8871	8872	LPCAT4	-0.0842533657804511	tracketch_0_all	0.6636953332618547
8872	8873	LPGAT1	0.0292641659455078	tracketch_0_all	0.8731598612123279
8873	8874	LPIN1	-0.1813297064310496	tracketch_0_all	0.3413119419610596
8874	8875	LPIN2	-0.1552111480849166	tracketch_0_all	0.4176898559670552
8875	8876	LPIN3	0.3529057274623139	tracketch_0_all	0.0729102140184954
8876	8877	LPL	-0.0106506124770285	tracketch_0_all	0.9639913508624968
8877	8878	LPO	-0.0284102796582083	tracketch_0_all	0.8912966414271417
8878	8879	LPP	-0.0424760889738066	tracketch_0_all	0.8314019131812873
8879	8880	LPXN	-1.6027344996151047	tracketch_0_all	9.716166958532225e-08
8880	8881	LRAT	0.0792009983351791	tracketch_0_all	0.6710351201056691
8881	8882	LRBA	-0.1710652743886672	tracketch_0_all	0.3723955146481176
8882	8883	LRCH1	0.0425695109638314	tracketch_0_all	0.8193531860210203
8883	8884	LRCH2	-0.0073150609519981	tracketch_0_all	0.9788555317223376
8884	8885	LRCH3	0.2229125421215768	tracketch_0_all	0.2469595077284578
8885	8886	LRCH4	0.3079172339337474	tracketch_0_all	0.1136308640650431
8886	8887	LRCOL1	-0.1674845975227408	tracketch_0_all	0.3814358250330143
8887	8888	LRFN1	-0.0822122056895721	tracketch_0_all	0.6720265577821177
8888	8889	LRFN2	-0.2802682098748147	tracketch_0_all	0.1432864516942056
8889	8890	LRFN3	-0.1727349466893653	tracketch_0_all	0.3663009517617087
8890	8891	LRFN4	-0.0973236658657278	tracketch_0_all	0.6143071821566092
8891	8892	LRFN5	0.0377554170380851	tracketch_0_all	0.8370249504851986
8892	8893	LRG1	0.0945488067579952	tracketch_0_all	0.6180407164720948
8893	8894	LRGUK	0.2949040957112501	tracketch_0_all	0.1303462662154932
8894	8895	LRIF1	-0.2425569343804813	tracketch_0_all	0.2050009208497235
8895	8896	LRIG1	-0.2422923985547274	tracketch_0_all	0.2064552367200766
8896	8897	LRIG2	-0.1163643694560083	tracketch_0_all	0.5488582070689099
8897	8898	LRIG3	0.0839476959975578	tracketch_0_all	0.6554140498397586
8898	8899	LRIT1	-0.2451146444825213	tracketch_0_all	0.1993774948991338
8899	8900	LRIT2	0.0051047732974739	tracketch_0_all	0.9718201523893342
8900	8901	LRIT3	0.1132520239523268	tracketch_0_all	0.5505367720726658
8901	8902	LRMP	0.058278367455169	tracketch_0_all	0.7527454608618463
8902	8903	LRP1	0.378136569942034	tracketch_0_all	0.0570024196656385
8903	8904	LRP10	0.1323014527121249	tracketch_0_all	0.4900072866394105
8904	8905	LRP11	-0.3230143111170314	tracketch_0_all	0.0928965637755353
8905	8906	LRP12	0.1244580746363785	tracketch_0_all	0.5136717885602725
8906	8907	LRP1B	0.2922316161872955	tracketch_0_all	0.1349393898218001
8907	8908	LRP2	-0.056227887622328	tracketch_0_all	0.7787407740743906
8908	8909	LRP2BP	0.2981804252244688	tracketch_0_all	0.1266415889158744
8909	8910	LRP3	0.1284896401329653	tracketch_0_all	0.4971184520746907
8910	8911	LRP4	-0.0995294886077735	tracketch_0_all	0.6063622724346174
8911	8912	LRP5	-0.1997017178313127	tracketch_0_all	0.2978206297446168
8912	8913	LRP5L	-0.0906943840419021	tracketch_0_all	0.6416072794300147
8913	8914	LRP6	-0.1098811635470234	tracketch_0_all	0.5728884255140909
8914	8915	LRP8	-0.1765425574263285	tracketch_0_all	0.3565900315333341
8915	8916	LRPAP1	-0.0398925733886447	tracketch_0_all	0.8435916219241226
8916	8917	LRPPRC	-0.286230615223807	tracketch_0_all	0.1347452608059687
8917	8918	LRR1	0.0096142139040567	tracketch_0_all	0.953922001235022
8918	8919	LRRC1	-0.022477017877003	tracketch_0_all	0.9155630598910848
8919	8920	LRRC10	0.4632701193468817	tracketch_0_all	0.0211697788925891
8920	8921	LRRC10B	-0.0676164803382098	tracketch_0_all	0.7317712684101324
8921	8922	LRRC14	-0.0334366126082579	tracketch_0_all	0.8674163434381308
8922	8923	LRRC14B	-0.0196153721709811	tracketch_0_all	0.9275040347597816
8923	8924	LRRC15	-0.1558648976144769	tracketch_0_all	0.4184569473484313
8924	8925	LRRC17	0.0753054174624203	tracketch_0_all	0.6904615271608889
8925	8926	LRRC18	-0.3515331005853772	tracketch_0_all	0.0694694278134703
8926	8927	LRRC19	-0.2970722218360408	tracketch_0_all	0.1238380861016595
8927	8928	LRRC2	-0.2025971312151907	tracketch_0_all	0.2906639926479707
8928	8929	LRRC20	-0.2091588224953399	tracketch_0_all	0.2728998274360167
8929	8930	LRRC23	0.2507054226453774	tracketch_0_all	0.1962287766728822
8930	8931	LRRC24	0.175442324533712	tracketch_0_all	0.3612101660837857
8931	8932	LRRC25	-0.3404278184460476	tracketch_0_all	0.0779414395929625
8932	8933	LRRC26	-0.0135737859573844	tracketch_0_all	0.9549914597321476
8933	8934	LRRC27	0.2411632691676545	tracketch_0_all	0.2138693522411237
8934	8935	LRRC28	-0.0591404664219116	tracketch_0_all	0.7614224837641635
8935	8936	LRRC29	0.2185030487194769	tracketch_0_all	0.2579370274815467
8936	8937	LRRC3	0.6981150553543839	tracketch_0_all	0.0008149920844816
8937	8938	LRRC30	-0.2023475822785127	tracketch_0_all	0.2945725151303795
8938	8939	LRRC31	-0.151149737979878	tracketch_0_all	0.4305830151976882
8939	8940	LRRC32	0.0964424512877076	tracketch_0_all	0.6096129132522639
8940	8941	LRRC34	-0.0575388627104656	tracketch_0_all	0.7725708137323835
8941	8942	LRRC36	-0.1612417488784087	tracketch_0_all	0.4012784726807376
8942	8943	LRRC37A	0.0298963243236308	tracketch_0_all	0.8695580781208
8943	8944	LRRC37A2	0.2806204333146977	tracketch_0_all	0.1506665606308979
8944	8945	LRRC37A3	-0.2249189691529324	tracketch_0_all	0.2385686259430693
8945	8946	LRRC37B	0.0059861194259588	tracketch_0_all	0.969289188058306
8946	8947	LRRC38	0.0019871797930308	tracketch_0_all	0.9846970856211466
8947	8948	LRRC39	-0.3216625274791846	tracketch_0_all	0.0945634693789411
8948	8949	LRRC3B	-0.1188158256621881	tracketch_0_all	0.5386140635978509
8949	8950	LRRC3C	0.1117974974234376	tracketch_0_all	0.5581490002379975
8950	8951	LRRC4	0.010154330045729	tracketch_0_all	0.9508681127982858
8951	8952	LRRC40	0.1658138648277149	tracketch_0_all	0.3866986840277729
8952	8953	LRRC41	-0.1690349030101138	tracketch_0_all	0.3767917887118446
8953	8954	LRRC42	-0.0494360985121129	tracketch_0_all	0.8047764093798127
8954	8955	LRRC43	-0.2123082734010156	tracketch_0_all	0.2673613207846446
8955	8956	LRRC45	0.1961071753657579	tracketch_0_all	0.3086524069933277
8956	8957	LRRC46	-0.2412858805897136	tracketch_0_all	0.2085853120023956
8957	8958	LRRC47	0.0230671268671611	tracketch_0_all	0.8999693892159971
8958	8959	LRRC49	-0.0828729897950915	tracketch_0_all	0.6693055452253808
8959	8960	LRRC4B	0.0591975461954275	tracketch_0_all	0.7534189855554118
8960	8961	LRRC4C	-0.1762071803896051	tracketch_0_all	0.3565871166832465
8961	8962	LRRC52	-0.0260232066582763	tracketch_0_all	0.9002942006774208
8962	8963	LRRC53	0.2330740564674326	tracketch_0_all	0.2284716824014322
8963	8964	LRRC55	-0.4140400738094071	tracketch_0_all	0.0363687788658211
8964	8965	LRRC56	-0.0772794816644886	tracketch_0_all	0.6920804348995195
8965	8966	LRRC57	-0.0333101027500586	tracketch_0_all	0.870409797316385
8966	8967	LRRC58	-0.4721790008077455	tracketch_0_all	0.0152885830325896
8967	8968	LRRC59	-0.301158945670611	tracketch_0_all	0.1182356470717003
8968	8969	LRRC6	-0.0070872190594288	tracketch_0_all	0.9791927798774684
8969	8970	LRRC61	-0.2533634278038174	tracketch_0_all	0.1856105607739199
8970	8971	LRRC63	0.2383282227997261	tracketch_0_all	0.2180928728563281
8971	8972	LRRC66	-0.0035102557547952	tracketch_0_all	0.9941773440459256
8972	8973	LRRC69	0.4143784130629538	tracketch_0_all	0.0396722756317221
8973	8974	LRRC7	0.0034504967645944	tracketch_0_all	0.9782264099117728
8974	8975	LRRC70	-0.0191926707268978	tracketch_0_all	0.9277043821224664
8975	8976	LRRC71	0.0336232485553638	tracketch_0_all	0.8517663189946838
8976	8977	LRRC72	-0.0344015223957099	tracketch_0_all	0.8674447146456497
8977	8978	LRRC73	-0.1915498202663326	tracketch_0_all	0.316336437632483
8978	8979	LRRC74A	0.0909309479191271	tracketch_0_all	0.6312211827596916
8979	8980	LRRC74B	0.0248771175091031	tracketch_0_all	0.8909920395929917
8980	8981	LRRC75A	0.1443093353482431	tracketch_0_all	0.4497391184881216
8981	8982	LRRC75B	-0.3828003532633718	tracketch_0_all	0.0485332255745643
8982	8983	LRRC8A	0.0731484356306616	tracketch_0_all	0.6992068547169246
8983	8984	LRRC8B	0.1408273779153868	tracketch_0_all	0.460026498902146
8984	8985	LRRC8C	-0.0591717704493521	tracketch_0_all	0.7638309272298446
8985	8986	LRRC8D	0.3070683729581629	tracketch_0_all	0.1173564311236227
8986	8987	LRRC8E	0.2353947569809827	tracketch_0_all	0.22284650754079
8987	8988	LRRCC1	0.0532514673348673	tracketch_0_all	0.7725028005636737
8988	8989	LRRD1	-0.0290154692503394	tracketch_0_all	0.8853752206359338
8989	8990	LRRFIP1	0.0647946985595818	tracketch_0_all	0.7273508982523482
8990	8991	LRRFIP2	-0.3473902626774445	tracketch_0_all	0.0724112888451747
8991	8992	LRRIQ1	0.152082418782938	tracketch_0_all	0.4287855243103598
8992	8993	LRRIQ3	-0.1695900113374171	tracketch_0_all	0.3766539163027031
8993	8994	LRRIQ4	-0.198592720949006	tracketch_0_all	0.3014168746209784
8994	8995	LRRK1	-0.0631893386213527	tracketch_0_all	0.7490686689613986
8995	8996	LRRK2	-0.117650545554026	tracketch_0_all	0.5410912975255984
8996	8997	LRRN1	-0.0122183815512831	tracketch_0_all	0.9610260738684224
8997	8998	LRRN2	0.1500467787757117	tracketch_0_all	0.431702123307972
8998	8999	LRRN3	0.0529841777751797	tracketch_0_all	0.7754931452685012
8999	9000	LRRN4	-0.1503738116543594	tracketch_0_all	0.433191611702715
9000	9001	LRRN4CL	-0.4734220281712182	tracketch_0_all	0.0150654026775521
9001	9002	LRRTM1	-0.274829419094273	tracketch_0_all	0.1533284017308574
9002	9003	LRRTM2	0.2440674482847439	tracketch_0_all	0.2066318766353827
9003	9004	LRRTM3	-0.0073099522828968	tracketch_0_all	0.977038705662762
9004	9005	LRRTM4	0.1764289324819254	tracketch_0_all	0.3557354946493311
9005	9006	LRSAM1	0.1811134691849871	tracketch_0_all	0.3458784432699002
9006	9007	LRTM1	-0.0449096641526476	tracketch_0_all	0.819502037698825
9007	9008	LRTM2	0.1944497867732135	tracketch_0_all	0.3135803497130257
9008	9009	LRTOMT	0.0111274902672821	tracketch_0_all	0.947852506059366
9009	9010	LRWD1	-0.1932230510332278	tracketch_0_all	0.3137122952603225
9010	9011	LSAMP	-0.0087094544221547	tracketch_0_all	0.9732586309075448
9011	9012	LSG1	0.0561261649150086	tracketch_0_all	0.7613306659864054
9012	9013	LSM1	-0.1020100536425711	tracketch_0_all	0.5984220264727657
9013	9014	LSM10	-0.1553910430483261	tracketch_0_all	0.4175939573991745
9014	9015	LSM11	-0.1719843740987086	tracketch_0_all	0.3700180657550343
9015	9016	LSM12	0.5051379235801375	tracketch_0_all	0.0130106276891617
9016	9017	LSM14A	-0.0082439027078765	tracketch_0_all	0.9730192245536866
9017	9018	LSM14B	-0.0235039218074341	tracketch_0_all	0.9124839094202564
9018	9019	LSM2	0.2747914444233616	tracketch_0_all	0.159111172819567
9019	9020	LSM3	0.5888175740824744	tracketch_0_all	0.0056422753144892
9020	9021	LSM4	0.5245635862698864	tracketch_0_all	0.0109989924820672
9021	9022	LSM5	0.2068594597320334	tracketch_0_all	0.2849609912899907
9022	9023	LSM6	0.8183316051072936	tracketch_0_all	0.0001622599882074
9023	9024	LSM7	0.2623578503082497	tracketch_0_all	0.1766273814507393
9024	9025	LSM8	0.1472834876793571	tracketch_0_all	0.4381754223824245
9025	9026	LSMEM1	0.2265810442597074	tracketch_0_all	0.2423486035366167
9026	9027	LSMEM2	-0.0230419206331718	tracketch_0_all	0.9127955068946164
9027	9028	LSP1	0.0742400938997489	tracketch_0_all	0.6932269426006263
9028	9029	LSR	0.0691532004120327	tracketch_0_all	0.713012556348303
9029	9030	LSS	-0.0840832873847824	tracketch_0_all	0.6650730857365746
9030	9031	LST1	0.1988377403161235	tracketch_0_all	0.3012530600460575
9031	9032	LTA	-0.2594027493050088	tracketch_0_all	0.1771654627769028
9032	9033	LTA4H	-0.1898454671183936	tracketch_0_all	0.321571314066401
9033	9034	LTB	-0.3919291684513271	tracketch_0_all	0.0446621103349459
9034	9035	LTB4R	0.0175435569137674	tracketch_0_all	0.920983903760589
9035	9036	LTB4R2	-0.041650317733752	tracketch_0_all	0.8358891305677463
9036	9037	LTBP1	0.2265530900278541	tracketch_0_all	0.2408729120989549
9037	9038	LTBP2	-0.0678881527018498	tracketch_0_all	0.7291954153877559
9038	9039	LTBP3	0.2658650996600501	tracketch_0_all	0.1710609894001962
9039	9040	LTBP4	-0.0695760256570835	tracketch_0_all	0.7232172521815102
9040	9041	LTBR	0.2654718362861365	tracketch_0_all	0.1739993526117955
9041	9042	LTC4S	0.039781982638208	tracketch_0_all	0.8280949185952813
9042	9043	LTF	-0.1567026702539871	tracketch_0_all	0.4148210605108789
9043	9044	LTK	-0.0596475981797562	tracketch_0_all	0.7625530569514584
9044	9045	LTN1	0.1952330211544948	tracketch_0_all	0.3105829122063185
9045	9046	LTV1	-0.0355069639241973	tracketch_0_all	0.8613491801425449
9046	9047	LUC7L	-0.0867465644092572	tracketch_0_all	0.6555686340560688
9047	9048	LUC7L2	-0.2877475233597489	tracketch_0_all	0.1330902089262523
9048	9049	LUC7L3	-0.7273532132496877	tracketch_0_all	0.0012922502054847
9049	9050	LUM	-0.2890140987896381	tracketch_0_all	0.1326261647923128
9050	9051	LURAP1	-0.0379786020932478	tracketch_0_all	0.8490568686766274
9051	9052	LURAP1L	0.0712088180969649	tracketch_0_all	0.7046380948850745
9052	9053	LUZP1	-0.3034713540231231	tracketch_0_all	0.1134779315971158
9053	9054	LUZP2	-0.1103614625493622	tracketch_0_all	0.5705218587280012
9054	9055	LUZP4	-0.143061736435862	tracketch_0_all	0.4562716861810212
9055	9056	LUZP6	0.3037792640079704	tracketch_0_all	0.1210934632592133
9056	9057	LVRN	0.0327894998040958	tracketch_0_all	0.857868071844642
9057	9058	LXN	-0.0980883353048665	tracketch_0_all	0.6145838985915881
9058	9059	LY6D	-0.0698372504875893	tracketch_0_all	0.7230116580886677
9059	9060	LY6E	-0.1575996886347786	tracketch_0_all	0.4128460552532181
9060	9061	LY6G5B	0.040751809775735	tracketch_0_all	0.8222327664225204
9061	9062	LY6G5C	-0.0127612025272895	tracketch_0_all	0.9550088516710034
9062	9063	LY6G6C	-0.1815242757209703	tracketch_0_all	0.3446637280767445
9063	9064	LY6G6D	-0.0875782860510923	tracketch_0_all	0.6500789997244981
9064	9065	LY6G6F	-0.080565585952288	tracketch_0_all	0.6776480404993158
9065	9066	LY6H	0.2539562008600037	tracketch_0_all	0.1925294432650907
9066	9067	LY6K	0.0510903655097817	tracketch_0_all	0.7841529705553018
9067	9068	LY6L	-0.0256330724312438	tracketch_0_all	0.9032074961782672
9068	9069	LY75	0.0188147425105697	tracketch_0_all	0.9174752987101934
9069	9070	LY86	-0.0207139771613601	tracketch_0_all	0.9216481009338744
9070	9071	LY9	-0.113999130610837	tracketch_0_all	0.5542236687867504
9071	9072	LY96	-0.3742840361205822	tracketch_0_all	0.0533870339403686
9072	9073	LYAR	0.2550918050446404	tracketch_0_all	0.1893807250388391
9073	9074	LYG1	-0.3405451883610628	tracketch_0_all	0.0838831671731137
9074	9075	LYG2	-0.0526034711612482	tracketch_0_all	0.7905146308714007
9075	9076	LYL1	-0.5845981863493158	tracketch_0_all	0.0033370175419078
9076	9077	LYN	-0.232995900294591	tracketch_0_all	0.2225932070681811
9077	9078	LYNX1	-0.06626829987252	tracketch_0_all	0.7375138145676338
9078	9079	LYPD1	0.0697970878600151	tracketch_0_all	0.7104690581618984
9079	9080	LYPD2	0.3503581494887262	tracketch_0_all	0.0776018595577618
9080	9081	LYPD3	-0.168965346878839	tracketch_0_all	0.3802098390861867
9081	9082	LYPD4	0.0487547447758589	tracketch_0_all	0.7930972852106482
9082	9083	LYPD5	0.1264235687230574	tracketch_0_all	0.5044131559038175
9083	9084	LYPD6	-0.0395811967735554	tracketch_0_all	0.8439483024131704
9084	9085	LYPD6B	0.0449672980589742	tracketch_0_all	0.8106756773103552
9085	9086	LYPD8	-0.0860836993982726	tracketch_0_all	0.6582288234076453
9086	9087	LYPLA1	-0.2938637579318755	tracketch_0_all	0.1275539369932806
9087	9088	LYPLA2	-0.5266288112608852	tracketch_0_all	0.0072174603018064
9088	9089	LYPLAL1	-0.1595749030028937	tracketch_0_all	0.4067613056954373
9089	9090	LYRM1	-0.0145957903369476	tracketch_0_all	0.9460559867887336
9090	9091	LYRM2	0.272730693203662	tracketch_0_all	0.1613838814328373
9091	9092	LYRM4	-0.03349432825188	tracketch_0_all	0.8683352985090688
9092	9093	LYRM7	-0.8275333961302236	tracketch_0_all	0.0006020137047506
9093	9094	LYRM9	-0.1119370934502387	tracketch_0_all	0.5621327258526653
9094	9095	LYSMD1	0.1134978771620228	tracketch_0_all	0.5514982839548822
9095	9096	LYSMD2	-0.6145788973924758	tracketch_0_all	0.0018261535798561
9096	9097	LYSMD3	-0.0583496552299939	tracketch_0_all	0.7668075721392604
9097	9098	LYSMD4	-0.1179147650164669	tracketch_0_all	0.5423295258427937
9098	9099	LYST	0.1134855927306739	tracketch_0_all	0.548919321759079
9099	9100	LYVE1	-0.0189107676290614	tracketch_0_all	0.9306972530307032
9100	9101	LYZ	-0.1040362083672757	tracketch_0_all	0.5903656723157595
9101	9102	LYZL1	0.1289197304193065	tracketch_0_all	0.4970747293233773
9102	9103	LYZL2	-0.0081295086858334	tracketch_0_all	0.9762780269515784
9103	9104	LYZL4	-0.1346098189494505	tracketch_0_all	0.4840745950945307
9104	9105	LYZL6	-0.1550661871857441	tracketch_0_all	0.4172657452793152
9105	9106	LZIC	-0.1907368092143143	tracketch_0_all	0.3175748602730175
9106	9107	LZTFL1	-0.1690662823859356	tracketch_0_all	0.3786282414286768
9107	9108	LZTR1	0.0380030074040693	tracketch_0_all	0.8343859423775917
9108	9109	LZTS1	-0.0643299596471248	tracketch_0_all	0.7405641080225953
9109	9110	LZTS2	0.1530710741035655	tracketch_0_all	0.4249295662911967
9110	9111	LZTS3	0.1572752908123137	tracketch_0_all	0.4106730345129424
9111	9112	M1AP	-0.1238840487134955	tracketch_0_all	0.5208792412101116
9112	9113	M6PR	-0.1467518121955462	tracketch_0_all	0.4452312056660411
9113	9114	MAATS1	-0.0086126112592469	tracketch_0_all	0.9742398666086872
9114	9115	MAB21L1	-0.037188460935721	tracketch_0_all	0.8554295082613895
9115	9116	MAB21L2	0.0887057305524757	tracketch_0_all	0.6358691055476448
9116	9117	MAB21L3	0.3093286238810359	tracketch_0_all	0.1143577305152109
9117	9118	MACC1	-0.4279024123030703	tracketch_0_all	0.0276276292615776
9118	9119	MACF1	-0.2977532521031609	tracketch_0_all	0.1202541807573353
9119	9120	MACROD1	-0.0806572517319269	tracketch_0_all	0.6807097018696189
9120	9121	MACROD2	0.1589649804484587	tracketch_0_all	0.4061069218507802
9121	9122	MAD1L1	0.0849034659292405	tracketch_0_all	0.6530799350513103
9122	9123	MAD2L1	0.2447487334568397	tracketch_0_all	0.2075839638356492
9123	9124	MAD2L1BP	0.3253421763275347	tracketch_0_all	0.0969605449292806
9124	9125	MAD2L2	-0.0038318224595903	tracketch_0_all	0.99131777894836
9125	9126	MADCAM1	-0.132379608239245	tracketch_0_all	0.4914255555303475
9126	9127	MADD	0.0569097900902166	tracketch_0_all	0.7612643045660786
9127	9128	MAEA	-0.4029225210993591	tracketch_0_all	0.0375986512794321
9128	9129	MAEL	-0.018626857571275	tracketch_0_all	0.9306635379313573
9129	9130	MAF	-0.278821106279439	tracketch_0_all	0.1476530914487091
9130	9131	MAF1	-0.058576116055294	tracketch_0_all	0.7709144987509624
9131	9132	MAFA	0.2268180534853094	tracketch_0_all	0.2397573989704458
9132	9133	MAFB	-0.1078466471813179	tracketch_0_all	0.578660314495807
9133	9134	MAFF	-0.1328251772969417	tracketch_0_all	0.4917308374961845
9134	9135	MAFG	-0.2510975894319108	tracketch_0_all	0.1903220272937817
9135	9136	MAFK	0.2012621555375162	tracketch_0_all	0.2950420974794854
9136	9137	MAG	-0.0567717834570206	tracketch_0_all	0.7752964900492605
9137	9138	MAGEA1	-0.1906266381613901	tracketch_0_all	0.3183104712734479
9138	9139	MAGEA10	0.1210319985681659	tracketch_0_all	0.5215916305715113
9139	9140	MAGEA10-MAGEA5	-0.051596443118458	tracketch_0_all	0.9537223340040242
9140	9141	MAGEA11	-0.3068064206121896	tracketch_0_all	0.1104524143678984
9141	9142	MAGEA12	-0.4312681675795712	tracketch_0_all	0.0691538790978804
9142	9143	MAGEA2	-0.019443452828384	tracketch_0_all	0.9274961646645452
9143	9144	MAGEA2B	-0.0226485254884937	tracketch_0_all	0.9124067630546054
9144	9145	MAGEA3	-0.0685653486788386	tracketch_0_all	0.7261281186406169
9145	9146	MAGEA4	-0.1204479681638585	tracketch_0_all	0.5333376019693504
9146	9147	MAGEA5	-0.409942330618666	tracketch_0_all	0.034509590318306
9147	9148	MAGEA6	-0.1304802146506383	tracketch_0_all	0.5809798550338173
9148	9149	MAGEA8	0.1788350028832902	tracketch_0_all	0.3503440907657112
9149	9150	MAGEA9	-0.0389378424749059	tracketch_0_all	0.8463557742621555
9150	9151	MAGEA9B	-0.8870376443437944	tracketch_0_all	0.0241448692152917
9151	9152	MAGEB1	0.321199028207265	tracketch_0_all	0.1026816183578035
9152	9153	MAGEB10	-0.0085677462429258	tracketch_0_all	0.973128337108631
9153	9154	MAGEB16	-0.1296089778229681	tracketch_0_all	0.5012003109756397
9154	9155	MAGEB17	0.0361023486726958	tracketch_0_all	0.8428185065192323
9155	9156	MAGEB18	-0.0917468024120324	tracketch_0_all	0.6361030708480062
9156	9157	MAGEB2	0.0385460512690903	tracketch_0_all	0.8350800653451093
9157	9158	MAGEB3	0.1405776897300532	tracketch_0_all	0.4603021465587595
9158	9159	MAGEB4	0.0437599796497817	tracketch_0_all	0.8136199673837992
9159	9160	MAGEB5	-0.1187430750737918	tracketch_0_all	0.5361424650469395
9160	9161	MAGEB6	0.2493855582145775	tracketch_0_all	0.1962268334394905
9161	9162	MAGEC1	-0.0146518035466874	tracketch_0_all	0.9490698446176006
9162	9163	MAGEC2	0.1875019066334148	tracketch_0_all	0.3258655683770634
9163	9164	MAGEC3	-0.0097768138806601	tracketch_0_all	0.9670902251522512
9164	9165	MAGED1	0.0801683799165495	tracketch_0_all	0.671096526280847
9165	9166	MAGED2	-0.0141283120542069	tracketch_0_all	0.9495830525563502
9166	9167	MAGED4	0.0736967687462819	tracketch_0_all	0.6962494478180865
9167	9168	MAGED4B	-0.0630672095889279	tracketch_0_all	0.7491343502500383
9168	9169	MAGEE1	-0.0632699281336692	tracketch_0_all	0.7479324603972678
9169	9170	MAGEE2	-0.0129043674341571	tracketch_0_all	0.9550741443129648
9170	9171	MAGEF1	0.159685370129657	tracketch_0_all	0.4041994439534811
9171	9172	MAGEH1	-0.0677343055117546	tracketch_0_all	0.7287496376476985
9172	9173	MAGEL2	0.0677966377346752	tracketch_0_all	0.7158393779632184
9173	9174	MAGI1	0.0726049528254737	tracketch_0_all	0.7000393359019316
9174	9175	MAGI2	0.2017810870482156	tracketch_0_all	0.294731957430169
9175	9176	MAGI3	-0.0620114214996785	tracketch_0_all	0.752148305240575
9176	9177	MAGIX	-0.0466507211236783	tracketch_0_all	0.8140136664689589
9177	9178	MAGOH	-0.0373368066307719	tracketch_0_all	0.8535723601089357
9178	9179	MAGOHB	0.0091822745297935	tracketch_0_all	0.9539213211033348
9179	9180	MAGT1	-0.1194693038664707	tracketch_0_all	0.5363533058699397
9180	9181	MAIP1	0.0536106478040521	tracketch_0_all	0.7726416445895111
9181	9182	MAJIN	0.2795729880569895	tracketch_0_all	0.1506730704627601
9182	9183	MAK	-0.1939205835366022	tracketch_0_all	0.3115315987481496
9183	9184	MAK16	0.4309412638843715	tracketch_0_all	0.0313022836052945
9184	9185	MAL	-0.0895795204417572	tracketch_0_all	0.6450563243769545
9185	9186	MAL2	0.0087283008104807	tracketch_0_all	0.9568735784336848
9186	9187	MALL	-0.0464857798046223	tracketch_0_all	0.8165376351597767
9187	9188	MALRD1	0.0071288472558558	tracketch_0_all	0.9629673640267372
9188	9189	MALSU1	-0.3971639279638695	tracketch_0_all	0.0404479172400217
9189	9190	MALT1	-0.3329657206487432	tracketch_0_all	0.0853930595184696
9190	9191	MAMDC2	-0.4789528200489021	tracketch_0_all	0.0144598911526964
9191	9192	MAMDC4	0.0712359048977881	tracketch_0_all	0.7075310835969775
9192	9193	MAML1	-0.0843270367098039	tracketch_0_all	0.6643848896309018
9193	9194	MAML2	0.2036380071883529	tracketch_0_all	0.2957599278943817
9194	9195	MAML3	-0.4451759038547096	tracketch_0_all	0.0233317232025321
9195	9196	MAMLD1	-0.1224735027758156	tracketch_0_all	0.5235933552883081
9196	9197	MAMSTR	0.0894556433527014	tracketch_0_all	0.6361335796122559
9197	9198	MAN1A1	0.0564072527310803	tracketch_0_all	0.7609763173774278
9198	9199	MAN1A2	-0.0877038169728808	tracketch_0_all	0.650194524949635
9199	9200	MAN1B1	-0.5672823064087241	tracketch_0_all	0.0041417104894135
9200	9201	MAN1C1	0.0142130010876684	tracketch_0_all	0.9358677112776862
9201	9202	MAN2A1	-0.0637104766624123	tracketch_0_all	0.7484927917457664
9202	9203	MAN2A2	-0.1480616757716215	tracketch_0_all	0.4408258955670425
9203	9204	MAN2B1	-0.1362387850966852	tracketch_0_all	0.4793295106369924
9204	9205	MAN2B2	-0.2966050979538171	tracketch_0_all	0.1229352598678727
9205	9206	MAN2C1	-0.341489886223777	tracketch_0_all	0.0769912956260877
9206	9207	MANBA	-0.238564951184927	tracketch_0_all	0.2131774639920067
9207	9208	MANBAL	0.2051695098213935	tracketch_0_all	0.2866400421020946
9208	9209	MANEA	-0.0654512403036682	tracketch_0_all	0.7411535878719695
9209	9210	MANEAL	-0.1877212608286509	tracketch_0_all	0.3276935680286417
9210	9211	MANF	-0.3614380733674112	tracketch_0_all	0.0615775683630721
9211	9212	MANSC1	-0.0617767721011714	tracketch_0_all	0.7550760778301895
9212	9213	MANSC4	0.0381161600861318	tracketch_0_all	0.8340111898180012
9213	9214	MAOA	0.0692952689246834	tracketch_0_all	0.7132601242824064
9214	9215	MAOB	0.2093417006601533	tracketch_0_all	0.2764471999925768
9215	9216	MAP10	0.0352904260690257	tracketch_0_all	0.8457957343986657
9216	9217	MAP1A	-0.1782123479855575	tracketch_0_all	0.3500626134089225
9217	9218	MAP1B	0.0548583228482842	tracketch_0_all	0.7668819008164932
9218	9219	MAP1LC3A	0.4014117682019125	tracketch_0_all	0.0443483753038549
9219	9220	MAP1LC3B	-0.3828191649549731	tracketch_0_all	0.0485938544563855
9220	9221	MAP1LC3B2	-0.4205177128075342	tracketch_0_all	0.0304160720170067
9221	9222	MAP1LC3C	0.0986380080360805	tracketch_0_all	0.6013158896396948
9222	9223	MAP1S	0.1222753433839002	tracketch_0_all	0.5183552725192938
9223	9224	MAP2	-0.0460760581730654	tracketch_0_all	0.8164648610692574
9224	9225	MAP2K1	0.0325624840796924	tracketch_0_all	0.8606893552443909
9225	9226	MAP2K2	-0.4080922015742314	tracketch_0_all	0.0354538074233361
9226	9227	MAP2K3	-0.181161831018303	tracketch_0_all	0.3443285203166751
9227	9228	MAP2K4	0.0913442872664159	tracketch_0_all	0.6276907163336394
9228	9229	MAP2K5	0.1999745628425041	tracketch_0_all	0.2982352185887374
9229	9230	MAP2K6	-0.105465065768842	tracketch_0_all	0.5877392952251986
9230	9231	MAP2K7	0.0386712611474317	tracketch_0_all	0.8340608394311593
9231	9232	MAP3K1	0.3878115548218654	tracketch_0_all	0.0545407316050247
9232	9233	MAP3K10	-0.0543530362346584	tracketch_0_all	0.7840856375182792
9233	9234	MAP3K11	-0.4346974355402644	tracketch_0_all	0.0256678783860416
9234	9235	MAP3K12	0.0589238146882273	tracketch_0_all	0.752816777527322
9235	9236	MAP3K13	-0.315408385186654	tracketch_0_all	0.1014466935373741
9236	9237	MAP3K14	-0.2853516850523831	tracketch_0_all	0.1382818484172048
9237	9238	MAP3K15	-0.0190024787556149	tracketch_0_all	0.9310441201911228
9238	9239	MAP3K19	0.0037854779368503	tracketch_0_all	0.9774839004328018
9239	9240	MAP3K2	-0.3026017620061199	tracketch_0_all	0.1156489119423302
9240	9241	MAP3K20	-0.3088906198570942	tracketch_0_all	0.1086616276357714
9241	9242	MAP3K21	0.1356281336777778	tracketch_0_all	0.4744636542241594
9242	9243	MAP3K3	0.0520272354648647	tracketch_0_all	0.7784338403601705
9243	9244	MAP3K4	-0.2174738432193188	tracketch_0_all	0.2557804270634309
9244	9245	MAP3K5	-0.3439875044957268	tracketch_0_all	0.0752211071679127
9245	9246	MAP3K6	-0.040531962854349	tracketch_0_all	0.8405160664350688
9246	9247	MAP3K7	-0.3026350884172363	tracketch_0_all	0.1155846880787343
9247	9248	MAP3K7CL	-0.2400788181717338	tracketch_0_all	0.2098035250156563
9248	9249	MAP3K8	0.0440514981828695	tracketch_0_all	0.8105084620769988
9249	9250	MAP3K9	0.069756838334512	tracketch_0_all	0.7100580642995525
9250	9251	MAP4	0.0806678081762295	tracketch_0_all	0.6692557012888836
9251	9252	MAP4K1	0.1727748669485986	tracketch_0_all	0.3654811987554173
9252	9253	MAP4K2	-0.0242291596057255	tracketch_0_all	0.9094521738441854
9253	9254	MAP4K3	-0.3370080909983536	tracketch_0_all	0.0806304859604059
9254	9255	MAP4K4	-0.2670839076197286	tracketch_0_all	0.163247150770475
9255	9256	MAP4K5	-0.0903405194978582	tracketch_0_all	0.6415368372195653
9256	9257	MAP6	0.2465282456678759	tracketch_0_all	0.2060212155420389
9257	9258	MAP6D1	-0.0540320724592521	tracketch_0_all	0.7840775730997036
9258	9259	MAP7	-0.129713496431792	tracketch_0_all	0.5026248953750997
9259	9260	MAP7D1	0.1940077202723991	tracketch_0_all	0.3135867623832183
9260	9261	MAP7D2	0.1982657303947529	tracketch_0_all	0.3052465989893534
9261	9262	MAP7D3	-0.0537939249038464	tracketch_0_all	0.7875647054211208
9262	9263	MAP9	0.0094078641204621	tracketch_0_all	0.9550374172018616
9263	9264	MAPK1	0.1053243013045702	tracketch_0_all	0.5758462210596073
9264	9265	MAPK10	-0.0692804642127718	tracketch_0_all	0.723108819758253
9265	9266	MAPK11	-0.1552724984978199	tracketch_0_all	0.4191394109155986
9266	9267	MAPK12	-0.1439309561934379	tracketch_0_all	0.4542670466141368
9267	9268	MAPK13	-0.3037331333499104	tracketch_0_all	0.11612694735669
9268	9269	MAPK14	-0.3946466099365462	tracketch_0_all	0.0420760553372629
9269	9270	MAPK15	-0.0904216919836386	tracketch_0_all	0.6418550416874572
9270	9271	MAPK1IP1L	0.0180241566783032	tracketch_0_all	0.9177302509311852
9271	9272	MAPK3	-0.4829479700969289	tracketch_0_all	0.0142507020780792
9272	9273	MAPK4	0.1181591470817632	tracketch_0_all	0.5306113426824559
9273	9274	MAPK6	-0.2671107784402806	tracketch_0_all	0.1629121373337448
9274	9275	MAPK7	0.262219098403168	tracketch_0_all	0.1766667319269214
9275	9276	MAPK8	-0.0043741626706773	tracketch_0_all	0.9906097618620916
9276	9277	MAPK8IP1	-0.062820695722837	tracketch_0_all	0.7498162308471881
9277	9278	MAPK8IP2	0.1955213439525293	tracketch_0_all	0.3082213978270472
9278	9279	MAPK8IP3	0.088921039570695	tracketch_0_all	0.6358737693077848
9279	9280	MAPK9	-0.241312752007074	tracketch_0_all	0.2080489795862846
9280	9281	MAPKAP1	-0.8011531388649716	tracketch_0_all	6.150333684750899e-05
9281	9282	MAPKAPK2	-0.6754390741904116	tracketch_0_all	0.0029131983391767
9282	9283	MAPKAPK3	-0.046431665580749	tracketch_0_all	0.8134800545795963
9283	9284	MAPKAPK5	0.180997287642899	tracketch_0_all	0.3446276810973283
9284	9285	MAPKBP1	0.0219052700395183	tracketch_0_all	0.9025480599267915
9285	9286	MAPRE1	-0.3479329029175569	tracketch_0_all	0.0730010601795576
9286	9287	MAPRE2	-0.4433382429676335	tracketch_0_all	0.0227610927170575
9287	9288	MAPRE3	-0.1869174337944626	tracketch_0_all	0.3287984905351659
9288	9289	MAPT	0.0505085302331111	tracketch_0_all	0.7870573271825462
9289	9290	MARC1	-0.2730489109030229	tracketch_0_all	0.1559309742123698
9290	9291	MARC2	0.4224546521280217	tracketch_0_all	0.0338556922819967
9291	9292	MARCH1	0.1824421107449942	tracketch_0_all	0.3405429073462918
9292	9293	MARCH10	0.1446160982804968	tracketch_0_all	0.4495604381777542
9293	9294	MARCH11	-0.0441252892262759	tracketch_0_all	0.8225771073795308
9294	9295	MARCH2	-0.4334220433634472	tracketch_0_all	0.0256496119921596
9295	9296	MARCH3	-0.341272701450036	tracketch_0_all	0.076288525269977
9296	9297	MARCH4	-0.1211990238525513	tracketch_0_all	0.5315956875570248
9297	9298	MARCH5	0.1178297713030705	tracketch_0_all	0.533744223556565
9298	9299	MARCH6	0.0041943986560169	tracketch_0_all	0.9754872281228234
9299	9300	MARCH7	-0.018867952944038	tracketch_0_all	0.9335036706950056
9300	9301	MARCH8	-0.1703608112883291	tracketch_0_all	0.3726718424364182
9301	9302	MARCH9	0.3834217328770975	tracketch_0_all	0.0535128583024816
9302	9303	MARCKS	-0.1569287993048021	tracketch_0_all	0.4154648537335513
9303	9304	MARCKSL1	-0.0042951073141227	tracketch_0_all	0.9913200136667604
9304	9305	MARCO	-0.1332649922485402	tracketch_0_all	0.4896768398011508
9305	9306	MARF1	0.5016723849868229	tracketch_0_all	0.0129621440160386
9306	9307	MARK1	-0.131232207072332	tracketch_0_all	0.4966335181817903
9307	9308	MARK2	-0.2336923550525378	tracketch_0_all	0.2210692262807353
9308	9309	MARK3	0.095052419015331	tracketch_0_all	0.6145429935286928
9309	9310	MARK4	-0.0909190773475811	tracketch_0_all	0.6388048453941653
9310	9311	MARS	0.0197463429006666	tracketch_0_all	0.9118753858836434
9311	9312	MARS2	-0.2675704170207753	tracketch_0_all	0.1636226806234223
9312	9313	MARVELD1	-0.2077229201466653	tracketch_0_all	0.2781410193784577
9313	9314	MARVELD2	-0.0420856343775943	tracketch_0_all	0.8340780370466758
9314	9315	MARVELD3	-0.0080235194700751	tracketch_0_all	0.9731901319304872
9315	9316	MAS1	-0.210209146305301	tracketch_0_all	0.2754948213073015
9316	9317	MAS1L	0.0706716357679517	tracketch_0_all	0.708695469045288
9317	9318	MASP1	-0.0646753332932737	tracketch_0_all	0.7431909709215041
9318	9319	MASP2	0.0644647249234191	tracketch_0_all	0.7331742829189445
9319	9320	MAST1	0.1377673156487763	tracketch_0_all	0.4700393975995918
9320	9321	MAST2	-0.3304455312414643	tracketch_0_all	0.0861817207904937
9321	9322	MAST3	-0.2876275146663518	tracketch_0_all	0.1344870050882109
9322	9323	MAST4	0.1955721928225046	tracketch_0_all	0.3104784634115143
9323	9324	MASTL	0.1636242600897906	tracketch_0_all	0.3922711972634998
9324	9325	MAT1A	-0.2233605642147372	tracketch_0_all	0.2436228788332282
9325	9326	MAT2A	-0.0139701653492173	tracketch_0_all	0.9486891651961652
9326	9327	MAT2B	0.3467734830667089	tracketch_0_all	0.0771914486654334
9327	9328	MATK	-0.6028081379938396	tracketch_0_all	0.0034476846835655
9328	9329	MATN1	0.0422146180035981	tracketch_0_all	0.8194158552979027
9329	9330	MATN2	0.169330758351258	tracketch_0_all	0.3752504159855431
9330	9331	MATN3	-0.0088764874828164	tracketch_0_all	0.9729609275519354
9331	9332	MATN4	-0.0284662303402739	tracketch_0_all	0.8880591174348892
9332	9333	MATR3	-0.0350968784166599	tracketch_0_all	0.8613778428350726
9333	9334	MAU2	0.232012147087452	tracketch_0_all	0.2300088771759416
9334	9335	MAVS	0.3571859111218526	tracketch_0_all	0.0695781517217363
9335	9336	MAX	-0.3389316883069175	tracketch_0_all	0.0788150201642041
9336	9337	MAZ	0.0743613270287714	tracketch_0_all	0.6930457360868497
9337	9338	MB	-0.3796039791227194	tracketch_0_all	0.0502772775436208
9338	9339	MB21D1	-0.125035189397157	tracketch_0_all	0.5185538709719262
9339	9340	MB21D2	0.105476450344688	tracketch_0_all	0.5755170373230521
9340	9341	MBD1	-0.0700821254839183	tracketch_0_all	0.7176152017982294
9341	9342	MBD2	-0.2273966420008091	tracketch_0_all	0.2332623356820062
9342	9343	MBD3	-0.3069706672372778	tracketch_0_all	0.1101363474567374
9343	9344	MBD3L1	-0.0037230352958025	tracketch_0_all	0.9943642830982078
9344	9345	MBD3L2	-0.4253162890561947	tracketch_0_all	0.0283954007746408
9345	9346	MBD3L3	0.1442439549498463	tracketch_0_all	0.5329486961932236
9346	9347	MBD3L4	0.0103408026112613	tracketch_0_all	0.9564374196989164
9347	9348	MBD3L5	-0.0141197004170348	tracketch_0_all	0.9488074109480508
9348	9349	MBD4	-0.1574896978750915	tracketch_0_all	0.4112251071195262
9349	9350	MBD5	-0.3341914253998231	tracketch_0_all	0.0832564744042884
9350	9351	MBD6	-0.2392351741578436	tracketch_0_all	0.2116019875196807
9351	9352	MBIP	-0.1044011100554079	tracketch_0_all	0.5919667023071864
9352	9353	MBL2	-0.057886749066857	tracketch_0_all	0.7694314230264121
9353	9354	MBLAC1	-0.1193214762816885	tracketch_0_all	0.5400788729285193
9354	9355	MBLAC2	0.0553219355749254	tracketch_0_all	0.7669693463191201
9355	9356	MBNL1	-0.3082422469435183	tracketch_0_all	0.1101211902362821
9356	9357	MBNL2	-0.2424431370331304	tracketch_0_all	0.2061829897218985
9357	9358	MBNL3	-0.1037845220836392	tracketch_0_all	0.5935388752827465
9358	9359	MBOAT1	0.0336906853366994	tracketch_0_all	0.8547924191939186
9359	9360	MBOAT2	0.5117530564531533	tracketch_0_all	0.012451267957359
9360	9361	MBOAT4	0.2381202258037834	tracketch_0_all	0.2190114392805878
9361	9362	MBOAT7	0.2657000870100676	tracketch_0_all	0.1704468304867474
9362	9363	MBP	-0.0860699323762167	tracketch_0_all	0.6588548360447836
9363	9364	MBTD1	-0.0538130528863115	tracketch_0_all	0.789372786930434
9364	9365	MBTPS1	0.5517255412890947	tracketch_0_all	0.0067894631472831
9365	9366	MBTPS2	0.3893993023524084	tracketch_0_all	0.0501111310886299
9366	9367	MC1R	0.3002718075167154	tracketch_0_all	0.1274947655365031
9367	9368	MC2R	0.303267412671398	tracketch_0_all	0.1225886841924619
9368	9369	MC3R	0.2843089274496265	tracketch_0_all	0.1454715204815099
9369	9370	MC4R	0.004673301531652	tracketch_0_all	0.975157169931242
9370	9371	MC5R	-0.0269408696259596	tracketch_0_all	0.8973462184605326
9371	9372	MCAM	0.0154804222113805	tracketch_0_all	0.9272022506140496
9372	9373	MCAT	-0.0078546142110064	tracketch_0_all	0.9760635911468036
9373	9374	MCC	-0.0895815858931882	tracketch_0_all	0.6474849774699092
9374	9375	MCCC1	0.0764639548646462	tracketch_0_all	0.6849104866541402
9375	9376	MCCC2	0.1782923135166056	tracketch_0_all	0.3518316359270624
9376	9377	MCCD1	0.4025746905310852	tracketch_0_all	0.0434864541329635
9377	9378	MCEE	0.1730406399373274	tracketch_0_all	0.367846599601472
9378	9379	MCEMP1	0.0504418336078019	tracketch_0_all	0.784139562244899
9379	9380	MCF2	-0.4224095235015745	tracketch_0_all	0.0297507089036865
9380	9381	MCF2L	-0.1020744010238718	tracketch_0_all	0.5985366772428763
9381	9382	MCF2L2	-0.1745674465808802	tracketch_0_all	0.3625574097942557
9382	9383	MCFD2	0.0012317315279652	tracketch_0_all	0.9878027612277718
9383	9384	MCHR1	0.2401887859327517	tracketch_0_all	0.2140559998083971
9384	9385	MCHR2	-0.0743887488406473	tracketch_0_all	0.7061013496290295
9385	9386	MCIDAS	-0.1247418103490895	tracketch_0_all	0.5183670290813136
9386	9387	MCL1	0.0898785542714835	tracketch_0_all	0.6333999360384729
9387	9388	MCM10	0.5496936533619224	tracketch_0_all	0.0071507102348013
9388	9389	MCM2	0.6192110144549967	tracketch_0_all	0.0073253097550462
9389	9390	MCM3	0.557757493189329	tracketch_0_all	0.0077204662652497
9390	9391	MCM3AP	-0.1856247484758969	tracketch_0_all	0.3389759811008893
9391	9392	MCM4	0.0638665524599018	tracketch_0_all	0.7333982405673386
9392	9393	MCM5	0.3281541403913895	tracketch_0_all	0.0940663902773426
9393	9394	MCM6	0.0043523605140188	tracketch_0_all	0.9720548949830524
9394	9395	MCM7	-0.0960442935000546	tracketch_0_all	0.6208855129958835
9395	9396	MCM8	0.3324217919057524	tracketch_0_all	0.0893565755058637
9396	9397	MCM9	0.2148762320644884	tracketch_0_all	0.264156151628364
9397	9398	MCMBP	0.0717395722744644	tracketch_0_all	0.7017312120544208
9398	9399	MCMDC2	-0.0631695725054482	tracketch_0_all	0.746402164101299
9399	9400	MCOLN1	-0.1249075402209784	tracketch_0_all	0.5177778407169482
9400	9401	MCOLN2	-0.1927944571196464	tracketch_0_all	0.3157998137313632
9401	9402	MCOLN3	0.0806136372162956	tracketch_0_all	0.6675974430740709
9402	9403	MCPH1	0.0246353642987448	tracketch_0_all	0.8906036843996592
9403	9404	MCRIP1	0.1108289809844171	tracketch_0_all	0.5594228868879306
9404	9405	MCRIP2	0.1669513515269115	tracketch_0_all	0.385535075872819
9405	9406	MCRS1	0.2146404551073575	tracketch_0_all	0.2680066685940303
9406	9407	MCTP1	-0.1255189674534181	tracketch_0_all	0.5165892620129109
9407	9408	MCTP2	-0.1252087043415128	tracketch_0_all	0.5160929602046691
9408	9409	MCTS1	-0.0489989855086194	tracketch_0_all	0.8047188896714181
9409	9410	MCU	-0.0763584435679803	tracketch_0_all	0.6975021532240501
9410	9411	MCUB	0.4020542061916785	tracketch_0_all	0.0431267616321586
9411	9412	MCUR1	0.0575324204409757	tracketch_0_all	0.7582965013685949
9412	9413	MDC1	-0.0863329727309502	tracketch_0_all	0.655712919135403
9413	9414	MDFI	0.3735569571617879	tracketch_0_all	0.0587471517663821
9414	9415	MDFIC	-0.1045017689417831	tracketch_0_all	0.588781159808162
9415	9416	MDGA1	-0.0333919101577159	tracketch_0_all	0.8703561640747739
9416	9417	MDGA2	0.2012851873064639	tracketch_0_all	0.2959648418555372
9417	9418	MDH1	-0.1235636292809406	tracketch_0_all	0.5210716213158906
9418	9419	MDH1B	-0.3717273702013677	tracketch_0_all	0.0550983424267749
9419	9420	MDH2	-0.067594062211119	tracketch_0_all	0.7316458326946977
9420	9421	MDK	-0.0938115494194866	tracketch_0_all	0.6289813147907413
9421	9422	MDM1	-0.1135557488750858	tracketch_0_all	0.5580786551892177
9422	9423	MDM2	0.2566899088736999	tracketch_0_all	0.1858831964187763
9423	9424	MDM4	0.1505778894938247	tracketch_0_all	0.4294220304078133
9424	9425	MDN1	0.0974713027349849	tracketch_0_all	0.6077617891233243
9425	9426	MDP1	0.2268025246081107	tracketch_0_all	0.240399346121396
9426	9427	ME1	0.3515771504693218	tracketch_0_all	0.0729737577504042
9427	9428	ME2	0.1662129188100924	tracketch_0_all	0.3874232185978706
9428	9429	ME3	0.0102662307657737	tracketch_0_all	0.9510562177906028
9429	9430	MEA1	-0.0774034247944191	tracketch_0_all	0.6920517722069919
9430	9431	MEAF6	0.1727165126956069	tracketch_0_all	0.3672919036298094
9431	9432	MECOM	-0.0823719832521751	tracketch_0_all	0.6727147538877906
9432	9433	MECP2	-0.0535490060351804	tracketch_0_all	0.7897493855617468
9433	9434	MECR	-0.1832814407681793	tracketch_0_all	0.3389421688398736
9434	9435	MED1	-0.0435082967227615	tracketch_0_all	0.8306910784066011
9435	9436	MED10	0.1926276540450534	tracketch_0_all	0.3207878023628649
9436	9437	MED11	0.2465520524036888	tracketch_0_all	0.2029846218824889
9437	9438	MED12	-0.1038726850559794	tracketch_0_all	0.5944249897093646
9438	9439	MED12L	-0.228619172130107	tracketch_0_all	0.231265371887019
9439	9440	MED13	-0.269394897741892	tracketch_0_all	0.1606726580114727
9440	9441	MED13L	-0.6845357933021244	tracketch_0_all	0.0007002441527014
9441	9442	MED14	-0.3808767739276976	tracketch_0_all	0.0518564461593911
9442	9443	MED14OS	-0.1901966316609886	tracketch_0_all	0.3219339214172934
9443	9444	MED15	-0.1013611043289562	tracketch_0_all	0.6022889637605919
9444	9445	MED16	-0.5107384713114969	tracketch_0_all	0.0101181247856067
9445	9446	MED17	0.0907574220691651	tracketch_0_all	0.6289997755079624
9446	9447	MED18	0.1326717945396966	tracketch_0_all	0.4857593784451403
9447	9448	MED19	0.0364644518117901	tracketch_0_all	0.8439656943520262
9448	9449	MED20	-0.0033190832504936	tracketch_0_all	0.9944812657483884
9449	9450	MED21	0.3151310440263923	tracketch_0_all	0.1066918691082681
9450	9451	MED22	0.5273197977467207	tracketch_0_all	0.0098485011525074
9451	9452	MED23	-0.7875734246182947	tracketch_0_all	0.0001647861916167
9452	9453	MED24	0.0604723056869576	tracketch_0_all	0.7440271442499554
9453	9454	MED25	-0.2601920360863774	tracketch_0_all	0.1737325466671142
9454	9455	MED26	0.1733387744850371	tracketch_0_all	0.3676876431100304
9455	9456	MED27	0.1649010332910704	tracketch_0_all	0.3923468862041068
9456	9457	MED28	-0.096871225097515	tracketch_0_all	0.6183337560675641
9457	9458	MED29	0.7326421920608438	tracketch_0_all	0.0007442583890235
9458	9459	MED30	0.0205246018160438	tracketch_0_all	0.9079339255952452
9459	9460	MED31	0.5088099957470228	tracketch_0_all	0.0205675708644993
9460	9461	MED4	0.3226924644974083	tracketch_0_all	0.0989482783656571
9461	9462	MED6	-0.1289884138028207	tracketch_0_all	0.5052318401317435
9462	9463	MED7	-0.1653749726800487	tracketch_0_all	0.3911406240762051
9463	9464	MED8	-0.0750501865941419	tracketch_0_all	0.7007361793961976
9464	9465	MED9	0.390273423995458	tracketch_0_all	0.0519136743827768
9465	9466	MEDAG	-0.3413771110738202	tracketch_0_all	0.0773728495025492
9466	9467	MEF2A	0.0205195012963029	tracketch_0_all	0.9086587516503516
9467	9468	MEF2B	0.3324147379037099	tracketch_0_all	0.0914945208834191
9468	9469	MEF2C	-0.016722735742629	tracketch_0_all	0.9367947307671998
9469	9470	MEF2D	0.076062834806013	tracketch_0_all	0.6825620891002631
9470	9471	MEFV	-0.1904532680109144	tracketch_0_all	0.3174954791889662
9471	9472	MEGF10	-0.0978741063684197	tracketch_0_all	0.6115845178514893
9472	9473	MEGF11	-0.2174754306739269	tracketch_0_all	0.2562222211750353
9473	9474	MEGF6	0.1514154052043273	tracketch_0_all	0.4295397903513507
9474	9475	MEGF8	0.0402138027545935	tracketch_0_all	0.828461898221305
9475	9476	MEGF9	0.6469031331623549	tracketch_0_all	0.0024424500500358
9476	9477	MEI1	-0.0571670476627543	tracketch_0_all	0.7694272450746199
9477	9478	MEI4	-0.0566359303800894	tracketch_0_all	0.7768021072811546
9478	9479	MEIG1	-0.0430279279442959	tracketch_0_all	0.8284156492665824
9479	9480	MEIKIN	-0.1421547398764878	tracketch_0_all	0.4607082823376262
9480	9481	MEIOB	-0.0582410012619023	tracketch_0_all	0.7693631183726936
9481	9482	MEIS1	-0.1744284619383563	tracketch_0_all	0.3602662404637643
9482	9483	MEIS2	-0.0956570483079399	tracketch_0_all	0.6235747536866659
9483	9484	MEIS3	-0.1787516039325657	tracketch_0_all	0.3526851040327
9484	9485	MELK	0.1323469132645768	tracketch_0_all	0.4878828467339274
9485	9486	MEMO1	0.665358198297795	tracketch_0_all	0.0013668703677263
9486	9487	MEN1	0.7882996066451327	tracketch_0_all	0.0002122982480439
9487	9488	MEOX1	-0.0855853188336511	tracketch_0_all	0.6585601447009313
9488	9489	MEOX2	-0.0309297504393688	tracketch_0_all	0.8792476227818659
9489	9490	MEP1A	0.0413364940572226	tracketch_0_all	0.8222211070221702
9490	9491	MEP1B	-0.1030333054549267	tracketch_0_all	0.5957784517666882
9491	9492	MEPCE	0.0673126458107091	tracketch_0_all	0.7211932774423784
9492	9493	MEPE	-0.0615744538385381	tracketch_0_all	0.7519203639637277
9493	9494	MERTK	-0.072509447826878	tracketch_0_all	0.7118547778935244
9494	9495	MESDC1	0.0794902949240374	tracketch_0_all	0.6711698833413839
9495	9496	MESDC2	-0.3129920662765091	tracketch_0_all	0.1029698970314632
9496	9497	MESP1	-0.118649985385732	tracketch_0_all	0.5386470014038404
9497	9498	MESP2	0.0483428049669764	tracketch_0_all	0.7928441790613784
9498	9499	MEST	-0.3533744449680062	tracketch_0_all	0.0672713393624416
9499	9500	MET	0.0426876324910227	tracketch_0_all	0.8168830448951526
9500	9501	METAP1	-0.1323221971420609	tracketch_0_all	0.4921809875113734
9501	9502	METAP1D	-0.0244701366603452	tracketch_0_all	0.9063975081140924
9502	9503	METAP2	-0.1650642437487241	tracketch_0_all	0.3893509061224434
9503	9504	METRN	-0.1559062167936078	tracketch_0_all	0.4170851217355562
9504	9505	METRNL	-0.2967635828762138	tracketch_0_all	0.1237019626025705
9505	9506	METTL1	0.0560710092339654	tracketch_0_all	0.7638941794767445
9506	9507	METTL11B	0.0420352534503788	tracketch_0_all	0.8194097341127189
9507	9508	METTL12	0.0704186504603327	tracketch_0_all	0.7044182180268029
9508	9509	METTL13	-0.1820034345651792	tracketch_0_all	0.3422344920137722
9509	9510	METTL14	-0.1672224640538804	tracketch_0_all	0.3813416753751861
9510	9511	METTL15	-0.2398456326362351	tracketch_0_all	0.212788428666987
9511	9512	METTL16	-0.9566897965591882	tracketch_0_all	1.6225998820748815e-05
9512	9513	METTL17	-0.2797148719907196	tracketch_0_all	0.1455611035408675
9513	9514	METTL18	0.084112964756265	tracketch_0_all	0.6547650098869285
9514	9515	METTL21A	-0.0484483335705463	tracketch_0_all	0.8086196392202601
9515	9516	METTL21C	-0.204370816987335	tracketch_0_all	0.2850201627467681
9516	9517	METTL22	0.1668933189756491	tracketch_0_all	0.3836695718167808
9517	9518	METTL23	0.3771375492711915	tracketch_0_all	0.0572213249072142
9518	9519	METTL24	-0.0956802291490703	tracketch_0_all	0.6203231412523236
9519	9520	METTL25	-0.0829072722004295	tracketch_0_all	0.6693890070995546
9520	9521	METTL26	-0.1208343204423708	tracketch_0_all	0.5308614368199686
9521	9522	METTL2A	0.2293492009946998	tracketch_0_all	0.2341671051491847
9522	9523	METTL2B	-0.1708700114079286	tracketch_0_all	0.3738345761363458
9523	9524	METTL3	0.0121072842664624	tracketch_0_all	0.9420837262510768
9524	9525	METTL4	0.2854089005960271	tracketch_0_all	0.1420173259660821
9525	9526	METTL5	-0.0555189405952212	tracketch_0_all	0.7783030607529087
9526	9527	METTL6	-0.0716989853176005	tracketch_0_all	0.7115524107777748
9527	9528	METTL7A	-0.0922034508731908	tracketch_0_all	0.6367677538296393
9528	9529	METTL7B	0.1141584616081171	tracketch_0_all	0.5454013891884032
9529	9530	METTL8	-0.0463990399469039	tracketch_0_all	0.8168429171256139
9530	9531	METTL9	-0.0457192780269979	tracketch_0_all	0.8165595936971031
9531	9532	MEX3A	-0.1290246988579921	tracketch_0_all	0.5035118842567441
9532	9533	MEX3B	-0.0101499740767669	tracketch_0_all	0.9639968890776632
9533	9534	MEX3C	-0.1782952783169251	tracketch_0_all	0.3506070102436091
9534	9535	MEX3D	-0.1822164854022352	tracketch_0_all	0.3433019101158366
9535	9536	MFAP1	0.4668751604979306	tracketch_0_all	0.019903373691214
9536	9537	MFAP2	-0.1750974655548419	tracketch_0_all	0.3602210602874071
9537	9538	MFAP3	0.0199691944504202	tracketch_0_all	0.9114878079836676
9538	9539	MFAP3L	-0.2160168611914704	tracketch_0_all	0.2596428949144562
9539	9540	MFAP4	-0.1437899224339028	tracketch_0_all	0.4535397915172907
9540	9541	MFAP5	0.1535401054608385	tracketch_0_all	0.4213693683942514
9541	9542	MFF	0.0097292634647742	tracketch_0_all	0.9539143254631248
9542	9543	MFGE8	-0.3889984854839368	tracketch_0_all	0.0467133875032312
9543	9544	MFHAS1	-0.2017968816221006	tracketch_0_all	0.2908085692123137
9544	9545	MFN1	-0.3377655412261662	tracketch_0_all	0.0810371075476205
9545	9546	MFN2	-0.2037765299546725	tracketch_0_all	0.2858970468147757
9546	9547	MFNG	-0.0754865272622749	tracketch_0_all	0.700827219880599
9547	9548	MFRP	-0.2834997642284837	tracketch_0_all	0.1399916023168977
9548	9549	MFSD1	-0.0419564825538356	tracketch_0_all	0.8338394079861743
9549	9550	MFSD10	0.1466936610356302	tracketch_0_all	0.4432587266117894
9550	9551	MFSD11	0.0104067719335604	tracketch_0_all	0.9510068596624536
9551	9552	MFSD12	-0.0001536676230557	tracketch_0_all	0.9964983420089798
9552	9553	MFSD2A	-0.0959476719004874	tracketch_0_all	0.622793088054852
9553	9554	MFSD2B	0.0571522840839461	tracketch_0_all	0.7581000404726934
9554	9555	MFSD3	0.0331207821425244	tracketch_0_all	0.8551411324260604
9555	9556	MFSD5	-0.1348852124186985	tracketch_0_all	0.4850348438750425
9556	9557	MFSD6	-0.0632635603862311	tracketch_0_all	0.7489938544758179
9557	9558	MFSD6L	0.0247295709737405	tracketch_0_all	0.8905548120798578
9558	9559	MFSD7	-0.341361742168301	tracketch_0_all	0.0781111810297281
9559	9560	MFSD8	0.2212569250861334	tracketch_0_all	0.2525415428078041
9560	9561	MFSD9	-0.4627195364662724	tracketch_0_all	0.0198740308669993
9561	9562	MGA	-0.1681695219888518	tracketch_0_all	0.3818029989823772
9562	9563	MGAM	-0.0290282309636629	tracketch_0_all	0.8883514768986714
9563	9564	MGAM2	-0.0525670214578246	tracketch_0_all	0.789948275499388
9564	9565	MGARP	-0.2567896262225908	tracketch_0_all	0.1791873971209734
9565	9566	MGAT1	-0.2065830018486254	tracketch_0_all	0.2807404826865435
9566	9567	MGAT2	0.0965079345548055	tracketch_0_all	0.6119572300160185
9567	9568	MGAT3	-0.3492050124213975	tracketch_0_all	0.070903922703228
9568	9569	MGAT4A	0.0404029532272502	tracketch_0_all	0.8251205084042658
9569	9570	MGAT4B	-0.1724710893518043	tracketch_0_all	0.3664078295982525
9570	9571	MGAT4C	0.1330459451290965	tracketch_0_all	0.4852401464828763
9571	9572	MGAT4D	-0.419847486280557	tracketch_0_all	0.0307280581380452
9572	9573	MGAT5	-0.2217953269762108	tracketch_0_all	0.2497942966002792
9573	9574	MGAT5B	-0.1730053991900473	tracketch_0_all	0.367224279107778
9574	9575	MGEA5	-0.0089028708294544	tracketch_0_all	0.9706610136711812
9575	9576	MGLL	-0.311685900944743	tracketch_0_all	0.1048348181174839
9576	9577	MGME1	-0.1149226896072414	tracketch_0_all	0.5518184316561658
9577	9578	MGMT	0.1033311497485137	tracketch_0_all	0.5864163419321249
9578	9579	MGP	0.0247267166033656	tracketch_0_all	0.8876186835866589
9579	9580	MGRN1	-0.1035351268005596	tracketch_0_all	0.5907790952198451
9580	9581	MGST1	0.1383410207035987	tracketch_0_all	0.4715597834052629
9581	9582	MGST2	0.1925027747703502	tracketch_0_all	0.3182831688442945
9582	9583	MGST3	0.0858474762950703	tracketch_0_all	0.6476737625939134
9583	9584	MIA	-0.4488337430332076	tracketch_0_all	0.0210689250795596
9584	9585	MIA2	-0.1532183027829432	tracketch_0_all	0.2626113090299899
9585	9586	MIA3	-0.048658024338708	tracketch_0_all	0.8075823412357672
9586	9587	MIB1	-0.4583167946239835	tracketch_0_all	0.0187395712129211
9587	9588	MIB2	-0.2866343250256822	tracketch_0_all	0.1358120959380155
9588	9589	MICA	-0.0138593550489393	tracketch_0_all	0.9553407559343068
9589	9590	MICAL1	-0.0783601209499855	tracketch_0_all	0.6916551582717446
9590	9591	MICAL2	-0.0717545958893335	tracketch_0_all	0.715169351089758
9591	9592	MICAL3	-0.1454079309754989	tracketch_0_all	0.4492510754217946
9592	9593	MICALCL	0.0757905297393522	tracketch_0_all	0.6851776812454999
9593	9594	MICALL1	-0.0976236609163598	tracketch_0_all	0.6147900756544482
9594	9595	MICALL2	-0.1141093465795316	tracketch_0_all	0.5539172208808784
9595	9596	MICB	-0.3899480622686429	tracketch_0_all	0.0457770404934374
9596	9597	MICU1	0.036765089021225	tracketch_0_all	0.840435422249313
9597	9598	MICU2	0.1334487240010099	tracketch_0_all	0.4858579003780998
9598	9599	MICU3	-0.1272684111667922	tracketch_0_all	0.5063980716517761
9599	9600	MID1	-0.1373190797625152	tracketch_0_all	0.4749540291705565
9600	9601	MID1IP1	0.1709226285867604	tracketch_0_all	0.3721818561366994
9601	9602	MID2	-0.1331426248763918	tracketch_0_all	0.4899138171132695
9602	9603	MIDN	0.0754406937105881	tracketch_0_all	0.6876604533884136
9603	9604	MIEF1	-0.3038143461273826	tracketch_0_all	0.1140443841307982
9604	9605	MIEF2	-0.0367701277025159	tracketch_0_all	0.855332152268465
9605	9606	MIEN1	0.0777365528528503	tracketch_0_all	0.6802336096886508
9606	9607	MIER1	-0.2052542836102849	tracketch_0_all	0.2838238111091641
9607	9608	MIER2	0.1194579911634608	tracketch_0_all	0.5281063205172071
9608	9609	MIER3	-0.2843791813992706	tracketch_0_all	0.1388942584206011
9609	9610	MIF	-0.121575761635348	tracketch_0_all	0.5296125207191188
9610	9611	MIF4GD	-0.3470323291212673	tracketch_0_all	0.072556254056196
9611	9612	MIGA1	0.1438986981797607	tracketch_0_all	0.4495746237815137
9612	9613	MIGA2	-0.2532768208331467	tracketch_0_all	0.1873960036142198
9613	9614	MIIP	-0.0242914154259036	tracketch_0_all	0.906269934841927
9614	9615	MILR1	-0.3287764875422902	tracketch_0_all	0.0877707998965616
9615	9616	MINDY1	-0.0768925322906134	tracketch_0_all	0.6922118946384684
9616	9617	MINDY2	0.0716621652508134	tracketch_0_all	0.7027263418743137
9617	9618	MINDY3	-0.3409212110275011	tracketch_0_all	0.0766521042375653
9618	9619	MINDY4	0.0413569549950426	tracketch_0_all	0.8222173177170564
9619	9620	MINK1	0.0655391124305061	tracketch_0_all	0.7271625989366919
9620	9621	MINOS1	-0.0257230326886708	tracketch_0_all	0.9005245709960077
9621	9622	MINPP1	-0.0868124882293851	tracketch_0_all	0.6554449472506867
9622	9623	MIOS	0.1273183227232478	tracketch_0_all	0.505137981958924
9623	9624	MIOX	-0.0840461799880008	tracketch_0_all	0.6665022367345051
9624	9625	MIP	-0.0936877948049974	tracketch_0_all	0.6280238836986475
9625	9626	MIPEP	-0.6756516381358381	tracketch_0_all	0.0006756622502963
9626	9627	MIPOL1	0.1470597292730989	tracketch_0_all	0.4419491816291184
9627	9628	MIR1-1HG	-0.2727487076763156	tracketch_0_all	0.1572644209657588
9628	9629	MIR205HG	-0.3338997212247454	tracketch_0_all	0.0836147094800495
9629	9630	MIS12	0.3337267334697813	tracketch_0_all	0.0886738204536876
9630	9631	MIS18A	0.1336338037092671	tracketch_0_all	0.4836738032074913
9631	9632	MIS18BP1	0.347763242402909	tracketch_0_all	0.0798889480981307
9632	9633	MISP	0.0771977052378443	tracketch_0_all	0.6803419449502384
9633	9634	MISP3	0.0474963255007395	tracketch_0_all	0.7990773916502856
9634	9635	MITD1	-0.2111423767402788	tracketch_0_all	0.2695366734049904
9635	9636	MITF	-0.0945749653752613	tracketch_0_all	0.6258474622999363
9636	9637	MIXL1	-0.1785818119499599	tracketch_0_all	0.348736550942422
9637	9638	MKI67	0.0185838062124804	tracketch_0_all	0.9177820381010744
9638	9639	MKKS	-0.0537636207897003	tracketch_0_all	0.7870268184182965
9639	9640	MKL1	-0.2333786524906186	tracketch_0_all	0.223254683714718
9640	9641	MKL2	0.0240498836096366	tracketch_0_all	0.8935983042179484
9641	9642	MKLN1	-0.1088548784972422	tracketch_0_all	0.5746203322744493
9642	9643	MKNK1	-0.2714746419041174	tracketch_0_all	0.1560570900594916
9643	9644	MKNK2	0.0675483457594478	tracketch_0_all	0.7189561300001763
9644	9645	MKRN1	0.2645249780515186	tracketch_0_all	0.172887920273409
9645	9646	MKRN2	0.1444401584261481	tracketch_0_all	0.4488238555606279
9646	9647	MKRN2OS	0.341401126787088	tracketch_0_all	0.0838069924241588
9647	9648	MKRN3	-0.0708521922319471	tracketch_0_all	0.7147938212368107
9648	9649	MKS1	-0.2289602933617801	tracketch_0_all	0.2299580616227485
9649	9650	MKX	-0.1962945605798757	tracketch_0_all	0.3048669883462836
9650	9651	MLANA	-0.1531588675787751	tracketch_0_all	0.4244295723395107
9651	9652	MLC1	-0.3756172086150536	tracketch_0_all	0.0523829652468739
9652	9653	MLEC	0.0439000513861994	tracketch_0_all	0.8138005909275583
9653	9654	MLF1	-0.3582822406028796	tracketch_0_all	0.0683403120512193
9654	9655	MLF2	0.0635320957601163	tracketch_0_all	0.732480840083114
9655	9656	MLH1	-0.1234785545319638	tracketch_0_all	0.5218445423974418
9656	9657	MLH3	-0.4436576506447216	tracketch_0_all	0.0227102771638644
9657	9658	MLIP	-0.032311935908033	tracketch_0_all	0.8733356266726078
9658	9659	MLKL	-0.1944537465652742	tracketch_0_all	0.3092142929285397
9659	9660	MLLT1	-0.3594310365962829	tracketch_0_all	0.069749739230224
9660	9661	MLLT10	0.2807738656709569	tracketch_0_all	0.1489063798246902
9661	9662	MLLT11	0.0168055986147843	tracketch_0_all	0.9241520543207576
9662	9663	MLLT3	0.0807206491994101	tracketch_0_all	0.665597370105657
9663	9664	MLLT6	-0.2739282329182041	tracketch_0_all	0.1535289434168815
9664	9665	MLN	0.127156320595699	tracketch_0_all	0.5026007021193729
9665	9666	MLNR	-0.1885392365742611	tracketch_0_all	0.3262428471400632
9666	9667	MLPH	0.1291000144459392	tracketch_0_all	0.4950506574225758
9667	9668	MLST8	-0.3388473674163147	tracketch_0_all	0.0787355419184833
9668	9669	MLX	-0.1647330121390464	tracketch_0_all	0.3908413661338822
9669	9670	MLXIP	-0.4549563707181394	tracketch_0_all	0.0192876601910519
9670	9671	MLXIPL	-0.3574041818769284	tracketch_0_all	0.0639606526329913
9671	9672	MLYCD	0.0679031196181399	tracketch_0_all	0.7165514758396092
9672	9673	MMAA	-0.1149182043363625	tracketch_0_all	0.5511620074164474
9673	9674	MMAB	-0.0353505827530177	tracketch_0_all	0.8613433504423698
9674	9675	MMACHC	-0.2403658253437902	tracketch_0_all	0.2080237175521924
9675	9676	MMADHC	-0.4000597539710078	tracketch_0_all	0.0406824655104006
9676	9677	MMD	-0.3656717346246419	tracketch_0_all	0.0634721237583163
9677	9678	MMD2	-0.1836351865792354	tracketch_0_all	0.3384309041345156
9678	9679	MME	-0.0953733099905137	tracketch_0_all	0.6224616695998965
9679	9680	MMEL1	-0.0232736572974248	tracketch_0_all	0.9125020786524688
9680	9681	MMGT1	-0.331679254117491	tracketch_0_all	0.0849827457878108
9681	9682	MMP1	-0.1424171660647645	tracketch_0_all	0.4580399314058045
9682	9683	MMP10	0.0509268437429223	tracketch_0_all	0.787243197456463
9683	9684	MMP11	0.3437936874090954	tracketch_0_all	0.083852172600516
9684	9685	MMP12	0.1636976520443931	tracketch_0_all	0.392271391586839
9685	9686	MMP13	-0.1247136571002946	tracketch_0_all	0.515867350807892
9686	9687	MMP14	0.0019068707683267	tracketch_0_all	0.9873489190691388
9687	9688	MMP15	-0.1310438874778013	tracketch_0_all	0.4976266076066219
9688	9689	MMP16	0.1086783111729949	tracketch_0_all	0.5663537202644605
9689	9690	MMP17	-0.0265386725701711	tracketch_0_all	0.897641589936072
9690	9691	MMP19	-0.2147856675605604	tracketch_0_all	0.2599771310578297
9691	9692	MMP2	0.0292192071536215	tracketch_0_all	0.8704802395268343
9692	9693	MMP20	-0.1776285289869333	tracketch_0_all	0.3544152618830057
9693	9694	MMP21	-0.1723276562801009	tracketch_0_all	0.3682934461198949
9694	9695	MMP23B	-0.1657547517596178	tracketch_0_all	0.3878295487000764
9695	9696	MMP24	0.136680030373623	tracketch_0_all	0.4725324688794816
9696	9697	MMP25	-0.4778179942400465	tracketch_0_all	0.0153026714746795
9697	9698	MMP26	-0.1906128013535366	tracketch_0_all	0.3197458406182319
9698	9699	MMP27	0.0958909704281721	tracketch_0_all	0.6144212499567023
9699	9700	MMP28	-0.2753465626168536	tracketch_0_all	0.1507187364474652
9700	9701	MMP3	0.0486526450317294	tracketch_0_all	0.7924397921925643
9701	9702	MMP7	-0.1029134463736434	tracketch_0_all	0.5961450427460336
9702	9703	MMP8	-0.174465817278505	tracketch_0_all	0.3621354366632467
9703	9704	MMP9	-0.3671397828484551	tracketch_0_all	0.0579913311386779
9704	9705	MMRN1	-0.1271722472041573	tracketch_0_all	0.5085106578335697
9705	9706	MMRN2	0.5015910263022547	tracketch_0_all	0.0155605385457589
9706	9707	MMS19	-0.6387718918657083	tracketch_0_all	0.0012912785887889
9707	9708	MMS22L	0.4761160320512285	tracketch_0_all	0.0176803146911019
9708	9709	MN1	0.100738241166966	tracketch_0_all	0.5912818096982795
9709	9710	MNAT1	0.2587507381552184	tracketch_0_all	0.1821330474577916
9710	9711	MND1	-0.2385267081499974	tracketch_0_all	0.2150326689110688
9711	9712	MNDA	0.4704692048975894	tracketch_0_all	0.0198709216935725
9712	9713	MNS1	0.3728092853533621	tracketch_0_all	0.059735480269404
9713	9714	MNT	0.0370546425187987	tracketch_0_all	0.844807114410635
9714	9715	MNX1	0.0229265369384859	tracketch_0_all	0.8971811407839072
9715	9716	MOAP1	-0.1161440373996396	tracketch_0_all	0.5496767941351661
9716	9717	MOB1A	-0.5431752510103665	tracketch_0_all	0.0058001630275653
9717	9718	MOB1B	0.0291112806230213	tracketch_0_all	0.8726112864258492
9718	9719	MOB2	0.0417307742883571	tracketch_0_all	0.8224359314736234
9719	9720	MOB3A	0.2947835910635952	tracketch_0_all	0.1301397005059548
9720	9721	MOB3B	-0.5717147386334563	tracketch_0_all	0.0037297450103717
9721	9722	MOB3C	-0.3356369678095968	tracketch_0_all	0.0828864827665075
9722	9723	MOB4	0.3261943440705921	tracketch_0_all	0.0948552458727058
9723	9724	MOBP	0.0321044403146201	tracketch_0_all	0.8610874266046821
9724	9725	MOCOS	-0.1670129426349361	tracketch_0_all	0.3875505003850274
9725	9726	MOCS1	-0.1264766501573866	tracketch_0_all	0.5120004135200658
9726	9727	MOCS2	-0.1818044770332402	tracketch_0_all	0.3431931862075706
9727	9728	MOCS3	-0.7493739448724531	tracketch_0_all	0.0002067600328775
9728	9729	MOG	0.0090366093401039	tracketch_0_all	0.9572487196399538
9729	9730	MOGAT1	-0.0599681815860664	tracketch_0_all	0.7606363486955487
9730	9731	MOGAT2	-0.0527517561839947	tracketch_0_all	0.7899405997274906
9731	9732	MOGAT3	-0.0940345900512817	tracketch_0_all	0.6278625953271358
9732	9733	MOGS	-0.0627311832924618	tracketch_0_all	0.749171660331159
9733	9734	MOK	-0.1141280859344051	tracketch_0_all	0.5538522197239258
9734	9735	MON1A	-0.2030863890484432	tracketch_0_all	0.2873121093706163
9735	9736	MON1B	0.0457725871977152	tracketch_0_all	0.8047889432351892
9736	9737	MON2	-0.0091293268376818	tracketch_0_all	0.9702198025295944
9737	9738	MORC1	-0.1636218943801185	tracketch_0_all	0.3915080895105767
9738	9739	MORC2	-0.1683167106638493	tracketch_0_all	0.3787767044598032
9739	9740	MORC3	0.2741873133903666	tracketch_0_all	0.1582949176333807
9740	9741	MORC4	-0.337722416015278	tracketch_0_all	0.0797071586143366
9741	9742	MORF4L1	-0.1047043734185274	tracketch_0_all	0.5930069151417668
9742	9743	MORF4L2	-0.1495830885306401	tracketch_0_all	0.4349866735483038
9743	9744	MORN1	0.026777616648478	tracketch_0_all	0.8817508960370621
9744	9745	MORN2	-0.0144571015310029	tracketch_0_all	0.9516170349474494
9745	9746	MORN3	0.1548309545907884	tracketch_0_all	0.4191731260149447
9746	9747	MORN4	0.1278651826511265	tracketch_0_all	0.501815538667454
9747	9748	MORN5	-0.1878114195792007	tracketch_0_all	0.3263535142817209
9748	9749	MOS	-0.2128831779262664	tracketch_0_all	0.2652834213188929
9749	9750	MOSPD1	-0.0880386318600215	tracketch_0_all	0.6530971326668269
9750	9751	MOSPD2	0.0176176709767278	tracketch_0_all	0.917756776066982
9751	9752	MOSPD3	0.0059141951683947	tracketch_0_all	0.972355610350419
9752	9753	MOV10	-0.1885791077789973	tracketch_0_all	0.3267682974491807
9753	9754	MOV10L1	0.1532047317588174	tracketch_0_all	0.4213601380356407
9754	9755	MOXD1	0.2555900891687245	tracketch_0_all	0.1876920552214462
9755	9756	MPC1	-0.2507950268903227	tracketch_0_all	0.1897550889517514
9756	9757	MPC1L	0.139980376522451	tracketch_0_all	0.4639391993363469
9757	9758	MPC2	0.0269526839885635	tracketch_0_all	0.8816790935632386
9758	9759	MPDU1	-0.0730115472173962	tracketch_0_all	0.7115900123439043
9759	9760	MPDZ	-0.0767622029700133	tracketch_0_all	0.6916400010512893
9760	9761	MPEG1	0.1127540013235712	tracketch_0_all	0.5506561837645862
9761	9762	MPG	-0.0576301679740388	tracketch_0_all	0.7723370427553612
9762	9763	MPHOSPH10	0.4130102965861343	tracketch_0_all	0.0382668320811704
9763	9764	MPHOSPH6	0.1411744669489498	tracketch_0_all	0.458720937547928
9764	9765	MPHOSPH8	0.4109599617135549	tracketch_0_all	0.0411262028553968
9765	9766	MPHOSPH9	-0.5354985791040092	tracketch_0_all	0.015669942585712
9766	9767	MPI	-0.3301278542357171	tracketch_0_all	0.0869738798826228
9767	9768	MPIG6B	0.0845413187059689	tracketch_0_all	0.6553765454352987
9768	9769	MPL	-0.0489595493314901	tracketch_0_all	0.8047998253421828
9769	9770	MPLKIP	-0.1512661672677109	tracketch_0_all	0.4313959668871087
9770	9771	MPND	-0.2523719575808538	tracketch_0_all	0.1863806641670531
9771	9772	MPO	0.1767343173397512	tracketch_0_all	0.3592240843957921
9772	9773	MPP1	0.2292839679767781	tracketch_0_all	0.2405787065634505
9773	9774	MPP2	-0.0720558014993631	tracketch_0_all	0.7170780920887616
9774	9775	MPP3	0.0409440198069165	tracketch_0_all	0.82514295274994
9775	9776	MPP4	0.1152422737531478	tracketch_0_all	0.5434651514369069
9776	9777	MPP5	-0.0253853639956219	tracketch_0_all	0.9033405105039296
9777	9778	MPP6	0.0901795189871463	tracketch_0_all	0.6332632295693663
9778	9779	MPP7	-0.2483444486405754	tracketch_0_all	0.196643074031994
9779	9780	MPPE1	0.0984565742937265	tracketch_0_all	0.6011915227026257
9780	9781	MPPED1	-0.1841099222005192	tracketch_0_all	0.3380477956713407
9781	9782	MPPED2	0.3984197770819859	tracketch_0_all	0.0484895999849205
9782	9783	MPRIP	-0.1799830078501234	tracketch_0_all	0.3507078640566387
9783	9784	MPST	0.0476345492402611	tracketch_0_all	0.7995688353750482
9784	9785	MPV17	-0.0430746668350495	tracketch_0_all	0.8315073335927874
9785	9786	MPV17L	-0.1033754093175457	tracketch_0_all	0.5938933210533938
9786	9787	MPV17L2	0.0276375158486203	tracketch_0_all	0.8799367905042346
9787	9788	MPZ	-0.3080477596894186	tracketch_0_all	0.1097285599294878
9788	9789	MPZL1	0.0236953440806379	tracketch_0_all	0.8965606663619353
9789	9790	MPZL2	0.3415737633063933	tracketch_0_all	0.0844981033799192
9790	9791	MPZL3	-0.1094073907003906	tracketch_0_all	0.5694091632879101
9791	9792	MR1	0.002639074389954	tracketch_0_all	0.984323013193243
9792	9793	MRAP	0.0239624782012908	tracketch_0_all	0.8936500913878374
9793	9794	MRAP2	-0.0245874871764536	tracketch_0_all	0.9067145466419494
9794	9795	MRAS	0.3031145444592884	tracketch_0_all	0.1203868064363193
9795	9796	MRC1	-0.0266440673615467	tracketch_0_all	0.8943275997098559
9796	9797	MRC2	-0.4776914328826573	tracketch_0_all	0.0159832889701246
9797	9798	MRE11	0.1283478383823875	tracketch_0_all	0.4981890765118513
9798	9799	MREG	-0.0617325599316693	tracketch_0_all	0.755857840623673
9799	9800	MRFAP1	0.4109216552993737	tracketch_0_all	0.0382527436390805
9800	9801	MRFAP1L1	-0.0995372138725874	tracketch_0_all	0.609152949908447
9801	9802	MRGBP	0.0120446995360578	tracketch_0_all	0.945221270885326
9802	9803	MRGPRD	-0.1943814126346803	tracketch_0_all	0.31071612085532
9803	9804	MRGPRE	-0.1654744859671564	tracketch_0_all	0.3870209692857874
9804	9805	MRGPRF	-0.135685807859379	tracketch_0_all	0.4792758773953813
9805	9806	MRGPRG	-0.1851741458285694	tracketch_0_all	0.3321420179089361
9806	9807	MRGPRX1	0.0103986048121339	tracketch_0_all	0.9497146094569688
9807	9808	MRGPRX2	0.1032976170263588	tracketch_0_all	0.5832572274072277
9808	9809	MRGPRX3	0.0470962584732529	tracketch_0_all	0.8020594776131983
9809	9810	MRGPRX4	-0.3646772930929733	tracketch_0_all	0.059416595669825
9810	9811	MRI1	-0.2348651616685541	tracketch_0_all	0.2196634912451749
9811	9812	MRLN	0.0030177616473867	tracketch_0_all	0.9783265835931152
9812	9813	MRM1	0.0927019017231354	tracketch_0_all	0.622801055311758
9813	9814	MRM2	0.2263017652940641	tracketch_0_all	0.241546048145842
9814	9815	MRM3	-0.0061806027149041	tracketch_0_all	0.9821141397968904
9815	9816	MRNIP	0.0107991505578948	tracketch_0_all	0.9508609228347364
9816	9817	MRO	-0.2881777116177331	tracketch_0_all	0.1366742114322461
9817	9818	MROH1	0.3442930821274134	tracketch_0_all	0.0834932573930678
9818	9819	MROH2A	-0.2093982734197327	tracketch_0_all	0.2739130293264524
9819	9820	MROH2B	0.0010470778595687	tracketch_0_all	0.9903667605264588
9820	9821	MROH5	0.3214507977316611	tracketch_0_all	0.1010988547602586
9821	9822	MROH6	0.0937157713902648	tracketch_0_all	0.6178066540100637
9822	9823	MROH7	0.0400900411902882	tracketch_0_all	0.8252616843101733
9823	9824	MROH8	0.1910229286841056	tracketch_0_all	0.3196572291755701
9824	9825	MROH9	-0.0155823319293859	tracketch_0_all	0.94282808180177
9825	9826	MRPL1	0.1770218394544871	tracketch_0_all	0.3559775243682682
9826	9827	MRPL10	-0.1191962600823117	tracketch_0_all	0.5361276964731626
9827	9828	MRPL11	-0.3266728276458893	tracketch_0_all	0.0896433967544796
9828	9829	MRPL12	-0.1592255518192525	tracketch_0_all	0.4087481646767876
9829	9830	MRPL13	-0.5245418599732482	tracketch_0_all	0.007577930095968
9830	9831	MRPL14	-0.339575204245985	tracketch_0_all	0.0791276864169297
9831	9832	MRPL15	-0.0667801895332832	tracketch_0_all	0.7317499900044933
9832	9833	MRPL16	-0.3060243884696425	tracketch_0_all	0.1113921620361277
9833	9834	MRPL17	-0.2118863998508099	tracketch_0_all	0.2691621151687389
9834	9835	MRPL18	-0.2113164816772445	tracketch_0_all	0.2689932481869996
9835	9836	MRPL19	-0.2009450119382556	tracketch_0_all	0.2937999826955066
9836	9837	MRPL2	-0.215442249165411	tracketch_0_all	0.2588887260351349
9837	9838	MRPL20	-0.1840851841966471	tracketch_0_all	0.3353261029829167
9838	9839	MRPL21	-0.5719111981715822	tracketch_0_all	0.0044121114158694
9839	9840	MRPL22	-0.4921377122040773	tracketch_0_all	0.0123588672095834
9840	9841	MRPL23	0.0475513100165291	tracketch_0_all	0.7966065703927309
9841	9842	MRPL24	-0.3254179562351563	tracketch_0_all	0.0915813834160284
9842	9843	MRPL27	-0.0711872502098066	tracketch_0_all	0.714916536425497
9843	9844	MRPL28	-0.2716205261337503	tracketch_0_all	0.1588591354486627
9844	9845	MRPL3	-0.3801235995867895	tracketch_0_all	0.050191483789377
9845	9846	MRPL30	-0.0079050268767852	tracketch_0_all	0.979114176086774
9846	9847	MRPL32	-0.1459133304468995	tracketch_0_all	0.4508679427653639
9847	9848	MRPL33	-0.7005289432724447	tracketch_0_all	0.0004010833720482
9848	9849	MRPL34	-0.3721628172838209	tracketch_0_all	0.0543875076520887
9849	9850	MRPL35	-0.3492592012611554	tracketch_0_all	0.0722645747241009
9850	9851	MRPL36	-0.6292517341387467	tracketch_0_all	0.0014905571731084
9851	9852	MRPL37	-0.5045330066464774	tracketch_0_all	0.0100083320989752
9852	9853	MRPL38	-0.0892024568178349	tracketch_0_all	0.6475121827373931
9853	9854	MRPL39	-0.2859316311742024	tracketch_0_all	0.1362394129608517
9854	9855	MRPL4	-0.3035537705971889	tracketch_0_all	0.1132956563049737
9855	9856	MRPL40	-0.1469050518695708	tracketch_0_all	0.4462666575788118
9856	9857	MRPL41	-0.8173884389560055	tracketch_0_all	5.829700175119336e-05
9857	9858	MRPL42	-0.5878994597663483	tracketch_0_all	0.003490921626531
9858	9859	MRPL43	-0.4254801075149435	tracketch_0_all	0.0300437484991558
9859	9860	MRPL44	-0.0610482097015018	tracketch_0_all	0.757703232214107
9860	9861	MRPL45	-0.3025314135655358	tracketch_0_all	0.1169225071072546
9861	9862	MRPL46	-0.4611668085226725	tracketch_0_all	0.017928174110214
9862	9863	MRPL47	0.0527520093523289	tracketch_0_all	0.7754511714272403
9863	9864	MRPL48	-0.1440040355405335	tracketch_0_all	0.4536281114749437
9864	9865	MRPL49	-0.3399944253794726	tracketch_0_all	0.0779255050791505
9865	9866	MRPL50	0.0693505597395379	tracketch_0_all	0.7101684399562015
9866	9867	MRPL51	-0.4380276224144981	tracketch_0_all	0.0243019796350112
9867	9868	MRPL52	-0.2606010411092534	tracketch_0_all	0.1740275294959753
9868	9869	MRPL53	-0.0083382271334268	tracketch_0_all	0.9731483524125656
9869	9870	MRPL54	-0.36380159930338	tracketch_0_all	0.0595769124246408
9870	9871	MRPL55	-0.0621013413754787	tracketch_0_all	0.7546516756574408
9871	9872	MRPL57	-0.2346399213081021	tracketch_0_all	0.2207652074166028
9872	9873	MRPL58	0.1012635736830072	tracketch_0_all	0.5908950090916604
9873	9874	MRPL9	-0.1763299675813004	tracketch_0_all	0.3573055300681603
9874	9875	MRPS10	-0.4752813075742666	tracketch_0_all	0.0153269618920758
9875	9876	MRPS11	-0.2654625187409927	tracketch_0_all	0.1670300432141099
9876	9877	MRPS12	-0.4982139929067329	tracketch_0_all	0.0106647563386937
9877	9878	MRPS14	-0.4234948509150713	tracketch_0_all	0.0293493340466295
9878	9879	MRPS15	0.2132339838151207	tracketch_0_all	0.2726216535759939
9879	9880	MRPS16	-0.1368067116161784	tracketch_0_all	0.4824154624246918
9880	9881	MRPS17	-0.3570970698944147	tracketch_0_all	0.0645206924964811
9881	9882	MRPS18A	-0.2498006056004099	tracketch_0_all	0.1948835733574734
9882	9883	MRPS18B	0.1006022300111961	tracketch_0_all	0.594396327016837
9883	9884	MRPS18C	-0.3884338198944814	tracketch_0_all	0.0463449504521636
9884	9885	MRPS2	-0.7424772791647621	tracketch_0_all	0.0002321192286393
9885	9886	MRPS21	-0.4128612911261189	tracketch_0_all	0.0344728632072027
9886	9887	MRPS22	-0.0550336016164565	tracketch_0_all	0.781179337657643
9887	9888	MRPS23	0.1603036607864129	tracketch_0_all	0.4036286191446673
9888	9889	MRPS24	-0.20106260643537	tracketch_0_all	0.2924120282454803
9889	9890	MRPS25	-0.2906121195523404	tracketch_0_all	0.1301778850421018
9890	9891	MRPS26	-0.1048289449352836	tracketch_0_all	0.5885929576541753
9891	9892	MRPS27	-0.0776554838505642	tracketch_0_all	0.6928466518258694
9892	9893	MRPS28	-0.3580060741777411	tracketch_0_all	0.0647002472618748
9893	9894	MRPS30	0.0195341627320778	tracketch_0_all	0.9117191499189502
9894	9895	MRPS31	0.0906928742370586	tracketch_0_all	0.6307599563141701
9895	9896	MRPS33	-0.5365360475777551	tracketch_0_all	0.0065198395141838
9896	9897	MRPS34	-0.1547938548786458	tracketch_0_all	0.4197258787532156
9897	9898	MRPS35	-0.2287684998219958	tracketch_0_all	0.2329378157055912
9898	9899	MRPS36	-0.1487947675941875	tracketch_0_all	0.4420827789247983
9899	9900	MRPS5	0.1475661934461919	tracketch_0_all	0.440332800093897
9900	9901	MRPS7	-0.3205980106001482	tracketch_0_all	0.0952812997938375
9901	9902	MRPS9	-0.2124505935126487	tracketch_0_all	0.2697425589828416
9902	9903	MRRF	-0.1775987939603006	tracketch_0_all	0.3533321035904686
9903	9904	MRS2	0.3168601611161192	tracketch_0_all	0.1049069120763162
9904	9905	MRTO4	-0.1087056637527494	tracketch_0_all	0.5748259263672918
9905	9906	MRVI1	-0.0329096120426706	tracketch_0_all	0.8736189501011186
9906	9907	MS4A1	-0.0343025984204797	tracketch_0_all	0.8649310450918078
9907	9908	MS4A10	-0.1126247572130898	tracketch_0_all	0.5590412358497995
9908	9909	MS4A12	-0.039746451973998	tracketch_0_all	0.8434267385708364
9909	9910	MS4A13	-0.1172359279806381	tracketch_0_all	0.5444056763984928
9910	9911	MS4A15	0.0629615290531537	tracketch_0_all	0.7331327948860316
9911	9912	MS4A18	-0.2039237788538903	tracketch_0_all	0.2854813891922897
9912	9913	MS4A2	-0.0969687375620484	tracketch_0_all	0.6169777678068313
9913	9914	MS4A3	0.1106497979513536	tracketch_0_all	0.5583547886541792
9914	9915	MS4A4A	-0.1300718943248857	tracketch_0_all	0.4988221819508693
9915	9916	MS4A4E	-0.1672967644329063	tracketch_0_all	0.380976638982554
9916	9917	MS4A5	-0.0304577260165493	tracketch_0_all	0.8855413670909247
9917	9918	MS4A6A	-0.0513506231945637	tracketch_0_all	0.7956960683870468
9918	9919	MS4A6E	-0.220939817074392	tracketch_0_all	0.2483916707381454
9919	9920	MS4A7	-0.1031032051985925	tracketch_0_all	0.595659720206455
9920	9921	MS4A8	-0.0439214610840231	tracketch_0_all	0.8283891241307856
9921	9922	MSANTD1	-0.4460436487930987	tracketch_0_all	0.0251218298029721
9922	9923	MSANTD2	-0.3598069387813778	tracketch_0_all	0.0638212256371364
9923	9924	MSANTD3	0.1654059576322841	tracketch_0_all	0.3876720496336786
9924	9925	MSANTD3-TMEFF1	-0.0961459637663543	tracketch_0_all	0.6204805431570518
9925	9926	MSANTD4	0.0590326474997737	tracketch_0_all	0.7524351264891909
9926	9927	MSC	0.1250155401869942	tracketch_0_all	0.5091365733090384
9927	9928	MSGN1	0.0873454996591795	tracketch_0_all	0.6421296205657053
9928	9929	MSH2	0.2378990811449447	tracketch_0_all	0.220863340702884
9929	9930	MSH3	-0.2562620196822302	tracketch_0_all	0.1817961879493393
9930	9931	MSH4	-0.0783880194328896	tracketch_0_all	0.6860225019625443
9931	9932	MSH5	0.1006661723804188	tracketch_0_all	0.5978401252336192
9932	9933	MSH6	0.0958964428144841	tracketch_0_all	0.6118030344463866
9933	9934	MSI1	-0.0062760199907106	tracketch_0_all	0.9822062490596573
9934	9935	MSI2	0.0711312377614099	tracketch_0_all	0.7057087193222352
9935	9936	MSL1	-0.3108632194508181	tracketch_0_all	0.1051075509240099
9936	9937	MSL2	-0.2298643447451381	tracketch_0_all	0.2289192090515422
9937	9938	MSL3	0.1426375488138689	tracketch_0_all	0.4565970806124624
9938	9939	MSLN	0.1798142990420083	tracketch_0_all	0.3472947689274454
9939	9940	MSMB	0.0360011972241509	tracketch_0_all	0.8430122468883854
9940	9941	MSMO1	-0.2497173965774104	tracketch_0_all	0.1921071786490729
9941	9942	MSMP	-0.1157611574507936	tracketch_0_all	0.5488665629724941
9942	9943	MSN	-0.2492615732672722	tracketch_0_all	0.1942198619925361
9943	9944	MSR1	-0.1133737824151195	tracketch_0_all	0.5574830541546597
9944	9945	MSRA	-0.0841488195973161	tracketch_0_all	0.6665552870060987
9945	9946	MSRB1	-0.0437808728615657	tracketch_0_all	0.8254160742031443
9946	9947	MSRB2	-0.1717207868674526	tracketch_0_all	0.3685980479540449
9947	9948	MSRB3	-0.0084680773694686	tracketch_0_all	0.969852045610214
9948	9949	MSS51	0.168629502846657	tracketch_0_all	0.3775679161284922
9949	9950	MST1	-0.2184706912934391	tracketch_0_all	0.254330969276557
9950	9951	MST1L	0.2518954397836169	tracketch_0_all	0.1935091243795195
9951	9952	MST1R	-0.2636164924351773	tracketch_0_all	0.1678573748306289
9952	9953	MSTN	0.0342975866432714	tracketch_0_all	0.8517060787595409
9953	9954	MSTO1	0.0898466008141976	tracketch_0_all	0.633049862542957
9954	9955	MSX1	0.2406952282333432	tracketch_0_all	0.2135064534052226
9955	9956	MSX2	0.2266894746229102	tracketch_0_all	0.2453442921332714
9956	9957	MT1A	-0.1565267012856978	tracketch_0_all	0.4152667410892668
9957	9958	MT1B	-0.002186181126018	tracketch_0_all	0.9997638485620728
9958	9959	MT1E	-0.0525905838007763	tracketch_0_all	0.789940308242482
9959	9960	MT1F	-0.0092557348735514	tracketch_0_all	0.970020232460266
9960	9961	MT1G	-0.0143309435533547	tracketch_0_all	0.9488902898522068
9961	9962	MT1H	-0.0653750938286365	tracketch_0_all	0.7403669669950067
9962	9963	MT1HL1	0.0054973365554909	tracketch_0_all	0.9720902618307814
9963	9964	MT1M	0.086065945974571	tracketch_0_all	0.6465762243742776
9964	9965	MT1X	0.0019445371943029	tracketch_0_all	0.9842940590157068
9965	9966	MT2A	-0.0643103715928344	tracketch_0_all	0.743206225303629
9966	9967	MT3	0.1217790338504518	tracketch_0_all	0.521214934778529
9967	9968	MT4	-0.3553662647602886	tracketch_0_all	0.0666553343772707
9968	9969	MTA1	0.0808430441935818	tracketch_0_all	0.6704915977260089
9969	9970	MTA2	-0.5647821622121975	tracketch_0_all	0.003988583698147
9970	9971	MTA3	-0.1948607253805011	tracketch_0_all	0.3089702228145413
9971	9972	MTAP	-0.0942361042453333	tracketch_0_all	0.6280539066545493
9972	9973	MTBP	0.1554000903172215	tracketch_0_all	0.4201082099230339
9973	9974	MTCH1	-0.1831732520255451	tracketch_0_all	0.3375192361887966
9974	9975	MTCH2	-0.2027849773588697	tracketch_0_all	0.2896847001802203
9975	9976	MTCL1	-0.2146350720995258	tracketch_0_all	0.2604310703781323
9976	9977	MTCP1	-0.0820324293178064	tracketch_0_all	0.6751892672887896
9977	9978	MTDH	0.286222340800269	tracketch_0_all	0.1404453473138611
9978	9979	MTERF1	-0.1386266757694652	tracketch_0_all	0.4729363699399477
9979	9980	MTERF2	-0.0486856507567852	tracketch_0_all	0.8046046275479859
9980	9981	MTERF3	-0.6143139982567591	tracketch_0_all	0.0018603544875501
9981	9982	MTERF4	0.0410809985420071	tracketch_0_all	0.8221880720545112
9982	9983	MTF1	0.1931948021414479	tracketch_0_all	0.3152786385357076
9983	9984	MTF2	0.2362573112214588	tracketch_0_all	0.2221069129119065
9984	9985	MTFMT	0.0047328084092089	tracketch_0_all	0.972632326785398
9985	9986	MTFP1	0.0088892070592992	tracketch_0_all	0.9569298350403748
9986	9987	MTFR1	-0.2938618996527078	tracketch_0_all	0.1260257782540426
9987	9988	MTFR1L	0.0740655749721413	tracketch_0_all	0.6931668966888226
9988	9989	MTFR2	-0.1285940375958168	tracketch_0_all	0.5034904115277657
9989	9990	MTG1	-0.2090550463677828	tracketch_0_all	0.2754205897917383
9990	9991	MTG2	-0.0836883412330246	tracketch_0_all	0.6666390403652812
9991	9992	MTHFD1	-0.2882660395075286	tracketch_0_all	0.1326835873390377
9992	9993	MTHFD1L	0.0308164472410967	tracketch_0_all	0.8638235963818743
9993	9994	MTHFD2	-0.1709320186381275	tracketch_0_all	0.3702805965862539
9994	9995	MTHFD2L	0.1236230968576757	tracketch_0_all	0.5160470998966249
9995	9996	MTHFR	-0.3278930671949725	tracketch_0_all	0.0899589778572927
9996	9997	MTHFS	-0.1834987604370679	tracketch_0_all	0.3398437319719558
9997	9998	MTHFSD	-0.1874972111591751	tracketch_0_all	0.3271071973526943
9998	9999	MTIF2	-0.1052323443858885	tracketch_0_all	0.5879910411110942
9999	10000	MTIF3	0.1726690472573794	tracketch_0_all	0.3692909078198578
10000	10001	MTM1	0.0259693868594926	tracketch_0_all	0.8846725474414928
10001	10002	MTMR1	-0.1398987974662058	tracketch_0_all	0.4653009201355852
10002	10003	MTMR10	0.0903165696762213	tracketch_0_all	0.6339890272411687
10003	10004	MTMR11	-0.2438939997471114	tracketch_0_all	0.2016373781720188
10004	10005	MTMR12	-0.3656634334447606	tracketch_0_all	0.0597578274534086
10005	10006	MTMR14	-0.057446509443137	tracketch_0_all	0.7694269535896112
10006	10007	MTMR2	-0.3499377561833345	tracketch_0_all	0.0703432998697207
10007	10008	MTMR3	0.0238240774078358	tracketch_0_all	0.8935445738146677
10008	10009	MTMR4	-0.3344046183333233	tracketch_0_all	0.0836279234671131
10009	10010	MTMR6	0.3153543557603991	tracketch_0_all	0.1065366047602708
10010	10011	MTMR7	-0.094943016465159	tracketch_0_all	0.6224569086780868
10011	10012	MTMR8	-0.0761922315299	tracketch_0_all	0.6983649488499678
10012	10013	MTMR9	-0.1222938380458591	tracketch_0_all	0.523322274230165
10013	10014	MTNR1A	0.1199214452728419	tracketch_0_all	0.5258428422625474
10014	10015	MTNR1B	-0.1942194368088652	tracketch_0_all	0.3109560130175262
10015	10016	MTO1	-0.0595687124799055	tracketch_0_all	0.7641632201398263
10016	10017	MTOR	-0.9314425122662846	tracketch_0_all	4.469436800924824e-06
10017	10018	MTPAP	-0.0087422327417517	tracketch_0_all	0.9731630238246728
10018	10019	MTPN	-0.2544458591933157	tracketch_0_all	0.1848735895101152
10019	10020	MTR	0.0191475017626642	tracketch_0_all	0.9146664520041512
10020	10021	MTRF1	0.0172755255448749	tracketch_0_all	0.9243738744124208
10021	10022	MTRF1L	-0.1561927182986246	tracketch_0_all	0.415475930163884
10022	10023	MTRNR2L1	-0.4218385194164492	tracketch_0_all	0.030475534958793
10023	10024	MTRNR2L10	-0.0796794904216678	tracketch_0_all	0.6873946190604282
10024	10025	MTRNR2L2	0.1798055806276126	tracketch_0_all	0.3487476273727548
10025	10026	MTRNR2L3	-0.1156767912969363	tracketch_0_all	0.5509136621889873
10026	10027	MTRNR2L4	-0.144513732880679	tracketch_0_all	0.4517149982008088
10027	10028	MTRNR2L5	0.1102943241562938	tracketch_0_all	0.5603669096696217
10028	10029	MTRNR2L6	0.107468224675954	tracketch_0_all	0.5709948417355426
10029	10030	MTRNR2L7	0.0625823977872975	tracketch_0_all	0.7387779850506083
10030	10031	MTRNR2L8	-0.1694399292719282	tracketch_0_all	0.377041008394331
10031	10032	MTRNR2L9	-0.066704939485317	tracketch_0_all	0.7349193065046968
10032	10033	MTRR	-0.1873927439979821	tracketch_0_all	0.3256386958785817
10033	10034	MTSS1	-0.1001137066087235	tracketch_0_all	0.6037343407573431
10034	10035	MTSS1L	0.1502881770241676	tracketch_0_all	0.4313212495631975
10035	10036	MTTP	-0.2965203601869129	tracketch_0_all	0.1229793712658645
10036	10037	MTURN	-0.4476984104897627	tracketch_0_all	0.0215836876050226
10037	10038	MTUS1	-0.3647000880473722	tracketch_0_all	0.0616119635941053
10038	10039	MTUS2	-0.0328045604051127	tracketch_0_all	0.8733977129794728
10039	10040	MTX1	-0.1011774862421075	tracketch_0_all	0.6018725288447492
10040	10041	MTX2	0.1228649903781068	tracketch_0_all	0.5167788244302719
10041	10042	MTX3	-0.0164278004362307	tracketch_0_all	0.9398953539670064
10042	10043	MUC1	0.0277318774549741	tracketch_0_all	0.8788538265350365
10043	10044	MUC12	0.064099233672678	tracketch_0_all	0.7326325094493368
10044	10045	MUC13	0.061266455520212	tracketch_0_all	0.7441167273093131
10045	10046	MUC15	0.159672053770358	tracketch_0_all	0.4082736270825328
10046	10047	MUC16	0.1152819757066798	tracketch_0_all	0.5447138732144174
10047	10048	MUC17	0.2643015197061052	tracketch_0_all	0.1753590330159725
10048	10049	MUC19	0.1231895611535273	tracketch_0_all	0.5165501058600681
10049	10050	MUC2	0.1253082701050335	tracketch_0_all	0.5099869322412491
10050	10051	MUC20	-0.0105165149756964	tracketch_0_all	0.9641231992481242
10051	10052	MUC21	0.3106963461276943	tracketch_0_all	0.1117789626427468
10052	10053	MUC22	0.2179469377709596	tracketch_0_all	0.25834394055377
10053	10054	MUC3A	-0.0971177790240714	tracketch_0_all	0.6143589693264981
10054	10055	MUC3B	-0.2028756451597481	tracketch_0_all	0.2893486179651247
10055	10056	MUC4	0.2100775120990919	tracketch_0_all	0.2747732015872913
10056	10057	MUC5AC	0.0897012272390173	tracketch_0_all	0.6343189882710805
10057	10058	MUC5B	0.086496881730747	tracketch_0_all	0.6465708804824505
10058	10059	MUC6	-0.1205140158094041	tracketch_0_all	0.5308652261250824
10059	10060	MUC7	0.2335071410816107	tracketch_0_all	0.2271517411201156
10060	10061	MUC8	0.0177339386796904	tracketch_0_all	0.9207119482474196
10061	10062	MUCL1	-0.1465812770194826	tracketch_0_all	0.4449793626184759
10062	10063	MUL1	0.2224031360987716	tracketch_0_all	0.2488288010896098
10063	10064	MUM1	-0.088432178762828	tracketch_0_all	0.6503862249237269
10064	10065	MUM1L1	-0.1581502863380668	tracketch_0_all	0.4090796802934127
10065	10066	MURC	0.0919545690034591	tracketch_0_all	0.6253848755910405
10066	10067	MUS81	0.2691078245276809	tracketch_0_all	0.1651388884773012
10067	10068	MUSK	-0.50683093062965	tracketch_0_all	0.01018059973915
10068	10069	MUSTN1	-0.1177225573946084	tracketch_0_all	0.5434596132217405
10069	10070	MUT	-0.0875520521408893	tracketch_0_all	0.6550426007769339
10070	10071	MUTYH	-0.0500466113388888	tracketch_0_all	0.7987442242852776
10071	10072	MVB12A	0.112035484429155	tracketch_0_all	0.5560889785194495
10072	10073	MVB12B	0.0452958185587326	tracketch_0_all	0.8048205207778044
10073	10074	MVD	0.0413024832142843	tracketch_0_all	0.8230556286022386
10074	10075	MVK	-0.1247991779609576	tracketch_0_all	0.5162347190805942
10075	10076	MVP	0.0608650870012939	tracketch_0_all	0.7470812270100309
10076	10077	MX1	-0.0934419930264989	tracketch_0_all	0.6307123470960733
10077	10078	MX2	0.1856792522327096	tracketch_0_all	0.3345487124645645
10078	10079	MXD1	-0.2831399953379063	tracketch_0_all	0.1394952033469863
10079	10080	MXD3	-0.1485092480145269	tracketch_0_all	0.4398848847971087
10080	10081	MXD4	-0.0650190266733096	tracketch_0_all	0.7403787235570265
10081	10082	MXI1	0.1724808103751629	tracketch_0_all	0.3713240157559306
10082	10083	MXRA5	-0.0114777393483087	tracketch_0_all	0.9609862375838925
10083	10084	MXRA7	0.1869394052411487	tracketch_0_all	0.3300035867230327
10084	10085	MXRA8	-0.2264640398596059	tracketch_0_all	0.2363011640599567
10085	10086	MYADM	-0.2108385080808969	tracketch_0_all	0.2738894190407432
10086	10087	MYADML2	-0.10925774279768	tracketch_0_all	0.5694925280004143
10087	10088	MYB	0.0700590928347851	tracketch_0_all	0.7084125342634555
10088	10089	MYBBP1A	0.0911779696126515	tracketch_0_all	0.6280759623535451
10089	10090	MYBL1	0.1119631315199536	tracketch_0_all	0.5529831085894851
10090	10091	MYBL2	-0.1988627086259603	tracketch_0_all	0.300363059152656
10091	10092	MYBPC1	-0.0385336956708214	tracketch_0_all	0.8463292491263587
10092	10093	MYBPC2	-0.2554101763728478	tracketch_0_all	0.1829658201278074
10093	10094	MYBPC3	0.0190519935196632	tracketch_0_all	0.9146699498242564
10094	10095	MYBPH	-0.3626684973747446	tracketch_0_all	0.060832727004031
10095	10096	MYBPHL	0.0263519721345125	tracketch_0_all	0.8853932927064767
10096	10097	MYC	0.2173079808860301	tracketch_0_all	0.2607053577713717
10097	10098	MYCBP	0.1179214106417955	tracketch_0_all	0.5382123000941157
10098	10099	MYCBP2	0.0732326714794838	tracketch_0_all	0.697155869033648
10099	10100	MYCBPAP	0.1827493367718859	tracketch_0_all	0.3423004647874207
10100	10101	MYCL	0.1326628159534431	tracketch_0_all	0.4853420690742713
10101	10102	MYCN	0.0648649154354169	tracketch_0_all	0.7268727656763189
10102	10103	MYCT1	0.0912913183912289	tracketch_0_all	0.6284329343276016
10103	10104	MYD88	-0.3345303004421758	tracketch_0_all	0.0830566128499514
10104	10105	MYDGF	-0.0737102924018265	tracketch_0_all	0.7062585572104185
10105	10106	MYEF2	0.0653379865415623	tracketch_0_all	0.7268280713083096
10106	10107	MYEOV	-0.030009341676155	tracketch_0_all	0.8853467522667453
10107	10108	MYF5	-0.2625953066384556	tracketch_0_all	0.1702192778565786
10108	10109	MYF6	-0.1092185697475113	tracketch_0_all	0.5723500527029186
10109	10110	MYH1	0.0118406533315259	tracketch_0_all	0.9418972730071424
10110	10111	MYH10	-0.0457678261261503	tracketch_0_all	0.8197458163278145
10111	10112	MYH11	-0.133285936575842	tracketch_0_all	0.4897093889604619
10112	10113	MYH13	0.1955515200899581	tracketch_0_all	0.3093860747603665
10113	10114	MYH14	-0.0391719392487844	tracketch_0_all	0.8433801009694354
10114	10115	MYH15	-0.1177607153299158	tracketch_0_all	0.541413096975265
10115	10116	MYH2	0.2304945853781948	tracketch_0_all	0.2324537562677171
10116	10117	MYH3	0.0493259653452561	tracketch_0_all	0.7900408705705028
10117	10118	MYH4	0.3994776661714125	tracketch_0_all	0.0438750036496352
10118	10119	MYH6	-0.0304655430707179	tracketch_0_all	0.8823159883073703
10119	10120	MYH7	-0.084271112931744	tracketch_0_all	0.6642426449466289
10120	10121	MYH7B	-0.0399523895953469	tracketch_0_all	0.8435631535549342
10121	10122	MYH8	-0.00249723045682	tracketch_0_all	0.9973576398147924
10122	10123	MYH9	0.1665666348921395	tracketch_0_all	0.3850296408676362
10123	10124	MYL1	0.2374756651792634	tracketch_0_all	0.2188030274993272
10124	10125	MYL10	0.0247707475959168	tracketch_0_all	0.8911368104806738
10125	10126	MYL12A	-0.3881173039088888	tracketch_0_all	0.04504541312146
10126	10127	MYL12B	-0.2413868950270949	tracketch_0_all	0.2103399545934369
10127	10128	MYL2	-0.3118238319243764	tracketch_0_all	0.1053260675189073
10128	10129	MYL3	-0.0531929302243089	tracketch_0_all	0.7871014385805379
10129	10130	MYL4	-0.184483467083258	tracketch_0_all	0.3347573185691642
10130	10131	MYL5	0.0465066960562806	tracketch_0_all	0.8017569161741096
10131	10132	MYL6	-0.1377696970483876	tracketch_0_all	0.472745835905891
10132	10133	MYL6B	-0.1273375379780158	tracketch_0_all	0.5088851189081516
10133	10134	MYL7	-0.0791199594823413	tracketch_0_all	0.683298283070711
10134	10135	MYL9	0.2664619405971241	tracketch_0_all	0.169339576100153
10135	10136	MYLIP	-0.4073408831082601	tracketch_0_all	0.0430823587491581
10136	10137	MYLK	0.1676590962997089	tracketch_0_all	0.3816100359065808
10137	10138	MYLK2	0.110831052088568	tracketch_0_all	0.5582647197864736
10138	10139	MYLK3	0.1332732491934688	tracketch_0_all	0.4831986826432191
10139	10140	MYLK4	0.0826637080267689	tracketch_0_all	0.6601066669957208
10140	10141	MYLPF	-0.2367903428123513	tracketch_0_all	0.2155189630673434
10141	10142	MYNN	0.0003382358721486	tracketch_0_all	0.9937406023411396
10142	10143	MYO10	0.0098214537853067	tracketch_0_all	0.9537063994902122
10143	10144	MYO15A	-0.0037007428771201	tracketch_0_all	0.9946842364761522
10144	10145	MYO15B	0.0303658725160871	tracketch_0_all	0.866648474763398
10145	10146	MYO16	-0.1371530013096186	tracketch_0_all	0.4773848198202421
10146	10147	MYO18A	-0.0655735200943242	tracketch_0_all	0.7374028559409673
10147	10148	MYO18B	0.2495943717825751	tracketch_0_all	0.2010115598582197
10148	10149	MYO19	0.0926384441472942	tracketch_0_all	0.626039648082376
10149	10150	MYO1A	0.3262774548265921	tracketch_0_all	0.0967814759722348
10150	10151	MYO1B	0.2457230598711894	tracketch_0_all	0.202862975472168
10151	10152	MYO1C	0.3829908191843794	tracketch_0_all	0.05294387956539
10152	10153	MYO1D	0.2750500803948018	tracketch_0_all	0.1566203362580777
10153	10154	MYO1E	0.0250326507498892	tracketch_0_all	0.8875256027071962
10154	10155	MYO1F	-0.0055022103276962	tracketch_0_all	0.985199800099581
10155	10156	MYO1G	0.1426496111343	tracketch_0_all	0.4523066156069138
10156	10157	MYO1H	0.1294505344076697	tracketch_0_all	0.4969323874774348
10157	10158	MYO3A	0.030137434901731	tracketch_0_all	0.8667859585258612
10158	10159	MYO3B	0.0873830527925468	tracketch_0_all	0.6410670605471203
10159	10160	MYO5A	-0.347846330034018	tracketch_0_all	0.0719957283843583
10160	10161	MYO5B	-0.3269756464588922	tracketch_0_all	0.0933438961023061
10161	10162	MYO5C	-0.0600437943020758	tracketch_0_all	0.758872184260888
10162	10163	MYO6	-0.2088141184968645	tracketch_0_all	0.2795159541647596
10163	10164	MYO7A	-0.2332956684656671	tracketch_0_all	0.2247759439754153
10164	10165	MYO7B	0.4166806315114624	tracketch_0_all	0.0358580971304806
10165	10166	MYO9A	-0.0355319127946031	tracketch_0_all	0.8612080042366375
10166	10167	MYO9B	0.2479160288275044	tracketch_0_all	0.2032558972639711
10167	10168	MYOC	-0.2814633257551907	tracketch_0_all	0.1406057612303465
10168	10169	MYOCD	0.3854830633248771	tracketch_0_all	0.0520704933174875
10169	10170	MYOD1	0.1047459258383897	tracketch_0_all	0.5812799874311664
10170	10171	MYOF	-0.0639601607812853	tracketch_0_all	0.7433122286851466
10171	10172	MYOG	-0.3149998239259357	tracketch_0_all	0.1008191263135225
10172	10173	MYOM1	-0.1863824115291281	tracketch_0_all	0.3299280921057649
10173	10174	MYOM2	0.0434004985762072	tracketch_0_all	0.8134856899564322
10174	10175	MYOM3	-0.2975737560581699	tracketch_0_all	0.1208486158518583
10175	10176	MYOT	-0.2823436614016009	tracketch_0_all	0.143514101486044
10176	10177	MYOZ1	-0.3337638365157697	tracketch_0_all	0.0842810442100656
10177	10178	MYOZ2	0.1443778798927339	tracketch_0_all	0.4489464735876446
10178	10179	MYOZ3	0.0887580524374893	tracketch_0_all	0.6362432751372178
10179	10180	MYPN	0.060839730086225	tracketch_0_all	0.7417698843421492
10180	10181	MYPOP	-0.0015484929742232	tracketch_0_all	0.9995667075344844
10181	10182	MYRF	-0.1786433168765663	tracketch_0_all	0.3505165527292251
10182	10183	MYRFL	-0.2038016692456657	tracketch_0_all	0.2906197840883094
10183	10184	MYRIP	-0.0285208610696226	tracketch_0_all	0.8878508028152983
10184	10185	MYSM1	-0.086124420283038	tracketch_0_all	0.6583015974981647
10185	10186	MYT1	0.0396427715612498	tracketch_0_all	0.8310960482454327
10186	10187	MYT1L	-0.0526414884073005	tracketch_0_all	0.7899348671889851
10187	10188	MZB1	0.0808233766415826	tracketch_0_all	0.6682510496253713
10188	10189	MZF1	0.3641664508399997	tracketch_0_all	0.0671011121173281
10189	10190	MZT1	0.1297926635699443	tracketch_0_all	0.4948241735707724
10190	10191	MZT2A	0.1164148877527494	tracketch_0_all	0.540067213528169
10191	10192	MZT2B	0.3995319464693267	tracketch_0_all	0.0447826879669013
10192	10193	N4BP1	-0.1969244547575482	tracketch_0_all	0.3042945117890869
10193	10194	N4BP2	0.1812024505964754	tracketch_0_all	0.344428596836348
10194	10195	N4BP2L1	-0.1353588494107708	tracketch_0_all	0.4833331543939251
10195	10196	N4BP2L2	0.5101695899236088	tracketch_0_all	0.0130286997597046
10196	10197	N4BP3	0.0010046010553278	tracketch_0_all	0.9911371554046008
10197	10198	N6AMT1	0.2649551394842455	tracketch_0_all	0.1724001686920907
10198	10199	NAA11	0.2558975799131979	tracketch_0_all	0.1868128392733686
10199	10200	NAA15	0.0331184793449392	tracketch_0_all	0.8550132676688861
10200	10201	NAA16	0.0179751163853129	tracketch_0_all	0.9181301683631984
10201	10202	NAA20	-0.2075775225992274	tracketch_0_all	0.2804390871874898
10202	10203	NAA25	-0.1866760359614351	tracketch_0_all	0.331842371319935
10203	10204	NAA30	-0.4213542855222345	tracketch_0_all	0.0306905537335853
10204	10205	NAA35	-0.1953171286375897	tracketch_0_all	0.308183018967561
10205	10206	NAA38	-0.1655781692108472	tracketch_0_all	0.3869146744192611
10206	10207	NAA40	-0.6135227807671604	tracketch_0_all	0.0041386013159868
10207	10208	NAA50	0.1244049350064808	tracketch_0_all	0.5117845202902471
10208	10209	NAA60	-0.0667639238064956	tracketch_0_all	0.7317209386652872
10209	10210	NAAA	-0.2441909218307969	tracketch_0_all	0.2023184814758119
10210	10211	NAALAD2	-0.0737406444468685	tracketch_0_all	0.7059187828518786
10211	10212	NAALADL1	0.1821949717183148	tracketch_0_all	0.3452128858332407
10212	10213	NAALADL2	0.0689957926760767	tracketch_0_all	0.7136988092205842
10213	10214	NAB1	-0.0578236912638787	tracketch_0_all	0.7707089046581199
10214	10215	NAB2	0.064777258773994	tracketch_0_all	0.7297612849514209
10215	10216	NABP1	0.4872107863865376	tracketch_0_all	0.01728476953422
10216	10217	NABP2	-0.0621136739192682	tracketch_0_all	0.7532648871474494
10217	10218	NACA	-0.1821394376797219	tracketch_0_all	0.3426266365122186
10218	10219	NACA2	0.2759806271510764	tracketch_0_all	0.1569326138641249
10219	10220	NACAD	-0.0567557863274829	tracketch_0_all	0.7754156102561721
10220	10221	NACC1	-0.3482227974284743	tracketch_0_all	0.0712804241728712
10221	10222	NACC2	-0.0984558312499062	tracketch_0_all	0.6090750262494395
10222	10223	NADK	-0.2327075905687039	tracketch_0_all	0.2239970960320194
10223	10224	NADK2	0.1061873646948572	tracketch_0_all	0.5755050864376932
10224	10225	NADSYN1	-0.0834600770869741	tracketch_0_all	0.6692438475651942
10225	10226	NAE1	0.3236178225357102	tracketch_0_all	0.0989870458718217
10226	10227	NAF1	0.1185198954174712	tracketch_0_all	0.5351307205815475
10227	10228	NAGA	0.0403272032771827	tracketch_0_all	0.8280902548351412
10228	10229	NAGK	0.243907310287803	tracketch_0_all	0.2115292134291612
10229	10230	NAGLU	-0.1539405066877131	tracketch_0_all	0.4215149165752901
10230	10231	NAGPA	0.2855150022102944	tracketch_0_all	0.1416044860320141
10231	10232	NAGS	-0.0223400017746535	tracketch_0_all	0.9154868851421298
10232	10233	NAIF1	0.348744621377462	tracketch_0_all	0.077702324724113
10233	10234	NAIP	-0.0682146699326919	tracketch_0_all	0.7287477915759764
10234	10235	NALCN	0.4640737649966882	tracketch_0_all	0.0205825337616154
10235	10236	NAMPT	0.0170528370737019	tracketch_0_all	0.9237275549863392
10236	10237	NANOG	0.3546650446188309	tracketch_0_all	0.0733999088332054
10237	10238	NANOGNB	0.061131510089807	tracketch_0_all	0.7441103146391205
10238	10239	NANOS1	0.2110480648599789	tracketch_0_all	0.271740883041203
10239	10240	NANOS2	0.0196840093895714	tracketch_0_all	0.9117059359318864
10240	10241	NANOS3	0.4183531021774894	tracketch_0_all	0.0349698451471316
10241	10242	NANP	-0.0323854966014501	tracketch_0_all	0.873355739138212
10242	10243	NANS	0.0697368740762343	tracketch_0_all	0.7102324694964582
10243	10244	NAP1L1	-0.2025467096164521	tracketch_0_all	0.288652648925885
10244	10245	NAP1L2	-0.507322884522661	tracketch_0_all	0.0097902041507562
10245	10246	NAP1L3	-0.0835449993818526	tracketch_0_all	0.6669582164498691
10246	10247	NAP1L4	-0.1715633982210624	tracketch_0_all	0.3715416578958018
10247	10248	NAP1L5	0.1256392589706543	tracketch_0_all	0.507304395705668
10248	10249	NAPA	0.1763500641030069	tracketch_0_all	0.3597084353186749
10249	10250	NAPB	-0.0139103814620628	tracketch_0_all	0.9489663674394924
10250	10251	NAPEPLD	-0.0354902915458657	tracketch_0_all	0.8597288149788705
10251	10252	NAPG	-0.0243056005306043	tracketch_0_all	0.9063921642222652
10252	10253	NAPRT	-0.2270362601855508	tracketch_0_all	0.234747160316609
10253	10254	NAPSA	-0.0913442026814919	tracketch_0_all	0.6389223138526938
10254	10255	NARF	0.2205333584426891	tracketch_0_all	0.2517109076945192
10255	10256	NARFL	0.0028903153000754	tracketch_0_all	0.98194080337835
10256	10257	NARR	-0.2072802472401905	tracketch_0_all	0.2774587501346296
10257	10258	NARS	0.1946825961986077	tracketch_0_all	0.3143534651179161
10258	10259	NARS2	-0.1159212178595053	tracketch_0_all	0.5460158395868608
10259	10260	NASP	-0.3978277798756941	tracketch_0_all	0.0420070705518573
10260	10261	NAT1	0.1789048562819768	tracketch_0_all	0.3542803043239518
10261	10262	NAT10	0.3189861184443467	tracketch_0_all	0.1030815357898167
10262	10263	NAT14	0.1528134809986061	tracketch_0_all	0.4244801935693646
10263	10264	NAT16	-0.0467216348116938	tracketch_0_all	0.8136238538505826
10264	10265	NAT2	0.013735396159411	tracketch_0_all	0.9362180762582109
10265	10266	NAT6	-0.0758603221234933	tracketch_0_all	0.7017988365764523
10266	10267	NAT8	0.0081403538794208	tracketch_0_all	0.9569970709157278
10267	10268	NAT8B	-0.0849437400374923	tracketch_0_all	0.6609896722489123
10268	10269	NAT8L	0.3339885340822719	tracketch_0_all	0.0922814332453906
10269	10270	NAT9	-0.0821151782542295	tracketch_0_all	0.6723160995574821
10270	10271	NATD1	0.0123486858209332	tracketch_0_all	0.9419964750717892
10271	10272	NAV1	-0.0948537390938917	tracketch_0_all	0.6251615009126639
10272	10273	NAV2	0.0715104934922327	tracketch_0_all	0.7020154099379579
10273	10274	NAV3	0.040662045702984	tracketch_0_all	0.82510311646541
10274	10275	NAXD	0.1342595131245337	tracketch_0_all	0.4825742245927942
10275	10276	NAXE	0.4440031536580499	tracketch_0_all	0.0259902608057257
10276	10277	NBAS	0.1026535522578948	tracketch_0_all	0.5876960582822331
10277	10278	NBEA	0.2001800344374149	tracketch_0_all	0.2989901647614154
10278	10279	NBEAL1	-0.2870180016167801	tracketch_0_all	0.1340975811165129
10279	10280	NBEAL2	-0.0423347110908907	tracketch_0_all	0.8346179644445615
10280	10281	NBL1	0.0747612532224415	tracketch_0_all	0.6914522847056505
10281	10282	NBN	0.0898900323379271	tracketch_0_all	0.6330070142466698
10282	10283	NBPF1	-0.2258717588658842	tracketch_0_all	0.2372937676764403
10283	10284	NBPF12	-0.0659446753670555	tracketch_0_all	0.7375776497845513
10284	10285	NBPF14	-0.1914479889981746	tracketch_0_all	0.3183718774486259
10285	10286	NBPF15	-0.1626514680195758	tracketch_0_all	0.3966214166958435
10286	10287	NBPF19	0.0995653363605649	tracketch_0_all	0.5987579143645221
10287	10288	NBPF20	-0.2202650589754688	tracketch_0_all	0.3390948098227921
10288	10289	NBPF26	-0.3854131201774338	tracketch_0_all	0.0474259711879699
10289	10290	NBPF3	-0.1733527994893907	tracketch_0_all	0.3641903088133067
10290	10291	NBPF4	-0.250842653054557	tracketch_0_all	0.190760809393629
10291	10292	NBPF6	-0.1609744420846154	tracketch_0_all	0.4002721692688424
10292	10293	NBPF7	-0.112483256262702	tracketch_0_all	0.5591987349161973
10293	10294	NBPF9	-0.1255387932326592	tracketch_0_all	0.5170542777635463
10294	10295	NBR1	-0.4996511838835575	tracketch_0_all	0.0105093948290267
10295	10296	NCALD	0.0089148721256857	tracketch_0_all	0.9596360790233348
10296	10297	NCAM1	0.0444065475041924	tracketch_0_all	0.8104700832175126
10297	10298	NCAM2	0.0948636336248052	tracketch_0_all	0.6147229369407647
10298	10299	NCAN	0.0588141666390306	tracketch_0_all	0.7525812576402472
10299	10300	NCAPD2	-0.075215836036273	tracketch_0_all	0.7003074049483176
10300	10301	NCAPD3	-0.0828054357907678	tracketch_0_all	0.672288699966659
10301	10302	NCAPG	0.1950776351264385	tracketch_0_all	0.3098844169636696
10302	10303	NCAPG2	-0.4820346447347731	tracketch_0_all	0.0139640751528025
10303	10304	NCAPH	0.2005473214073098	tracketch_0_all	0.2982931269438102
10304	10305	NCAPH2	0.0434912315598527	tracketch_0_all	0.8136561115248849
10305	10306	NCBP1	0.1668787994232109	tracketch_0_all	0.3838973187702889
10306	10307	NCBP2	0.5346573496293895	tracketch_0_all	0.0083700891880971
10307	10308	NCCRP1	0.1397992394843602	tracketch_0_all	0.4634673822688406
10308	10309	NCDN	-0.0672188379517918	tracketch_0_all	0.7318139223830804
10309	10310	NCEH1	0.0148032403404709	tracketch_0_all	0.9328314091031448
10310	10311	NCF1	-0.0571861187962555	tracketch_0_all	0.7723694947530027
10311	10312	NCF2	-0.0361876024661522	tracketch_0_all	0.8584264599597489
10312	10313	NCF4	0.0064083504618777	tracketch_0_all	0.9659891891125104
10313	10314	NCK1	-0.1506400894439734	tracketch_0_all	0.4333179218731759
10314	10315	NCK2	0.2988145390062787	tracketch_0_all	0.1254246390043183
10315	10316	NCKAP1	0.0849939443649002	tracketch_0_all	0.6525117336075754
10316	10317	NCKAP1L	0.3783506677230877	tracketch_0_all	0.0569397503887559
10317	10318	NCKAP5	-0.1675842628302765	tracketch_0_all	0.3814092998972175
10318	10319	NCKAP5L	-0.0499759924987848	tracketch_0_all	0.8016819073651897
10319	10320	NCKIPSD	0.0205527162917261	tracketch_0_all	0.90875523318825
10320	10321	NCL	-0.2083843984720812	tracketch_0_all	0.2787951117381061
10321	10322	NCLN	0.1734162856670666	tracketch_0_all	0.3645936269037554
10322	10323	NCMAP	0.0598764289392001	tracketch_0_all	0.7503273983908765
10323	10324	NCOA1	0.0980114289893323	tracketch_0_all	0.6042488117977974
10324	10325	NCOA2	0.0297072158408272	tracketch_0_all	0.8695721665628899
10325	10326	NCOA3	-0.7609203397527594	tracketch_0_all	0.0001428276542904
10326	10327	NCOA4	-0.2709810298140253	tracketch_0_all	0.1564439878277803
10327	10328	NCOA5	-0.3486267795014715	tracketch_0_all	0.0721376815836225
10328	10329	NCOA6	-0.527281767232414	tracketch_0_all	0.0081077526802168
10329	10330	NCOA7	-0.4672642800707995	tracketch_0_all	0.0175345721867239
10330	10331	NCOR1	0.1441284212617828	tracketch_0_all	0.4495339130419574
10331	10332	NCOR2	-0.2387532508809824	tracketch_0_all	0.2126986512842902
10332	10333	NCR1	-0.1321407788094571	tracketch_0_all	0.4913088643651755
10333	10334	NCR2	0.0821636960780258	tracketch_0_all	0.660325475075627
10334	10335	NCR3	-0.1705274631802747	tracketch_0_all	0.3744097732202909
10335	10336	NCR3LG1	-0.3287055865210415	tracketch_0_all	0.0872598266762124
10336	10337	NCS1	0.3489531812760424	tracketch_0_all	0.0760029671230658
10337	10338	NCSTN	-0.059446502409367	tracketch_0_all	0.7636277621787416
10338	10339	NDC1	0.1576196545812779	tracketch_0_all	0.4091171846978726
10339	10340	NDC80	0.6484361785674636	tracketch_0_all	0.0017482299208487
10340	10341	NDE1	-0.5080271585463033	tracketch_0_all	0.0093661906246858
10341	10342	NDEL1	-0.2567438410583327	tracketch_0_all	0.1802788141554253
10342	10343	NDFIP1	-0.0812242693671088	tracketch_0_all	0.6777587076409735
10343	10344	NDFIP2	-0.1629073091613065	tracketch_0_all	0.3965617594307181
10344	10345	NDN	-0.1066539949085575	tracketch_0_all	0.5804732540885995
10345	10346	NDNF	0.0723375128645824	tracketch_0_all	0.6992880818726979
10346	10347	NDOR1	-0.0571794586052399	tracketch_0_all	0.7723404434137966
10347	10348	NDP	-0.3824179522202813	tracketch_0_all	0.0480431421131759
10348	10349	NDRG1	-0.3214415708079362	tracketch_0_all	0.0950294567462723
10349	10350	NDRG2	-0.0249505095131905	tracketch_0_all	0.9032913466991191
10350	10351	NDRG3	-0.1865962910324135	tracketch_0_all	0.3289354884892813
10351	10352	NDRG4	0.0012204810085025	tracketch_0_all	0.9904663512377838
10352	10353	NDST1	-0.2360077649781558	tracketch_0_all	0.2175651878288102
10353	10354	NDST2	-0.0590965223120126	tracketch_0_all	0.763571214087043
10354	10355	NDST3	0.0961931696255514	tracketch_0_all	0.6108979734941994
10355	10356	NDST4	-0.0013335239356291	tracketch_0_all	0.9995463035838712
10356	10357	NDUFA1	-0.1114292817988387	tracketch_0_all	0.5645280524929522
10357	10358	NDUFA10	-0.3423465052552268	tracketch_0_all	0.0769855630875821
10358	10359	NDUFA11	-0.1501300483799996	tracketch_0_all	0.4333908902870345
10359	10360	NDUFA12	-0.0290305327238068	tracketch_0_all	0.88832368866117
10360	10361	NDUFA13	-0.1083573981763697	tracketch_0_all	0.5751389812666957
10361	10362	NDUFA2	-0.0018473474406611	tracketch_0_all	0.9996399674333516
10362	10363	NDUFA3	-0.6490154047800759	tracketch_0_all	0.0010727619938915
10363	10364	NDUFA4	-0.1521342697795197	tracketch_0_all	0.4283726843762918
10364	10365	NDUFA4L2	0.0570339396302871	tracketch_0_all	0.7610651231434288
10365	10366	NDUFA5	-0.2786126432451503	tracketch_0_all	0.1469573167328086
10366	10367	NDUFA6	-0.2279544059828391	tracketch_0_all	0.2371918450850453
10367	10368	NDUFA7	-0.0183563813540246	tracketch_0_all	0.933731320486844
10368	10369	NDUFA8	-0.6266953890653338	tracketch_0_all	0.0017203445216777
10369	10370	NDUFA9	-0.4428133753656928	tracketch_0_all	0.022701241128593
10370	10371	NDUFAB1	0.1633703833870394	tracketch_0_all	0.3933044144578702
10371	10372	NDUFAF1	-0.6379283246398488	tracketch_0_all	0.0014226411660682
10372	10373	NDUFAF2	0.030299275187501	tracketch_0_all	0.8665587945423707
10373	10374	NDUFAF3	0.0453261219091023	tracketch_0_all	0.807489843326322
10374	10375	NDUFAF4	-0.3481683220702286	tracketch_0_all	0.0761970961388972
10375	10376	NDUFAF5	0.0070413128514889	tracketch_0_all	0.9629930147075076
10376	10377	NDUFAF6	-0.2838182549100992	tracketch_0_all	0.1390192083276878
10377	10378	NDUFAF7	-0.2492863804355427	tracketch_0_all	0.1930810300633265
10378	10379	NDUFAF8	-0.3040606614342209	tracketch_0_all	0.1132095710657211
10379	10380	NDUFB1	-0.2278404939407187	tracketch_0_all	0.2326300075363449
10380	10381	NDUFB10	-0.5300111456367583	tracketch_0_all	0.0072233871636511
10381	10382	NDUFB11	-0.1587966303718963	tracketch_0_all	0.4090979466872947
10382	10383	NDUFB2	-0.6329647700028821	tracketch_0_all	0.0013952415752452
10383	10384	NDUFB3	-0.0797208452329871	tracketch_0_all	0.6836179449636467
10384	10385	NDUFB4	-0.2715682208359462	tracketch_0_all	0.1564601166649315
10385	10386	NDUFB5	-0.1378555906255419	tracketch_0_all	0.475826249478424
10386	10387	NDUFB6	-0.430757416739832	tracketch_0_all	0.0267859177179599
10387	10388	NDUFB7	-0.4244414574275079	tracketch_0_all	0.0291302344817146
10388	10389	NDUFB8	-0.3540394278911747	tracketch_0_all	0.0688422492362971
10389	10390	NDUFB9	-0.3738742340661843	tracketch_0_all	0.0543533067443947
10390	10391	NDUFC1	-0.7559878827452365	tracketch_0_all	0.0001801377354111
10391	10392	NDUFC2	-0.0077532293026171	tracketch_0_all	0.9761034274313336
10392	10393	NDUFS1	-0.4177716125978729	tracketch_0_all	0.0325741298601663
10393	10394	NDUFS2	-0.7935744655183313	tracketch_0_all	7.053937211894396e-05
10394	10395	NDUFS3	0.1834292393286478	tracketch_0_all	0.3390369014677193
10395	10396	NDUFS4	-0.0891851406589437	tracketch_0_all	0.6443337330402484
10396	10397	NDUFS5	-0.4362360681943928	tracketch_0_all	0.0261009279473834
10397	10398	NDUFS6	-0.1241877913960252	tracketch_0_all	0.5184766274446059
10398	10399	NDUFS7	-0.4048735806331502	tracketch_0_all	0.037412878167185
10399	10400	NDUFS8	-0.4547934578202459	tracketch_0_all	0.0196578461521719
10400	10401	NDUFV1	0.2154001301444766	tracketch_0_all	0.2660634352023239
10401	10402	NDUFV2	0.064386219741279	tracketch_0_all	0.7334140779194811
10402	10403	NDUFV3	0.2678422684222079	tracketch_0_all	0.1668329021865213
10403	10404	NEB	0.194564432370016	tracketch_0_all	0.3130932782633945
10404	10405	NEBL	-0.174710627835773	tracketch_0_all	0.3633181856671089
10405	10406	NECAB1	0.1021080843979111	tracketch_0_all	0.5883011811604105
10406	10407	NECAB2	-0.0906454689112704	tracketch_0_all	0.6390205443006446
10407	10408	NECAB3	-0.1291721912154396	tracketch_0_all	0.5038698278474965
10408	10409	NECAP1	0.0099009570907817	tracketch_0_all	0.9539104389963412
10409	10410	NECAP2	-0.1849675495129346	tracketch_0_all	0.334954168111744
10410	10411	NEDD1	0.3480576703909984	tracketch_0_all	0.0795827916772674
10411	10412	NEDD4	-0.0443905985720186	tracketch_0_all	0.822633072501212
10412	10413	NEDD4L	0.1912543823191463	tracketch_0_all	0.3181755137143939
10413	10414	NEDD8	0.488096526011032	tracketch_0_all	0.0152866397991979
10414	10415	NEDD9	-0.2819498538316917	tracketch_0_all	0.1414357162119444
10415	10416	NEFH	0.1767945507648866	tracketch_0_all	0.3572842516625212
10416	10417	NEFL	0.0794919327147363	tracketch_0_all	0.6741707215065267
10417	10418	NEFM	-0.1068593565438181	tracketch_0_all	0.5805821723202046
10418	10419	NEGR1	-0.0686678628788029	tracketch_0_all	0.7265366834612232
10419	10420	NEIL1	0.1953335176799629	tracketch_0_all	0.3109276418100072
10420	10421	NEIL2	0.0243388458046861	tracketch_0_all	0.8907450546289059
10421	10422	NEIL3	0.131015205685507	tracketch_0_all	0.4901561383172153
10422	10423	NEK1	0.1269885706707316	tracketch_0_all	0.5062821577799608
10423	10424	NEK10	0.0050207870203092	tracketch_0_all	0.9760352199392848
10424	10425	NEK11	-0.073872628290625	tracketch_0_all	0.7058511583298472
10425	10426	NEK2	-0.085114684301031	tracketch_0_all	0.6646119564527226
10426	10427	NEK3	0.1613211924347738	tracketch_0_all	0.3988612846647939
10427	10428	NEK4	-0.0121974691395872	tracketch_0_all	0.9580728449213766
10428	10429	NEK5	0.0277031399151275	tracketch_0_all	0.8786115053310908
10429	10430	NEK6	0.248380941473343	tracketch_0_all	0.202728017913114
10430	10431	NEK7	-0.1235890366742196	tracketch_0_all	0.5212671105950962
10431	10432	NEK8	-0.0605266308874541	tracketch_0_all	0.7555450772092779
10432	10433	NEK9	-0.027578510790608	tracketch_0_all	0.891282747308391
10433	10434	NELFA	0.1287737057436284	tracketch_0_all	0.5020249220654103
10434	10435	NELFB	0.1838667071224673	tracketch_0_all	0.3393571463306725
10435	10436	NELFCD	0.2344527902478888	tracketch_0_all	0.2255174818376905
10436	10437	NELFE	-0.1264582849937092	tracketch_0_all	0.7404426559356136
10437	10438	NELL1	-0.0087268531223402	tracketch_0_all	0.9731516559093316
10438	10439	NELL2	-0.0405387017771669	tracketch_0_all	0.8404174473404398
10439	10440	NEMF	-0.1531965376776041	tracketch_0_all	0.4273798864364689
10440	10441	NEMP1	0.0686672314884109	tracketch_0_all	0.713259055504041
10441	10442	NEMP2	0.408274773909159	tracketch_0_all	0.0423934825117982
10442	10443	NENF	0.0402866476090205	tracketch_0_all	0.8256942480631672
10443	10444	NEO1	-0.2091538790694844	tracketch_0_all	0.274173228277602
10444	10445	NEPRO	0.275148069190859	tracketch_0_all	0.1604499634647831
10445	10446	NES	-0.2825714410487079	tracketch_0_all	0.1420438511018789
10446	10447	NET1	0.0238813700239412	tracketch_0_all	0.8935514722932083
10447	10448	NETO1	-0.0229218603574589	tracketch_0_all	0.9124419355789952
10448	10449	NETO2	-0.2881681267160842	tracketch_0_all	0.1335453141865899
10449	10450	NEU1	-0.0031368301145563	tracketch_0_all	0.9974969696489776
10450	10451	NEU2	0.013680564663073	tracketch_0_all	0.93580358457576
10451	10452	NEU3	-0.1300688105834399	tracketch_0_all	0.4988644472771389
10452	10453	NEU4	-0.0913333362146178	tracketch_0_all	0.6364432338532243
10453	10454	NEURL1	-0.3988300474300644	tracketch_0_all	0.0403298658114755
10454	10455	NEURL1B	0.100507200352298	tracketch_0_all	0.5940084576318524
10455	10456	NEURL2	0.1754010263761269	tracketch_0_all	0.3605594743825728
10456	10457	NEURL3	-0.1505733470575134	tracketch_0_all	0.4320361651280063
10457	10458	NEURL4	0.1460958450152515	tracketch_0_all	0.4468758612471118
10458	10459	NEUROD1	-0.3207255572399568	tracketch_0_all	0.0981380472029851
10459	10460	NEUROD2	-0.0214500239103846	tracketch_0_all	0.9184823794154452
10460	10461	NEUROD4	-0.1476693971993475	tracketch_0_all	0.4425666440393331
10461	10462	NEUROD6	-0.4006787923086151	tracketch_0_all	0.0400228349355859
10462	10463	NEUROG1	0.0508781819470141	tracketch_0_all	0.7842174859039064
10463	10464	NEUROG2	0.0360742231698166	tracketch_0_all	0.8428031549754378
10464	10465	NEUROG3	0.055242396141938	tracketch_0_all	0.7670072393702583
10465	10466	NEXN	0.2430134613136798	tracketch_0_all	0.2081357449572243
10466	10467	NF1	0.1099572092921222	tracketch_0_all	0.5606232221539877
10467	10468	NF2	-0.0013752371323859	tracketch_0_all	0.99956534727111
10468	10469	NFAM1	0.0139435486737776	tracketch_0_all	0.9327658249761748
10469	10470	NFASC	-0.2263761772177052	tracketch_0_all	0.2360888658119128
10470	10471	NFAT5	0.0559274493376292	tracketch_0_all	0.7640994820845783
10471	10472	NFATC1	0.069693687772959	tracketch_0_all	0.7108379810213139
10472	10473	NFATC2	0.0331487346314172	tracketch_0_all	0.8566975652111476
10473	10474	NFATC2IP	-0.0267440545468185	tracketch_0_all	0.8973820711166096
10474	10475	NFATC3	-0.2112856438430621	tracketch_0_all	0.2691556053368767
10475	10476	NFATC4	0.4641691232344535	tracketch_0_all	0.0226628622691068
10476	10477	NFE2	-0.5297496492738077	tracketch_0_all	0.0073442562806153
10477	10478	NFE2L1	0.024040541294407	tracketch_0_all	0.8966088585500496
10478	10479	NFE2L2	-0.4088495315279821	tracketch_0_all	0.0360848724672928
10479	10480	NFE2L3	0.3094647419894549	tracketch_0_all	0.1160128795565968
10480	10481	NFE4	-0.2002119013324084	tracketch_0_all	0.2954144209973363
10481	10482	NFIA	0.1129723080396633	tracketch_0_all	0.5514657347955711
10482	10483	NFIB	-0.2025851277149486	tracketch_0_all	0.2889859134525627
10483	10484	NFIC	0.1350858914013522	tracketch_0_all	0.4786024498634854
10484	10485	NFIL3	-0.2681697824519988	tracketch_0_all	0.1648441971334489
10485	10486	NFIX	-0.0821427455550418	tracketch_0_all	0.6752123917661509
10486	10487	NFKB1	0.2495328981409395	tracketch_0_all	0.2004124610035566
10487	10488	NFKB2	0.3057263312383551	tracketch_0_all	0.1175550295762551
10488	10489	NFKBIA	-0.1399023639126409	tracketch_0_all	0.4677646485912602
10489	10490	NFKBIB	0.0261083229030747	tracketch_0_all	0.8853957217482163
10490	10491	NFKBID	-0.5684284616290894	tracketch_0_all	0.0038993892854677
10491	10492	NFKBIE	0.0078143974464596	tracketch_0_all	0.9599595302213844
10492	10493	NFKBIL1	-0.3752050792349525	tracketch_0_all	0.0535499740602632
10493	10494	NFKBIZ	-0.0525322605715854	tracketch_0_all	0.7928828494058734
10494	10495	NFRKB	0.077352396746675	tracketch_0_all	0.6793203871562183
10495	10496	NFS1	0.0615784939033073	tracketch_0_all	0.7443731369553487
10496	10497	NFU1	-0.5950932450411245	tracketch_0_all	0.0029054254056098
10497	10498	NFX1	0.0286411037423677	tracketch_0_all	0.8756404957985108
10498	10499	NFXL1	-0.1529671622946195	tracketch_0_all	0.4238655488475679
10499	10500	NFYA	-0.2718580900350195	tracketch_0_all	0.1565428012457486
10500	10501	NFYB	0.297100494568212	tracketch_0_all	0.12825933071447
10501	10502	NFYC	0.5110941457113689	tracketch_0_all	0.0115089940857205
10502	10503	NGB	-0.0738727387421045	tracketch_0_all	0.705867384328668
10503	10504	NGDN	-0.0828034090687204	tracketch_0_all	0.6697285871347554
10504	10505	NGEF	0.0690891554400213	tracketch_0_all	0.7138560168019732
10505	10506	NGF	-0.0730526571251389	tracketch_0_all	0.7060486880041142
10506	10507	NGFR	-0.1183835581880534	tracketch_0_all	0.5388541500833963
10507	10508	NGLY1	-0.2431310226551857	tracketch_0_all	0.2040617561515117
10508	10509	NGRN	-0.2103754525332066	tracketch_0_all	0.2703006556129397
10509	10510	NHEJ1	0.1219495281180026	tracketch_0_all	0.5224382001986082
10510	10511	NHLH1	-0.1818170990079028	tracketch_0_all	0.3403000031723285
10511	10512	NHLH2	-1.5222707864968703	tracketch_0_all	0.0031514387529999
10512	10513	NHLRC1	-0.0432120211523292	tracketch_0_all	0.8285368098685553
10513	10514	NHLRC2	-0.1762759821231704	tracketch_0_all	0.3560247449396866
10514	10515	NHLRC3	0.3233844862508925	tracketch_0_all	0.0990970328817923
10515	10516	NHLRC4	-0.3507310197382982	tracketch_0_all	0.0696260524248419
10516	10517	NHP2	0.4480726330455751	tracketch_0_all	0.0273493582398852
10517	10518	NHS	-0.0242246144162228	tracketch_0_all	0.909565464350922
10518	10519	NHSL1	0.2824311819784422	tracketch_0_all	0.1495374448686469
10519	10520	NHSL2	0.1050980591340513	tracketch_0_all	0.5784128437233731
10520	10521	NICN1	-0.299279901339853	tracketch_0_all	0.1189273409974782
10521	10522	NID1	-0.102580493271978	tracketch_0_all	0.5956857595339038
10522	10523	NID2	-0.1577200001221083	tracketch_0_all	0.4123894925678367
10523	10524	NIF3L1	-0.0990106987807365	tracketch_0_all	0.6122665927719783
10524	10525	NIFK	0.1127264481996347	tracketch_0_all	0.5539272285328457
10525	10526	NIM1K	0.0303190552979903	tracketch_0_all	0.8665904692466555
10526	10527	NIN	0.0121220462469835	tracketch_0_all	0.943016866925774
10527	10528	NINJ1	-0.2019079740302907	tracketch_0_all	0.2912556100540758
10528	10529	NINJ2	-0.0278991705376948	tracketch_0_all	0.8913272473530611
10529	10530	NINL	-0.2334174810055312	tracketch_0_all	0.2254413070887356
10530	10531	NIP7	0.0187357171557545	tracketch_0_all	0.913459606906232
10531	10532	NIPA1	-0.160470504912406	tracketch_0_all	0.4029800650001853
10532	10533	NIPA2	-0.0950767635754621	tracketch_0_all	0.6226907768167786
10533	10534	NIPAL1	-0.1185533507593869	tracketch_0_all	0.5412559865555454
10534	10535	NIPAL2	-0.3084589235806266	tracketch_0_all	0.1089715733617485
10535	10536	NIPAL3	-0.0374789950413948	tracketch_0_all	0.8523702759328261
10536	10537	NIPAL4	0.1418250841418682	tracketch_0_all	0.4563168663573784
10537	10538	NIPBL	-0.0896693400663711	tracketch_0_all	0.6474127863494072
10538	10539	NIPSNAP1	-0.0171111526273548	tracketch_0_all	0.93374638054563
10539	10540	NIPSNAP2	-0.246071873185277	tracketch_0_all	0.1985026512261875
10540	10541	NIPSNAP3A	-0.1165591461993479	tracketch_0_all	0.5497058454743722
10541	10542	NIPSNAP3B	0.063579962655154	tracketch_0_all	0.73572225054215
10542	10543	NISCH	0.0729663166526674	tracketch_0_all	0.6963211531302405
10543	10544	NIT1	-0.1573843705977988	tracketch_0_all	0.4147139883509959
10544	10545	NIT2	0.0045952232979793	tracketch_0_all	0.9751423041957956
10545	10546	NKAIN1	-0.5374950636585071	tracketch_0_all	0.0160854058848588
10546	10547	NKAIN2	0.4173179432074509	tracketch_0_all	0.036313979684175
10547	10548	NKAIN3	-0.1559962113228287	tracketch_0_all	0.4149431927295477
10548	10549	NKAIN4	-0.0636846200780684	tracketch_0_all	0.7463522230031322
10549	10550	NKAP	-0.1804944254739865	tracketch_0_all	0.3497209929786605
10550	10551	NKAPL	-0.0929076909324295	tracketch_0_all	0.6336923926639247
10551	10552	NKD1	-0.2940547658877049	tracketch_0_all	0.1260679464186427
10552	10553	NKD2	-0.1321687146329698	tracketch_0_all	0.4962119336974596
10553	10554	NKG7	-0.1577672106366942	tracketch_0_all	0.4126781598881747
10554	10555	NKIRAS1	-0.052515927137703	tracketch_0_all	0.7899011520896391
10555	10556	NKIRAS2	-0.156747267744082	tracketch_0_all	0.4133183581290723
10556	10557	NKPD1	0.053161168728495	tracketch_0_all	0.7756680362737548
10557	10558	NKRF	-0.2736997120485437	tracketch_0_all	0.1538820289241546
10558	10559	NKTR	-0.0283093088592048	tracketch_0_all	0.8883484648869142
10559	10560	NKX1-1	0.0712204411088669	tracketch_0_all	0.7043572004983033
10560	10561	NKX1-2	0.0980120137347143	tracketch_0_all	0.6046548504149944
10561	10562	NKX2-1	-0.046444924970302	tracketch_0_all	0.8135579782386037
10562	10563	NKX2-2	-0.166057837008044	tracketch_0_all	0.3869844364980233
10563	10564	NKX2-3	0.0842101804979218	tracketch_0_all	0.6546820338211027
10564	10565	NKX2-4	-0.3239578863836327	tracketch_0_all	0.0922774496169376
10565	10566	NKX2-5	-0.4697378302426143	tracketch_0_all	0.0165510046055117
10566	10567	NKX2-6	-0.1946726917377317	tracketch_0_all	0.3107389538476726
10567	10568	NKX2-8	-0.2151319482159934	tracketch_0_all	0.2628367933170649
10568	10569	NKX3-1	-0.0651697793456674	tracketch_0_all	0.7403618174265187
10569	10570	NKX3-2	-0.1316900018947854	tracketch_0_all	0.4962759632377164
10570	10571	NKX6-1	0.2435299479330702	tracketch_0_all	0.2085410062810647
10571	10572	NKX6-2	0.3573119538580025	tracketch_0_all	0.0701593728291957
10572	10573	NKX6-3	0.0289042995201931	tracketch_0_all	0.8726539403987972
10573	10574	NLE1	0.1684689973454917	tracketch_0_all	0.3796384313073554
10574	10575	NLGN1	0.0120628668562342	tracketch_0_all	0.9448519593792322
10575	10576	NLGN2	-0.2222938271653856	tracketch_0_all	0.2454552507599378
10576	10577	NLGN3	-0.040958589549683	tracketch_0_all	0.8375220295867971
10577	10578	NLGN4X	-0.1809379811591998	tracketch_0_all	0.3451077569067494
10578	10579	NLGN4Y	0.198263504727304	tracketch_0_all	0.3028902341785702
10579	10580	NLK	-0.0150369589226866	tracketch_0_all	0.9458477693308122
10580	10581	NLN	0.0527214112339364	tracketch_0_all	0.7757901684924235
10581	10582	NLRC3	-0.2099247877522756	tracketch_0_all	0.2736231960660794
10582	10583	NLRC4	-0.1232301004735641	tracketch_0_all	0.5210332424564044
10583	10584	NLRC5	-0.3636325265480862	tracketch_0_all	0.0605287081398986
10584	10585	NLRP1	-0.030635947261754	tracketch_0_all	0.8823237612409371
10585	10586	NLRP10	0.0376266141087106	tracketch_0_all	0.8370746000983568
10586	10587	NLRP11	-0.0202105492973394	tracketch_0_all	0.9243120795905646
10587	10588	NLRP12	-0.1579362465036113	tracketch_0_all	0.4113099292570741
10588	10589	NLRP13	0.0029380991318383	tracketch_0_all	0.984477403086214
10589	10590	NLRP14	0.375497749260046	tracketch_0_all	0.057535351423314
10590	10591	NLRP2	0.2807145511582359	tracketch_0_all	0.1491559881538549
10591	10592	NLRP2B	-0.1184770423840661	tracketch_0_all	0.5392700020292215
10592	10593	NLRP3	-0.0239825677613022	tracketch_0_all	0.9094466356290192
10593	10594	NLRP4	0.0183405527622808	tracketch_0_all	0.915128844389708
10594	10595	NLRP5	0.1696538103497629	tracketch_0_all	0.3763131703274673
10595	10596	NLRP6	0.0034484786907851	tracketch_0_all	0.9806363108024976
10596	10597	NLRP7	0.2205195995744362	tracketch_0_all	0.2531370466806926
10597	10598	NLRP8	-0.0343560915414882	tracketch_0_all	0.8673622243881718
10598	10599	NLRP9	-0.2809343025928644	tracketch_0_all	0.1436189389275265
10599	10600	NLRX1	-0.0260734837569844	tracketch_0_all	0.9002882738155762
10600	10601	NMB	-0.0799087756946119	tracketch_0_all	0.681935784978116
10601	10602	NMBR	-0.1223588505771851	tracketch_0_all	0.5258774318169198
10602	10603	NMD3	0.2842332504359346	tracketch_0_all	0.1456967412316087
10603	10604	NME1	-0.1059937166929281	tracketch_0_all	0.5859722159404503
10604	10605	NME2	-0.2234138564589937	tracketch_0_all	0.2439066880700869
10605	10606	NME3	-0.0772085561502354	tracketch_0_all	0.6917660197367415
10606	10607	NME4	-0.0546350009964398	tracketch_0_all	0.7840775730997036
10607	10608	NME5	-0.0520978937410679	tracketch_0_all	0.792951834191279
10608	10609	NME6	0.1497087949371966	tracketch_0_all	0.4337192967302329
10609	10610	NME7	-0.1651294780117795	tracketch_0_all	0.3870568219418643
10610	10611	NME8	-0.0672169785147641	tracketch_0_all	0.7316314527675991
10611	10612	NME9	-0.1628392776079125	tracketch_0_all	0.3938992381990715
10612	10613	NMI	0.0031026049952823	tracketch_0_all	0.9812211268917316
10613	10614	NMNAT1	-0.3530187575644257	tracketch_0_all	0.0695359835571363
10614	10615	NMNAT2	-0.3175818283659982	tracketch_0_all	0.0986597082069887
10615	10616	NMNAT3	-0.1744909298271934	tracketch_0_all	0.3619037060812857
10616	10617	NMRAL1	-0.2660941479955916	tracketch_0_all	0.167101262717916
10617	10618	NMRK1	-0.0539868126232481	tracketch_0_all	0.7841390764365511
10618	10619	NMRK2	-0.2038279169121941	tracketch_0_all	0.2869641734318313
10619	10620	NMS	0.0483068417586106	tracketch_0_all	0.7929137468168015
10620	10621	NMT1	-1.088612748108372	tracketch_0_all	1.943233391706445e-06
10621	10622	NMT2	0.0644425774042457	tracketch_0_all	0.7318670698163435
10622	10623	NMU	-0.5293679907908085	tracketch_0_all	0.0076476921747303
10623	10624	NMUR1	-0.3000522984739324	tracketch_0_all	0.1176751213998625
10624	10625	NMUR2	-0.082902657885858	tracketch_0_all	0.6695467004892915
10625	10626	NNAT	-0.1237775532598044	tracketch_0_all	0.5187065119548447
10626	10627	NNMT	0.1641793244088648	tracketch_0_all	0.3922569144980708
10627	10628	NNT	0.0902196320292014	tracketch_0_all	0.6333724392859803
10628	10629	NOA1	-0.1220624818713932	tracketch_0_all	0.526652004646854
10629	10630	NOB1	0.0523988389586583	tracketch_0_all	0.7790505254770286
10630	10631	NOBOX	-0.2283581788073609	tracketch_0_all	0.2319962219656398
10631	10632	NOC2L	-0.3291533903027545	tracketch_0_all	0.0882778866501274
10632	10633	NOC3L	0.0972701587664385	tracketch_0_all	0.6072216674020995
10633	10634	NOC4L	0.0061969148064839	tracketch_0_all	0.9690893265039692
10634	10635	NOD1	-0.2218733802661615	tracketch_0_all	0.244904829901737
10635	10636	NOD2	-0.0318311470446579	tracketch_0_all	0.8734550383645281
10636	10637	NODAL	0.0251827637356889	tracketch_0_all	0.8905986319928407
10637	10638	NOG	0.1919259484157235	tracketch_0_all	0.3185072236543582
10638	10639	NOL10	0.0185432500258814	tracketch_0_all	0.9145718165379751
10639	10640	NOL11	0.0845934383969501	tracketch_0_all	0.6538573255696625
10640	10641	NOL12	-0.0745171484964844	tracketch_0_all	0.7049458058926512
10641	10642	NOL3	0.0939034438805213	tracketch_0_all	0.6198452029996334
10642	10643	NOL4	0.2767180711765906	tracketch_0_all	0.1569357230375516
10643	10644	NOL4L	0.236759063183606	tracketch_0_all	0.2208469203807241
10644	10645	NOL6	0.2143824594147274	tracketch_0_all	0.2665314629647163
10645	10646	NOL7	0.0113219249220867	tracketch_0_all	0.9481626461086824
10646	10647	NOL8	0.0462847001463342	tracketch_0_all	0.8021641207313417
10647	10648	NOL9	0.1573007365342079	tracketch_0_all	0.409258846412128
10648	10649	NOLC1	0.0421213330174383	tracketch_0_all	0.8165074178805357
10649	10650	NOM1	-0.1611794127195123	tracketch_0_all	0.4010525717989517
10650	10651	NOMO1	0.0640396009910073	tracketch_0_all	0.7330367019948116
10651	10652	NOMO2	0.2004919032721728	tracketch_0_all	0.2981781846886908
10652	10653	NOMO3	-0.0427324734846806	tracketch_0_all	0.8313960834811122
10653	10654	NONO	-0.2838612592212612	tracketch_0_all	0.1398412932140492
10654	10655	NOP10	0.047204444438574	tracketch_0_all	0.7989641983052187
10655	10656	NOP14	0.4954644319542972	tracketch_0_all	0.013918020521419
10656	10657	NOP16	-0.0477758197025633	tracketch_0_all	0.8105455778347803
10657	10658	NOP2	-0.3136907977043533	tracketch_0_all	0.1028452386093852
10658	10659	NOP53	0.0551900605889105	tracketch_0_all	0.7668619826742282
10659	10660	NOP56	-0.2258179650489866	tracketch_0_all	0.2386020495574067
10660	10661	NOP58	-0.0231124176115856	tracketch_0_all	0.9094521738441854
10661	10662	NOP9	0.1970244429730293	tracketch_0_all	0.3053747552315365
10662	10663	NOS1	0.0239248342670872	tracketch_0_all	0.8936163762884912
10663	10664	NOS1AP	-0.2107844414074497	tracketch_0_all	0.2689109522528609
10664	10665	NOS2	-0.012558220513345	tracketch_0_all	0.9552819731242076
10665	10666	NOS3	-0.1654365972514502	tracketch_0_all	0.3897670495532773
10666	10667	NOSIP	0.2013565388819083	tracketch_0_all	0.2949126781355977
10667	10668	NOSTRIN	-0.1268584412347711	tracketch_0_all	0.51304441565976
10668	10669	NOTCH1	-0.0689434306158758	tracketch_0_all	0.7230138928070682
10669	10670	NOTCH2	-0.2357506304526337	tracketch_0_all	0.2201962286795112
10670	10671	NOTCH2NL	0.0501268760668837	tracketch_0_all	0.7871329189614836
10671	10672	NOTCH3	-0.0359606362380246	tracketch_0_all	0.85848009320136
10672	10673	NOTCH4	-0.19954165930904	tracketch_0_all	0.2964723172557813
10673	10674	NOTO	-0.3950023851941451	tracketch_0_all	0.0409864843745331
10674	10675	NOTUM	0.022116016304157	tracketch_0_all	0.9027458810860672
10675	10676	NOV	-0.1428074825589607	tracketch_0_all	0.456132550670175
10676	10677	NOVA1	-0.010327740357713	tracketch_0_all	0.9669028974532906
10677	10678	NOVA2	0.2920371674797227	tracketch_0_all	0.1336355773776347
10678	10679	NOX1	0.0390021758687609	tracketch_0_all	0.8342162009408262
10679	10680	NOX3	-0.4310737372880042	tracketch_0_all	0.0270021024327873
10680	10681	NOX4	0.0785577245486985	tracketch_0_all	0.6784039582886896
10681	10682	NOX5	-0.1055124138561456	tracketch_0_all	0.585340859411485
10682	10683	NOXA1	-0.5482690892392986	tracketch_0_all	0.0055063461387393
10683	10684	NOXO1	-0.0116371793983106	tracketch_0_all	0.9583281857890468
10684	10685	NOXRED1	0.1076140195085394	tracketch_0_all	0.5692818815007533
10685	10686	NPAP1	-0.1464816795923888	tracketch_0_all	0.4473086193234448
10686	10687	NPAS1	0.2709072800706573	tracketch_0_all	0.1656186728017135
10687	10688	NPAS2	-0.2422998313296387	tracketch_0_all	0.2045016070297245
10688	10689	NPAS3	-0.2146181609526666	tracketch_0_all	0.2612330427988896
10689	10690	NPAS4	-0.2115797217266856	tracketch_0_all	0.2695183098494387
10690	10691	NPAT	-0.2082430939975831	tracketch_0_all	0.2772031177819506
10691	10692	NPB	-0.1876520993696229	tracketch_0_all	0.325447190227829
10692	10693	NPBWR1	0.1991241026146841	tracketch_0_all	0.3016992264327933
10693	10694	NPBWR2	-0.0234143952032441	tracketch_0_all	0.9124012248394392
10694	10695	NPC1	-0.1216044588829123	tracketch_0_all	0.5283240598187479
10695	10696	NPC1L1	-0.0301356610818869	tracketch_0_all	0.8821439149905348
10696	10697	NPC2	-0.1408652597472428	tracketch_0_all	0.4640780433621843
10697	10698	NPDC1	0.8921244579018756	tracketch_0_all	4.090506289542067e-05
10698	10699	NPEPL1	-0.0453299746266506	tracketch_0_all	0.816810562289642
10699	10700	NPEPPS	-0.2222581365091506	tracketch_0_all	0.2465858239472326
10700	10701	NPFF	-0.0919010022591771	tracketch_0_all	0.6360568218932835
10701	10702	NPFFR1	-0.0706494710300714	tracketch_0_all	0.7172805770081775
10702	10703	NPFFR2	0.0480551516363696	tracketch_0_all	0.7961105600694978
10703	10704	NPHP1	0.2267215544591932	tracketch_0_all	0.2395838682285664
10704	10705	NPHP3	-0.1730935927602889	tracketch_0_all	0.3676815219248465
10705	10706	NPHP4	-0.0708000878375538	tracketch_0_all	0.7173246884061693
10706	10707	NPHS1	-0.2950632530805363	tracketch_0_all	0.1272823701267896
10707	10708	NPHS2	-0.1994296738741543	tracketch_0_all	0.2962606991394245
10708	10709	NPIPA1	0.157400445708608	tracketch_0_all	0.4115630354063439
10709	10710	NPIPA7	0.1372074151163583	tracketch_0_all	0.676056338028169
10710	10711	NPIPB15	-0.2178074577012807	tracketch_0_all	0.2557341781087082
10711	10712	NPIPB3	-0.2261934902585058	tracketch_0_all	0.2379002508179919
10712	10713	NPIPB4	0.0292650004129639	tracketch_0_all	0.8729436764975006
10713	10714	NPIPB5	-0.0999201846694132	tracketch_0_all	0.6061999152847403
10714	10715	NPIPB6	-0.0338657268484276	tracketch_0_all	0.867386320482229
10715	10716	NPIPB8	-0.0958474272299744	tracketch_0_all	0.6239179287036413
10716	10717	NPL	-0.062426389672084	tracketch_0_all	0.7491046187791451
10717	10718	NPLOC4	-0.1146986161738161	tracketch_0_all	0.5531792780003779
10718	10719	NPM1	-0.3170621119928336	tracketch_0_all	0.0997338304642544
10719	10720	NPM2	0.1046309947063686	tracketch_0_all	0.5815393119272897
10720	10721	NPM3	-0.0589455048881806	tracketch_0_all	0.7665067596102243
10721	10722	NPNT	0.150936781795624	tracketch_0_all	0.429988871588174
10722	10723	NPPA	-0.2023840324015875	tracketch_0_all	0.288797225490228
10723	10724	NPPB	-0.0967379371738758	tracketch_0_all	0.6173417354210979
10724	10725	NPPC	-0.405087010874761	tracketch_0_all	0.0445756364490149
10725	10726	NPR1	-0.050179605050352	tracketch_0_all	0.7991482225074134
10726	10727	NPR2	0.1007892583084683	tracketch_0_all	0.5974762547810222
10727	10728	NPR3	-0.0648202015441157	tracketch_0_all	0.7406744836792443
10728	10729	NPRL2	0.0488151963573024	tracketch_0_all	0.7931689905228022
10729	10730	NPRL3	0.1094693997597593	tracketch_0_all	0.5633901921804385
10730	10731	NPS	0.4146705135324283	tracketch_0_all	0.03776081410597
10731	10732	NPSR1	0.134540804913446	tracketch_0_all	0.4811739306107305
10732	10733	NPTN	-0.1366549346755505	tracketch_0_all	0.4774921834651339
10733	10734	NPTX1	-0.2976341498709269	tracketch_0_all	0.1211694436848291
10734	10735	NPTX2	0.1160945556819972	tracketch_0_all	0.5430118922482914
10735	10736	NPTXR	0.3491350886766446	tracketch_0_all	0.0759014331783491
10736	10737	NPVF	-0.2112593982174174	tracketch_0_all	0.2697617969934195
10737	10738	NPW	-0.3803595186644306	tracketch_0_all	0.050855972447671
10738	10739	NPY	-0.0662669201492265	tracketch_0_all	0.7350733077509896
10739	10740	NPY1R	0.0197712754311359	tracketch_0_all	0.911406192181216
10740	10741	NPY2R	0.7151953164739865	tracketch_0_all	0.00073337628203
10741	10742	NPY4R	-0.031769353430097	tracketch_0_all	0.8793246719858471
10742	10743	NPY5R	0.1357071243414394	tracketch_0_all	0.4772694889184444
10743	10744	NQO1	-0.4541311639989538	tracketch_0_all	0.019719932459037
10744	10745	NQO2	-0.402361938216501	tracketch_0_all	0.0430702135404599
10745	10746	NR0B1	-0.1577436429224489	tracketch_0_all	0.4107016000438004
10746	10747	NR0B2	-0.124376649047276	tracketch_0_all	0.5184681743793519
10747	10748	NR1D1	-0.1223518415512357	tracketch_0_all	0.5267480003764043
10748	10749	NR1D2	0.0249634568260313	tracketch_0_all	0.8913665978292431
10749	10750	NR1H2	-0.1954244269610577	tracketch_0_all	0.3055340032079868
10750	10751	NR1H3	0.2063053486798386	tracketch_0_all	0.2844470060578843
10751	10752	NR1H4	0.2117569408310426	tracketch_0_all	0.2720130328777115
10752	10753	NR1I2	0.0636309064315668	tracketch_0_all	0.7327672726850516
10753	10754	NR1I3	-0.1585231855923999	tracketch_0_all	0.4100164159498848
10754	10755	NR2C1	-0.0870627690973558	tracketch_0_all	0.6553882048356489
10755	10756	NR2C2	0.0214963687240067	tracketch_0_all	0.9062559435615066
10756	10757	NR2C2AP	-0.1811518368968737	tracketch_0_all	0.3466276569040726
10757	10758	NR2E1	-0.0997744105593947	tracketch_0_all	0.6069503920206173
10758	10759	NR2E3	-0.0228805810906494	tracketch_0_all	0.9124743875766368
10759	10760	NR2F1	-0.1107566263273306	tracketch_0_all	0.5678925667873528
10760	10761	NR2F2	-0.1103073344012545	tracketch_0_all	0.5702448508080135
10761	10762	NR2F6	0.0179064826663961	tracketch_0_all	0.920748189550175
10762	10763	NR3C1	-0.0095822287327696	tracketch_0_all	0.9670018080329283
10763	10764	NR3C2	-0.1439583751267978	tracketch_0_all	0.4513683253637283
10764	10765	NR4A1	0.2660100074891193	tracketch_0_all	0.1690390550561256
10765	10766	NR4A2	-0.3257487847083262	tracketch_0_all	0.0921006153782924
10766	10767	NR4A3	-0.3347586859575661	tracketch_0_all	0.0821599078013484
10767	10768	NR5A1	0.0737094018906666	tracketch_0_all	0.6964354152536728
10768	10769	NR5A2	-0.0390504774834936	tracketch_0_all	0.8433600856655008
10769	10770	NR6A1	0.2083453775853521	tracketch_0_all	0.2817292969979133
10770	10771	NRAP	-0.0335729820703598	tracketch_0_all	0.8675520782905415
10771	10772	NRARP	-0.1016359767586899	tracketch_0_all	0.6023510500674569
10772	10773	NRAS	-0.14396977938197	tracketch_0_all	0.4541536589457308
10773	10774	NRBF2	-0.157286921296683	tracketch_0_all	0.4105852975253068
10774	10775	NRBP1	-0.3740959151335719	tracketch_0_all	0.0542770348337702
10775	10776	NRBP2	-0.1579400406343604	tracketch_0_all	0.4085336317103432
10776	10777	NRCAM	-0.0901705130867483	tracketch_0_all	0.6450975209248586
10777	10778	NRDE2	0.3599752906868507	tracketch_0_all	0.0675692370413902
10778	10779	NREP	0.0484999563579544	tracketch_0_all	0.7929069454999306
10779	10780	NRF1	-0.0725928623446501	tracketch_0_all	0.71193075831914
10780	10781	NRG1	-0.1053042684401737	tracketch_0_all	0.5851238002416314
10781	10782	NRG2	-0.282899691532689	tracketch_0_all	0.1422587727150016
10782	10783	NRG3	0.1559192432915421	tracketch_0_all	0.4151297431351515
10783	10784	NRG4	0.1432618293650566	tracketch_0_all	0.4545214158651112
10784	10785	NRGN	-0.1934823031660335	tracketch_0_all	0.3128333707972537
10785	10786	NRIP1	0.3828272624453004	tracketch_0_all	0.0522627762615969
10786	10787	NRIP2	-0.2749163815519564	tracketch_0_all	0.1544356561174517
10787	10788	NRIP3	0.143321823062182	tracketch_0_all	0.454832138884445
10788	10789	NRK	-0.0220407978730594	tracketch_0_all	0.9155138960862744
10789	10790	NRL	-0.3847769503543104	tracketch_0_all	0.0469285034396931
10790	10791	NRM	0.1748515677707451	tracketch_0_all	0.3605407221803428
10791	10792	NRN1	0.07847106146984	tracketch_0_all	0.6766163778916588
10792	10793	NRN1L	0.2229209281352953	tracketch_0_all	0.2490127281301348
10793	10794	NRP1	-0.0307024557439065	tracketch_0_all	0.8822573026589409
10794	10795	NRP2	0.0773701801537059	tracketch_0_all	0.6799013167786689
10795	10796	NRROS	0.0029581374546468	tracketch_0_all	0.9813106127894196
10796	10797	NRSN1	-0.0337435565605266	tracketch_0_all	0.8703182710236356
10797	10798	NRSN2	-0.0498875386513291	tracketch_0_all	0.8016833647902335
10798	10799	NRTN	-0.0232544118660762	tracketch_0_all	0.9117986281646708
10799	10800	NRXN1	0.2611253609171704	tracketch_0_all	0.1806163537955647
10800	10801	NRXN2	-0.2061244475071959	tracketch_0_all	0.2834367190175362
10801	10802	NRXN3	0.0510049896931803	tracketch_0_all	0.7813790048886409
10802	10803	NSA2	0.3086261076274755	tracketch_0_all	0.114246869050214
10803	10804	NSD1	-0.0510755213426401	tracketch_0_all	0.7974623703784384
10804	10805	NSD2	-0.2239030325294947	tracketch_0_all	0.2423125565572006
10805	10806	NSD3	-0.0341065150102057	tracketch_0_all	0.8644553415575181
10806	10807	NSDHL	0.0233878606891815	tracketch_0_all	0.896559791906909
10807	10808	NSF	-0.0043282051993976	tracketch_0_all	0.9913239972952136
10808	10809	NSFL1C	0.0238920256084629	tracketch_0_all	0.890835220658281
10809	10810	NSG1	0.1266701003294898	tracketch_0_all	0.5042521590173147
10810	10811	NSL1	0.5922020232836482	tracketch_0_all	0.0072626404781636
10811	10812	NSMAF	-0.0841202204430723	tracketch_0_all	0.6664911603041723
10812	10813	NSMCE1	0.3995640510355573	tracketch_0_all	0.0433557716873712
10813	10814	NSMCE2	-0.0924518551627665	tracketch_0_all	0.6363046813123957
10814	10815	NSMCE4A	-0.3099413422423602	tracketch_0_all	0.1058748366287252
10815	10816	NSMF	-0.2752092752048012	tracketch_0_all	0.1534235230053814
10816	10817	NSRP1	0.8092959229053028	tracketch_0_all	0.0001826639388204
10817	10818	NSUN2	-0.2623233250840141	tracketch_0_all	0.1705344703127133
10818	10819	NSUN3	-0.1603602055635682	tracketch_0_all	0.4053048522683533
10819	10820	NSUN4	-0.3344416535076249	tracketch_0_all	0.083100044116256
10820	10821	NSUN5	-0.3569953021828292	tracketch_0_all	0.065375229380484
10821	10822	NSUN6	0.644311962956198	tracketch_0_all	0.0020242662241406
10822	10823	NSUN7	-0.1193471483985649	tracketch_0_all	0.5364239424037283
10823	10824	NT5C	-0.2067608697911736	tracketch_0_all	0.277124999799604
10824	10825	NT5C1A	-0.1745377491025448	tracketch_0_all	0.3627914722562868
10825	10826	NT5C1B	-0.304713428955474	tracketch_0_all	0.1131553548540925
10826	10827	NT5C2	0.0880275240350368	tracketch_0_all	0.6412063903813057
10827	10828	NT5C3A	-0.0379232055884548	tracketch_0_all	0.8525849060609401
10828	10829	NT5C3B	-0.0077501790631634	tracketch_0_all	0.9751950629823803
10829	10830	NT5DC1	-0.213268526709939	tracketch_0_all	0.2654175044229206
10830	10831	NT5DC2	-0.1198647701319737	tracketch_0_all	0.5336008129322571
10831	10832	NT5DC3	-0.1500602069418244	tracketch_0_all	0.4361426059313604
10832	10833	NT5DC4	-0.0621111292170654	tracketch_0_all	0.7520203433217311
10833	10834	NT5E	-0.0590382390220142	tracketch_0_all	0.7637526149241588
10834	10835	NT5M	0.05371786837547	tracketch_0_all	0.7735448594699763
10835	10836	NTAN1	-0.2672688512533125	tracketch_0_all	0.1624469272597703
10836	10837	NTF3	0.2329355827980928	tracketch_0_all	0.2270383534517096
10837	10838	NTF4	-0.1602931433217255	tracketch_0_all	0.402097739878681
10838	10839	NTHL1	0.0934904002575526	tracketch_0_all	0.6207385073898009
10839	10840	NTM	0.0360139099858332	tracketch_0_all	0.8429351005227347
10840	10841	NTMT1	-0.5742187713173608	tracketch_0_all	0.0042481025176094
10841	10842	NTN1	-0.1843127118317061	tracketch_0_all	0.3370048623100118
10842	10843	NTN3	-0.2711945454323823	tracketch_0_all	0.1581258563283022
10843	10844	NTN4	0.1907908957274327	tracketch_0_all	0.3247063324972409
10844	10845	NTN5	-0.1424450005551651	tracketch_0_all	0.4586533130258966
10845	10846	NTNG1	-0.0709192552956747	tracketch_0_all	0.7145852151322111
10846	10847	NTNG2	0.0398152008078153	tracketch_0_all	0.8309860612354621
10847	10848	NTPCR	0.0296063890110746	tracketch_0_all	0.8696045213988618
10848	10849	NTRK1	0.1687251904307118	tracketch_0_all	0.381419016064176
10849	10850	NTRK2	0.1580846347507867	tracketch_0_all	0.4083458182030348
10850	10851	NTRK3	-0.0158374332099272	tracketch_0_all	0.9397965405490384
10851	10852	NTS	-0.103590588035954	tracketch_0_all	0.5930604512217084
10852	10853	NTSR1	-0.0573297135207236	tracketch_0_all	0.7725704250857051
10853	10854	NTSR2	-0.3443723987338201	tracketch_0_all	0.0751198647082048
10854	10855	NUAK1	0.1472777415191707	tracketch_0_all	0.4400540432638568
10855	10856	NUAK2	-0.0925706327054242	tracketch_0_all	0.6362605699144039
10856	10857	NUB1	-0.0131589682400799	tracketch_0_all	0.955185880232988
10857	10858	NUBP1	0.0619308605864271	tracketch_0_all	0.7388312296455412
10858	10859	NUBP2	-0.0592261769358563	tracketch_0_all	0.763675954366856
10859	10860	NUBPL	-0.1429254530276877	tracketch_0_all	0.4559204467454703
10860	10861	NUCB1	0.299366551357639	tracketch_0_all	0.1250063580167535
10861	10862	NUCB2	-0.0105058071943885	tracketch_0_all	0.963849786309911
10862	10863	NUCKS1	-0.1986406142479508	tracketch_0_all	0.2987792267767457
10863	10864	NUDC	-0.1025690954228146	tracketch_0_all	0.5986744524903483
10864	10865	NUDCD1	0.0987556569427535	tracketch_0_all	0.6017416520758178
10865	10866	NUDCD2	0.1195548048710633	tracketch_0_all	0.5297292118842908
10866	10867	NUDCD3	0.7429254950956686	tracketch_0_all	0.0004970791015985
10867	10868	NUDT1	-0.0736246696491025	tracketch_0_all	0.7063780660640084
10868	10869	NUDT10	-0.0306813387021419	tracketch_0_all	0.8796783404631376
10869	10870	NUDT11	-0.1361158683520715	tracketch_0_all	0.4803452387308373
10870	10871	NUDT12	0.0600163802655911	tracketch_0_all	0.7470306057801769
10871	10872	NUDT13	-0.1023930097485459	tracketch_0_all	0.5963062339558757
10872	10873	NUDT14	-0.0945066593222267	tracketch_0_all	0.6255146835816064
10873	10874	NUDT15	-0.1130866936032609	tracketch_0_all	0.5595102352288879
10874	10875	NUDT16	-0.0292947173046371	tracketch_0_all	0.8877458682121461
10875	10876	NUDT16L1	0.0737196535695831	tracketch_0_all	0.6931248256858922
10876	10877	NUDT17	-0.1284861429081522	tracketch_0_all	0.5080036682416735
10877	10878	NUDT18	0.0343709393164566	tracketch_0_all	0.8518298627265926
10878	10879	NUDT19	-0.3554561817758722	tracketch_0_all	0.0673320654059324
10879	10880	NUDT2	-0.326172224100107	tracketch_0_all	0.0934172531628431
10880	10881	NUDT21	0.4876736259519256	tracketch_0_all	0.0171680783690481
10881	10882	NUDT22	-0.2246329173585963	tracketch_0_all	0.2410473172958605
10882	10883	NUDT3	-0.0884262442913837	tracketch_0_all	0.6477786971970656
10883	10884	NUDT4	-0.0192230233295454	tracketch_0_all	0.9307108556644452
10884	10885	NUDT5	0.1659864773188477	tracketch_0_all	0.3853438617070751
10885	10886	NUDT6	0.0061457722712737	tracketch_0_all	0.9690628013681724
10886	10887	NUDT7	-0.0304459025835154	tracketch_0_all	0.8793384689429281
10887	10888	NUDT8	-0.160462566579928	tracketch_0_all	0.4044563394078647
10888	10889	NUDT9	-0.0457945163167924	tracketch_0_all	0.8202010187498218
10889	10890	NUF2	0.4267428914754185	tracketch_0_all	0.0321877179002255
10890	10891	NUFIP1	-0.2239508279792615	tracketch_0_all	0.2426892523501829
10891	10892	NUFIP2	-0.4076131193548221	tracketch_0_all	0.0362000090457514
10892	10893	NUGGC	-0.1045283643851408	tracketch_0_all	0.5877581445890983
10893	10894	NUMA1	0.0404080258699953	tracketch_0_all	0.8252874321526134
10894	10895	NUMB	-0.048952511244524	tracketch_0_all	0.8046429092458025
10895	10896	NUMBL	-0.064936494484114	tracketch_0_all	0.7435419188720462
10896	10897	NUP107	0.3524288052795318	tracketch_0_all	0.0774592262268106
10897	10898	NUP133	0.5585457459074186	tracketch_0_all	0.0062360302773251
10898	10899	NUP153	0.1299930928552455	tracketch_0_all	0.4951479162538307
10899	10900	NUP155	0.0656886972986898	tracketch_0_all	0.7278634260594108
10900	10901	NUP160	0.5226205931595828	tracketch_0_all	0.0100848954946085
10901	10902	NUP188	0.2487495900367278	tracketch_0_all	0.1991598527592626
10902	10903	NUP205	-0.0343571712633176	tracketch_0_all	0.8652714995820348
10903	10904	NUP210	-0.0538460722383129	tracketch_0_all	0.7841453919450742
10904	10905	NUP210L	0.2913677483732987	tracketch_0_all	0.1359278154864916
10905	10906	NUP214	0.4743008778052734	tracketch_0_all	0.017973159963232
10906	10907	NUP35	-0.1882706298165967	tracketch_0_all	0.3249814943455066
10907	10908	NUP37	-0.2718218427798011	tracketch_0_all	0.1591096182328536
10908	10909	NUP43	0.347970051000798	tracketch_0_all	0.0780927203125069
10909	10910	NUP50	-0.223287308619139	tracketch_0_all	0.2433521864217635
10910	10911	NUP54	0.0029456038504993	tracketch_0_all	0.9835053977436824
10911	10912	NUP62	0.8110465721337631	tracketch_0_all	0.0001471027677521
10912	10913	NUP62CL	-0.0993007907636842	tracketch_0_all	0.608882548981991
10913	10914	NUP85	0.3243473533541675	tracketch_0_all	0.0979645164611057
10914	10915	NUP88	0.132323182312813	tracketch_0_all	0.4855547559689935
10915	10916	NUP93	0.5300146457401315	tracketch_0_all	0.0092962342225844
10916	10917	NUP98	0.1335343923729734	tracketch_0_all	0.4846362867064035
10917	10918	NUPL2	0.1505994693471382	tracketch_0_all	0.4307863745721303
10918	10919	NUPR1	-0.365285347680623	tracketch_0_all	0.0605298740799336
10919	10920	NUS1	-0.1263026091826066	tracketch_0_all	0.5140290520193377
10920	10921	NUSAP1	0.0643500647935864	tracketch_0_all	0.7334520681322889
10921	10922	NUTF2	0.4051480756613617	tracketch_0_all	0.0439382558965352
10922	10923	NUTM1	-0.2062958600296105	tracketch_0_all	0.2807267828911319
10923	10924	NUTM2A	-0.3487341478818176	tracketch_0_all	0.0706824912582431
10924	10925	NUTM2F	0.0904030250619687	tracketch_0_all	0.6305219102236861
10925	10926	NVL	-0.1471317255120111	tracketch_0_all	0.4441006324787462
10926	10927	NWD1	0.2651384589293009	tracketch_0_all	0.1748285303000367
10927	10928	NWD2	0.2105507173895204	tracketch_0_all	0.2737314341659975
10928	10929	NXF1	0.2430706117504982	tracketch_0_all	0.2107239375116381
10929	10930	NXF2	-0.1315736739544101	tracketch_0_all	0.4918821182157289
10930	10931	NXF3	-0.1821715729409717	tracketch_0_all	0.3428309675033565
10931	10932	NXF5	0.3414847409308672	tracketch_0_all	0.0818470472252837
10932	10933	NXN	0.1352758809194956	tracketch_0_all	0.4792149570285512
10933	10934	NXNL1	-0.0399118785311923	tracketch_0_all	0.8441185296582838
10934	10935	NXNL2	-0.0669082222815444	tracketch_0_all	0.7320264149544635
10935	10936	NXPE1	-0.1275952802734755	tracketch_0_all	0.5106860104539155
10936	10937	NXPE2	-0.0812077206365311	tracketch_0_all	0.6755232119471544
10937	10938	NXPE3	0.1193150270040818	tracketch_0_all	0.5286662632190273
10938	10939	NXPE4	-0.2176360422811987	tracketch_0_all	0.2561098051233251
10939	10940	NXPH1	-0.2360826437111666	tracketch_0_all	0.2173803863332589
10940	10941	NXPH2	0.250890827430883	tracketch_0_all	0.1971861106033064
10941	10942	NXPH3	-0.0511636858382464	tracketch_0_all	0.7956349536968776
10942	10943	NXPH4	-0.0160586428187545	tracketch_0_all	0.9430601038687396
10943	10944	NXT1	-0.1828908616014369	tracketch_0_all	0.3387992440239136
10944	10945	NXT2	-0.1890073656921977	tracketch_0_all	0.3234984186209562
10945	10946	NYAP1	0.0187877470524613	tracketch_0_all	0.9177585249770346
10946	10947	NYAP2	0.0611294508198501	tracketch_0_all	0.7439292052870133
10947	10948	NYNRIN	-0.1496644158745727	tracketch_0_all	0.435095591779909
10948	10949	NYX	0.1664252162620788	tracketch_0_all	0.385390985116824
10949	10950	OAF	0.1638878480563928	tracketch_0_all	0.3912604244148037
10950	10951	OARD1	-0.1363152511451125	tracketch_0_all	0.4799869064934067
10951	10952	OAS1	-0.2143679560197992	tracketch_0_all	0.2607922203039809
10952	10953	OAS2	-0.1126628337997681	tracketch_0_all	0.5616195179139156
10953	10954	OAS3	-0.3211573613597967	tracketch_0_all	0.0948908070437741
10954	10955	OASL	-0.0231363984866032	tracketch_0_all	0.9125738811262922
10955	10956	OAT	-0.2835764736517019	tracketch_0_all	0.1386198738656921
10956	10957	OAZ1	-0.1177549655227926	tracketch_0_all	0.5411132560629246
10957	10958	OAZ2	-0.1073792806555257	tracketch_0_all	0.5771442038035975
10958	10959	OAZ3	0.2544582324451597	tracketch_0_all	0.1890654354210348
10959	10960	OBP2B	-0.1116944651406357	tracketch_0_all	0.5645380601449196
10960	10961	OBSCN	0.1754729498195425	tracketch_0_all	0.361431986175449
10961	10962	OBSL1	-0.3461413563164404	tracketch_0_all	0.0729184727604101
10962	10963	OC90	0.1591158188833942	tracketch_0_all	0.4057497555533845
10963	10964	OCA2	-0.0511040954119243	tracketch_0_all	0.7967073270440909
10964	10965	OCEL1	0.2360090023983848	tracketch_0_all	0.2237826602272446
10965	10966	OCIAD1	-0.1278422981822146	tracketch_0_all	0.5096400650808295
10966	10967	OCIAD2	-0.1524951109943747	tracketch_0_all	0.4289311696530682
10967	10968	OCLM	-0.0196465426966643	tracketch_0_all	0.9276746506515734
10968	10969	OCLN	-0.0284578789444122	tracketch_0_all	0.888242364343727
10969	10970	OCM	-0.1311180035233764	tracketch_0_all	0.4962674130107928
10970	10971	OCM2	0.0888004275681836	tracketch_0_all	0.6396567589130894
10971	10972	OCRL	-0.0054639238273635	tracketch_0_all	0.9852507128144437
10972	10973	OCSTAMP	0.0006087528497704	tracketch_0_all	0.9904317616834114
10973	10974	ODAM	0.2270461959013737	tracketch_0_all	0.2396662613243747
10974	10975	ODC1	-0.3505588714011378	tracketch_0_all	0.0693362191644689
10975	10976	ODF1	-0.0402089962884145	tracketch_0_all	0.843453069383294
10976	10977	ODF2	0.0575998393641753	tracketch_0_all	0.758138807978858
10977	10978	ODF2L	0.0064368291711126	tracketch_0_all	0.9691708451447512
10978	10979	ODF3	-0.4424035744100843	tracketch_0_all	0.0263946476745398
10979	10980	ODF3B	0.1110598953820893	tracketch_0_all	0.5581213091621657
10980	10981	ODF3L1	-0.2862018453358419	tracketch_0_all	0.1360891038580032
10981	10982	ODF3L2	0.2153223671249261	tracketch_0_all	0.2650454723900785
10982	10983	ODF4	-0.3971923176324157	tracketch_0_all	0.0411683710199968
10983	10984	OFCC1	-0.1454761249702788	tracketch_0_all	0.4503391889594806
10984	10985	OFD1	0.2354517847799383	tracketch_0_all	0.2235347036464628
10985	10986	OGDH	-0.1098477335519511	tracketch_0_all	0.5698177281085164
10986	10987	OGDHL	0.0548138478926084	tracketch_0_all	0.7667876539969954
10987	10988	OGFOD1	0.0245439213945916	tracketch_0_all	0.8905139070169623
10988	10989	OGFOD2	-0.1690536581999931	tracketch_0_all	0.3805157040220413
10989	10990	OGFOD3	0.0126512073766127	tracketch_0_all	0.9421100570635343
10990	10991	OGFR	-0.1996554846454581	tracketch_0_all	0.2966193228618639
10991	10992	OGFRL1	-0.3432217945004644	tracketch_0_all	0.0762847359648632
10992	10993	OGG1	-0.15535127594653	tracketch_0_all	0.41708891104067
10993	10994	OGN	-0.0280734700736288	tracketch_0_all	0.8913055803007436
10994	10995	OGT	0.1269149376399471	tracketch_0_all	0.501676597479947
10995	10996	OIP5	-0.1801353563543155	tracketch_0_all	0.3464099176025319
10996	10997	OIT3	0.0824649467523009	tracketch_0_all	0.660275339654121
10997	10998	OLA1	-0.1398410388363394	tracketch_0_all	0.4674001951686456
10998	10999	OLAH	-0.0647047498291817	tracketch_0_all	0.7403231470820237
10999	11000	OLFM1	-0.3313903295258747	tracketch_0_all	0.0888195629580656
11000	11001	OLFM2	0.2429524838870452	tracketch_0_all	0.2078776835628057
11001	11002	OLFM3	0.0206356494820247	tracketch_0_all	0.9056545128267736
11002	11003	OLFM4	-0.0648268647835739	tracketch_0_all	0.7404051515311537
11003	11004	OLFML1	-0.1316180989329048	tracketch_0_all	0.4966751033763729
11004	11005	OLFML2A	0.1881418165526893	tracketch_0_all	0.326372946615638
11005	11006	OLFML2B	-0.3322170420059888	tracketch_0_all	0.0844928566497616
11006	11007	OLFML3	0.2150675951021947	tracketch_0_all	0.2660662528907418
11007	11008	OLIG1	-0.3892737977406817	tracketch_0_all	0.0449826466829078
11008	11009	OLIG2	-0.2082500063748122	tracketch_0_all	0.2755400986453283
11009	11010	OLIG3	-0.1657359745668299	tracketch_0_all	0.386854239860779
11010	11011	OLR1	0.0853241942292586	tracketch_0_all	0.6525601201190289
11011	11012	OMD	-0.1020348248391099	tracketch_0_all	0.6004176300043786
11012	11013	OMG	-0.0790003835797527	tracketch_0_all	0.686173685520419
11013	11014	OMP	0.0987786061049967	tracketch_0_all	0.6012979147308216
11014	11015	ONECUT1	-0.229927698469324	tracketch_0_all	0.2296219794076529
11015	11016	ONECUT2	-0.2983557543675764	tracketch_0_all	0.1201593509678201
11016	11017	ONECUT3	0.3016560077473724	tracketch_0_all	0.1215718873202515
11017	11018	OOEP	-0.186455499671186	tracketch_0_all	0.330108715649524
11018	11019	OOSP2	0.2396900528656778	tracketch_0_all	0.2154682446758198
11019	11020	OPA1	-0.3904738285784746	tracketch_0_all	0.0440352232427814
11020	11021	OPA3	-0.2089795795011322	tracketch_0_all	0.2751733133426436
11021	11022	OPALIN	0.085036061035682	tracketch_0_all	0.6500228402794778
11022	11023	OPCML	0.0062325521872594	tracketch_0_all	0.9690573603146756
11023	11024	OPHN1	-0.1707429642593334	tracketch_0_all	0.3722120734159405
11024	11025	OPLAH	-0.5885552913035951	tracketch_0_all	0.0030753611657146
11025	11026	OPN1LW	0.2785758485469392	tracketch_0_all	0.1524176082401646
11026	11027	OPN1MW	-0.3153540659026561	tracketch_0_all	0.1012173919971527
11027	11028	OPN1SW	-0.1144998122357575	tracketch_0_all	0.5515413265745085
11028	11029	OPN3	-0.2786919052797217	tracketch_0_all	0.145223369577389
11029	11030	OPN4	0.1374145724968316	tracketch_0_all	0.4732644848981374
11030	11031	OPN5	-0.1585546793551473	tracketch_0_all	0.4069316301022204
11031	11032	OPRD1	0.0455651110070162	tracketch_0_all	0.8047662074045062
11032	11033	OPRK1	-0.0298252624258549	tracketch_0_all	0.8821427490504997
11033	11034	OPRL1	0.1315150623263953	tracketch_0_all	0.4882578907785268
11034	11035	OPRM1	0.2823454503150842	tracketch_0_all	0.1458703691351576
11035	11036	OPRPN	0.0216557522752722	tracketch_0_all	0.9026466790214208
11036	11037	OPTC	-0.5204980452821015	tracketch_0_all	0.0096397978862381
11037	11038	OPTN	0.3251450654613157	tracketch_0_all	0.0962671992551197
11038	11039	OR10A2	0.1333954252716271	tracketch_0_all	0.4829135131429862
11039	11040	OR10A3	0.1270870871625339	tracketch_0_all	0.5043135651924926
11040	11041	OR10A4	-0.0689466668628824	tracketch_0_all	0.7230526603132327
11041	11042	OR10A5	-0.3118480894419821	tracketch_0_all	0.1057280253459817
11042	11043	OR10A6	-0.1936175383588102	tracketch_0_all	0.3101716268589639
11043	11044	OR10A7	0.077541777012652	tracketch_0_all	0.6797362391020435
11044	11045	OR10AD1	0.1113414636667454	tracketch_0_all	0.5578418722004383
11045	11046	OR10AG1	0.0054667778038659	tracketch_0_all	0.9717469896521364
11046	11047	OR10C1	-0.0978159537326696	tracketch_0_all	0.6155369574085506
11047	11048	OR10G2	-0.0453283865582926	tracketch_0_all	0.8194829940115862
11048	11049	OR10G3	0.1529229704888132	tracketch_0_all	0.4269206032243391
11049	11050	OR10G4	-0.0308645469625042	tracketch_0_all	0.8821334215302196
11050	11051	OR10G7	0.249003213644326	tracketch_0_all	0.1978202848206898
11051	11052	OR10G8	-0.2561786197081097	tracketch_0_all	0.1804881003917121
11052	11053	OR10G9	-0.1199775248834718	tracketch_0_all	0.5374835875722257
11053	11054	OR10H1	-0.2840260331236801	tracketch_0_all	0.1389734451813131
11054	11055	OR10H2	0.3130735170573377	tracketch_0_all	0.108906086396448
11055	11056	OR10H3	-0.166556338748736	tracketch_0_all	0.383329797458241
11056	11057	OR10H4	-0.0153740210149708	tracketch_0_all	0.945834652505418
11057	11058	OR10H5	-0.3322504504043213	tracketch_0_all	0.0845668938419856
11058	11059	OR10J1	-0.0655178910557489	tracketch_0_all	0.7375578288039559
11059	11060	OR10J3	0.2432268978014552	tracketch_0_all	0.2112932077337385
11060	11061	OR10J5	-0.3871725589055888	tracketch_0_all	0.0489910513616503
11061	11062	OR10K1	-0.2295771729392961	tracketch_0_all	0.2282040991633943
11062	11063	OR10K2	-0.0037089849711614	tracketch_0_all	0.9944560037142964
11063	11064	OR10P1	-0.2700896041326887	tracketch_0_all	0.1588468930782949
11064	11065	OR10Q1	0.1417395524949406	tracketch_0_all	0.4580389597891086
11065	11066	OR10R2	0.0267686264908142	tracketch_0_all	0.8818160915173539
11066	11067	OR10S1	0.113406983819123	tracketch_0_all	0.552026454790748
11067	11068	OR10T2	-0.0245931325965109	tracketch_0_all	0.9058769158884544
11068	11069	OR10V1	-0.1460467072881177	tracketch_0_all	0.4468113458985071
11069	11070	OR10W1	0.2594200695444166	tracketch_0_all	0.1821589896235709
11070	11071	OR10X1	-0.0150445662810405	tracketch_0_all	0.9460536549086634
11071	11072	OR10Z1	0.0168640607869777	tracketch_0_all	0.924077919966864
11072	11073	OR11A1	-0.2265791467207263	tracketch_0_all	0.2375673749379926
11073	11074	OR11G2	0.2993893083197607	tracketch_0_all	0.1251956289491057
11074	11075	OR11H1	-0.0760650978075846	tracketch_0_all	0.697958618747762
11075	11076	OR11H12	-0.4961743298410489	tracketch_0_all	0.124748490945674
11076	11077	OR11H2	-0.1243408263995929	tracketch_0_all	0.5188822774151245
11077	11078	OR11H4	-0.0351982959119607	tracketch_0_all	0.8613586048244947
11078	11079	OR11H6	-0.0543454697208286	tracketch_0_all	0.7840096570926635
11079	11080	OR11L1	0.1182999078624975	tracketch_0_all	0.5320061956110228
11080	11081	OR12D2	-0.1284170512698046	tracketch_0_all	0.5036970743989737
11081	11082	OR12D3	-0.125599477888318	tracketch_0_all	0.515172159062009
11082	11083	OR13A1	0.058351874161412	tracketch_0_all	0.755344244038245
11083	11084	OR13C3	-0.0914692750059186	tracketch_0_all	0.6393534201806439
11084	11085	OR13C4	-0.0461855437005466	tracketch_0_all	0.8167705316817728
11085	11086	OR13C5	-0.0125779637699579	tracketch_0_all	0.954976399673362
11086	11087	OR13C8	0.1264458369954179	tracketch_0_all	0.5058694150075623
11087	11088	OR13C9	-0.2084662349202648	tracketch_0_all	0.2734962057639314
11088	11089	OR13D1	0.0264623351878086	tracketch_0_all	0.8828499888434113
11089	11090	OR13F1	-0.2387830777056102	tracketch_0_all	0.2104052472353983
11090	11091	OR13G1	-0.0804922957874979	tracketch_0_all	0.6808734192828702
11091	11092	OR13H1	0.0290703090464044	tracketch_0_all	0.8725691182612492
11092	11093	OR13J1	0.0221637529025024	tracketch_0_all	0.9028522731142632
11093	11094	OR14A16	-0.082589109709777	tracketch_0_all	0.6692392809667236
11094	11095	OR14C36	-0.1295666948441687	tracketch_0_all	0.5011345325253304
11095	11096	OR14I1	-0.1241939070992873	tracketch_0_all	0.5221143603538803
11096	11097	OR14J1	0.0822759590928566	tracketch_0_all	0.6605242678515986
11097	11098	OR1A1	-0.1884143456567749	tracketch_0_all	0.3243512065949066
11098	11099	OR1A2	-0.1804324644181312	tracketch_0_all	0.3468781396882636
11099	11100	OR1B1	0.0823079597972106	tracketch_0_all	0.663646072295375
11100	11101	OR1C1	0.0115893240867453	tracketch_0_all	0.945438718701858
11101	11102	OR1D2	0.0431741025023666	tracketch_0_all	0.8135565208135599
11102	11103	OR1D5	0.3306383899624865	tracketch_0_all	0.1647960049453346
11103	11104	OR1E1	-0.1904800713181337	tracketch_0_all	0.3225034831244025
11104	11105	OR1E2	-0.1016252750803722	tracketch_0_all	0.6731796400895332
11105	11106	OR1F1	0.0836482757405798	tracketch_0_all	0.6555556143923443
11106	11107	OR1G1	0.0060929096277563	tracketch_0_all	0.969135283973683
11107	11108	OR1I1	0.1513272430894529	tracketch_0_all	0.427427204169557
11108	11109	OR1J1	-0.0329179506969859	tracketch_0_all	0.8733570994015861
11109	11110	OR1J2	0.1414179970022321	tracketch_0_all	0.4577818700113858
11110	11111	OR1J4	-0.0227518926869122	tracketch_0_all	0.9155558699275352
11111	11112	OR1K1	-0.215962801306481	tracketch_0_all	0.260934659311593
11112	11113	OR1L1	0.0870202062504592	tracketch_0_all	0.6441516520714455
11113	11114	OR1L3	0.1080783426959405	tracketch_0_all	0.571260676063528
11114	11115	OR1L4	-0.053780073232394	tracketch_0_all	0.7868143258469134
11115	11116	OR1L6	-0.0531386253517247	tracketch_0_all	0.7870596590626163
11116	11117	OR1L8	0.0536244569429863	tracketch_0_all	0.7727921480156988
11117	11118	OR1M1	-0.0066832385486042	tracketch_0_all	0.982175351648729
11118	11119	OR1N1	-0.0338281764411346	tracketch_0_all	0.8676771253592978
11119	11120	OR1N2	-0.1724350180633188	tracketch_0_all	0.3682202833826971
11120	11121	OR1Q1	0.1235414990931732	tracketch_0_all	0.5164415762751412
11121	11122	OR1S1	0.1442049160108358	tracketch_0_all	0.4493994412912513
11122	11123	OR1S2	0.3277279493274257	tracketch_0_all	0.0944234594130687
11123	11124	OR2A1	-0.2676390102132667	tracketch_0_all	0.1617163686661583
11124	11125	OR2A12	-0.1000826352254879	tracketch_0_all	0.6037670842399934
11125	11126	OR2A14	-0.3300066280813841	tracketch_0_all	0.0865767801390276
11126	11127	OR2A2	-0.0094948737788228	tracketch_0_all	0.9668241965009264
11127	11128	OR2A25	-0.1501052753146496	tracketch_0_all	0.4359159277562178
11128	11129	OR2A4	-0.1341326101528173	tracketch_0_all	0.486387139992331
11129	11130	OR2A5	-0.3736081502417395	tracketch_0_all	0.0534203603930364
11130	11131	OR2A7	0.399975124800086	tracketch_0_all	0.0961916074761824
11131	11132	OR2AE1	-0.3669085164912895	tracketch_0_all	0.0600743801729176
11132	11133	OR2AG1	-0.001169632092411	tracketch_0_all	0.9984633396146734
11133	11134	OR2AG2	-0.1284535044326141	tracketch_0_all	0.5061194119834054
11134	11135	OR2AK2	-0.3868098237292226	tracketch_0_all	0.0467269901369731
11135	11136	OR2AP1	-0.0101899234956546	tracketch_0_all	0.9670071519247556
11136	11137	OR2AT4	0.2369535857114497	tracketch_0_all	0.2220226737443761
11137	11138	OR2B11	-0.0511086918191737	tracketch_0_all	0.7957766154111331
11138	11139	OR2B2	0.01756964262062	tracketch_0_all	0.9213895537311078
11139	11140	OR2B3	-0.1861614193818216	tracketch_0_all	0.329239215868405
11140	11141	OR2B6	-0.169967901373137	tracketch_0_all	0.374441156439567
11141	11142	OR2C1	0.1163163704741838	tracketch_0_all	0.538106782520946
11142	11143	OR2C3	-0.0348134377029969	tracketch_0_all	0.8672980976862454
11143	11144	OR2D2	0.0656062303417194	tracketch_0_all	0.7246736084469246
11144	11145	OR2D3	0.1743015442156095	tracketch_0_all	0.3646523125521849
11145	11146	OR2F1	-0.1927124039334488	tracketch_0_all	0.3139213871732702
11146	11147	OR2F2	-0.0712228695664061	tracketch_0_all	0.7147692393344056
11147	11148	OR2G2	-0.1833041667561318	tracketch_0_all	0.3370102062018391
11148	11149	OR2G3	-0.4992868635576808	tracketch_0_all	0.0109369061752022
11149	11150	OR2G6	-0.2727156419599201	tracketch_0_all	0.1543319846160042
11150	11151	OR2H1	-0.091374449078418	tracketch_0_all	0.6389195933259455
11151	11152	OR2H2	0.0743777550294049	tracketch_0_all	0.6943558640395382
11152	11153	OR2J2	0.0827598947209518	tracketch_0_all	0.6602028570486104
11153	11154	OR2J3	0.0158655044457852	tracketch_0_all	0.9298250327228358
11154	11155	OR2K2	-0.170493534489751	tracketch_0_all	0.374876732204318
11155	11156	OR2L13	0.0082899329558689	tracketch_0_all	0.9599644854665332
11156	11157	OR2L2	-0.2939161710462103	tracketch_0_all	0.1263570995473286
11157	11158	OR2L3	0.096005776869596	tracketch_0_all	0.6142485936698492
11158	11159	OR2L5	0.3325145043743785	tracketch_0_all	0.0917328584589119
11159	11160	OR2L8	-0.0345764862603028	tracketch_0_all	0.8642756896304549
11160	11161	OR2M2	0.19999452302181	tracketch_0_all	0.2979959093965488
11161	11162	OR2M3	-0.177871999342918	tracketch_0_all	0.354907482901125
11162	11163	OR2M4	-0.073139011955919	tracketch_0_all	0.7087594985855447
11163	11164	OR2M5	0.0189697968555664	tracketch_0_all	0.9159323713971784
11164	11165	OR2M7	0.1872852023331909	tracketch_0_all	0.3290913358072961
11165	11166	OR2S2	-0.0416697510906685	tracketch_0_all	0.8345634567479241
11166	11167	OR2T1	-0.0827275894647227	tracketch_0_all	0.6729417235479419
11167	11168	OR2T10	-0.1689085466613496	tracketch_0_all	0.3772417444036943
11168	11169	OR2T11	-0.1466498618970652	tracketch_0_all	0.4441048104305384
11169	11170	OR2T12	0.1811102050238893	tracketch_0_all	0.3456375794909982
11170	11171	OR2T2	-0.1412497903204913	tracketch_0_all	0.4653971101884747
11171	11172	OR2T27	0.3345499490140033	tracketch_0_all	0.0898667714328562
11172	11173	OR2T29	-0.1343400520508751	tracketch_0_all	0.4848891013706645
11173	11174	OR2T33	-0.1368779405137072	tracketch_0_all	0.716297786720322
11174	11175	OR2T34	0.0897206133113591	tracketch_0_all	0.6333500921019757
11175	11176	OR2T35	0.2628232512711657	tracketch_0_all	0.1755330495661998
11176	11177	OR2T4	-0.0381053462528062	tracketch_0_all	0.852306829362587
11177	11178	OR2T5	-0.0994186037619234	tracketch_0_all	0.679886548204892
11178	11179	OR2T6	-0.2405860836455347	tracketch_0_all	0.2085428523527868
11179	11180	OR2T8	-0.1178263602636051	tracketch_0_all	0.5435481275027328
11180	11181	OR2V1	0.2197095884942732	tracketch_0_all	0.2560382941345103
11181	11182	OR2V2	0.009029514508862	tracketch_0_all	0.9539686388364228
11182	11183	OR2W1	-0.1421377498384493	tracketch_0_all	0.4606425038873169
11183	11184	OR2W3	0.0634080756029224	tracketch_0_all	0.7354567076991733
11184	11185	OR2W5	0.0778360203969219	tracketch_0_all	0.6769466304065793
11185	11186	OR2Y1	-0.1073104934703025	tracketch_0_all	0.5806430926870346
11186	11187	OR2Z1	0.1486786570092813	tracketch_0_all	0.4343874775319711
11187	11188	OR3A1	0.0346590711782677	tracketch_0_all	0.8488528291704983
11188	11189	OR3A2	-0.2697047676715901	tracketch_0_all	0.1594986535578733
11189	11190	OR3A3	-0.535258899766289	tracketch_0_all	0.0264074406277019
11190	11191	OR4A15	-0.1353075190487977	tracketch_0_all	0.4819275165200343
11191	11192	OR4A16	0.344685654899122	tracketch_0_all	0.0792466123005022
11192	11193	OR4A47	0.1768023449441238	tracketch_0_all	0.357839141957523
11193	11194	OR4A5	-0.3453819140838783	tracketch_0_all	0.0742219937195668
11194	11195	OR4B1	0.3486889756693861	tracketch_0_all	0.0756772812066157
11195	11196	OR4C11	0.2866661376491538	tracketch_0_all	0.1407495605013328
11196	11197	OR4C12	0.0778248644734769	tracketch_0_all	0.6800687263353645
11197	11198	OR4C13	0.0912475999898043	tracketch_0_all	0.6307776397380347
11198	11199	OR4C15	-0.0383056976607033	tracketch_0_all	0.8493483536853834
11199	11200	OR4C16	0.0443160492997291	tracketch_0_all	0.810536541799509
11200	11201	OR4C3	-0.1133681624623774	tracketch_0_all	0.556659414681585
11201	11202	OR4C45	0.1235351059779192	tracketch_0_all	0.5152391034523534
11202	11203	OR4C46	-0.1382008616935568	tracketch_0_all	0.4725481119082848
11203	11204	OR4C6	0.2489502541079435	tracketch_0_all	0.1989133536035247
11204	11205	OR4D1	-0.1373918762071926	tracketch_0_all	0.4780433816166914
11205	11206	OR4D10	0.0156779406194997	tracketch_0_all	0.93010757885799
11206	11207	OR4D11	-0.3634587475848215	tracketch_0_all	0.061846123217806
11207	11208	OR4D2	0.0332168346274677	tracketch_0_all	0.8577276732320912
11208	11209	OR4D5	-0.144113228210979	tracketch_0_all	0.4542762769727475
11209	11210	OR4D6	-0.1573629913551642	tracketch_0_all	0.4114289523023162
11210	11211	OR4D9	-0.0049686642231311	tracketch_0_all	0.9882870149889852
11211	11212	OR4E2	0.140413539258165	tracketch_0_all	0.4624574838751707
11212	11213	OR4F15	0.0274732258614283	tracketch_0_all	0.8786044125292111
11213	11214	OR4F17	-0.10012745399133	tracketch_0_all	0.8048289738430584
11214	11215	OR4F3	0.136089542019747	tracketch_0_all	0.4794826374282588
11215	11216	OR4F4	-0.102707842539917	tracketch_0_all	0.5935517006231318
11216	11217	OR4F6	0.0313229182262738	tracketch_0_all	0.8647923953893095
11217	11218	OR4K1	0.0138828767540246	tracketch_0_all	0.935886949288264
11218	11219	OR4K13	-0.1726647377682219	tracketch_0_all	0.3690806499668752
11219	11220	OR4K14	-0.025432242685299	tracketch_0_all	0.903394046583871
11220	11221	OR4K15	-0.0893292827525623	tracketch_0_all	0.6472914314240952
11221	11222	OR4K17	-0.2920184329244568	tracketch_0_all	0.1277190146699061
11222	11223	OR4K2	0.1163713548460871	tracketch_0_all	0.5393337400844694
11223	11224	OR4K5	0.0508900414379615	tracketch_0_all	0.7849554287844069
11224	11225	OR4L1	0.0577521754843614	tracketch_0_all	0.7556758568165397
11225	11226	OR4M1	0.15079333771571	tracketch_0_all	0.4302913358655931
11226	11227	OR4M2	-0.1194247403959415	tracketch_0_all	0.5366175856112118
11227	11228	OR4N2	-0.3050421959621116	tracketch_0_all	0.1118534856433188
11228	11229	OR4N4	-0.6253908721459803	tracketch_0_all	0.0018830903182331
11229	11230	OR4N5	-0.2889901133323709	tracketch_0_all	0.1314596417872714
11230	11231	OR4P4	-0.2761598779732248	tracketch_0_all	0.1489033678129331
11231	11232	OR4Q3	-0.1625496883647338	tracketch_0_all	0.3959501267206785
11232	11233	OR4S1	0.0626539473283918	tracketch_0_all	0.7389948498971228
11233	11234	OR4S2	-0.0332680065036122	tracketch_0_all	0.8703547066497301
11234	11235	OR4X1	0.0522569717974936	tracketch_0_all	0.7785137072525696
11235	11236	OR4X2	0.0066957614447562	tracketch_0_all	0.9627375766781678
11236	11237	OR51A4	-0.0549757225370405	tracketch_0_all	0.7785663688774849
11237	11238	OR51A7	0.1684172050887399	tracketch_0_all	0.3804203884241781
11238	11239	OR51B2	0.1085942082229232	tracketch_0_all	0.5655928472299379
11239	11240	OR51B4	0.0853322168690852	tracketch_0_all	0.649669463287196
11240	11241	OR51B5	-0.0256723408287447	tracketch_0_all	0.9003095522212153
11241	11242	OR51B6	0.0105962166575342	tracketch_0_all	0.9509254381833412
11242	11243	OR51D1	-0.4552988531470965	tracketch_0_all	0.0207469313065538
11243	11244	OR51E1	-0.111698674836333	tracketch_0_all	0.5619372365734596
11244	11245	OR51E2	-0.1828996667294025	tracketch_0_all	0.3404958810982125
11245	11246	OR51F1	0.0400415160424948	tracketch_0_all	0.8288131376568559
11246	11247	OR51F2	-0.1310203185099251	tracketch_0_all	0.4967579822805291
11247	11248	OR51G1	0.1770634506482401	tracketch_0_all	0.353705495886685
11248	11249	OR51G2	-0.0677065232072053	tracketch_0_all	0.7291701533536638
11249	11250	OR51I1	-0.1254562279455107	tracketch_0_all	0.5158758038731459
11250	11251	OR51I2	-0.3272093967269296	tracketch_0_all	0.0916229686106109
11251	11252	OR51L1	0.0015480986782421	tracketch_0_all	0.9875652981073052
11252	11253	OR51M1	-0.1150867234851809	tracketch_0_all	0.5535183722272307
11253	11254	OR51Q1	-0.3015373208835802	tracketch_0_all	0.116017057508389
11254	11255	OR51S1	-0.2171964536357848	tracketch_0_all	0.256365923284352
11255	11256	OR51T1	-0.0346782317938075	tracketch_0_all	0.8642729691037064
11256	11257	OR51V1	0.0700440624408605	tracketch_0_all	0.7075388565305443
11257	11258	OR52A1	-0.158866726304061	tracketch_0_all	0.4065686341046496
11258	11259	OR52A5	0.0820506440863528	tracketch_0_all	0.6631438436252884
11259	11260	OR52B2	-0.3063984393677381	tracketch_0_all	0.1109299639739103
11260	11261	OR52B4	-0.2073529807001427	tracketch_0_all	0.2775561061275541
11261	11262	OR52B6	0.0431472885216879	tracketch_0_all	0.8162851119805246
11262	11263	OR52D1	-0.2226227164159128	tracketch_0_all	0.2433541296551552
11263	11264	OR52E2	0.3601863283492202	tracketch_0_all	0.0673871560725873
11264	11265	OR52E4	-0.0141207629901167	tracketch_0_all	0.9485814129045952
11265	11266	OR52E6	0.1666124563929842	tracketch_0_all	0.3841538255779941
11266	11267	OR52E8	-0.0544807343362918	tracketch_0_all	0.7841550109503631
11267	11268	OR52H1	-0.2649819929739155	tracketch_0_all	0.1662302083500836
11268	11269	OR52I1	-0.2079053089778663	tracketch_0_all	0.2751568930204838
11269	11270	OR52I2	-0.0273565699837694	tracketch_0_all	0.8949883962247056
11270	11271	OR52J3	-0.2577524161140528	tracketch_0_all	0.1834021731859151
11271	11272	OR52K1	-0.1511706475885693	tracketch_0_all	0.43176586136322
11272	11273	OR52K2	-0.0638732033354013	tracketch_0_all	0.7468069396167915
11273	11274	OR52L1	0.1520963250373343	tracketch_0_all	0.4229462051299515
11274	11275	OR52M1	-0.0203107379612143	tracketch_0_all	0.9246605013376976
11275	11276	OR52N1	-0.1619940512881759	tracketch_0_all	0.3992961802978578
11276	11277	OR52N2	-0.0877051169507763	tracketch_0_all	0.652810797226559
11277	11278	OR52N4	-0.0322708421265976	tracketch_0_all	0.8763937902228058
11278	11279	OR52N5	-0.068526666680839	tracketch_0_all	0.7272420771824126
11279	11280	OR52R1	-0.0962018696468393	tracketch_0_all	0.6200107664846067
11280	11281	OR52W1	0.0688641646391519	tracketch_0_all	0.712997107642839
11281	11282	OR56A1	-0.187547552092338	tracketch_0_all	0.3274130622885489
11282	11283	OR56A3	0.2059076515134979	tracketch_0_all	0.2855407549724063
11283	11284	OR56A4	-0.1299888187740023	tracketch_0_all	0.4999490629947199
11284	11285	OR56A5	0.0481743340994064	tracketch_0_all	0.7958149942706193
11285	11286	OR56B1	0.0005677379559091	tracketch_0_all	0.9934847756651214
11286	11287	OR56B4	-0.2727122908070247	tracketch_0_all	0.1541620488558995
11287	11288	OR5A1	-0.0494823261797586	tracketch_0_all	0.8046246428519204
11288	11289	OR5A2	-0.0857372915230539	tracketch_0_all	0.6609150520866708
11289	11290	OR5AC2	0.0631900363236496	tracketch_0_all	0.7356728924140006
11290	11291	OR5AK2	0.2706085036587634	tracketch_0_all	0.1663374748333058
11291	11292	OR5AN1	0.0015394768003972	tracketch_0_all	0.9873755413666052
11292	11293	OR5AP2	-0.2980345575719171	tracketch_0_all	0.11999534206956
11293	11294	OR5AR1	0.0067942213942749	tracketch_0_all	0.966002403099574
11294	11295	OR5AS1	-0.0417162580238	tracketch_0_all	0.8313870474458408
11295	11296	OR5AU1	0.0009798445906067	tracketch_0_all	0.9871791776323732
11296	11297	OR5B12	-0.1351146049354917	tracketch_0_all	0.4842171312638124
11297	11298	OR5B17	-0.1179854039213509	tracketch_0_all	0.5416446332338868
11298	11299	OR5B2	0.2479615119413517	tracketch_0_all	0.2002879969048178
11299	11300	OR5B21	-0.16431310882058	tracketch_0_all	0.395134163019501
11300	11301	OR5B3	-0.2497773596309588	tracketch_0_all	0.1921200039894581
11301	11302	OR5C1	0.296379467778637	tracketch_0_all	0.1279564777903726
11302	11303	OR5D13	0.3003330157431413	tracketch_0_all	0.1246352004389375
11303	11304	OR5D14	-0.1407854749099427	tracketch_0_all	0.465366795747564
11304	11305	OR5D16	0.1987922603027165	tracketch_0_all	0.2999350619981326
11305	11306	OR5D18	-0.0155491540472279	tracketch_0_all	0.9468602910895608
11306	11307	OR5F1	-0.1372446180926995	tracketch_0_all	0.4773018437544163
11307	11308	OR5H1	-0.1876538379393308	tracketch_0_all	0.3269705880452573
11308	11309	OR5H14	-0.0720971595792601	tracketch_0_all	0.7721348169337309
11309	11310	OR5H15	0.3059168600433279	tracketch_0_all	0.1183508808118285
11310	11311	OR5H2	0.1709516719649648	tracketch_0_all	0.3721867142201787
11311	11312	OR5H6	-0.0472720580785914	tracketch_0_all	0.8135338821445466
11312	11313	OR5I1	0.1747799509886904	tracketch_0_all	0.3625315647901461
11313	11314	OR5J2	0.1094233005526572	tracketch_0_all	0.5605514196801642
11314	11315	OR5K1	0.004716429561044	tracketch_0_all	0.975754228390844
11315	11316	OR5K3	-0.1903331670404731	tracketch_0_all	0.3199937971990136
11316	11317	OR5K4	-0.0527734469520567	tracketch_0_all	0.7870474166922485
11317	11318	OR5L1	0.0417225589031724	tracketch_0_all	0.8193992406524037
11318	11319	OR5L2	-0.0579474032409059	tracketch_0_all	0.7694257876495761
11319	11320	OR5M1	-0.2156374266224519	tracketch_0_all	0.2597362672789277
11320	11321	OR5M10	-0.1259358931002274	tracketch_0_all	0.513939954768328
11321	11322	OR5M11	-0.0065033787018897	tracketch_0_all	0.9851910555493184
11322	11323	OR5M3	-0.4639104158099156	tracketch_0_all	0.0176707928474825
11323	11324	OR5M8	0.0955971179954495	tracketch_0_all	0.6118783347403153
11324	11325	OR5M9	0.4096800114639081	tracketch_0_all	0.0441479307795003
11325	11326	OR5P2	0.132771611492523	tracketch_0_all	0.4853091312682819
11326	11327	OR5P3	-0.2779006307831805	tracketch_0_all	0.1460876226283504
11327	11328	OR5R1	0.1879752611805865	tracketch_0_all	0.3274708734819521
11328	11329	OR5T1	-0.1725921784691552	tracketch_0_all	0.3666073025059111
11329	11330	OR5T2	-0.2172735285020296	tracketch_0_all	0.2571661467950567
11330	11331	OR5T3	-0.1142353225173042	tracketch_0_all	0.5554219636577463
11331	11332	OR5V1	0.160305307346995	tracketch_0_all	0.4036330885814683
11332	11333	OR5W2	0.0857688282978134	tracketch_0_all	0.6491842379092868
11333	11334	OR6A2	-0.324789409781027	tracketch_0_all	0.0921359822260214
11334	11335	OR6B1	-0.1427045969434643	tracketch_0_all	0.4580633473681745
11335	11336	OR6B2	-0.3220355867910837	tracketch_0_all	0.0949686335411119
11336	11337	OR6B3	-0.16325933252035	tracketch_0_all	0.3961945854813551
11337	11338	OR6C1	-0.3373275017363124	tracketch_0_all	0.0805602380732957
11338	11339	OR6C2	0.1134060179339526	tracketch_0_all	0.5487612397226637
11339	11340	OR6C3	0.0215713380422915	tracketch_0_all	0.9025740020925708
11340	11341	OR6C4	-0.2424608953738714	tracketch_0_all	0.2045360022607577
11341	11342	OR6C6	-0.1159942542883921	tracketch_0_all	0.5488817201929495
11342	11343	OR6C65	-0.0978278298443078	tracketch_0_all	0.6154359092721818
11343	11344	OR6C68	0.042920358755327	tracketch_0_all	0.8165252956277395
11344	11345	OR6C70	-0.091164943160413	tracketch_0_all	0.6436647749451535
11345	11346	OR6C74	0.1429755678764317	tracketch_0_all	0.4552480879919398
11346	11347	OR6C75	0.0832665225189764	tracketch_0_all	0.6577880009127367
11347	11348	OR6C76	0.0277470286862999	tracketch_0_all	0.8755514957091707
11348	11349	OR6F1	0.148229806861044	tracketch_0_all	0.4392963765644304
11349	11350	OR6K2	0.0208731616967528	tracketch_0_all	0.908627271269406
11350	11351	OR6K3	0.1271560040239242	tracketch_0_all	0.5016289882618501
11351	11352	OR6K6	-0.3264099748383763	tracketch_0_all	0.0929231860730017
11352	11353	OR6M1	-0.1185403137296295	tracketch_0_all	0.5396156060879365
11353	11354	OR6N1	-0.3511637871674258	tracketch_0_all	0.0682639429789253
11354	11355	OR6N2	0.2075770047321883	tracketch_0_all	0.2814964976375869
11355	11356	OR6P1	-0.1874210586476411	tracketch_0_all	0.3275765853784609
11356	11357	OR6Q1	-0.23215393237626	tracketch_0_all	0.225869304243259
11357	11358	OR6S1	-0.0383043524672289	tracketch_0_all	0.8522800127417813
11358	11359	OR6T1	0.4241276288131149	tracketch_0_all	0.0358144715408368
11359	11360	OR6V1	-0.2682542115504147	tracketch_0_all	0.1617745685062399
11360	11361	OR6X1	-0.2834515516490861	tracketch_0_all	0.1397880486191164
11361	11362	OR6Y1	0.132899825976916	tracketch_0_all	0.4864749741416361
11362	11363	OR7A10	0.0671993042978409	tracketch_0_all	0.7185837093206559
11363	11364	OR7A17	-0.0239434843746702	tracketch_0_all	0.9094604325861002
11364	11365	OR7A5	-0.1977836999837643	tracketch_0_all	0.3011300533723625
11365	11366	OR7C1	-0.0236810076972723	tracketch_0_all	0.9093621049764798
11366	11367	OR7C2	-0.0448354588317561	tracketch_0_all	0.8224832492067115
11367	11368	OR7D2	0.0562092887435715	tracketch_0_all	0.7639279917377603
11368	11369	OR7D4	0.0607116813876186	tracketch_0_all	0.7439219181617945
11369	11370	OR7E24	-0.2735038844715384	tracketch_0_all	0.152476779696942
11370	11371	OR7G1	-0.195277992143029	tracketch_0_all	0.3115953368033975
11371	11372	OR7G2	-0.050221091250422	tracketch_0_all	0.8017246584998073
11372	11373	OR7G3	-0.300100397002685	tracketch_0_all	0.1206023110194595
11373	11374	OR8A1	-0.3286046873817843	tracketch_0_all	0.0900660500171757
11374	11375	OR8B12	0.4386529450806722	tracketch_0_all	0.0277996054167436
11375	11376	OR8B2	-0.3204473762485802	tracketch_0_all	0.0959685242828145
11376	11377	OR8B3	0.2445790535586958	tracketch_0_all	0.4587525150905432
11377	11378	OR8B4	0.2246587357232744	tracketch_0_all	0.2428723049356816
11378	11379	OR8B8	0.1162626954747934	tracketch_0_all	0.5380340084304266
11379	11380	OR8D1	-0.1244469397252973	tracketch_0_all	0.6001955508149297
11380	11381	OR8D2	-0.2180212571243187	tracketch_0_all	0.2544202608509059
11381	11382	OR8D4	0.0077427447805259	tracketch_0_all	0.963175678646328
11382	11383	OR8G1	-0.1765026228838901	tracketch_0_all	0.3563494592394408
11383	11384	OR8G2P	0.0204192768239398	tracketch_0_all	0.905589220184812
11384	11385	OR8G5	-0.4919325940090887	tracketch_0_all	0.0122116672801616
11385	11386	OR8H1	-0.1321721540649487	tracketch_0_all	0.4915449672222678
11386	11387	OR8H2	-0.2880109709483782	tracketch_0_all	0.1331517122630998
11387	11388	OR8H3	-0.4525214485231121	tracketch_0_all	0.0217490567666568
11388	11389	OR8I2	-0.1178188336606429	tracketch_0_all	0.5438835295861413
11389	11390	OR8J1	0.0856371060666825	tracketch_0_all	0.6492212565053989
11390	11391	OR8J3	0.0001436979408328	tracketch_0_all	0.993570860904374
11391	11392	OR8K1	0.1993837980963066	tracketch_0_all	0.300773081398306
11392	11393	OR8K3	0.0715737331487336	tracketch_0_all	0.7031282025397186
11393	11394	OR8K5	-0.1405156427276591	tracketch_0_all	0.4659834808644221
11394	11395	OR8S1	0.2740365787969267	tracketch_0_all	0.1590311116038287
11395	11396	OR8U1	0.0858673511574886	tracketch_0_all	0.6467936721908096
11396	11397	OR9A2	-0.1790402978863692	tracketch_0_all	0.3502151572301715
11397	11398	OR9A4	-0.1654855852636226	tracketch_0_all	0.3875195058124296
11398	11399	OR9G1	-0.2942344258006493	tracketch_0_all	0.1265947569911343
11399	11400	OR9G4	0.152909010816999	tracketch_0_all	0.4231902752439498
11400	11401	OR9I1	-0.4349918298084032	tracketch_0_all	0.025530491785248
11401	11402	OR9K2	-0.2874544324546944	tracketch_0_all	0.1337477019443362
11402	11403	OR9Q1	-0.0331215781932374	tracketch_0_all	0.8703493627579029
11403	11404	OR9Q2	-0.137113937199586	tracketch_0_all	0.4746155179137213
11404	11405	ORAI1	0.0803134879695621	tracketch_0_all	0.6690408768374304
11405	11406	ORAI2	-0.1825113399284945	tracketch_0_all	0.3387593105777141
11406	11407	ORAI3	0.4459823298949668	tracketch_0_all	0.0273192381223138
11407	11408	ORAOV1	-0.0039127810000347	tracketch_0_all	0.9943484457460654
11408	11409	ORC1	0.0698563869315415	tracketch_0_all	0.7072424162766395
11409	11410	ORC2	0.0473377266676829	tracketch_0_all	0.798739657686807
11410	11411	ORC3	0.2627389846965804	tracketch_0_all	0.176534203409607
11411	11412	ORC4	0.1279624812823789	tracketch_0_all	0.5003111845372644
11412	11413	ORC5	0.5960497563682299	tracketch_0_all	0.0037049687846275
11413	11414	ORC6	0.0909136580602506	tracketch_0_all	0.6310768005186879
11414	11415	ORM1	0.2493255852232485	tracketch_0_all	0.1980708647665504
11415	11416	ORM2	-0.0206331294220359	tracketch_0_all	0.9215964109256548
11416	11417	ORMDL1	0.0464996447839901	tracketch_0_all	0.8016543134510276
11417	11418	ORMDL2	0.1618942714672981	tracketch_0_all	0.3994132601097082
11418	11419	ORMDL3	-0.2545204664916054	tracketch_0_all	0.184264677326824
11419	11420	OS9	0.4446306037571824	tracketch_0_all	0.0262086802389535
11420	11421	OSBP	0.0460611605987231	tracketch_0_all	0.8045916078842614
11421	11422	OSBP2	-0.028671920490906	tracketch_0_all	0.8883435096417654
11422	11423	OSBPL10	0.0267262354025079	tracketch_0_all	0.8821048559993615
11423	11424	OSBPL11	0.0917422020020222	tracketch_0_all	0.6250964997557112
11424	11425	OSBPL1A	-0.577790418417893	tracketch_0_all	0.0034980144284107
11425	11426	OSBPL2	-0.1501945997703461	tracketch_0_all	0.433006518722155
11426	11427	OSBPL3	0.1616315908087139	tracketch_0_all	0.3978773284369034
11427	11428	OSBPL5	0.0569650815865706	tracketch_0_all	0.7616335189105029
11428	11429	OSBPL6	-0.216504412872359	tracketch_0_all	0.2578979684903734
11429	11430	OSBPL7	-0.0739062500557696	tracketch_0_all	0.7065872551386256
11430	11431	OSBPL8	-0.219437993986055	tracketch_0_all	0.2515492306763293
11431	11432	OSBPL9	0.061343323993625	tracketch_0_all	0.7458360030526253
11432	11433	OSCAR	-0.0811105834336861	tracketch_0_all	0.6778180734210901
11433	11434	OSCP1	-0.2730362396044129	tracketch_0_all	0.1539145780834656
11434	11435	OSER1	0.0927044113083906	tracketch_0_all	0.6250040990079356
11435	11436	OSGEP	0.0775399933684575	tracketch_0_all	0.6820734630639185
11436	11437	OSGEPL1	0.0207578826569487	tracketch_0_all	0.9086497156150802
11437	11438	OSGIN1	0.0119769263733747	tracketch_0_all	0.9448805249100902
11438	11439	OSGIN2	-0.1534475023132714	tracketch_0_all	0.4257632134162388
11439	11440	OSM	0.1679544496291707	tracketch_0_all	0.3835345170960573
11440	11441	OSMR	0.3912088122322437	tracketch_0_all	0.0504579982490495
11441	11442	OSR1	0.2370177358764013	tracketch_0_all	0.2200684610840065
11442	11443	OSR2	0.0959121924552599	tracketch_0_all	0.6124319619336125
11443	11444	OST4	0.1886565892090907	tracketch_0_all	0.3283002454935325
11444	11445	OSTC	-0.2962787026062596	tracketch_0_all	0.1235261971422906
11445	11446	OSTF1	0.0264854713456935	tracketch_0_all	0.8847224885396596
11446	11447	OSTM1	-0.2761132628735521	tracketch_0_all	0.1486378249699564
11447	11448	OSTN	-0.3593801303111614	tracketch_0_all	0.0630870720617497
11448	11449	OTC	-0.1116506000548396	tracketch_0_all	0.5614569664406994
11449	11450	OTOA	0.059046048674385	tracketch_0_all	0.7523583687702184
11450	11451	OTOF	-0.2226014735892835	tracketch_0_all	0.2430978171707891
11451	11452	OTOG	-0.2832139776192169	tracketch_0_all	0.1404850864367215
11452	11453	OTOGL	0.0172574108130433	tracketch_0_all	0.9207093248823408
11453	11454	OTOL1	0.0052247214526375	tracketch_0_all	0.9716141696498132
11454	11455	OTOP1	0.2205024141291405	tracketch_0_all	0.2552752835432568
11455	11456	OTOP2	-0.3041287513289621	tracketch_0_all	0.1158777276742037
11456	11457	OTOP3	0.1093231135408609	tracketch_0_all	0.5627799197337732
11457	11458	OTOR	0.1702035814051573	tracketch_0_all	0.3733950167431418
11458	11459	OTOS	0.1750252847068978	tracketch_0_all	0.3597074637019791
11459	11460	OTP	-0.236178997840157	tracketch_0_all	0.2153360076435142
11460	11461	OTUB1	0.2349244983649297	tracketch_0_all	0.2241894761377983
11461	11462	OTUB2	-0.2180106551931017	tracketch_0_all	0.2548322263299477
11462	11463	OTUD1	0.1429393506748084	tracketch_0_all	0.4536347184684756
11463	11464	OTUD3	0.1420336337060075	tracketch_0_all	0.456086398877122
11464	11465	OTUD4	-0.039150489520011	tracketch_0_all	0.8463578146572168
11465	11466	OTUD5	0.017673885145968	tracketch_0_all	0.9207382790598772
11466	11467	OTUD6A	0.0189002841751719	tracketch_0_all	0.9177767913709166
11467	11468	OTUD6B	-0.3625950420575939	tracketch_0_all	0.0608817936471716
11468	11469	OTUD7A	-0.0503609997217011	tracketch_0_all	0.7995016966613647
11469	11470	OTUD7B	0.0805389295550227	tracketch_0_all	0.6655317859786869
11470	11471	OTULIN	0.2007218488385027	tracketch_0_all	0.2961854960071655
11471	11472	OTX1	-0.0159364280563679	tracketch_0_all	0.942862962841151
11472	11473	OTX2	-0.307762492393722	tracketch_0_all	0.1091238256979887
11473	11474	OVCA2	0.1678797502930455	tracketch_0_all	0.3811279197020984
11474	11475	OVCH1	-0.3168449222761695	tracketch_0_all	0.0989876288418392
11475	11476	OVCH2	0.0488976589361178	tracketch_0_all	0.7929904073741043
11476	11477	OVGP1	-0.4231915410036013	tracketch_0_all	0.0303758470857984
11477	11478	OVOL1	0.0465248180122159	tracketch_0_all	0.8017673124727552
11478	11479	OVOL2	0.1087683509814612	tracketch_0_all	0.5667346911709045
11479	11480	OVOL3	0.1776621971178601	tracketch_0_all	0.3538656183181616
11480	11481	OVOS2	-0.3209124910558997	tracketch_0_all	0.0955587935221732
11481	11482	OXA1L	-0.4572654566154954	tracketch_0_all	0.0202272135359419
11482	11483	OXCT1	0.1553773708562083	tracketch_0_all	0.4148576904603126
11483	11484	OXCT2	0.0207272977660245	tracketch_0_all	0.905702899338227
11484	11485	OXER1	0.0744358299040558	tracketch_0_all	0.690234460339068
11485	11486	OXGR1	0.4476413180144756	tracketch_0_all	0.0260346636887262
11486	11487	OXLD1	0.158686657666101	tracketch_0_all	0.4087987859066415
11487	11488	OXNAD1	0.196105703638141	tracketch_0_all	0.3065651800072959
11488	11489	OXR1	-0.1013691853692342	tracketch_0_all	0.5982781300401098
11489	11490	OXSM	-0.1973281045679026	tracketch_0_all	0.3025295700610695
11490	11491	OXSR1	0.0597539574718758	tracketch_0_all	0.7505536879193406
11491	11492	OXT	-0.0913532177210331	tracketch_0_all	0.6390668904170368
11492	11493	OXTR	0.0521305257111879	tracketch_0_all	0.7813389742807717
11493	11494	P2RX1	-0.2116221053801014	tracketch_0_all	0.2695083021974714
11494	11495	P2RX2	-0.295029069052464	tracketch_0_all	0.1237143992962774
11495	11496	P2RX3	0.0628726282480585	tracketch_0_all	0.7353807272735575
11496	11497	P2RX4	0.2093278445420081	tracketch_0_all	0.276511132371164
11497	11498	P2RX5	0.28923571605329	tracketch_0_all	0.1379805500798207
11498	11499	P2RX6	0.1597542082453418	tracketch_0_all	0.4069764216318992
11499	11500	P2RX7	0.1001299005684987	tracketch_0_all	0.5935806548006682
11500	11501	P2RY1	-0.2073136153191952	tracketch_0_all	0.277339629927718
11501	11502	P2RY10	0.072232945309992	tracketch_0_all	0.7009850104320056
11502	11503	P2RY11	-0.0157839624370856	tracketch_0_all	0.9397954717706728
11503	11504	P2RY12	0.1287967179382294	tracketch_0_all	0.4995213573252053
11504	11505	P2RY13	-0.3509449546598335	tracketch_0_all	0.0699254075288343
11505	11506	P2RY14	0.1960716060175913	tracketch_0_all	0.3067968134275873
11506	11507	P2RY2	0.6276853180553995	tracketch_0_all	0.0023706475762122
11507	11508	P2RY4	0.1287611617978239	tracketch_0_all	0.499331406261166
11508	11509	P2RY6	0.3207285521157976	tracketch_0_all	0.1056829423312941
11509	11510	P2RY8	-0.1736754400519754	tracketch_0_all	0.3644482730460557
11510	11511	P3H1	0.0670597968481793	tracketch_0_all	0.721407518923814
11511	11512	P3H2	-0.1459004062080451	tracketch_0_all	0.446561834731012
11512	11513	P3H3	-0.0988339689246193	tracketch_0_all	0.6096317626161635
11513	11514	P3H4	-0.2775233867105786	tracketch_0_all	0.1477763896074129
11514	11515	P4HA1	0.0941154911374418	tracketch_0_all	0.6157396366513056
11515	11516	P4HA2	-0.1966824109715371	tracketch_0_all	0.3048592154127167
11516	11517	P4HA3	0.0097384341389765	tracketch_0_all	0.9539357981921032
11517	11518	P4HB	-0.516009266821579	tracketch_0_all	0.0089540308223049
11518	11519	P4HTM	-0.2965810423904031	tracketch_0_all	0.1228729792376685
11519	11520	PA2G4	0.24505682891607	tracketch_0_all	0.210182941335387
11520	11521	PAAF1	0.1672907008965656	tracketch_0_all	0.3798820156130058
11521	11522	PABPC1	-0.479071877043223	tracketch_0_all	0.014016445292709
11522	11523	PABPC1L	0.0392265435698584	tracketch_0_all	0.8315880749402128
11523	11524	PABPC1L2A	-0.1962589604569871	tracketch_0_all	0.304860575676091
11524	11525	PABPC1L2B	0.0247169931362273	tracketch_0_all	0.890500887353238
11525	11526	PABPC3	-0.2007101517488511	tracketch_0_all	0.2953346512666068
11526	11527	PABPC4	-0.3753261447408065	tracketch_0_all	0.0534133647528263
11527	11528	PABPC4L	-0.0713441192203315	tracketch_0_all	0.716945855056456
11528	11529	PABPC5	-0.2628060080341772	tracketch_0_all	0.1705351504444004
11529	11530	PABPN1	0.2802927127248025	tracketch_0_all	0.1510469485673244
11530	11531	PABPN1L	-0.0309984504520266	tracketch_0_all	0.8793313761410484
11531	11532	PACRG	-0.0932173943909145	tracketch_0_all	0.6309287261342398
11532	11533	PACRGL	0.0947642938921878	tracketch_0_all	0.6180390647237118
11533	11534	PACS1	0.1966635116595471	tracketch_0_all	0.3051973380228737
11534	11535	PACS2	-0.4550996800588902	tracketch_0_all	0.0196411343450033
11535	11536	PACSIN1	0.1870030314629796	tracketch_0_all	0.3288503748667245
11536	11537	PACSIN2	0.3077631712654434	tracketch_0_all	0.114466648746816
11537	11538	PACSIN3	-0.2741702204735741	tracketch_0_all	0.1562402398066599
11538	11539	PADI1	0.2393155597629838	tracketch_0_all	0.2162434976374411
11539	11540	PADI2	-0.1845160893699516	tracketch_0_all	0.3340302577956572
11540	11541	PADI3	-0.0032023733958971	tracketch_0_all	0.9972212248306944
11541	11542	PADI4	-0.1334412972853678	tracketch_0_all	0.487548124782206
11542	11543	PADI6	0.1110439673524819	tracketch_0_all	0.5578350708835673
11543	11544	PAEP	0.0322883927153825	tracketch_0_all	0.8607367701391486
11544	11545	PAF1	0.2370042742017971	tracketch_0_all	0.2185353470996197
11545	11546	PAFAH1B1	0.0130723745582284	tracketch_0_all	0.9391888914674515
11546	11547	PAFAH1B2	-0.1219518444275593	tracketch_0_all	0.5259332026152618
11547	11548	PAFAH1B3	0.085108658052419	tracketch_0_all	0.6525111506375578
11548	11549	PAFAH2	-0.0501295163527627	tracketch_0_all	0.8020650158283646
11549	11550	PAG1	0.2130179843171267	tracketch_0_all	0.2685471789619335
11550	11551	PAGE1	-0.0714207348951924	tracketch_0_all	0.7115962306907577
11551	11552	PAGE2	0.051433255573676	tracketch_0_all	0.7843338855840697
11552	11553	PAGE2B	0.0988256495902493	tracketch_0_all	0.602836275445366
11553	11554	PAGE3	-0.0049140035616839	tracketch_0_all	0.9882412518426104
11554	11555	PAGE4	0.052371490300972	tracketch_0_all	0.7790227372395272
11555	11556	PAGE5	-0.3512645799339289	tracketch_0_all	0.0698308692243277
11556	11557	PAGR1	0.1567604727017094	tracketch_0_all	0.4136849491084178
11557	11558	PAH	-0.0264785079521588	tracketch_0_all	0.8975953409813494
11558	11559	PAICS	-0.0201372919977054	tracketch_0_all	0.9277019530807268
11559	11560	PAIP1	-0.156850168309245	tracketch_0_all	0.4130743851767436
11560	11561	PAIP2	-0.0776475911895589	tracketch_0_all	0.6918239280918143
11561	11562	PAIP2B	0.070776724886208	tracketch_0_all	0.7046310020831947
11562	11563	PAK1	0.4445881899512447	tracketch_0_all	0.0278059209252666
11563	11564	PAK1IP1	0.0310410288980251	tracketch_0_all	0.8678877718589587
11564	11565	PAK2	0.4887693032213418	tracketch_0_all	0.0151499333300913
11565	11566	PAK3	-0.0815775940040493	tracketch_0_all	0.6779773213975404
11566	11567	PAK4	-0.0247739273809755	tracketch_0_all	0.9070528635754456
11567	11568	PAK5	0.1759911664568012	tracketch_0_all	0.35832718502385
11568	11569	PAK6	0.0934196066549265	tracketch_0_all	0.6209801484620595
11569	11570	PALB2	0.0029791743720823	tracketch_0_all	0.98124493150078
11570	11571	PALD1	0.0565128491452309	tracketch_0_all	0.7611844376736795
11571	11572	PALLD	0.0890593651272702	tracketch_0_all	0.6358692027093142
11572	11573	PALM	0.122703142224764	tracketch_0_all	0.5172188696318238
11573	11574	PALM2	0.0611020097945667	tracketch_0_all	0.7439504836926526
11574	11575	PALM3	0.0179532926959822	tracketch_0_all	0.9177074179388328
11575	11576	PALMD	-0.063528340669507	tracketch_0_all	0.7462008451219182
11576	11577	PAM	-0.1701960644203748	tracketch_0_all	0.3724472046563369
11577	11578	PAM16	0.009520838563703	tracketch_0_all	0.9579733513717212
11578	11579	PAMR1	0.0484225740641969	tracketch_0_all	0.7929908931824523
11579	11580	PAN2	0.2545951183227645	tracketch_0_all	0.190101470303823
11580	11581	PAN3	0.3556011531752958	tracketch_0_all	0.0717774061128001
11581	11582	PANK1	-0.0665072954648556	tracketch_0_all	0.7344737230879785
11582	11583	PANK2	0.168598568461233	tracketch_0_all	0.3804664430555615
11583	11584	PANK3	-0.1416686807958213	tracketch_0_all	0.460975671252325
11584	11585	PANK4	0.1717976197098429	tracketch_0_all	0.3691825725582701
11585	11586	PANO1	-0.0908816103260397	tracketch_0_all	0.6389644820172939
11586	11587	PANX1	-0.1776513058464978	tracketch_0_all	0.3533596975046308
11587	11588	PANX2	-0.3228731052268686	tracketch_0_all	0.0924631255675152
11588	11589	PANX3	0.1025823724006823	tracketch_0_all	0.5859368490927214
11589	11590	PAOX	0.1469717851567019	tracketch_0_all	0.4420571282440277
11590	11591	PAPD4	0.008887397053545	tracketch_0_all	0.9539089815712976
11591	11592	PAPD5	-0.2384498511646031	tracketch_0_all	0.2144592207371762
11592	11593	PAPD7	-0.2236516841804348	tracketch_0_all	0.2445581570646565
11593	11594	PAPLN	-0.0849062653229243	tracketch_0_all	0.6610515642324382
11594	11595	PAPOLA	-0.4887567339253398	tracketch_0_all	0.0122853158257073
11595	11596	PAPOLB	0.0985218929204074	tracketch_0_all	0.6041757462222692
11596	11597	PAPOLG	-0.1114607537554745	tracketch_0_all	0.5615141946640851
11597	11598	PAPPA	-0.139790188695724	tracketch_0_all	0.4688874488449882
11598	11599	PAPPA2	-0.0080741786193632	tracketch_0_all	0.9750943063310205
11599	11600	PAPSS1	0.0384596836892003	tracketch_0_all	0.8340396581871896
11600	11601	PAPSS2	0.1336693847651314	tracketch_0_all	0.483416130459751
11601	11602	PAQR3	-0.254678429167723	tracketch_0_all	0.1834854407367497
11602	11603	PAQR4	-0.0441401753806088	tracketch_0_all	0.8254763144382873
11603	11604	PAQR5	-0.0814518268362941	tracketch_0_all	0.675440818851346
11604	11605	PAQR6	0.2183124899376415	tracketch_0_all	0.2578398658119614
11605	11606	PAQR7	-0.1222495608482078	tracketch_0_all	0.5272786974156793
11606	11607	PAQR8	-0.0143600216959501	tracketch_0_all	0.9518650886899008
11607	11608	PAQR9	-0.2707487683277851	tracketch_0_all	0.1583494253300181
11608	11609	PARD3	0.0002692647811319	tracketch_0_all	0.9934343487586066
11609	11610	PARD3B	-0.1847886068440522	tracketch_0_all	0.3340239422871342
11610	11611	PARD6A	-0.1962715548063823	tracketch_0_all	0.3050657811222552
11611	11612	PARD6B	0.1416385841613444	tracketch_0_all	0.4590312719205836
11612	11613	PARD6G	0.1254555128897014	tracketch_0_all	0.5068519138104091
11613	11614	PARG	-0.2100917887922454	tracketch_0_all	0.2724364634337643
11614	11615	PARK7	-0.0345792134582776	tracketch_0_all	0.8676138731123977
11615	11616	PARL	3.940397984386612e-05	tracketch_0_all	0.9934668979179178
11616	11617	PARM1	-0.2032471112357042	tracketch_0_all	0.2887627330975252
11617	11618	PARN	-0.493644132079331	tracketch_0_all	0.011940489060349
11618	11619	PARP1	-0.0890750532455624	tracketch_0_all	0.6480991363833579
11619	11620	PARP10	0.1058789756079832	tracketch_0_all	0.5759099591148552
11620	11621	PARP11	-0.2717080375994617	tracketch_0_all	0.1573064919686892
11621	11622	PARP12	-0.0032869439582836	tracketch_0_all	0.9974144793914996
11622	11623	PARP14	-0.0940131620785318	tracketch_0_all	0.6311605538778704
11623	11624	PARP15	-0.0224169086732008	tracketch_0_all	0.9122248764091416
11624	11625	PARP16	-0.7194952104380725	tracketch_0_all	0.000570533323805
11625	11626	PARP2	-0.2145644989781972	tracketch_0_all	0.2635316935779391
11626	11627	PARP3	0.0273176949611801	tracketch_0_all	0.8783061262035841
11627	11628	PARP4	-0.2188248969585786	tracketch_0_all	0.251707215551075
11628	11629	PARP6	-0.3427619885797393	tracketch_0_all	0.0758164167174619
11629	11630	PARP8	0.0373269778291998	tracketch_0_all	0.8370839276186369
11630	11631	PARP9	-0.4857903945198793	tracketch_0_all	0.0130611517573461
11631	11632	PARPBP	0.0949853928627423	tracketch_0_all	0.6152953163362919
11632	11633	PARS2	-0.5210553661518283	tracketch_0_all	0.0076697478737261
11633	11634	PARVA	0.0737453048173209	tracketch_0_all	0.693179916352547
11634	11635	PARVB	-0.1158567144665451	tracketch_0_all	0.5463904949847818
11635	11636	PARVG	0.3946118731244106	tracketch_0_all	0.0505789645276832
11636	11637	PASD1	0.0166949643889332	tracketch_0_all	0.9269792645823512
11637	11638	PASK	-0.2860054980767314	tracketch_0_all	0.1357007486646707
11638	11639	PATE1	-0.0128973602691995	tracketch_0_all	0.9549907796004604
11639	11640	PATE2	-0.3532988427463868	tracketch_0_all	0.067350914769832
11640	11641	PATE3	0.2290207067089475	tracketch_0_all	0.2365074382844863
11641	11642	PATE4	0.1255898504035726	tracketch_0_all	0.5110046035684858
11642	11643	PATL1	0.5554580364370517	tracketch_0_all	0.00671756351179
11643	11644	PATL2	-0.0738150424382422	tracketch_0_all	0.7063900169493674
11644	11645	PATZ1	-0.5519462082767715	tracketch_0_all	0.004870520172973
11645	11646	PAWR	-0.0037366657913791	tracketch_0_all	0.9939489169607304
11646	11647	PAX1	0.1645560473062448	tracketch_0_all	0.3904371735884073
11647	11648	PAX2	-0.0724319810831831	tracketch_0_all	0.7116694905896251
11648	11649	PAX3	0.1419358436642996	tracketch_0_all	0.4581655614445783
11649	11650	PAX4	-0.0559847600852353	tracketch_0_all	0.7752145827618001
11650	11651	PAX5	-0.0909573702131351	tracketch_0_all	0.6388881129449998
11651	11652	PAX6	0.2321139853231537	tracketch_0_all	0.2321025168321661
11652	11653	PAX7	0.0528482781352347	tracketch_0_all	0.7796641985821294
11653	11654	PAX8	-0.2226050953753822	tracketch_0_all	0.2450066553314624
11654	11655	PAX9	-0.249013512009921	tracketch_0_all	0.1940797548649941
11655	11656	PAXBP1	0.0026571809871946	tracketch_0_all	0.9842973625124726
11656	11657	PAXIP1	0.1498718789356365	tracketch_0_all	0.4340148625291115
11657	11658	PBDC1	0.0685182788516387	tracketch_0_all	0.7133263885410636
11658	11659	PBK	-0.1002284995752168	tracketch_0_all	0.6055560249003984
11659	11660	PBLD	0.0164403423576849	tracketch_0_all	0.9267285874748212
11660	11661	PBOV1	0.0984993149634046	tracketch_0_all	0.6019464688753037
11661	11662	PBRM1	0.1180275876933689	tracketch_0_all	0.5340965317704814
11662	11663	PBX1	-0.2499965702964494	tracketch_0_all	0.1913354235075566
11663	11664	PBX2	-0.0287862281957106	tracketch_0_all	0.8888476815452436
11664	11665	PBX3	-0.166615763355794	tracketch_0_all	0.3847742028382964
11665	11666	PBX4	0.1655854075843469	tracketch_0_all	0.3866910082558756
11666	11667	PBXIP1	0.1320226201910964	tracketch_0_all	0.4879156873782473
11667	11668	PC	-0.070690569363468	tracketch_0_all	0.7173887179464259
11668	11669	PCBD1	-0.1690208334517912	tracketch_0_all	0.3769719264472558
11669	11670	PCBD2	-0.2927311759854634	tracketch_0_all	0.1266165212051214
11670	11671	PCBP1	-0.2213498407423326	tracketch_0_all	0.2466049647961409
11671	11672	PCBP2	-0.3728337740108309	tracketch_0_all	0.0544460961388486
11672	11673	PCBP3	-0.0105203684139023	tracketch_0_all	0.9669491464080132
11673	11674	PCBP4	-0.048163930084514	tracketch_0_all	0.8105448977030932
11674	11675	PCCA	-0.0981763925375763	tracketch_0_all	0.61471467819885
11675	11676	PCCB	0.0257153936120068	tracketch_0_all	0.8919663768155933
11676	11677	PCDH1	0.0133645355517334	tracketch_0_all	0.9354090110355738
11677	11678	PCDH10	0.1030304923022895	tracketch_0_all	0.5838669168838756
11678	11679	PCDH11X	-0.3988082196435873	tracketch_0_all	0.0437190591699507
11679	11680	PCDH11Y	0.1454559628298498	tracketch_0_all	0.4470800950765801
11680	11681	PCDH12	-0.4037068952200097	tracketch_0_all	0.0379119005021752
11681	11682	PCDH15	-0.0277725735632995	tracketch_0_all	0.891316948216085
11682	11683	PCDH17	-0.1235590219891135	tracketch_0_all	0.5211786934757736
11683	11684	PCDH18	0.0319926924588808	tracketch_0_all	0.8608017712961012
11684	11685	PCDH19	-0.0613426877767939	tracketch_0_all	0.754894385508065
11685	11686	PCDH20	-0.0335801259265397	tracketch_0_all	0.8674394679154921
11686	11687	PCDH7	-0.2706711658269883	tracketch_0_all	0.1572471261885726
11687	11688	PCDH8	-0.1083486936952663	tracketch_0_all	0.5761039909690171
11688	11689	PCDH9	-0.1297576034391556	tracketch_0_all	0.4998451971699332
11689	11690	PCDHA1	-0.134573022868831	tracketch_0_all	0.4847537551649322
11690	11691	PCDHA10	-0.0351730320076777	tracketch_0_all	0.8615666279590769
11691	11692	PCDHA11	-0.0660340046173961	tracketch_0_all	0.7348145662248838
11692	11693	PCDHA12	-0.0164431421747361	tracketch_0_all	0.9426540652515426
11693	11694	PCDHA13	-0.2871986751709827	tracketch_0_all	0.1361991880296434
11694	11695	PCDHA2	0.079828574694835	tracketch_0_all	0.6709850818458327
11695	11696	PCDHA3	0.0572314329013254	tracketch_0_all	0.7580914902457699
11696	11697	PCDHA4	-0.0040588523316687	tracketch_0_all	0.9902800923171888
11697	11698	PCDHA5	-0.0957703526785385	tracketch_0_all	0.622371114923843
11698	11699	PCDHA6	0.4209274161745371	tracketch_0_all	0.0346818579584807
11699	11700	PCDHA7	-0.1218761798817005	tracketch_0_all	0.5285237270497457
11700	11701	PCDHA8	0.0443310140417235	tracketch_0_all	0.8422260470453241
11701	11702	PCDHA9	-0.0305241437487348	tracketch_0_all	0.8822957786800966
11702	11703	PCDHAC1	-0.0113411842836797	tracketch_0_all	0.9612410926432148
11703	11704	PCDHAC2	0.1995933052601632	tracketch_0_all	0.2984074862289122
11704	11705	PCDHB1	-0.0008162450765212	tracketch_0_all	0.9982897117111244
11705	11706	PCDHB10	-0.0169033442922563	tracketch_0_all	0.936849044140498
11706	11707	PCDHB11	-0.4602874734042085	tracketch_0_all	0.0182146067121516
11707	11708	PCDHB12	-0.2489144095288296	tracketch_0_all	0.1943909636926759
11708	11709	PCDHB13	0.0471756347530782	tracketch_0_all	0.7994812927107517
11709	11710	PCDHB14	0.0108363617655178	tracketch_0_all	0.9478550322627752
11710	11711	PCDHB15	-0.0560239316511534	tracketch_0_all	0.7790818115346351
11711	11712	PCDHB16	-0.2775775573029825	tracketch_0_all	0.1479937402622753
11712	11713	PCDHB2	-0.03442601615688	tracketch_0_all	0.864729726112427
11713	11714	PCDHB3	0.0486456366358559	tracketch_0_all	0.7958319975627967
11714	11715	PCDHB4	-0.124643176188096	tracketch_0_all	0.5193020158277332
11715	11716	PCDHB5	-0.1902106605539054	tracketch_0_all	0.3221516607188341
11716	11717	PCDHB6	-0.2421187168481913	tracketch_0_all	0.2065683329034739
11717	11718	PCDHB7	0.08576839883329	tracketch_0_all	0.6464527318922347
11718	11719	PCDHB8	-0.3086842211208946	tracketch_0_all	0.1079783867752474
11719	11720	PCDHB9	-0.362972454857203	tracketch_0_all	0.0608789759587537
11720	11721	PCDHGA1	-0.0417376123358533	tracketch_0_all	0.8344929173758051
11721	11722	PCDHGA10	0.4000513595784989	tracketch_0_all	0.0443030979658281
11722	11723	PCDHGA11	-0.0890839093155804	tracketch_0_all	0.6470634901472481
11723	11724	PCDHGA12	-0.1456309489603867	tracketch_0_all	0.4491458493336337
11724	11725	PCDHGA2	-0.1166696392945094	tracketch_0_all	0.544840280546548
11725	11726	PCDHGA3	-0.0011669629856358	tracketch_0_all	0.9959947530755192
11726	11727	PCDHGA4	-0.4452219001734697	tracketch_0_all	0.0225721132697141
11727	11728	PCDHGA5	-0.251289201853019	tracketch_0_all	0.1917380614663182
11728	11729	PCDHGA6	-0.3190707322531373	tracketch_0_all	0.098297878149453
11729	11730	PCDHGA7	-0.190743210892419	tracketch_0_all	0.3216261132480471
11730	11731	PCDHGA8	-0.0696884503292634	tracketch_0_all	0.7206478118293264
11731	11732	PCDHGA9	-0.2630391670744507	tracketch_0_all	0.1727496592175891
11732	11733	PCDHGB1	0.039753286965527	tracketch_0_all	0.8327784997159722
11733	11734	PCDHGB2	0.0365080077189472	tracketch_0_all	0.8428363842664359
11734	11735	PCDHGB3	-0.1080067853408507	tracketch_0_all	0.5801741904696158
11735	11736	PCDHGB4	-0.1698868824510427	tracketch_0_all	0.3743661476306471
11736	11737	PCDHGB5	0.0841905440966182	tracketch_0_all	0.6548071780515287
11737	11738	PCDHGB6	-0.0830667307840334	tracketch_0_all	0.7366447682076394
11738	11739	PCDHGB7	-0.0864064505729435	tracketch_0_all	0.6584896053288123
11739	11740	PCDHGC3	0.1494238228981296	tracketch_0_all	0.4351927534494943
11740	11741	PCDHGC4	-0.1238144549346577	tracketch_0_all	0.5208102564247061
11741	11742	PCDHGC5	0.0266784703099681	tracketch_0_all	0.8845875309806056
11742	11743	PCED1A	0.1900766929245526	tracketch_0_all	0.3205575292059477
11743	11744	PCED1B	-0.1821067942712104	tracketch_0_all	0.3412481067441421
11744	11745	PCF11	-0.0261050814872475	tracketch_0_all	0.8972712096516128
11745	11746	PCGF1	-1.030788536312604	tracketch_0_all	6.684722867470171e-05
11746	11747	PCGF2	-0.3538378733632616	tracketch_0_all	0.0685553308260116
11747	11748	PCGF3	-0.1359146650998372	tracketch_0_all	0.4799556204358002
11748	11749	PCGF5	-0.1970938386863013	tracketch_0_all	0.3053208305049166
11749	11750	PCGF6	-0.0751128061304691	tracketch_0_all	0.7005371922968868
11750	11751	PCID2	-0.0923613373997664	tracketch_0_all	0.6360569190549531
11751	11752	PCIF1	0.3180811599100925	tracketch_0_all	0.1058533638997468
11752	11753	PCK1	-0.015140845355078	tracketch_0_all	0.9427812498770296
11753	11754	PCK2	-0.1577080365305077	tracketch_0_all	0.4109511112112955
11754	11755	PCLAF	-0.3375997581341687	tracketch_0_all	0.0810841337956998
11755	11756	PCLO	0.4728047127013895	tracketch_0_all	0.0194393295572745
11756	11757	PCM1	0.0197893306779555	tracketch_0_all	0.911672803802558
11757	11758	PCMT1	-0.2529141719836257	tracketch_0_all	0.1864906511770237
11758	11759	PCMTD1	-0.1243112842886015	tracketch_0_all	0.5213133595498189
11759	11760	PCMTD2	0.030313696341046	tracketch_0_all	0.8668666998732866
11760	11761	PCNA	0.2113033914655807	tracketch_0_all	0.2715710444427678
11761	11762	PCNP	0.1176135112894394	tracketch_0_all	0.5364752437652692
11762	11763	PCNT	0.1750439780392737	tracketch_0_all	0.3594452243557683
11763	11764	PCOLCE	-0.0294856460352564	tracketch_0_all	0.8853494727934937
11764	11765	PCOLCE2	-0.089680992046382	tracketch_0_all	0.6444092276575162
11765	11766	PCOTH	-0.0869274163443805	tracketch_0_all	0.6553902452307101
11766	11767	PCP2	-0.1037368447133125	tracketch_0_all	0.5930695844186494
11767	11768	PCP4	-0.1915657470362843	tracketch_0_all	0.3163909453291203
11768	11769	PCP4L1	-0.1659332919308929	tracketch_0_all	0.3872895241405212
11769	11770	PCSK1	0.1581676106125308	tracketch_0_all	0.4080212010649502
11770	11771	PCSK1N	-0.1446076496572542	tracketch_0_all	0.4514442086276745
11771	11772	PCSK2	-0.2191648593829776	tracketch_0_all	0.2540249100173632
11772	11773	PCSK4	0.1012079989705711	tracketch_0_all	0.5909060855219931
11773	11774	PCSK5	-0.1977526574225648	tracketch_0_all	0.3017756926667569
11774	11775	PCSK6	0.0628913976681856	tracketch_0_all	0.7357430431394413
11775	11776	PCSK7	-0.0914534905838343	tracketch_0_all	0.6361177422601135
11776	11777	PCSK9	-0.0652948927537063	tracketch_0_all	0.7404742334782289
11777	11778	PCTP	0.0818053343974298	tracketch_0_all	0.6640000322576743
11778	11779	PCYOX1	0.0797454361615735	tracketch_0_all	0.6713529359268827
11779	11780	PCYOX1L	-0.0892993988407166	tracketch_0_all	0.6471675502953739
11780	11781	PCYT1A	0.2525320164847022	tracketch_0_all	0.1940864590201955
11781	11782	PCYT1B	-0.0936303568644292	tracketch_0_all	0.6310648496333289
11782	11783	PCYT2	-0.2312300513595618	tracketch_0_all	0.2266316347028254
11783	11784	PDAP1	-0.1433483786055021	tracketch_0_all	0.4555299539954068
11784	11785	PDC	-0.1683950145794759	tracketch_0_all	0.3822240004966905
11785	11786	PDCD1	-0.0842272393196475	tracketch_0_all	0.6664726995869512
11786	11787	PDCD10	-0.1437315926509777	tracketch_0_all	0.4539876096524095
11787	11788	PDCD11	0.4827310320397516	tracketch_0_all	0.0181222059643759
11788	11789	PDCD1LG2	0.1023453814796044	tracketch_0_all	0.5896551290260821
11789	11790	PDCD2	0.0041854749476782	tracketch_0_all	0.975256760642567
11790	11791	PDCD2L	0.4981775487596573	tracketch_0_all	0.0139410478371107
11791	11792	PDCD4	0.1277231232015261	tracketch_0_all	0.5033977192949813
11792	11793	PDCD5	0.0985050377358943	tracketch_0_all	0.6018330812068976
11793	11794	PDCD6	0.0918156639132683	tracketch_0_all	0.6288878452646002
11794	11795	PDCD6IP	0.3098305873173227	tracketch_0_all	0.1118577607567805
11795	11796	PDCD7	0.0981899347806589	tracketch_0_all	0.6052588073531369
11796	11797	PDCL	-0.7924719017558929	tracketch_0_all	0.0001009509746991
11797	11798	PDCL2	-0.1671980135411626	tracketch_0_all	0.3851300088723178
11798	11799	PDCL3	0.2122820581953085	tracketch_0_all	0.2715347059783429
11799	11800	PDE10A	0.0285065790410347	tracketch_0_all	0.8733146397519773
11800	11801	PDE11A	0.1828241503359127	tracketch_0_all	0.3407908639270736
11801	11802	PDE12	-0.1019191471963225	tracketch_0_all	0.599113137428526
11802	11803	PDE1A	0.0237704812084179	tracketch_0_all	0.8968288325699908
11803	11804	PDE1B	0.0634550393388474	tracketch_0_all	0.7333331422487165
11804	11805	PDE1C	-0.3079023906924847	tracketch_0_all	0.1083331240309034
11805	11806	PDE2A	-0.2582376256501191	tracketch_0_all	0.1777840911271526
11806	11807	PDE3A	-0.0812419514486735	tracketch_0_all	0.6811497470711708
11807	11808	PDE3B	-0.2954229142745068	tracketch_0_all	0.125783651373436
11808	11809	PDE4A	-0.348368371008797	tracketch_0_all	0.0704219036604153
11809	11810	PDE4B	0.4338717950614244	tracketch_0_all	0.0296845418066989
11810	11811	PDE4C	-0.1324510112517141	tracketch_0_all	0.4900597539409866
11811	11812	PDE4D	0.0225380946648958	tracketch_0_all	0.899608822260166
11812	11813	PDE4DIP	0.1409809354285788	tracketch_0_all	0.460061865749875
11813	11814	PDE5A	0.0519625310743861	tracketch_0_all	0.7816945859914539
11814	11815	PDE6A	-0.2077539507805547	tracketch_0_all	0.2771436548401644
11815	11816	PDE6B	-0.3854146040418625	tracketch_0_all	0.0477439813325227
11816	11817	PDE6C	-0.1103973562389463	tracketch_0_all	0.5668629445747572
11817	11818	PDE6D	-0.23219713180569	tracketch_0_all	0.2242002610831223
11818	11819	PDE6G	-0.0206501186616691	tracketch_0_all	0.924600844072572
11819	11820	PDE6H	-0.0744441977388394	tracketch_0_all	0.7034070565314284
11820	11821	PDE7A	-0.1777721530909956	tracketch_0_all	0.3536733353740522
11821	11822	PDE7B	-0.1994923159132679	tracketch_0_all	0.2962044425327346
11822	11823	PDE8A	0.4946423999469265	tracketch_0_all	0.0149402584471262
11823	11824	PDE8B	-0.3315938650652268	tracketch_0_all	0.0873552394357452
11824	11825	PDE9A	0.2374384022946399	tracketch_0_all	0.2195306712428517
11825	11826	PDF	-0.0421809611153773	tracketch_0_all	0.8348353150994239
11826	11827	PDGFA	0.3486868685169667	tracketch_0_all	0.0763726672758379
11827	11828	PDGFB	-0.0234118467531553	tracketch_0_all	0.9126073047406296
11828	11829	PDGFC	-0.0255405520261381	tracketch_0_all	0.903438352305202
11829	11830	PDGFD	0.381613976501904	tracketch_0_all	0.0558507623960436
11830	11831	PDGFRA	-0.2691457613473057	tracketch_0_all	0.1634137830338138
11831	11832	PDGFRB	0.0820734452949251	tracketch_0_all	0.6628835475124694
11832	11833	PDGFRL	-0.2737332736754005	tracketch_0_all	0.1560027766861934
11833	11834	PDHA1	-0.3901215954799084	tracketch_0_all	0.0436119870100677
11834	11835	PDHA2	-0.4317320061968844	tracketch_0_all	0.0266918652218013
11835	11836	PDHB	-0.4858577332739144	tracketch_0_all	0.0136845410294055
11836	11837	PDHX	0.0670437936548177	tracketch_0_all	0.7187911494852205
11837	11838	PDIA3	-0.0356991819783896	tracketch_0_all	0.86133625764049
11838	11839	PDIA4	-0.1765948422842366	tracketch_0_all	0.3544872586801685
11839	11840	PDIA5	0.0885499196326667	tracketch_0_all	0.635990168987948
11840	11841	PDIA6	-0.2087499520417301	tracketch_0_all	0.2743707579518689
11841	11842	PDIK1L	0.0024588038129862	tracketch_0_all	0.9842354705289468
11842	11843	PDILT	0.1685999427131189	tracketch_0_all	0.3794284649393815
11843	11844	PDK1	0.0483630941789166	tracketch_0_all	0.7931021432941274
11844	11845	PDK2	-0.4382411944789748	tracketch_0_all	0.0245915214103754
11845	11846	PDK3	0.0584879757173516	tracketch_0_all	0.7523891690194769
11846	11847	PDK4	0.1198497603086789	tracketch_0_all	0.5284982706923143
11847	11848	PDLIM1	0.0842445172914638	tracketch_0_all	0.6578256024788662
11848	11849	PDLIM2	-0.088747456959545	tracketch_0_all	0.6500907562865179
11849	11850	PDLIM3	0.0849116007507111	tracketch_0_all	0.6540712755660893
11850	11851	PDLIM4	0.1785374959420709	tracketch_0_all	0.3518779820434546
11851	11852	PDLIM5	-0.1463021261039189	tracketch_0_all	0.4472405089930655
11852	11853	PDLIM7	0.0233991198662686	tracketch_0_all	0.8968108576611175
11853	11854	PDP1	-0.0746510232777905	tracketch_0_all	0.7003567630764669
11854	11855	PDP2	0.1632330247399871	tracketch_0_all	0.3960510776953777
11855	11856	PDPK1	-0.9562575874035342	tracketch_0_all	8.744550262679002e-06
11856	11857	PDPN	0.0224392415119154	tracketch_0_all	0.8995799652442992
11857	11858	PDPR	0.1520885981938006	tracketch_0_all	0.4273656036710399
11858	11859	PDRG1	0.1174549045024897	tracketch_0_all	0.5372056080355422
11859	11860	PDS5A	-0.2235400959687226	tracketch_0_all	0.2420350628288649
11860	11861	PDS5B	-0.3644739416273294	tracketch_0_all	0.0591378388397847
11861	11862	PDSS1	-0.2209975253360058	tracketch_0_all	0.2479047936118534
11862	11863	PDSS2	-0.1781884976852755	tracketch_0_all	0.3520416022950363
11863	11864	PDX1	-0.0885622868502006	tracketch_0_all	0.6476769689290097
11864	11865	PDXDC1	-0.1685341136806847	tracketch_0_all	0.3788440374968258
11865	11866	PDXK	-0.1150354211221399	tracketch_0_all	0.5515900045709707
11866	11867	PDXP	-0.3419587838477842	tracketch_0_all	0.076869843539106
11867	11868	PDYN	-0.0007348269049236	tracketch_0_all	0.9934669950795874
11868	11869	PDZD11	0.2273037831575053	tracketch_0_all	0.2383998561229997
11869	11870	PDZD2	0.0191745676698124	tracketch_0_all	0.9113968646609356
11870	11871	PDZD3	-0.2230280506189385	tracketch_0_all	0.2446847587201262
11871	11872	PDZD4	0.0458848543385735	tracketch_0_all	0.8052830103250306
11872	11873	PDZD7	-0.0789212177919692	tracketch_0_all	0.6850721636723303
11873	11874	PDZD8	0.0855684913060953	tracketch_0_all	0.6506262142476026
11874	11875	PDZD9	0.245249364214614	tracketch_0_all	0.2045888582090121
11875	11876	PDZK1	-0.0126421995992306	tracketch_0_all	0.9580033743276232
11876	11877	PDZK1IP1	0.2348462723376421	tracketch_0_all	0.2251716834556364
11877	11878	PDZRN3	-0.1838637922181049	tracketch_0_all	0.3367398052753831
11878	11879	PDZRN4	-0.1385857545625438	tracketch_0_all	0.4704494198452418
11879	11880	PEA15	0.3113224049727564	tracketch_0_all	0.111592898045491
11880	11881	PEAK1	0.2454815327758848	tracketch_0_all	0.2039835410074955
11881	11882	PEAR1	-0.2172670810256479	tracketch_0_all	0.2563310422449709
11882	11883	PEBP1	-0.2581530477094895	tracketch_0_all	0.1773688221513449
11883	11884	PEBP4	-0.2060808523616156	tracketch_0_all	0.2833423750363688
11884	11885	PECAM1	-0.0029344863554362	tracketch_0_all	0.9942855821458436
11885	11886	PECR	-0.1154765478551646	tracketch_0_all	0.5486884656321442
11886	11887	PEF1	0.0104331084146348	tracketch_0_all	0.9478561010411408
11887	11888	PEG10	-0.035401836931621	tracketch_0_all	0.8614568352724454
11888	11889	PEG3	-0.1226856728043681	tracketch_0_all	0.526424743501694
11889	11890	PELI1	-0.176811103491446	tracketch_0_all	0.3541905269412549
11890	11891	PELI2	0.3449805489047077	tracketch_0_all	0.0794723188589489
11891	11892	PELI3	0.2231602372144329	tracketch_0_all	0.2473165768641838
11892	11893	PELO	0.2875214681438657	tracketch_0_all	0.1395578726238688
11893	11894	PELP1	0.0017509183878647	tracketch_0_all	0.9843996737505458
11894	11895	PEMT	0.01760368585559	tracketch_0_all	0.9207051469305488
11895	11896	PENK	-0.1963119322742812	tracketch_0_all	0.3056490426247759
11896	11897	PEPD	-0.164977948461451	tracketch_0_all	0.3891243251089704
11897	11898	PER1	-0.1688038500358838	tracketch_0_all	0.376572397661921
11898	11899	PER2	-0.4428677865922647	tracketch_0_all	0.0236590608673651
11899	11900	PER3	0.0787461406641227	tracketch_0_all	0.6750070891583171
11900	11901	PERM1	-0.290107489652329	tracketch_0_all	0.1301390203742677
11901	11902	PERP	0.1455467834100855	tracketch_0_all	0.4465095617527751
11902	11903	PES1	0.1411728716251236	tracketch_0_all	0.4620379397859013
11903	11904	PET100	0.059324335363674	tracketch_0_all	0.7503866670093234
11904	11905	PET117	0.3416288986745083	tracketch_0_all	0.0827431693038691
11905	11906	PEX1	-0.2346790169778659	tracketch_0_all	0.2195560304386135
11906	11907	PEX10	0.2791729733405892	tracketch_0_all	0.152143612331934
11907	11908	PEX11A	-0.4627934968580458	tracketch_0_all	0.0173317957822993
11908	11909	PEX11B	0.2092245843047004	tracketch_0_all	0.276908523599768
11909	11910	PEX11G	-0.0129114096988801	tracketch_0_all	0.954994180258896
11910	11911	PEX12	-0.2542273294932378	tracketch_0_all	0.1849504443907572
11911	11912	PEX13	-0.3835277896564379	tracketch_0_all	0.0492706826467169
11912	11913	PEX14	-0.3530561803023771	tracketch_0_all	0.068993627117511
11913	11914	PEX16	0.0874265023168128	tracketch_0_all	0.6419551182071301
11914	11915	PEX19	-0.6102601417072541	tracketch_0_all	0.0022448232140992
11915	11916	PEX2	-0.072488635044983	tracketch_0_all	0.709030968290366
11916	11917	PEX26	-0.164603188403287	tracketch_0_all	0.3946528241083752
11917	11918	PEX3	-0.0680269405980564	tracketch_0_all	0.7317725315118371
11918	11919	PEX5	-0.0058188199261964	tracketch_0_all	0.9888485122775186
11919	11920	PEX5L	-0.1410695003944369	tracketch_0_all	0.4636242012035513
11920	11921	PEX6	-0.0272042894973795	tracketch_0_all	0.8945831349008653
11921	11922	PEX7	-0.5104440236178777	tracketch_0_all	0.008979778664745
11922	11923	PF4	-0.0902599023289432	tracketch_0_all	0.639048818346494
11923	11924	PF4V1	0.6194060942625164	tracketch_0_all	0.0033384749669516
11924	11925	PFAS	-0.5684644150794617	tracketch_0_all	0.0039262059062732
11925	11926	PFDN1	-0.0117100913828216	tracketch_0_all	0.95855466964085
11926	11927	PFDN2	0.0260465342336324	tracketch_0_all	0.8861735009132469
11927	11928	PFDN4	-0.7116818108135526	tracketch_0_all	0.0003033387324453
11928	11929	PFDN5	-0.1253250929524189	tracketch_0_all	0.5135467414915161
11929	11930	PFDN6	-0.1639551132951382	tracketch_0_all	0.3923289112952335
11930	11931	PFKFB1	-0.1661177447658948	tracketch_0_all	0.3894616704257707
11931	11932	PFKFB2	0.074704346380918	tracketch_0_all	0.6930651684207668
11932	11933	PFKFB3	-0.4337211611782873	tracketch_0_all	0.0274513779929498
11933	11934	PFKFB4	-0.3849949870441587	tracketch_0_all	0.0473780704848644
11934	11935	PFKL	0.018617931252391	tracketch_0_all	0.9176777836296092
11935	11936	PFKM	-0.1202900940731453	tracketch_0_all	0.5334756687018312
11936	11937	PFKP	-0.090649085936286	tracketch_0_all	0.641660621186617
11937	11938	PFN1	-0.1631256905714921	tracketch_0_all	0.3965672976458845
11938	11939	PFN2	-0.0313253382334843	tracketch_0_all	0.8797764737494188
11939	11940	PFN3	0.0033205582871015	tracketch_0_all	0.9782480769640904
11940	11941	PFN4	-0.3683941688721117	tracketch_0_all	0.0590594293724293
11941	11942	PGA3	-0.01415649458045	tracketch_0_all	0.9484962021203688
11942	11943	PGA5	-0.3927839437532816	tracketch_0_all	0.0425737174088789
11943	11944	PGAM1	0.1819463927254565	tracketch_0_all	0.344386428671748
11944	11945	PGAM2	0.2028839478565183	tracketch_0_all	0.2922489909639161
11945	11946	PGAM4	-0.1285850800193263	tracketch_0_all	0.5039948749162527
11946	11947	PGAM5	-0.3423886190884176	tracketch_0_all	0.0769871176742955
11947	11948	PGAP1	0.3168798892904711	tracketch_0_all	0.1049479143008812
11948	11949	PGAP2	-0.1835296270915609	tracketch_0_all	0.3392936025987637
11949	11950	PGAP3	-0.1479327854876986	tracketch_0_all	0.442118923065884
11950	11951	PGBD1	0.1621917454136433	tracketch_0_all	0.3966984658998246
11951	11952	PGBD2	0.0318379083031345	tracketch_0_all	0.8607522188446127
11952	11953	PGBD3	0.0909088249757643	tracketch_0_all	0.6320766912603905
11953	11954	PGBD4	0.3170553189236357	tracketch_0_all	0.1049341173438001
11954	11955	PGBD5	-0.0268118651705006	tracketch_0_all	0.8973360164852262
11955	11956	PGC	-0.0177450468438271	tracketch_0_all	0.9337448259589164
11956	11957	PGD	-0.3698656499155376	tracketch_0_all	0.056416048989691
11957	11958	PGF	0.1732788044040297	tracketch_0_all	0.3692197854777213
11958	11959	PGGHG	0.0169977465301734	tracketch_0_all	0.9238725201973608
11959	11960	PGGT1B	-0.0924778619681118	tracketch_0_all	0.6334036281819172
11960	11961	PGK1	0.2679506600411341	tracketch_0_all	0.1710489413531676
11961	11962	PGK2	0.2473145141631845	tracketch_0_all	0.2011125108329189
11962	11963	PGLS	0.0207783935772511	tracketch_0_all	0.9088527835045136
11963	11964	PGLYRP1	-0.196139542028768	tracketch_0_all	0.3057714663284533
11964	11965	PGLYRP2	-0.3039396363273641	tracketch_0_all	0.1131124093961358
11965	11966	PGLYRP3	-0.4899579633702498	tracketch_0_all	0.0127087463817601
11966	11967	PGLYRP4	-0.0928816260518757	tracketch_0_all	0.6333182230743517
11967	11968	PGM1	-0.0415381541853258	tracketch_0_all	0.8343740886539023
11968	11969	PGM2	-0.0284147864541305	tracketch_0_all	0.891349983183744
11969	11970	PGM2L1	-0.0716113449672527	tracketch_0_all	0.71440974115694
11970	11971	PGM3	-0.0206202756827406	tracketch_0_all	0.9215889294770968
11971	11972	PGM5	-0.3977063092322155	tracketch_0_all	0.044403174485501
11972	11973	PGP	-0.318025096789442	tracketch_0_all	0.0975629472807096
11973	11974	PGPEP1	-0.0184791922653424	tracketch_0_all	0.9337959329971184
11974	11975	PGPEP1L	0.1766440848758552	tracketch_0_all	0.3566368634580741
11975	11976	PGR	0.0298475198712792	tracketch_0_all	0.8667176538721427
11976	11977	PGRMC1	0.0868091738132921	tracketch_0_all	0.6470576604470729
11977	11978	PGRMC2	-0.0013948634937434	tracketch_0_all	0.9995385306503044
11978	11979	PGS1	-0.0540601678424882	tracketch_0_all	0.7843758594253305
11979	11980	PHACTR1	-0.1102941254706945	tracketch_0_all	0.5701422480849313
11980	11981	PHACTR2	0.0986063986231383	tracketch_0_all	0.6014063471540788
11981	11982	PHACTR3	-0.172962051847401	tracketch_0_all	0.3654005545696615
11982	11983	PHACTR4	0.0253666862493749	tracketch_0_all	0.887591964127523
11983	11984	PHAX	-0.2128854480609691	tracketch_0_all	0.2688565417178931
11984	11985	PHB	0.2545926524813003	tracketch_0_all	0.1877297539492453
11985	11986	PHB2	0.4143599265372781	tracketch_0_all	0.0371281944753
11986	11987	PHC1	-0.2759401866086152	tracketch_0_all	0.1498333993142037
11987	11988	PHC2	0.1670363158171516	tracketch_0_all	0.3810896380042818
11988	11989	PHC3	-0.2290566968427189	tracketch_0_all	0.2313426154143393
11989	11990	PHEX	-0.1386037737832858	tracketch_0_all	0.4698023231258036
11990	11991	PHF1	-0.1752763210221314	tracketch_0_all	0.3583384557775219
11991	11992	PHF10	-0.2056245321905265	tracketch_0_all	0.2822732080242519
11992	11993	PHF11	-0.1416364120174613	tracketch_0_all	0.4633319389014386
11993	11994	PHF12	0.024969482580507	tracketch_0_all	0.8875733090869625
11994	11995	PHF13	0.2028155223423834	tracketch_0_all	0.2934736166473695
11995	11996	PHF14	0.1991349902829049	tracketch_0_all	0.2998581099558211
11996	11997	PHF19	0.4380779071109033	tracketch_0_all	0.0314285937757554
11997	11998	PHF2	-0.2560144817306963	tracketch_0_all	0.1809537962740345
11998	11999	PHF20	0.0667724238238471	tracketch_0_all	0.7242973984622902
11999	12000	PHF20L1	0.2451849803245438	tracketch_0_all	0.2084522976767333
12000	12001	PHF21A	-0.3446948248217261	tracketch_0_all	0.0740820809153639
12001	12002	PHF21B	-0.248768455083812	tracketch_0_all	0.192930720960478
12002	12003	PHF23	-0.4014167535172741	tracketch_0_all	0.0389674648805501
12003	12004	PHF24	-0.0795383012009269	tracketch_0_all	0.6833785386097885
12004	12005	PHF3	0.2947719024225523	tracketch_0_all	0.1332124383065906
12005	12006	PHF5A	0.3606567858875379	tracketch_0_all	0.0697081540356415
12006	12007	PHF6	-0.0241171919287922	tracketch_0_all	0.9093812458253882
12007	12008	PHF7	-0.4328206767808931	tracketch_0_all	0.0265140593664602
12008	12009	PHF8	-0.328469930504475	tracketch_0_all	0.0880916277295324
12009	12010	PHGDH	0.1670209577132401	tracketch_0_all	0.384515849958869
12010	12011	PHGR1	0.0784297688960738	tracketch_0_all	0.6766121999398667
12011	12012	PHIP	0.1305790436532426	tracketch_0_all	0.4905515863124275
12012	12013	PHKA1	-0.1379395705824357	tracketch_0_all	0.4726208859988042
12013	12014	PHKA2	-0.2461343323888618	tracketch_0_all	0.1966690161977733
12014	12015	PHKB	-0.1491644215773291	tracketch_0_all	0.4350516747052564
12015	12016	PHKG1	0.0444752011399817	tracketch_0_all	0.8105880374843891
12016	12017	PHKG2	0.2489006310211952	tracketch_0_all	0.2013602730903614
12017	12018	PHLDA1	0.4849787413876669	tracketch_0_all	0.0195868209717051
12018	12019	PHLDA2	0.1887450596922777	tracketch_0_all	0.3272375883132777
12019	12020	PHLDA3	0.1002035905711835	tracketch_0_all	0.5964239938994131
12020	12021	PHLDB1	-0.1763572211153022	tracketch_0_all	0.3569984991922707
12021	12022	PHLDB2	0.0353440390907445	tracketch_0_all	0.8428311375362784
12022	12023	PHLDB3	0.1547280899994683	tracketch_0_all	0.4199459499348263
12023	12024	PHLPP1	0.1914792658328068	tracketch_0_all	0.3187453669065118
12024	12025	PHLPP2	-0.3165351387124714	tracketch_0_all	0.1002621956234594
12025	12026	PHOSPHO1	0.2610433641292463	tracketch_0_all	0.1794710120344929
12026	12027	PHOX2A	0.0685429766434872	tracketch_0_all	0.7154988263113218
12027	12028	PHOX2B	0.0018610480911118	tracketch_0_all	0.9843091190744924
12028	12029	PHPT1	-0.1497428002253927	tracketch_0_all	0.4355198967909881
12029	12030	PHRF1	-0.1052581983528426	tracketch_0_all	0.5853597087753846
12030	12031	PHTF1	0.0179783668013097	tracketch_0_all	0.917814392937046
12031	12032	PHTF2	0.0911038125073042	tracketch_0_all	0.6283520958185067
12032	12033	PHYH	-0.047002906483375	tracketch_0_all	0.8138783202632265
12033	12034	PHYHD1	-0.2015966372019571	tracketch_0_all	0.294098171859464
12034	12035	PHYHIP	0.1525477805612859	tracketch_0_all	0.4252687576797191
12035	12036	PHYHIPL	0.0568667721668472	tracketch_0_all	0.7611935708706206
12036	12037	PHYKPL	-0.0124115901636459	tracketch_0_all	0.958154460723828
12037	12038	PI15	-0.1041984210589575	tracketch_0_all	0.5927467161906174
12038	12039	PI16	0.1027300174207556	tracketch_0_all	0.5868958347715285
12039	12040	PI3	0.3293479768409431	tracketch_0_all	0.0930335617296506
12040	12041	PI4K2A	-0.5734319426100593	tracketch_0_all	0.0035707885189301
12041	12042	PI4K2B	-0.3367556779948703	tracketch_0_all	0.0815191265904333
12042	12043	PI4KA	-0.0052644714836929	tracketch_0_all	0.9885419672099768
12043	12044	PI4KB	1.222930645616458	tracketch_0_all	3.88646678341289e-07
12044	12045	PIANP	-0.1499855100831596	tracketch_0_all	0.4337072486832043
12045	12046	PIAS1	0.1651639409315314	tracketch_0_all	0.391511295845673
12046	12047	PIAS2	0.149310136650565	tracketch_0_all	0.4339428657319487
12047	12048	PIAS3	0.1624206987737574	tracketch_0_all	0.3937680699451313
12048	12049	PIAS4	-0.0935895294165639	tracketch_0_all	0.6286207478349101
12049	12050	PIBF1	0.157564473685364	tracketch_0_all	0.4105482789291948
12050	12051	PICALM	-0.3142525114505978	tracketch_0_all	0.1037820714275269
12051	12052	PICK1	0.1354960271585599	tracketch_0_all	0.4764030011490824
12052	12053	PID1	-0.2302934868464889	tracketch_0_all	0.2301591862787901
12053	12054	PIDD1	-0.4716292075592339	tracketch_0_all	0.0167221063056514
12054	12055	PIEZO1	0.0789181997799398	tracketch_0_all	0.674099890649399
12055	12056	PIEZO2	-0.0966982304051113	tracketch_0_all	0.6180465461722698
12056	12057	PIF1	0.1003073035875394	tracketch_0_all	0.596125027442099
12057	12058	PIFO	-0.0407992759150111	tracketch_0_all	0.83741592904361
12058	12059	PIGA	-0.2781527528906293	tracketch_0_all	0.1470661378027442
12059	12060	PIGB	0.1408204145538612	tracketch_0_all	0.4625087852367118
12060	12061	PIGBOS1	-0.3453657959998931	tracketch_0_all	0.0782218481713858
12061	12062	PIGC	-0.0406880409179427	tracketch_0_all	0.8411193432415242
12062	12063	PIGF	0.0825886384090884	tracketch_0_all	0.6602165568440218
12063	12064	PIGG	-0.2048488740936576	tracketch_0_all	0.2840980013407339
12064	12065	PIGH	-0.1855261907045686	tracketch_0_all	0.3312425923335848
12065	12066	PIGK	0.0229641535048917	tracketch_0_all	0.8997149228033532
12066	12067	PIGL	-0.0866808836155382	tracketch_0_all	0.6558025021947607
12067	12068	PIGM	0.0825034114698092	tracketch_0_all	0.6604016498245819
12068	12069	PIGN	0.2569255615604974	tracketch_0_all	0.1852317274242067
12069	12070	PIGO	-0.2195909667036165	tracketch_0_all	0.2492769107097373
12070	12071	PIGP	0.0107479731508361	tracketch_0_all	0.948013502945869
12071	12072	PIGQ	-0.4459567559775041	tracketch_0_all	0.0222383629346885
12072	12073	PIGR	0.2584953605854524	tracketch_0_all	0.181599435568429
12073	12074	PIGS	0.2413205321363915	tracketch_0_all	0.2143755645396633
12074	12075	PIGT	0.1145728967701894	tracketch_0_all	0.5458363819831367
12075	12076	PIGU	0.2650181504633003	tracketch_0_all	0.1720894456727568
12076	12077	PIGV	0.0517644060296328	tracketch_0_all	0.7789738649197258
12077	12078	PIGW	-0.1284742059547717	tracketch_0_all	0.504390322911465
12078	12079	PIGX	-0.3908739857270992	tracketch_0_all	0.0444737138576199
12079	12080	PIGY	0.1319969174293005	tracketch_0_all	0.4858691711317717
12080	12081	PIGZ	-0.1065139637856325	tracketch_0_all	0.5808053526752421
12081	12082	PIH1D1	-0.2720798626765973	tracketch_0_all	0.1584698086386343
12082	12083	PIH1D2	-0.0154530065912717	tracketch_0_all	0.945871185293182
12083	12084	PIH1D3	0.0070666731619662	tracketch_0_all	0.9656841014700124
12084	12085	PIK3AP1	-0.2747613316343031	tracketch_0_all	0.150887020459187
12085	12086	PIK3C2A	-0.2605354052572631	tracketch_0_all	0.1746960017827223
12086	12087	PIK3C2B	0.0895288284158823	tracketch_0_all	0.6357950683554207
12087	12088	PIK3C2G	0.1986460287713006	tracketch_0_all	0.3002542380827204
12088	12089	PIK3C3	0.1050421697390727	tracketch_0_all	0.5782904200196957
12089	12090	PIK3CA	0.4236728280956957	tracketch_0_all	0.033011648858309
12090	12091	PIK3CB	0.2839781420187692	tracketch_0_all	0.1442636066052252
12091	12092	PIK3CD	0.1920316422385165	tracketch_0_all	0.3191938651733177
12092	12093	PIK3CG	-0.7512741132554416	tracketch_0_all	0.0008316067299807
12093	12094	PIK3IP1	0.0689136638374379	tracketch_0_all	0.7136183593581675
12094	12095	PIK3R1	0.0342364587567513	tracketch_0_all	0.8517032610711229
12095	12096	PIK3R2	0.0500637515897057	tracketch_0_all	0.7870438217104738
12096	12097	PIK3R3	0.3070593356912079	tracketch_0_all	0.115661154312698
12097	12098	PIK3R4	-0.034731270238607	tracketch_0_all	0.8650838803980655
12098	12099	PIK3R5	-1.0259768656525663	tracketch_0_all	5.052406818436757e-05
12099	12100	PIK3R6	-0.0749475337585578	tracketch_0_all	0.700301672409812
12100	12101	PIKFYVE	0.0441191566326265	tracketch_0_all	0.814082748416034
12101	12102	PILRA	-0.264234734399531	tracketch_0_all	0.1706464977177452
12102	12103	PILRB	-0.2715584287165167	tracketch_0_all	0.156299022616759
12103	12104	PIM1	-0.4550266596201162	tracketch_0_all	0.0198880221474196
12104	12105	PIM2	-0.3884216531578651	tracketch_0_all	0.0453246557598482
12105	12106	PIM3	0.1077356362365237	tracketch_0_all	0.5681273093810709
12106	12107	PIMREG	-0.0035372040052612	tracketch_0_all	0.9943478627760478
12107	12108	PIN1	-0.0588068344846803	tracketch_0_all	0.7636746912651513
12108	12109	PIN4	-0.1147226043353089	tracketch_0_all	0.551446302461654
12109	12110	PINK1	-0.2100960725495244	tracketch_0_all	0.2753124488534899
12110	12111	PINLYP	0.0501023002318146	tracketch_0_all	0.7874480142559488
12111	12112	PINX1	-0.2187215087025283	tracketch_0_all	0.2544529071718866
12112	12113	PIP	0.2112260796304577	tracketch_0_all	0.2725054482191699
12113	12114	PIP4K2A	-0.0322522931360072	tracketch_0_all	0.8763502617948316
12114	12115	PIP4K2B	-0.0942636591843062	tracketch_0_all	0.6284456625063173
12115	12116	PIP4K2C	0.3324784255157187	tracketch_0_all	0.0918977418121982
12116	12117	PIP5K1A	-0.2802546371470142	tracketch_0_all	0.1435071058458338
12117	12118	PIP5K1B	-0.0399487636049285	tracketch_0_all	0.8434381064861779
12118	12119	PIP5K1C	0.1017175324020343	tracketch_0_all	0.5929971989748084
12119	12120	PIP5KL1	0.1389899098215608	tracketch_0_all	0.4650311993408164
12120	12121	PIPOX	0.1638056337875319	tracketch_0_all	0.3941644895570395
12121	12122	PIR	0.1848354139625051	tracketch_0_all	0.3391005423612977
12122	12123	PIRT	-0.2760563158150891	tracketch_0_all	0.1495860257034395
12123	12124	PISD	0.3926043809009603	tracketch_0_all	0.0479539477004966
12124	12125	PITHD1	0.3308421729737252	tracketch_0_all	0.0913915295136587
12125	12126	PITPNA	0.0076193192362922	tracketch_0_all	0.9629581336681264
12126	12127	PITPNB	0.6392520563003177	tracketch_0_all	0.0052683000482553
12127	12128	PITPNC1	-0.054074359772326	tracketch_0_all	0.783964768401315
12128	12129	PITPNM1	-0.0950262628419235	tracketch_0_all	0.626274876484442
12129	12130	PITPNM2	0.2884607567328627	tracketch_0_all	0.140054563078789
12130	12131	PITPNM3	0.1249100648384948	tracketch_0_all	0.5122022183077944
12131	12132	PITRM1	-0.4650022677166165	tracketch_0_all	0.0211473345469149
12132	12133	PITX1	-0.1962522612595552	tracketch_0_all	0.3057311442355754
12133	12134	PITX2	0.0274764501278291	tracketch_0_all	0.8787343176814466
12134	12135	PITX3	-0.3271973242497566	tracketch_0_all	0.0890700457422566
12135	12136	PIWIL1	-0.3481125202795102	tracketch_0_all	0.0722038486806101
12136	12137	PIWIL2	-0.33453939454399	tracketch_0_all	0.0824614004620717
12137	12138	PIWIL3	-0.2312807820627177	tracketch_0_all	0.229043673150281
12138	12139	PIWIL4	-0.0942851587778904	tracketch_0_all	0.6254000328114958
12139	12140	PJA1	0.0127756424034418	tracketch_0_all	0.9418466517772884
12140	12141	PJA2	-0.3927344165946287	tracketch_0_all	0.044399190857048
12141	12142	PKD1	0.1999975902675036	tracketch_0_all	0.2998301273949805
12142	12143	PKD1L1	-0.6015217055096765	tracketch_0_all	0.002609470960053
12143	12144	PKD1L2	-0.1607803736405918	tracketch_0_all	0.4008139427384501
12144	12145	PKD1L3	-0.0302736030215603	tracketch_0_all	0.8823640833338151
12145	12146	PKD2	-0.1812941079282291	tracketch_0_all	0.3454716273593464
12146	12147	PKD2L1	0.1279499824041658	tracketch_0_all	0.5018819972494503
12147	12148	PKD2L2	-0.1032557612466194	tracketch_0_all	0.593325313932998
12148	12149	PKDCC	-0.1282549351659202	tracketch_0_all	0.5061468115742285
12149	12150	PKDREJ	-0.1973638717899356	tracketch_0_all	0.3034600873706881
12150	12151	PKHD1	0.2133770881028368	tracketch_0_all	0.2691197526807998
12151	12152	PKHD1L1	0.1951717095682677	tracketch_0_all	0.3088966714306652
12152	12153	PKIA	0.0867993272618487	tracketch_0_all	0.6442921478456659
12153	12154	PKIB	0.0911258442437956	tracketch_0_all	0.628227826043107
12154	12155	PKIG	-1.0192297667718095	tracketch_0_all	3.526968605947198e-05
12155	12156	PKLR	0.0347864316734789	tracketch_0_all	0.8517214303033354
12156	12157	PKM	0.298576737040553	tracketch_0_all	0.126592716596073
12157	12158	PKMYT1	-0.4584436113446775	tracketch_0_all	0.0196125688141452
12158	12159	PKN1	-0.017639696360796	tracketch_0_all	0.9365068407402184
12159	12160	PKN2	-0.1631843941736183	tracketch_0_all	0.396004828740655
12160	12161	PKN3	-0.0102731628946112	tracketch_0_all	0.9676063479410884
12161	12162	PKNOX1	-0.2995962143990263	tracketch_0_all	0.1218874684230646
12162	12163	PKNOX2	-0.0714283119172277	tracketch_0_all	0.7167582358724868
12163	12164	PKP1	-0.0987859315965381	tracketch_0_all	0.6091297282694161
12164	12165	PKP2	0.3198923306598461	tracketch_0_all	0.1065760523981224
12165	12166	PKP3	0.1559019737779436	tracketch_0_all	0.4121932259952743
12166	12167	PKP4	0.2867067884304848	tracketch_0_all	0.1416873649361703
12167	12168	PLA1A	-0.3396987123024134	tracketch_0_all	0.0782263176081867
12168	12169	PLA2G10	-0.0429329963632812	tracketch_0_all	0.8284200215417138
12169	12170	PLA2G12A	-0.0153270294606005	tracketch_0_all	0.9455559928370474
12170	12171	PLA2G12B	-0.2625888402886578	tracketch_0_all	0.1702638750629182
12171	12172	PLA2G15	-0.316094511087146	tracketch_0_all	0.1001098461255496
12172	12173	PLA2G16	-0.2494268412830116	tracketch_0_all	0.1930604317893745
12173	12174	PLA2G1B	0.073927848271737	tracketch_0_all	0.6932050812249696
12174	12175	PLA2G2A	0.0454278408392593	tracketch_0_all	0.8076493827877811
12175	12176	PLA2G2C	-0.0049942816636788	tracketch_0_all	0.9852461462159732
12176	12177	PLA2G2D	0.1253322265284195	tracketch_0_all	0.5089781997876143
12177	12178	PLA2G2E	-0.2120342947617892	tracketch_0_all	0.2677659991384675
12178	12179	PLA2G2F	-0.0209990438825956	tracketch_0_all	0.9218204657357186
12179	12180	PLA2G3	-0.0161699740641644	tracketch_0_all	0.9431907863143318
12180	12181	PLA2G4A	-0.1019040939992391	tracketch_0_all	0.6010507354433966
12181	12182	PLA2G4C	-0.0590349441430962	tracketch_0_all	0.7638915561116658
12182	12183	PLA2G4D	0.0640783279985609	tracketch_0_all	0.732439352050201
12183	12184	PLA2G4E	0.0227500285824998	tracketch_0_all	0.899726679365373
12184	12185	PLA2G4F	-0.1114051971089452	tracketch_0_all	0.5640712954842316
12185	12186	PLA2G5	-0.1202213044325653	tracketch_0_all	0.5343119391919521
12186	12187	PLA2G6	0.3108926695524535	tracketch_0_all	0.1120567478560913
12187	12188	PLA2G7	-0.1374245404973868	tracketch_0_all	0.4751108481052672
12188	12189	PLA2R1	0.0989723538200414	tracketch_0_all	0.6015477173833255
12189	12190	PLAA	-0.0732343662800664	tracketch_0_all	0.7088509277166245
12190	12191	PLAC1	-0.0076834426345444	tracketch_0_all	0.976113143598292
12191	12192	PLAC4	0.2616128990454828	tracketch_0_all	0.177773694828507
12192	12193	PLAC8	-0.1268894813649997	tracketch_0_all	0.512389060198407
12193	12194	PLAC8L1	-0.1055866506852571	tracketch_0_all	0.5850847412504581
12194	12195	PLAC9	0.3756479706849981	tracketch_0_all	0.0578498637477617
12195	12196	PLAG1	0.3979743520549253	tracketch_0_all	0.0460813508425787
12196	12197	PLAGL1	-0.2996966030678962	tracketch_0_all	0.1187034805107536
12197	12198	PLAGL2	-0.8255028009395705	tracketch_0_all	0.0011865383089759
12198	12199	PLAT	0.0742816312798187	tracketch_0_all	0.6914285772582716
12199	12200	PLAU	0.0433016616982696	tracketch_0_all	0.8133882368018381
12200	12201	PLAUR	-0.1081711904998231	tracketch_0_all	0.5748453587012089
12201	12202	PLB1	0.2146119685358647	tracketch_0_all	0.2637170780435079
12202	12203	PLBD1	0.1103375074411398	tracketch_0_all	0.5607023117530302
12203	12204	PLBD2	-0.0309454470886664	tracketch_0_all	0.8793959886513226
12204	12205	PLCB1	-0.0100713688290254	tracketch_0_all	0.9670544696578436
12205	12206	PLCB2	0.144336944961592	tracketch_0_all	0.4504733692251779
12206	12207	PLCB3	0.0218719658341205	tracketch_0_all	0.9027066277715547
12207	12208	PLCB4	-0.0044606776259212	tracketch_0_all	0.9913316730671108
12208	12209	PLCD1	-0.2268636441927979	tracketch_0_all	0.2342770921591553
12209	12210	PLCD3	-0.2394674413872251	tracketch_0_all	0.2103409262101328
12210	12211	PLCD4	-0.0862400703024984	tracketch_0_all	0.6553973380325898
12211	12212	PLCE1	0.0234562528662171	tracketch_0_all	0.8966829929039432
12212	12213	PLCG1	0.1161214882224055	tracketch_0_all	0.5392971101350358
12213	12214	PLCG2	0.0134650885760388	tracketch_0_all	0.9358950137068396
12214	12215	PLCH1	0.2153778611749165	tracketch_0_all	0.2643684498764079
12215	12216	PLCH2	0.0922070087815429	tracketch_0_all	0.6231027422958204
12216	12217	PLCL1	-0.0803345091649055	tracketch_0_all	0.6804563042353403
12217	12218	PLCL2	-0.2172469226606265	tracketch_0_all	0.256578901664083
12218	12219	PLCXD1	-0.1219823272444478	tracketch_0_all	0.52897960960344
12219	12220	PLCXD2	0.0864074562442732	tracketch_0_all	0.6471430655546384
12220	12221	PLCXD3	0.0703835956414921	tracketch_0_all	0.7072654435923312
12221	12222	PLCZ1	-0.1679019057300963	tracketch_0_all	0.3828278602731632
12222	12223	PLD1	0.0808774864166721	tracketch_0_all	0.6701264641717072
12223	12224	PLD2	-0.3370452036875264	tracketch_0_all	0.0805831682273178
12224	12225	PLD3	-0.073478906360518	tracketch_0_all	0.7059202402769225
12225	12226	PLD4	0.0743322002924346	tracketch_0_all	0.6906773232290379
12226	12227	PLD5	0.0198476299902764	tracketch_0_all	0.9116598813005032
12227	12228	PLEC	0.2762755692598396	tracketch_0_all	0.1552067311272808
12228	12229	PLEK	-0.5313019405735903	tracketch_0_all	0.0068820582183979
12229	12230	PLEK2	-0.2416677239332973	tracketch_0_all	0.2061678325014432
12230	12231	PLEKHA1	-0.0828370077960855	tracketch_0_all	0.6721776441783229
12231	12232	PLEKHA2	0.1286633094291901	tracketch_0_all	0.4977089035407607
12232	12233	PLEKHA3	-0.4326663538927747	tracketch_0_all	0.0309183978487629
12233	12234	PLEKHA4	-0.2449628322565747	tracketch_0_all	0.200057626586231
12234	12235	PLEKHA5	-0.0022502923489104	tracketch_0_all	0.9974275962168938
12235	12236	PLEKHA6	-0.0849022945596346	tracketch_0_all	0.665261385052231
12236	12237	PLEKHA7	0.2068459325379349	tracketch_0_all	0.2834281687906126
12237	12238	PLEKHA8	-0.0299013793782064	tracketch_0_all	0.8824121783602599
12238	12239	PLEKHB1	-0.1894666664418493	tracketch_0_all	0.3222584413937083
12239	12240	PLEKHB2	-0.4091319529994945	tracketch_0_all	0.0352010899207447
12240	12241	PLEKHD1	-0.1836963957980278	tracketch_0_all	0.3365509229897093
12241	12242	PLEKHF1	-0.1603234820621883	tracketch_0_all	0.4031866307097237
12242	12243	PLEKHF2	0.2309006264008452	tracketch_0_all	0.2346386307316822
12243	12244	PLEKHG1	-0.0220603181793128	tracketch_0_all	0.9154829015136768
12244	12245	PLEKHG2	-0.1871003545751046	tracketch_0_all	0.3269852594573647
12245	12246	PLEKHG3	-0.1398546594147999	tracketch_0_all	0.4679680079657023
12246	12247	PLEKHG4	0.4087058095527489	tracketch_0_all	0.0395223551755519
12247	12248	PLEKHG4B	0.1208550367291749	tracketch_0_all	0.5283895467840484
12248	12249	PLEKHG5	0.0552170354237666	tracketch_0_all	0.7675311350926624
12249	12250	PLEKHG6	-0.3202002503670982	tracketch_0_all	0.0964902824484876
12250	12251	PLEKHG7	-0.331521214398518	tracketch_0_all	0.0864284142695708
12251	12252	PLEKHH1	0.1160141893878662	tracketch_0_all	0.5406437708754883
12252	12253	PLEKHH2	-0.0210733534316905	tracketch_0_all	0.9215848486869742
12253	12254	PLEKHH3	0.1679548236583534	tracketch_0_all	0.3809672143006043
12254	12255	PLEKHJ1	-0.0741670715782557	tracketch_0_all	0.7033923851193211
12255	12256	PLEKHM1	0.1807293703742671	tracketch_0_all	0.3443811819415904
12256	12257	PLEKHM2	0.159832880007322	tracketch_0_all	0.402680709896193
12257	12258	PLEKHM3	-0.1235157857650549	tracketch_0_all	0.5244189379947746
12258	12259	PLEKHN1	0.1974069542289857	tracketch_0_all	0.3030503566100468
12259	12260	PLEKHO1	0.468103649686876	tracketch_0_all	0.0214901209172119
12260	12261	PLEKHO2	0.2471481400500869	tracketch_0_all	0.2020511897227827
12261	12262	PLEKHS1	-0.0162322141458119	tracketch_0_all	0.9402050082079748
12262	12263	PLET1	0.1358752803723931	tracketch_0_all	0.4787036923231933
12263	12264	PLG	-0.0404886692150446	tracketch_0_all	0.8404033588983499
12264	12265	PLGLB2	-0.029116256546199	tracketch_0_all	0.9132061444975073
12265	12266	PLGRKT	-0.2859730950065206	tracketch_0_all	0.1370076702822629
12266	12267	PLIN1	-0.0954187132148236	tracketch_0_all	0.6233162064838994
12267	12268	PLIN2	-0.091779140626076	tracketch_0_all	0.6360387498227407
12268	12269	PLIN3	-0.0767710168196574	tracketch_0_all	0.6946568708919135
12269	12270	PLIN4	-0.0345907761733582	tracketch_0_all	0.8643199953517857
12270	12271	PLIN5	0.0436657273902738	tracketch_0_all	0.8133478175472907
12271	12272	PLK1	0.4270108061197432	tracketch_0_all	0.0341737995882191
12272	12273	PLK2	0.1718779567267135	tracketch_0_all	0.3687305764713592
12273	12274	PLK3	0.0896566876090903	tracketch_0_all	0.6357486250773589
12274	12275	PLK4	0.256519735289852	tracketch_0_all	0.1882254727874696
12275	12276	PLK5	-0.0865940018554397	tracketch_0_all	0.6576000902437588
12276	12277	PLLP	-0.0573007382690154	tracketch_0_all	0.7722715557900607
12277	12278	PLN	0.1420366529949942	tracketch_0_all	0.4557953996767139
12278	12279	PLOD1	-0.158061645176433	tracketch_0_all	0.4126937057553083
12279	12280	PLOD2	-0.0406698976961057	tracketch_0_all	0.8416482913707466
12280	12281	PLOD3	-0.1357299865827586	tracketch_0_all	0.4817670054418794
12281	12282	PLP1	0.1397193674319343	tracketch_0_all	0.4648089906024747
12282	12283	PLP2	-0.1114083705691836	tracketch_0_all	0.5644759738380545
12283	12284	PLPBP	-0.0907508350658679	tracketch_0_all	0.6390225846957059
12284	12285	PLRG1	-0.3614817020354713	tracketch_0_all	0.0642532064201127
12285	12286	PLS1	-0.1975045018378793	tracketch_0_all	0.3043828317467399
12286	12287	PLS3	-0.1304280631596245	tracketch_0_all	0.4962861652130228
12287	12288	PLSCR1	0.0234528555393315	tracketch_0_all	0.8965685364571717
12288	12289	PLSCR2	-0.1674437525958949	tracketch_0_all	0.3834454198450475
12289	12290	PLSCR3	0.1681684691040054	tracketch_0_all	0.3810615582817717
12290	12291	PLSCR4	-0.3977004117694305	tracketch_0_all	0.040951603335152
12291	12292	PLSCR5	0.0713026163409	tracketch_0_all	0.7049038320513904
12292	12293	PLTP	-0.0220059077702948	tracketch_0_all	0.9154555019228536
12293	12294	PLVAP	-0.0030208819099369	tracketch_0_all	0.9974822982368704
12294	12295	PLXDC1	-0.214745773212743	tracketch_0_all	0.2620423995065353
12295	12296	PLXDC2	0.0785204670137616	tracketch_0_all	0.6768647231191189
12296	12297	PLXNA1	0.1456504170667579	tracketch_0_all	0.4459916900538854
12297	12298	PLXNA2	0.0300428494125706	tracketch_0_all	0.8668258919720607
12298	12299	PLXNA3	-0.1006981686184189	tracketch_0_all	0.6035534257285753
12299	12300	PLXNA4	-0.0023570875636396	tracketch_0_all	0.9986672819591328
12300	12301	PLXNB1	0.110575384100367	tracketch_0_all	0.5581576476265906
12301	12302	PLXNB2	0.4072172659855899	tracketch_0_all	0.0409612223404409
12302	12303	PLXNB3	0.0388103509870798	tracketch_0_all	0.8343823473958171
12303	12304	PLXNC1	0.2270638489027836	tracketch_0_all	0.2387867538912884
12304	12305	PLXND1	-0.0469606049414129	tracketch_0_all	0.8135106605055157
12305	12306	PM20D1	0.0957343245853876	tracketch_0_all	0.6119663632129596
12306	12307	PM20D2	0.0129839143050347	tracketch_0_all	0.9388154991712352
12307	12308	PMAIP1	-0.0156929347534036	tracketch_0_all	0.9428428503755468
12308	12309	PMCH	-0.4677076567185468	tracketch_0_all	0.0170603260774779
12309	12310	PMEL	-0.0710334763168406	tracketch_0_all	0.7183260365729155
12310	12311	PMEPA1	-0.2991438917121592	tracketch_0_all	0.1191370158804433
12311	12312	PMF1	-0.526268417736029	tracketch_0_all	0.0071098051719059
12312	12313	PMFBP1	0.0186401378118825	tracketch_0_all	0.9147983975514482
12313	12314	PML	-0.0554110906283974	tracketch_0_all	0.778303935207935
12314	12315	PMM1	-0.2385637891663085	tracketch_0_all	0.2137611141412057
12315	12316	PMM2	0.0431324810019302	tracketch_0_all	0.8139029021656315
12316	12317	PMP2	-0.2704645527502685	tracketch_0_all	0.1591813235450076
12317	12318	PMP22	-0.1230764190137535	tracketch_0_all	0.5249884025402142
12318	12319	PMPCA	0.246469793348752	tracketch_0_all	0.2035667174449745
12319	12320	PMPCB	0.1179622911251295	tracketch_0_all	0.5344847898021443
12320	12321	PMS1	-0.0456998759776492	tracketch_0_all	0.8164960499651943
12321	12322	PMS2	-0.1247014013292741	tracketch_0_all	0.5164977357201616
12322	12323	PMVK	0.1927199830136949	tracketch_0_all	0.3168545036547119
12323	12324	PNCK	0.0112876978118388	tracketch_0_all	0.9449102563809834
12324	12325	PNISR	0.4061988055769287	tracketch_0_all	0.0428426609102911
12325	12326	PNKD	-0.355441937864168	tracketch_0_all	0.0655542011758602
12326	12327	PNKP	0.4337184328853413	tracketch_0_all	0.0297039741406159
12327	12328	PNLDC1	-0.0175938522935729	tracketch_0_all	0.9337494897190566
12328	12329	PNLIP	-0.0319017183064512	tracketch_0_all	0.8733352380259294
12329	12330	PNLIPRP1	0.2086353906006354	tracketch_0_all	0.278835919639332
12330	12331	PNLIPRP2	0.1324289379562168	tracketch_0_all	0.4858398283075569
12331	12332	PNLIPRP3	0.13261095202871	tracketch_0_all	0.4867047614902055
12332	12333	PNMA1	-0.1514357522172454	tracketch_0_all	0.4309297851964383
12333	12334	PNMA2	0.2681067342108492	tracketch_0_all	0.169408463723889
12334	12335	PNMA3	-0.1648845954504344	tracketch_0_all	0.3893779170665881
12335	12336	PNMA5	-0.0252196004935554	tracketch_0_all	0.9033298227202752
12336	12337	PNMA6A	-0.0671862864320862	tracketch_0_all	0.7318865021502606
12337	12338	PNMAL1	0.13100962223014	tracketch_0_all	0.487648881433566
12338	12339	PNMAL2	0.5990027791518594	tracketch_0_all	0.003514823397249
12339	12340	PNMT	0.0830313358637115	tracketch_0_all	0.6607886447545402
12340	12341	PNN	0.2925468454260486	tracketch_0_all	0.1365350759213999
12341	12342	PNO1	-0.101588806847251	tracketch_0_all	0.6011018424815985
12342	12343	PNOC	-0.0147562521472398	tracketch_0_all	0.9488865005470932
12343	12344	PNP	0.4374479591467837	tracketch_0_all	0.0289102604617734
12344	12345	PNPLA1	-0.4030857515087087	tracketch_0_all	0.0389017835919104
12345	12346	PNPLA2	-0.1146347394626601	tracketch_0_all	0.554440047824917
12346	12347	PNPLA3	-0.088742499585099	tracketch_0_all	0.6475085877556184
12347	12348	PNPLA4	0.1131437978901501	tracketch_0_all	0.5502941593837113
12348	12349	PNPLA5	0.0144524990370108	tracketch_0_all	0.9327340531102204
12349	12350	PNPLA6	-0.3343765638828856	tracketch_0_all	0.0823972737601454
12350	12351	PNPLA7	-0.187695300472848	tracketch_0_all	0.3268077450870323
12351	12352	PNPLA8	-0.2611638701397279	tracketch_0_all	0.1739595163272655
12352	12353	PNPO	-0.4215914732432808	tracketch_0_all	0.0312754669844889
12353	12354	PNPT1	-0.0872060632754949	tracketch_0_all	0.6558439902276736
12354	12355	PNRC1	0.3790412611358385	tracketch_0_all	0.0548728301916674
12355	12356	PNRC2	-0.1447668172636501	tracketch_0_all	0.4525854695986236
12356	12357	POC1A	0.1604356777960748	tracketch_0_all	0.3997193193689019
12357	12358	POC1B	-0.2649118418882541	tracketch_0_all	0.1665226649755354
12358	12359	POC1B-GALNT4	0.0684896755430185	tracketch_0_all	0.7159144839338079
12359	12360	POC5	-0.0642429950701294	tracketch_0_all	0.7440174280829969
12360	12361	PODN	-0.158485992290653	tracketch_0_all	0.4118510225949948
12361	12362	PODNL1	-0.2898614498881389	tracketch_0_all	0.130327805498272
12362	12363	PODXL	-0.2083519384937029	tracketch_0_all	0.2753229423138051
12363	12364	PODXL2	0.1504202366512932	tracketch_0_all	0.4328912849820268
12364	12365	POF1B	0.1255805235024127	tracketch_0_all	0.5100592205234206
12365	12366	POFUT1	-0.2289631445433322	tracketch_0_all	0.2316288536929377
12366	12367	POFUT2	-0.1476814171651592	tracketch_0_all	0.4433556939580356
12367	12368	POGK	0.2484329992996151	tracketch_0_all	0.2007892539582085
12368	12369	POGLUT1	-0.0891389288530952	tracketch_0_all	0.6472567447080533
12369	12370	POGZ	-0.0835360272666638	tracketch_0_all	0.6672646643557412
12370	12371	POLA1	0.2917632832110763	tracketch_0_all	0.1350287785578186
12371	12372	POLA2	0.1321529438846779	tracketch_0_all	0.486667840055763
12372	12373	POLB	-0.175345823740711	tracketch_0_all	0.3609488011926012
12373	12374	POLD1	0.3381133775431069	tracketch_0_all	0.0841110112882913
12374	12375	POLD2	0.2774563915437024	tracketch_0_all	0.1563497410082825
12375	12376	POLD3	0.2616258321907718	tracketch_0_all	0.1825261635729338
12376	12377	POLD4	-0.0233710735359484	tracketch_0_all	0.9125274378482304
12377	12378	POLDIP2	0.1992968821676631	tracketch_0_all	0.303334068685236
12378	12379	POLDIP3	0.4274872870912367	tracketch_0_all	0.0325564464363018
12379	12380	POLE	0.3695116137720735	tracketch_0_all	0.0611433528616953
12380	12381	POLE2	0.439763043847206	tracketch_0_all	0.02847993142718
12381	12382	POLE3	-0.0502808138850433	tracketch_0_all	0.798864801917233
12382	12383	POLE4	0.1458021293925011	tracketch_0_all	0.4451418169300226
12383	12384	POLG	-0.159890540707757	tracketch_0_all	0.4044297171103983
12384	12385	POLG2	-0.0196686373398553	tracketch_0_all	0.9246271748850298
12385	12386	POLH	0.115228664558377	tracketch_0_all	0.54330978992724
12386	12387	POLI	-0.1662471829109278	tracketch_0_all	0.3868484101606039
12387	12388	POLK	-0.0294331975503067	tracketch_0_all	0.8853553996553384
12388	12389	POLL	0.0095164958037195	tracketch_0_all	0.9539085929246192
12389	12390	POLM	-0.2713369526996008	tracketch_0_all	0.1575573633995585
12390	12391	POLQ	-0.3597844339030301	tracketch_0_all	0.0635424688070961
12391	12392	POLR1A	0.5830941076651339	tracketch_0_all	0.0055817435943375
12392	12393	POLR1B	0.5031018534284941	tracketch_0_all	0.0153487261060629
12393	12394	POLR1C	-0.185782693181705	tracketch_0_all	0.3310010484229956
12394	12395	POLR1D	0.2508837237551167	tracketch_0_all	0.1959755733619429
12395	12396	POLR1E	0.2831063489835793	tracketch_0_all	0.1456308656196298
12396	12397	POLR2A	0.464160569566248	tracketch_0_all	0.0232403912331219
12397	12398	POLR2B	0.1337947142193973	tracketch_0_all	0.4833900911323022
12398	12399	POLR2C	0.0268309607215482	tracketch_0_all	0.8824799000439608
12399	12400	POLR2D	0.3208600287215539	tracketch_0_all	0.1008212638702534
12400	12401	POLR2E	0.0372964941661137	tracketch_0_all	0.8398312709878315
12401	12402	POLR2F	-0.2505177184143203	tracketch_0_all	0.1913117160601778
12402	12403	POLR2G	0.1446941612287517	tracketch_0_all	0.4467534375434343
12403	12404	POLR2H	0.2850383348791119	tracketch_0_all	0.1448361803240914
12404	12405	POLR2I	0.5014690890856536	tracketch_0_all	0.0130709650859742
12405	12406	POLR2J	-0.1919107635398489	tracketch_0_all	0.3157166433421982
12406	12407	POLR2J2	0.0071795114166154	tracketch_0_all	0.9661674807761992
12407	12408	POLR2J3	-0.5308486025334388	tracketch_0_all	0.0083288926401929
12408	12409	POLR2K	-0.0513771418803454	tracketch_0_all	0.797442549397843
12409	12410	POLR2L	-0.0875754290812046	tracketch_0_all	0.6525676987292566
12410	12411	POLR2M	-0.0818108605599593	tracketch_0_all	0.6750791831171494
12411	12412	POLR3A	0.4135867109337656	tracketch_0_all	0.0445539693966974
12412	12413	POLR3B	0.1397636652519519	tracketch_0_all	0.4640491863463175
12413	12414	POLR3C	-0.179439932069781	tracketch_0_all	0.3464691862209789
12414	12415	POLR3D	0.1228859058351356	tracketch_0_all	0.5196530609399449
12415	12416	POLR3E	0.1444063622721492	tracketch_0_all	0.4502134617590372
12416	12417	POLR3F	0.2255969083886918	tracketch_0_all	0.2424125359152039
12417	12418	POLR3G	0.1191545827891034	tracketch_0_all	0.5312704874489227
12418	12419	POLR3GL	-0.0865031719103744	tracketch_0_all	0.6564938074738602
12419	12420	POLR3H	-0.4276291854409743	tracketch_0_all	0.0281157694895742
12420	12421	POLR3K	0.6126349525409213	tracketch_0_all	0.0030868262427256
12421	12422	POLRMT	-0.3097060778476235	tracketch_0_all	0.1109033416764439
12422	12423	POM121	-0.3962524484331354	tracketch_0_all	0.0422621199345188
12423	12424	POM121C	0.0123074689802602	tracketch_0_all	0.9448204789982864
12424	12425	POM121L12	-0.0245508388810688	tracketch_0_all	0.9033352637737718
12425	12426	POM121L2	0.020597796699406	tracketch_0_all	0.910404261044452
12426	12427	POMC	-0.1850724827092528	tracketch_0_all	0.3330173473902302
12427	12428	POMGNT1	0.070361503633359	tracketch_0_all	0.7071372873501481
12428	12429	POMGNT2	-0.0880376260942921	tracketch_0_all	0.6501314670260742
12429	12430	POMK	4.540400940739967e-05	tracketch_0_all	0.993654031293539
12430	12431	POMP	0.2227464280121277	tracketch_0_all	0.2544662183206198
12431	12432	POMT1	-0.4149582963414781	tracketch_0_all	0.0349374903111597
12432	12433	POMT2	0.1042634384269026	tracketch_0_all	0.580669034852814
12433	12434	POMZP3	0.2539170620237094	tracketch_0_all	0.1921522616637604
12434	12435	PON1	0.1328237853607621	tracketch_0_all	0.4884487162975924
12435	12436	PON2	-0.0408665059942003	tracketch_0_all	0.8377441411634692
12436	12437	POP1	0.0503179579795063	tracketch_0_all	0.7884797740252754
12437	12438	POP4	0.0245367556346608	tracketch_0_all	0.8907030807876449
12438	12439	POP5	0.0935653481580172	tracketch_0_all	0.6201411574451903
12439	12440	POP7	-0.3653766621978351	tracketch_0_all	0.0586142346023894
12440	12441	POPDC2	-0.1052447062843438	tracketch_0_all	0.5853145285990273
12441	12442	POPDC3	-0.1222153944860274	tracketch_0_all	0.5260676743659679
12442	12443	POR	0.0506512818159493	tracketch_0_all	0.7848351426374603
12443	12444	PORCN	0.2873361513024342	tracketch_0_all	0.1423123087949431
12444	12445	POSTN	-0.2069025263693235	tracketch_0_all	0.2788722581037569
12445	12446	POT1	0.1039848455927932	tracketch_0_all	0.5827338174931715
12446	12447	POTEA	0.0370076718700737	tracketch_0_all	0.8401385933487299
12447	12448	POTEB2	-0.248916157832049	tracketch_0_all	0.1944163228884376
12448	12449	POTEB3	0.0394270829457179	tracketch_0_all	0.8310867207251526
12449	12450	POTEC	0.0363443479823935	tracketch_0_all	0.8429314083792904
12450	12451	POTED	-0.0195541835034452	tracketch_0_all	0.9276511375275338
12451	12452	POTEE	-0.0774376770521702	tracketch_0_all	0.6919781236614462
12452	12453	POTEF	0.2868210040018704	tracketch_0_all	0.1404037621192786
12453	12454	POTEH	0.1168470680634547	tracketch_0_all	0.5387441630734257
12454	12455	POTEI	-0.3419381171082984	tracketch_0_all	0.0764760472922767
12455	12456	POTEM	0.6387618356829126	tracketch_0_all	0.0523138832997987
12456	12457	POU1F1	0.1404607294207715	tracketch_0_all	0.4623367119198762
12457	12458	POU2AF1	-0.1115326079271786	tracketch_0_all	0.5615595691637815
12458	12459	POU2F1	-0.0354483936709599	tracketch_0_all	0.8613368406105075
12459	12460	POU2F2	-0.0101420377464525	tracketch_0_all	0.967083909643728
12460	12461	POU2F3	0.0429815996702962	tracketch_0_all	0.8166250806624036
12461	12462	POU3F1	-0.1537647458918163	tracketch_0_all	0.4220441561895214
12462	12463	POU3F2	0.2549828874356272	tracketch_0_all	0.1881509497868977
12463	12464	POU3F3	0.1481948330639383	tracketch_0_all	0.43771021230845
12464	12465	POU3F4	-0.1697932161046355	tracketch_0_all	0.3775900689891577
12465	12466	POU4F1	-0.0041211586647233	tracketch_0_all	0.9951532358552406
12466	12467	POU4F2	-0.0362196426115967	tracketch_0_all	0.8584319010132456
12467	12468	POU4F3	0.0465332091005446	tracketch_0_all	0.80553854551604
12468	12469	POU5F1	-0.1399496731068397	tracketch_0_all	0.4675046439634499
12469	12470	POU5F1B	0.2049356552042257	tracketch_0_all	0.2855400748407192
12470	12471	POU5F2	0.3739145526694432	tracketch_0_all	0.0579987154255664
12471	12472	POU6F1	0.0765139646894508	tracketch_0_all	0.6848028315242397
12472	12473	POU6F2	0.0819809228154813	tracketch_0_all	0.666643315478743
12473	12474	PP2D1	-0.1188065815002258	tracketch_0_all	0.5387671903891175
12474	12475	PPA1	0.1627555599421676	tracketch_0_all	0.3941647810420482
12475	12476	PPA2	-0.2641910495287474	tracketch_0_all	0.169453935385255
12476	12477	PPAN	0.2562811596068567	tracketch_0_all	0.1883637338432895
12477	12478	PPAN-P2RY11	0.0253967970366988	tracketch_0_all	0.8875622326566298
12478	12479	PPARA	-0.205260437068011	tracketch_0_all	0.2832784426577817
12479	12480	PPARD	0.0989785438852362	tracketch_0_all	0.6016721814820642
12480	12481	PPARG	-0.2056928778531869	tracketch_0_all	0.2830734315349567
12481	12482	PPARGC1A	0.5832394696499469	tracketch_0_all	0.0048785845915486
12482	12483	PPARGC1B	-0.365654967034087	tracketch_0_all	0.0590186214712035
12483	12484	PPAT	-0.2208163823058038	tracketch_0_all	0.2465663916133156
12484	12485	PPBP	0.13489215316769	tracketch_0_all	0.4788790691367948
12485	12486	PPCDC	-0.0305496811751913	tracketch_0_all	0.8821165153997117
12486	12487	PPCS	0.1537993279134296	tracketch_0_all	0.4207013819158522
12487	12488	PPDPF	0.0667208108955247	tracketch_0_all	0.7211283734470953
12488	12489	PPEF1	-0.2640331482288431	tracketch_0_all	0.1668151216009872
12489	12490	PPEF2	-0.325500793013366	tracketch_0_all	0.0967352270175122
12490	12491	PPFIA1	0.1350100460126378	tracketch_0_all	0.4788046432978924
12491	12492	PPFIA2	0.0217287781347525	tracketch_0_all	0.905697263961391
12492	12493	PPFIA3	-0.0566508900056663	tracketch_0_all	0.77228107763368
12493	12494	PPFIA4	-0.1282393804924673	tracketch_0_all	0.5059939762679707
12494	12495	PPFIBP1	0.0016241398045889	tracketch_0_all	0.9905914954682096
12495	12496	PPFIBP2	0.1594241978379909	tracketch_0_all	0.4036487316102715
12496	12497	PPHLN1	0.2714060422887594	tracketch_0_all	0.1624114632503716
12497	12498	PPIA	-0.12856039558063	tracketch_0_all	0.5067986692154763
12498	12499	PPIAL4A	0.0639036140353977	tracketch_0_all	0.7332375351658446
12499	12500	PPIAL4D	0.0663382520748519	tracketch_0_all	0.7217213511165746
12500	12501	PPIB	-0.1320290745718519	tracketch_0_all	0.4930649643812606
12501	12502	PPIC	-0.2554478514740716	tracketch_0_all	0.1818784838834781
12502	12503	PPID	0.2362710687778934	tracketch_0_all	0.221189026619334
12503	12504	PPIE	-0.2300508570228112	tracketch_0_all	0.2316832642279055
12504	12505	PPIF	0.0511103373116952	tracketch_0_all	0.7845252940731527
12505	12506	PPIG	0.0447671078652886	tracketch_0_all	0.8076970891675475
12506	12507	PPIH	-0.0109481103706117	tracketch_0_all	0.9621918195801072
12507	12508	PPIL1	0.3880099779013951	tracketch_0_all	0.0496952791428047
12508	12509	PPIL2	-0.3345200457502545	tracketch_0_all	0.0839052228721096
12509	12510	PPIL3	-0.2807026412409394	tracketch_0_all	0.1425811551346857
12510	12511	PPIL4	-0.2632968893417096	tracketch_0_all	0.1696638045915593
12511	12512	PPIL6	0.0236147864208165	tracketch_0_all	0.8966287766923146
12512	12513	PPIP5K1	-0.2354920012404739	tracketch_0_all	0.218007370587093
12513	12514	PPIP5K2	-0.3911462843608797	tracketch_0_all	0.0434907292464252
12514	12515	PPL	0.1211598458924641	tracketch_0_all	0.5274538799059417
12515	12516	PPM1A	0.0078256443483403	tracketch_0_all	0.960078164619948
12516	12517	PPM1B	0.2678880768304575	tracketch_0_all	0.1688189838745149
12517	12518	PPM1D	-0.1293250286917278	tracketch_0_all	0.501535518735709
12518	12519	PPM1E	-0.0375732836864524	tracketch_0_all	0.8494186015724936
12519	12521	PPM1G	0.2657676935691435	tracketch_0_all	0.1703391753568468
12520	12522	PPM1H	0.2600165837961321	tracketch_0_all	0.1794571179157423
12521	12523	PPM1J	-0.1727913389358786	tracketch_0_all	0.3659514612362102
12522	12524	PPM1K	-0.0351438402065537	tracketch_0_all	0.8612593055981785
12523	12525	PPM1L	-0.5377256083809632	tracketch_0_all	0.0061512081397771
12524	12526	PPM1M	0.1263831709655708	tracketch_0_all	0.5048045231089072
12525	12527	PPM1N	-0.4335246705605197	tracketch_0_all	0.0274166912769078
12526	12528	PPME1	-0.2405002067652105	tracketch_0_all	0.2095904494742557
12527	12529	PPOX	-0.4798254392134551	tracketch_0_all	0.016662449040526
12528	12530	PPP1CA	0.1983013685576056	tracketch_0_all	0.3016513257296878
12529	12531	PPP1CB	0.0240626330965682	tracketch_0_all	0.8905689976836172
12530	12532	PPP1CC	-0.4315849946147276	tracketch_0_all	0.0271363798601542
12531	12533	PPP1R10	0.1807631586703898	tracketch_0_all	0.3457737029900872
12532	12534	PPP1R11	0.726368073689755	tracketch_0_all	0.0007154013731567
12533	12535	PPP1R12A	0.1059575070522595	tracketch_0_all	0.5756286760814058
12534	12536	PPP1R12B	0.0511147460486596	tracketch_0_all	0.7869719220749807
12535	12537	PPP1R12C	0.0351329303417257	tracketch_0_all	0.8489675771022785
12536	12538	PPP1R13B	0.1375475741020197	tracketch_0_all	0.4693689820794531
12537	12539	PPP1R13L	-0.4422716267120979	tracketch_0_all	0.0231476990003375
12538	12540	PPP1R14A	0.0492832477984179	tracketch_0_all	0.7908357501893802
12539	12541	PPP1R14B	-0.285639561641633	tracketch_0_all	0.1377634909099671
12540	12542	PPP1R14C	-0.005711438313798	tracketch_0_all	0.9852396363841108
12541	12543	PPP1R14D	0.1952992299603339	tracketch_0_all	0.3106401404297043
12542	12544	PPP1R15A	0.2681617687318863	tracketch_0_all	0.1660304439574161
12543	12545	PPP1R15B	-0.1399305491577393	tracketch_0_all	0.47029755615568
12544	12546	PPP1R16A	-0.1940897779021881	tracketch_0_all	0.3092654971284111
12545	12547	PPP1R16B	-0.1820834310706836	tracketch_0_all	0.3427632458196556
12546	12548	PPP1R17	-0.1542224560418797	tracketch_0_all	0.4215466884412445
12547	12549	PPP1R18	0.2706644512646344	tracketch_0_all	0.1638539253970353
12548	12550	PPP1R1A	0.2297026202191075	tracketch_0_all	0.2353248836039634
12549	12551	PPP1R1B	-0.4346633436030027	tracketch_0_all	0.0314129507469521
12550	12552	PPP1R1C	0.2410005839217333	tracketch_0_all	0.2137533412076389
12551	12553	PPP1R2	0.058072881604499	tracketch_0_all	0.7556415587471761
12552	12554	PPP1R21	-0.0669370573804736	tracketch_0_all	0.7347309100273709
12553	12555	PPP1R26	-0.105633590969524	tracketch_0_all	0.5852337872516019
12554	12556	PPP1R27	-0.177984771052519	tracketch_0_all	0.3526636313037216
12555	12557	PPP1R32	-0.2082954117610428	tracketch_0_all	0.2755151280962448
12556	12558	PPP1R35	-0.2670371782665967	tracketch_0_all	0.1637325704717233
12557	12559	PPP1R36	-0.1338172589601388	tracketch_0_all	0.4865685408294468
12558	12560	PPP1R37	-0.3001186762203916	tracketch_0_all	0.1187412764002223
12559	12561	PPP1R3A	0.0779995766092446	tracketch_0_all	0.6810115831770205
12560	12562	PPP1R3B	-0.1991456570018364	tracketch_0_all	0.2970777316189675
12561	12563	PPP1R3C	-0.055600708146701	tracketch_0_all	0.7782263030339363
12562	12564	PPP1R3D	-0.0433615290168399	tracketch_0_all	0.8284162322365999
12563	12565	PPP1R3E	0.0830517738624554	tracketch_0_all	0.6624438909575958
12564	12566	PPP1R3F	-0.2582191662585345	tracketch_0_all	0.1775753878608833
12565	12567	PPP1R3G	-0.1037811934194626	tracketch_0_all	0.5941882067205853
12566	12568	PPP1R42	-0.2247699794420467	tracketch_0_all	0.2396376957935166
12567	12569	PPP1R7	0.2811033573905018	tracketch_0_all	0.1489335850921741
12568	12570	PPP1R8	0.4817844780452662	tracketch_0_all	0.0176772055176751
12569	12571	PPP1R9A	-0.2684144793747323	tracketch_0_all	0.1614937712811383
12570	12572	PPP1R9B	0.0766189441298315	tracketch_0_all	0.6827136613048161
12571	12573	PPP2CA	0.1203732547809687	tracketch_0_all	0.5265896268549802
12572	12574	PPP2CB	0.0714469517194231	tracketch_0_all	0.7042371086746959
12573	12575	PPP2R1A	0.2533011273378593	tracketch_0_all	0.1946863351682152
12574	12576	PPP2R1B	-0.1582804470692187	tracketch_0_all	0.4104962002742971
12575	12577	PPP2R2A	0.0626651171071747	tracketch_0_all	0.7353565340178309
12576	12578	PPP2R2B	-0.1822814848843739	tracketch_0_all	0.3417201181349876
12577	12579	PPP2R2C	0.2436041132395922	tracketch_0_all	0.2083902113698683
12578	12580	PPP2R2D	0.0217590335698892	tracketch_0_all	0.9056206034040882
12579	12581	PPP2R3A	-0.110635833538545	tracketch_0_all	0.5674091874811659
12580	12582	PPP2R3B	-0.0974052223109781	tracketch_0_all	0.6158364096742126
12581	12583	PPP2R3C	-0.1350831580925823	tracketch_0_all	0.4849888864053286
12582	12584	PPP2R5A	-0.1584621752284622	tracketch_0_all	0.4088681593387254
12583	12585	PPP2R5B	-0.1792788447615272	tracketch_0_all	0.3501025468551221
12584	12586	PPP2R5C	0.2660605421701763	tracketch_0_all	0.1704243861410732
12585	12587	PPP2R5D	0.1583021784205181	tracketch_0_all	0.4089666812716849
12586	12588	PPP2R5E	0.2640075688564579	tracketch_0_all	0.1745759099591148
12587	12589	PPP3CA	0.2809827491814936	tracketch_0_all	0.1484687636648779
12588	12590	PPP3CB	-0.1754977766790881	tracketch_0_all	0.3581363595047844
12589	12591	PPP3CC	0.3048133412453808	tracketch_0_all	0.1176844489201427
12590	12592	PPP3R1	0.0958824731666114	tracketch_0_all	0.612022716981319
12591	12593	PPP3R2	0.3482184164662554	tracketch_0_all	0.0775583311297876
12592	12594	PPP4C	-0.4211098028218402	tracketch_0_all	0.0303285293527104
12593	12595	PPP4R1	-0.1532384779254386	tracketch_0_all	0.4276408626809751
12594	12596	PPP4R2	-0.5314613480624188	tracketch_0_all	0.0079423835185825
12595	12597	PPP4R4	0.0460080390470248	tracketch_0_all	0.8054531404084745
12596	12598	PPP5C	0.1283849302070518	tracketch_0_all	0.4977202714561022
12597	12599	PPP5D1	-0.1040174626788333	tracketch_0_all	0.590670857119927
12598	12600	PPP6C	0.1969300876328473	tracketch_0_all	0.3085645728440226
12599	12601	PPP6R1	0.0464749075475493	tracketch_0_all	0.8017794576814534
12600	12602	PPP6R2	0.082396468872199	tracketch_0_all	0.6631135291843778
12601	12603	PPP6R3	0.0926828136028449	tracketch_0_all	0.6243185262673416
12602	12604	PPRC1	-0.2818076309611136	tracketch_0_all	0.1405720461310004
12603	12605	PPT1	0.1096145729422649	tracketch_0_all	0.5633789214267666
12604	12606	PPT2	-0.0518555049437965	tracketch_0_all	0.7928954804229195
12605	12607	PPTC7	-0.3881548229631928	tracketch_0_all	0.0451901840091421
12606	12608	PPWD1	0.252454713618931	tracketch_0_all	0.1927932371980148
12607	12609	PPY	0.0634836561977809	tracketch_0_all	0.7329683001794236
12608	12610	PQBP1	-0.375586995367192	tracketch_0_all	0.052284540475584
12609	12611	PQLC1	-0.3458147176722286	tracketch_0_all	0.0747495815854151
12610	12612	PQLC2	-0.5924872786321735	tracketch_0_all	0.0028002964791185
12611	12613	PQLC2L	-0.1452782768585529	tracketch_0_all	0.4491176724494539
12612	12614	PQLC3	-0.3290398068272724	tracketch_0_all	0.0899564516538835
12613	12615	PRAC1	0.1310510354401392	tracketch_0_all	0.4900571305759078
12614	12616	PRAC2	0.1455056804236145	tracketch_0_all	0.4449517687043137
12615	12617	PRADC1	-0.1179054679933801	tracketch_0_all	0.5387795299211547
12616	12618	PRAF2	0.19787155161071	tracketch_0_all	0.3021375227242927
12617	12619	PRAG1	-0.3480543245744188	tracketch_0_all	0.0765329840306537
12618	12620	PRAM1	-0.1220165960728923	tracketch_0_all	0.5273018218930406
12619	12621	PRAME	-0.1118152446784587	tracketch_0_all	0.5614862121032446
12620	12622	PRAMEF1	-0.1556788757349262	tracketch_0_all	0.4172158041811484
12621	12623	PRAMEF10	0.1755598175192035	tracketch_0_all	0.3579137621197645
12622	12624	PRAMEF11	-0.3188677600665374	tracketch_0_all	0.1698867906232576
12623	12625	PRAMEF12	0.1226227298017232	tracketch_0_all	0.5180012153953248
12624	12626	PRAMEF13	-0.1997094050104671	tracketch_0_all	0.3888228972226936
12625	12627	PRAMEF17	-0.193626499330153	tracketch_0_all	0.3125728803610955
12626	12628	PRAMEF18	-0.2278394807876943	tracketch_0_all	0.2325884223417623
12627	12629	PRAMEF19	-0.3055207566415081	tracketch_0_all	0.1865490129532213
12628	12630	PRAMEF2	-0.0982817401799171	tracketch_0_all	0.6118103215716055
12629	12631	PRAMEF20	-0.0243979154130727	tracketch_0_all	0.9064050867243202
12630	12632	PRAMEF25	0.1564760651423083	tracketch_0_all	0.4143680928072722
12631	12633	PRAMEF26	0.1807884010226477	tracketch_0_all	0.3467974955025077
12632	12634	PRAMEF27	0.0086061548725237	tracketch_0_all	0.959973910148483
12633	12635	PRAMEF4	-0.30327765871093	tracketch_0_all	0.1903953843543187
12634	12636	PRAMEF5	-0.0929750656452054	tracketch_0_all	0.6318783842927668
12635	12637	PRAMEF8	-0.0672362035360715	tracketch_0_all	0.7316606012684748
12636	12638	PRAMEF9	0.1217381427318955	tracketch_0_all	0.5241458165415702
12637	12639	PRAP1	-0.0020861329366739	tracketch_0_all	0.9995838079883312
12638	12640	PRB1	0.2834015026321839	tracketch_0_all	0.1453310247072895
12639	12641	PRB2	-0.079750327555926	tracketch_0_all	0.6810752240705988
12640	12642	PRB3	0.0015530044866343	tracketch_0_all	0.9904588697892256
12641	12643	PRB4	-0.1120496354029623	tracketch_0_all	0.5642264626705594
12642	12644	PRC1	0.1975752291201363	tracketch_0_all	0.3039964197867991
12643	12645	PRCC	0.0065161064681782	tracketch_0_all	0.966045057072522
12644	12646	PRCD	-0.268947635385276	tracketch_0_all	0.1612801127697201
12645	12647	PRCP	-0.02722355141853	tracketch_0_all	0.8945414525446131
12646	12648	PRDM1	-0.1100889386190766	tracketch_0_all	0.5671410212731103
12647	12649	PRDM10	-0.1805249459883486	tracketch_0_all	0.3478931876504214
12648	12650	PRDM11	0.1524034661215321	tracketch_0_all	0.426103376421457
12649	12651	PRDM12	0.1376764690045496	tracketch_0_all	0.4691594043581575
12650	12652	PRDM13	-0.0387749935369758	tracketch_0_all	0.846336439089908
12651	12653	PRDM14	0.1593181660982796	tracketch_0_all	0.405892097399327
12652	12654	PRDM15	0.2571925743032846	tracketch_0_all	0.1855934603200729
12653	12655	PRDM16	0.0179447786882779	tracketch_0_all	0.917815364553742
12654	12656	PRDM2	-0.4168288925489491	tracketch_0_all	0.0319213006022226
12655	12657	PRDM4	-0.0945309471618708	tracketch_0_all	0.6251345871301888
12656	12658	PRDM5	-0.1701348710278367	tracketch_0_all	0.3744035548734374
12657	12659	PRDM6	-0.3357329151724712	tracketch_0_all	0.0811813926269547
12658	12660	PRDM7	-0.1701176242449475	tracketch_0_all	0.3745246183137408
12659	12661	PRDM8	0.1796465315615685	tracketch_0_all	0.3480414563582086
12660	12662	PRDM9	0.0930989134331724	tracketch_0_all	0.6200340852853072
12661	12663	PRDX1	-0.2022617728863282	tracketch_0_all	0.2915721627735848
12662	12664	PRDX2	0.0547385116250653	tracketch_0_all	0.7668326398500135
12663	12665	PRDX3	0.033509287008566	tracketch_0_all	0.8548697598829085
12664	12666	PRDX4	-0.1569111255327017	tracketch_0_all	0.411174777374681
12665	12667	PRDX5	-0.0151468703847177	tracketch_0_all	0.9461807423724812
12666	12668	PRDX6	-0.4165461438749203	tracketch_0_all	0.0320588815263554
12667	12669	PREB	0.0590658640205086	tracketch_0_all	0.7497345178830668
12668	12670	PRELID1	0.4205507499728496	tracketch_0_all	0.0347957314352347
12669	12671	PRELID2	-0.0424912331826179	tracketch_0_all	0.8344271389254959
12670	12672	PRELP	-0.2226819248954691	tracketch_0_all	0.2449414598511706
12671	12673	PREP	0.1743487678363804	tracketch_0_all	0.3618159690936502
12672	12674	PREPL	0.0750328505789954	tracketch_0_all	0.6877060222114492
12673	12675	PREX1	-0.2599330692006514	tracketch_0_all	0.1741145863519237
12674	12676	PREX2	0.0078322973790894	tracketch_0_all	0.9600106372595862
12675	12677	PRF1	0.0751486712129559	tracketch_0_all	0.6880044056987457
12676	12678	PRG2	0.1336697234434125	tracketch_0_all	0.4829550983375686
12677	12679	PRG3	-0.3788793280757149	tracketch_0_all	0.0515228901477046
12678	12680	PRG4	-0.1705712729290965	tracketch_0_all	0.3753433997033363
12679	12681	PRH1	0.1174470898381042	tracketch_0_all	0.536222720586017
12680	12682	PRH2	-0.1265299130471839	tracketch_0_all	0.5125434500913781
12681	12683	PRICKLE1	-0.126340113797021	tracketch_0_all	0.5114668987923727
12682	12684	PRICKLE2	-0.1424471083743115	tracketch_0_all	0.4581932525204101
12683	12685	PRICKLE3	-0.1064726415629903	tracketch_0_all	0.5823783029441589
12684	12686	PRICKLE4	0.1325905805786703	tracketch_0_all	0.487245174696439
12685	12687	PRIM1	-0.2212115866800602	tracketch_0_all	0.2511326014371474
12686	12688	PRIM2	0.7530128883955703	tracketch_0_all	0.0006463194260815
12687	12689	PRIMA1	0.0119421287166652	tracketch_0_all	0.9453308692486182
12688	12690	PRIMPOL	0.105997448311288	tracketch_0_all	0.5766310930265175
12689	12691	PRKAA1	-0.2699295696492015	tracketch_0_all	0.1584065563917343
12690	12692	PRKAA2	-0.1777449124621337	tracketch_0_all	0.3527806139539023
12691	12693	PRKAB1	-0.1497515801552543	tracketch_0_all	0.4371163601839445
12692	12694	PRKAB2	0.24576842068968	tracketch_0_all	0.2061341174020971
12693	12695	PRKACA	-0.2704941475735414	tracketch_0_all	0.1565936167989417
12694	12696	PRKACB	-0.0428856991262828	tracketch_0_all	0.8314897473305924
12695	12697	PRKACG	-0.0531072069769775	tracketch_0_all	0.786975614218425
12696	12698	PRKAG1	0.0310247701962305	tracketch_0_all	0.8666860763295275
12697	12699	PRKAG2	0.1004638327060207	tracketch_0_all	0.5942158006347474
12698	12700	PRKAG3	0.0301491799835341	tracketch_0_all	0.8701285142829355
12699	12701	PRKAR1A	-0.669594612768163	tracketch_0_all	0.0020037651118581
12700	12702	PRKAR1B	0.0229614557844625	tracketch_0_all	0.8996364161743282
12701	12703	PRKAR2A	0.0244081342475866	tracketch_0_all	0.893685069588888
12702	12704	PRKAR2B	-0.0412855319728533	tracketch_0_all	0.8373882379677782
12703	12705	PRKCA	0.0046295765218026	tracketch_0_all	0.9729208969440664
12704	12706	PRKCB	0.0802325569527688	tracketch_0_all	0.671104979346101
12705	12707	PRKCD	0.3289880099621382	tracketch_0_all	0.0932779233286577
12706	12708	PRKCDBP	-0.0669883025373127	tracketch_0_all	0.7316662366453107
12707	12709	PRKCE	0.2785270899573777	tracketch_0_all	0.1553456723147878
12708	12710	PRKCG	-0.170707838045603	tracketch_0_all	0.3738650849005956
12709	12711	PRKCH	0.0861619006968064	tracketch_0_all	0.6498507669626422
12710	12712	PRKCI	0.0093439382334536	tracketch_0_all	0.9572973004747464
12711	12713	PRKCQ	0.050941334177414	tracketch_0_all	0.7812081946735099
12712	12714	PRKCSH	-0.1147627071385318	tracketch_0_all	0.5544796897861078
12713	12715	PRKCZ	-0.0710456640319665	tracketch_0_all	0.7174898632444643
12714	12716	PRKD1	-0.0651342998437721	tracketch_0_all	0.7402882660426426
12715	12717	PRKD2	0.024983900773745	tracketch_0_all	0.8905347967759232
12716	12718	PRKD3	0.1095902717587459	tracketch_0_all	0.5603656465679171
12717	12719	PRKDC	-0.2765321662886398	tracketch_0_all	0.1496249875329432
12718	12720	PRKG1	-0.0410788783005942	tracketch_0_all	0.8373963995480234
12719	12721	PRKG2	-0.2191699658661647	tracketch_0_all	0.2510543862931312
12720	12722	PRKN	0.1708518186478487	tracketch_0_all	0.3722071181707916
12721	12723	PRKRA	0.120261327599368	tracketch_0_all	0.5268273814604555
12722	12724	PRKRIP1	-0.0522614215232622	tracketch_0_all	0.7935412168789835
12723	12725	PRKX	0.030961846848971	tracketch_0_all	0.8666842302578054
12724	12726	PRL	0.067835638007682	tracketch_0_all	0.7162306480066385
12725	12727	PRLH	0.0723183416292522	tracketch_0_all	0.6989148838998207
12726	12728	PRLHR	0.2015570985297974	tracketch_0_all	0.2962408781588291
12727	12729	PRLR	0.1869113323367495	tracketch_0_all	0.3295321583022048
12728	12730	PRM1	-0.1519095578493399	tracketch_0_all	0.4284286494979729
12729	12731	PRM2	0.138591112073459	tracketch_0_all	0.4648307548164618
12730	12732	PRM3	0.3364455505520078	tracketch_0_all	0.0899495531753429
12731	12733	PRMT1	-0.1640519741501712	tracketch_0_all	0.3935898754431118
12732	12734	PRMT2	0.0007758930998846	tracketch_0_all	0.99356240783912
12733	12735	PRMT3	-0.2498719238928293	tracketch_0_all	0.1936393210167638
12734	12736	PRMT5	-0.4575215650230497	tracketch_0_all	0.0189563388977659
12735	12737	PRMT6	-0.1866743295831459	tracketch_0_all	0.3313345072730125
12736	12738	PRMT7	0.7505912502870493	tracketch_0_all	0.0005478946547916
12737	12739	PRMT8	-0.1468827035207891	tracketch_0_all	0.4418945767708115
12738	12740	PRMT9	-0.2190600914111827	tracketch_0_all	0.2512736801813853
12739	12741	PRND	-0.0609405894653281	tracketch_0_all	0.7578153567808085
12740	12742	PRNP	-0.2138735707853621	tracketch_0_all	0.2632738265068597
12741	12743	PROB1	-0.4853501639423676	tracketch_0_all	0.0136391665297091
12742	12744	PROC	-0.2945693375760039	tracketch_0_all	0.1252256519050075
12743	12745	PROCA1	0.0423764675268563	tracketch_0_all	0.8165945718981538
12744	12746	PROCR	-0.3869669684872805	tracketch_0_all	0.046636824107598
12745	12747	PRODH	0.0280674775300173	tracketch_0_all	0.8786160719295613
12746	12748	PRODH2	0.072982752280128	tracketch_0_all	0.6970928111100871
12747	12749	PROK1	0.2276913499041754	tracketch_0_all	0.2398069514219343
12748	12750	PROK2	-0.3474911266970479	tracketch_0_all	0.0743619065237697
12749	12751	PROKR1	-0.129645916647066	tracketch_0_all	0.5012869791849098
12750	12752	PROKR2	0.0555400119496453	tracketch_0_all	0.764234536805302
12751	12753	PROM1	0.287640856890371	tracketch_0_all	0.1410517332937431
12752	12754	PROM2	0.3056745687432947	tracketch_0_all	0.119019936068593
12753	12755	PROP1	-0.0644224266147478	tracketch_0_all	0.7434223128567867
12754	12756	PRORY	-0.124084521432111	tracketch_0_all	0.5186139168837299
12755	12757	PROS1	0.082377769978614	tracketch_0_all	0.6631742552278687
12756	12758	PROSER1	-0.0644447337184145	tracketch_0_all	0.743178339904458
12757	12759	PROSER2	-0.0532765677157081	tracketch_0_all	0.7898985287245602
12758	12760	PROSER3	0.1390839549107846	tracketch_0_all	0.4648983793384932
12759	12761	PROX1	-0.0859228086203946	tracketch_0_all	0.6582451465681357
12760	12762	PROX2	0.056210337412322	tracketch_0_all	0.7651974089508925
12761	12763	PROZ	0.0616637178834816	tracketch_0_all	0.7438855796973696
12762	12764	PRPF18	0.3624451894487861	tracketch_0_all	0.0658057527384166
12763	12765	PRPF19	-0.0083436000669742	tracketch_0_all	0.9751046054679964
12764	12766	PRPF3	0.032867579072323	tracketch_0_all	0.8578333851286001
12765	12767	PRPF31	0.538176390383125	tracketch_0_all	0.0083936023121368
12766	12768	PRPF38A	0.296834787360713	tracketch_0_all	0.1297707776465393
12767	12769	PRPF38B	-0.1331335654161394	tracketch_0_all	0.4905327369485279
12768	12770	PRPF39	-0.0183406236896235	tracketch_0_all	0.9326205682801448
12769	12771	PRPF4	0.1654942199674282	tracketch_0_all	0.3872375426472931
12770	12772	PRPF40A	0.1255782552495811	tracketch_0_all	0.5091349215606554
12771	12773	PRPF40B	-0.1753637514198501	tracketch_0_all	0.3611439018251285
12772	12774	PRPF4B	0.1456720359271172	tracketch_0_all	0.4474607744980154
12773	12775	PRPF6	-0.0113775912290544	tracketch_0_all	0.9632449549167424
12774	12776	PRPF8	0.4008453490115052	tracketch_0_all	0.0431919571124504
12775	12777	PRPH	-0.1098683610530759	tracketch_0_all	0.5705084504175985
12776	12778	PRPH2	-0.0152791255720315	tracketch_0_all	0.9467424339843538
12777	12779	PRPS1	-0.1623001774893988	tracketch_0_all	0.3977453828896065
12778	12780	PRPS1L1	0.0109021689212304	tracketch_0_all	0.9479027386425416
12779	12781	PRPS2	-0.1972748747866841	tracketch_0_all	0.3032078556764446
12780	12782	PRPSAP1	-0.0791095169241342	tracketch_0_all	0.6832498965592575
12781	12783	PRPSAP2	-0.0544673558608813	tracketch_0_all	0.7841560797287285
12782	12784	PRR11	-0.3050617571314642	tracketch_0_all	0.1127449439617641
12783	12785	PRR12	0.3150559133425318	tracketch_0_all	0.1076196658911384
12784	12786	PRR13	0.1086341460555317	tracketch_0_all	0.5655218220494709
12785	12787	PRR14	-0.2471517053248924	tracketch_0_all	0.1957847478428773
12786	12788	PRR14L	-0.7341533286190689	tracketch_0_all	0.000251162915878
12787	12789	PRR15	-0.1682136224090902	tracketch_0_all	0.3813463391353262
12788	12790	PRR15L	-0.0069437404296467	tracketch_0_all	0.9744098995304614
12789	12791	PRR16	-0.2402385621378153	tracketch_0_all	0.2071624765129881
12790	12792	PRR18	-0.593965355591248	tracketch_0_all	0.0029448730434615
12791	12793	PRR19	-0.0740407788639233	tracketch_0_all	0.7065035989411127
12792	12794	PRR20A	-0.3551479392473661	tracketch_0_all	0.0659249701069978
12793	12795	PRR21	0.0228620470498232	tracketch_0_all	0.8994667718992323
12794	12796	PRR22	-0.0916852225705713	tracketch_0_all	0.6402368140805137
12795	12797	PRR23A	0.2943255334180563	tracketch_0_all	0.132627525055687
12796	12798	PRR23B	0.1523883277351775	tracketch_0_all	0.4253749553845758
12797	12799	PRR23C	0.0615550761277601	tracketch_0_all	0.7414980259906494
12798	12800	PRR23D1	-0.2949365539565156	tracketch_0_all	0.1242359631386114
12799	12801	PRR25	0.1781168869137526	tracketch_0_all	0.3544895905602385
12800	12802	PRR27	-0.0428062016350796	tracketch_0_all	0.8315982769155192
12801	12803	PRR29	-0.113775648666521	tracketch_0_all	0.5563190573530276
12802	12804	PRR3	0.4553404003205803	tracketch_0_all	0.0226432356118505
12803	12805	PRR30	-0.1482100532676838	tracketch_0_all	0.4376929175312638
12804	12806	PRR32	-0.2737025439975764	tracketch_0_all	0.1531395194451835
12805	12807	PRR33	0.0297112121081066	tracketch_0_all	0.8696065617939231
12806	12808	PRR34	-0.1239947206982405	tracketch_0_all	0.5209769858497145
12807	12809	PRR35	-0.0849070592322637	tracketch_0_all	0.661001428810932
12808	12810	PRR36	-0.1104632461466586	tracketch_0_all	0.5677970568661505
12809	12811	PRR4	0.3292646006046755	tracketch_0_all	0.0928038715427509
12810	12812	PRR5	-0.0160568794647398	tracketch_0_all	0.942960221672406
12811	12813	PRR5L	0.071499734329657	tracketch_0_all	0.7021421087550972
12812	12814	PRR7	0.1394904457685478	tracketch_0_all	0.464726694668336
12813	12815	PRR9	-0.0505614414227488	tracketch_0_all	0.7991320936702622
12814	12816	PRRC1	0.0381267233215939	tracketch_0_all	0.8342707086374636
12815	12817	PRRC2A	0.1287664242191016	tracketch_0_all	0.5013856954412085
12816	12818	PRRC2B	-0.1825036397998564	tracketch_0_all	0.3422134079314722
12817	12819	PRRC2C	-0.2446314798080753	tracketch_0_all	0.2006820846366559
12818	12820	PRRG1	-0.1994969773110184	tracketch_0_all	0.2985352538244169
12819	12821	PRRG2	0.1073271443724348	tracketch_0_all	0.5719069954896095
12820	12822	PRRG3	-0.4847340541316307	tracketch_0_all	0.0131367435362834
12821	12823	PRRG4	0.3322574932697082	tracketch_0_all	0.0905323288695157
12822	12824	PRRT1	-0.0471744306565032	tracketch_0_all	0.8134776255378566
12823	12825	PRRT2	-0.2265710670673545	tracketch_0_all	0.2376363597233982
12824	12826	PRRT3	-0.0021836195971626	tracketch_0_all	0.9995201670947528
12825	12827	PRRT4	0.0476339299973417	tracketch_0_all	0.7960252521236019
12826	12828	PRRX1	-0.1904788858498822	tracketch_0_all	0.3202858651777872
12827	12829	PRRX2	0.5496549388106399	tracketch_0_all	0.0068350319703186
12828	12830	PRSS1	0.1795867885210154	tracketch_0_all	0.349118007657214
12829	12831	PRSS12	-0.1051937028399012	tracketch_0_all	0.5853485351833823
12830	12832	PRSS16	0.134353679807594	tracketch_0_all	0.4809586203509295
12831	12833	PRSS21	0.2593509839674943	tracketch_0_all	0.1831721915140066
12832	12834	PRSS22	0.0493385481436279	tracketch_0_all	0.7899874316522308
12833	12835	PRSS23	-0.3718305027692592	tracketch_0_all	0.054560358262281
12834	12836	PRSS27	-0.1354710287840743	tracketch_0_all	0.479582422462923
12835	12837	PRSS3	0.4268463679645303	tracketch_0_all	0.0349609062735298
12836	12838	PRSS33	-0.2806067026729937	tracketch_0_all	0.1434847586618292
12837	12839	PRSS35	0.3360948650111253	tracketch_0_all	0.0899276917996862
12838	12840	PRSS36	-0.1000447526249574	tracketch_0_all	0.6071787219441428
12839	12841	PRSS37	-0.1163288637717548	tracketch_0_all	0.5494598321269821
12840	12842	PRSS38	-0.0963621660177341	tracketch_0_all	0.6197249168526867
12841	12843	PRSS41	0.173745121087005	tracketch_0_all	0.3643506255681225
12842	12844	PRSS42	0.062906306962452	tracketch_0_all	0.7353079531830382
12843	12845	PRSS45	-0.2432702385671251	tracketch_0_all	0.2034547872016122
12844	12846	PRSS46	-0.180592450138238	tracketch_0_all	0.3446772335488168
12845	12847	PRSS48	-0.2025312583319461	tracketch_0_all	0.2901715773065124
12846	12848	PRSS50	-0.1320676278131491	tracketch_0_all	0.491487058867195
12847	12849	PRSS53	-0.2995630467398762	tracketch_0_all	0.1183732279958331
12848	12850	PRSS54	-0.007741246867378	tracketch_0_all	0.9773455422153124
12849	12851	PRSS55	-0.3285332718136292	tracketch_0_all	0.0879646374273844
12850	12852	PRSS56	0.1308587310772643	tracketch_0_all	0.4942174961058817
12851	12853	PRSS57	-0.0580871539535846	tracketch_0_all	0.7665101602686598
12852	12854	PRSS58	-0.0949416327384302	tracketch_0_all	0.625265269575781
12853	12855	PRSS8	0.3694283625958718	tracketch_0_all	0.0613581773131485
12854	12856	PRTFDC1	0.1210971828202462	tracketch_0_all	0.5235638181407541
12855	12857	PRTG	0.2037015792700783	tracketch_0_all	0.2890499429928194
12856	12858	PRTN3	-0.1874976464542715	tracketch_0_all	0.3269043237866001
12857	12859	PRUNE1	-0.3407583650545639	tracketch_0_all	0.0775272393955203
12858	12860	PRUNE2	0.1507539423265474	tracketch_0_all	0.4273856189749745
12859	12861	PRX	-0.0110573596636729	tracketch_0_all	0.9637439772517328
12860	12862	PRY	0.0167587866565843	tracketch_0_all	0.92376253318739
12861	12863	PSAP	0.0615261788326694	tracketch_0_all	0.7459616330913992
12862	12864	PSAPL1	0.0701103352132035	tracketch_0_all	0.7111265511799824
12863	12865	PSAT1	0.2396702923130215	tracketch_0_all	0.2144962393332883
12864	12866	PSCA	0.0086310727513576	tracketch_0_all	0.9537866550292896
12865	12867	PSD	0.1028785788766398	tracketch_0_all	0.5860799682320205
12866	12868	PSD2	-0.4027370371987708	tracketch_0_all	0.0383731269476967
12867	12869	PSD3	-0.1877189791862636	tracketch_0_all	0.325341284007981
12868	12870	PSD4	0.2466211900508756	tracketch_0_all	0.2055893319207322
12869	12871	PSEN1	0.0404177512290055	tracketch_0_all	0.8251357627863907
12870	12872	PSEN2	-0.1539672571991176	tracketch_0_all	0.4203956141416672
12871	12873	PSENEN	-0.7336722279709506	tracketch_0_all	0.0008199473296305
12872	12874	PSG1	-0.3725450969512461	tracketch_0_all	0.0541431460530816
12873	12875	PSG11	0.1710144541330818	tracketch_0_all	0.3695025259362146
12874	12876	PSG2	0.2464671958638045	tracketch_0_all	0.2031721439047885
12875	12877	PSG3	0.1520701123853823	tracketch_0_all	0.4251016396080323
12876	12878	PSG4	0.1870784882872439	tracketch_0_all	0.3315940260924749
12877	12879	PSG5	0.0115976457835368	tracketch_0_all	0.9452853975872524
12878	12880	PSG6	-0.1154253513274379	tracketch_0_all	0.5486025747162309
12879	12881	PSG7	0.0930051656664374	tracketch_0_all	0.6198326691442568
12880	12882	PSG8	-0.1733951413094462	tracketch_0_all	0.364441180244176
12881	12883	PSG9	0.032954827574399	tracketch_0_all	0.8577568217329667
12882	12884	PSIP1	0.055444608318908	tracketch_0_all	0.7670467841697796
12883	12885	PSKH1	-0.3159509898205657	tracketch_0_all	0.1010928307367444
12884	12886	PSKH2	-0.1183826164959492	tracketch_0_all	0.5385791825584698
12885	12887	PSMA1	0.3442110756575439	tracketch_0_all	0.0794660033504258
12886	12888	PSMA2	-0.1587223306505677	tracketch_0_all	0.4109213797404025
12887	12889	PSMA3	0.2224613711492389	tracketch_0_all	0.2510455445811989
12888	12890	PSMA4	0.2755449090761009	tracketch_0_all	0.1560597134245704
12889	12891	PSMA5	-0.025054063150788	tracketch_0_all	0.903556403733748
12890	12892	PSMA6	0.0242923007322167	tracketch_0_all	0.8911552711978951
12891	12893	PSMA7	-0.0851932538386073	tracketch_0_all	0.6615631204228049
12892	12894	PSMA8	0.0950034992600625	tracketch_0_all	0.6118387899407941
12893	12895	PSMB1	0.2242784076647565	tracketch_0_all	0.2446717390564018
12894	12896	PSMB10	-0.2198717512536895	tracketch_0_all	0.2515228998638716
12895	12897	PSMB11	0.3004275967156323	tracketch_0_all	0.1257054362294198
12896	12898	PSMB2	0.5518774995365098	tracketch_0_all	0.0081342778160135
12897	12899	PSMB3	-0.1400470753358802	tracketch_0_all	0.4650001076065491
12898	12900	PSMB4	0.1304561478377642	tracketch_0_all	0.4931089786175828
12899	12901	PSMB5	-0.3774541937894826	tracketch_0_all	0.0520233699077386
12900	12902	PSMB6	0.1030329003073286	tracketch_0_all	0.5857093936242221
12901	12903	PSMB7	0.2345732857463681	tracketch_0_all	0.2254657918294711
12902	12904	PSMB8	-0.5772860449888096	tracketch_0_all	0.0032867849587322
12903	12905	PSMB9	-0.1578472029104091	tracketch_0_all	0.4097596176571708
12904	12906	PSMC1	-0.1545798510518561	tracketch_0_all	0.4218754835311213
12905	12907	PSMC2	0.1615312038577794	tracketch_0_all	0.4033955282993322
12906	12908	PSMC3	-0.3128953386351877	tracketch_0_all	0.109422500670294
12907	12909	PSMC3IP	0.2649309234843098	tracketch_0_all	0.1716778688403934
12908	12910	PSMC4	0.089345468712815	tracketch_0_all	0.6331719947616258
12909	12911	PSMC5	0.2268244091289445	tracketch_0_all	0.241851330111679
12910	12912	PSMC6	0.1688032620354744	tracketch_0_all	0.3773207368410671
12911	12913	PSMD1	0.1603853796557329	tracketch_0_all	0.404371225785308
12912	12914	PSMD10	-0.3669974774540112	tracketch_0_all	0.05764640721165
12913	12915	PSMD11	-0.313765167415648	tracketch_0_all	0.1071122876525638
12914	12916	PSMD12	-1.105041646100859	tracketch_0_all	1.943233391706445e-07
12915	12917	PSMD13	-0.0097534696784604	tracketch_0_all	0.9669931606443354
12916	12918	PSMD14	0.0778266145198848	tracketch_0_all	0.6797742293148513
12917	12919	PSMD2	-0.0043531880539054	tracketch_0_all	0.9905705085475792
12918	12920	PSMD3	0.0270985719832956	tracketch_0_all	0.8815855268754279
12919	12921	PSMD4	0.2024842894392675	tracketch_0_all	0.2911518413909587
12920	12922	PSMD5	-0.0990282882644359	tracketch_0_all	0.6090455862635552
12921	12923	PSMD6	0.099755512975161	tracketch_0_all	0.5991897979858288
12922	12924	PSMD7	0.4450921775419312	tracketch_0_all	0.026267851695731
12923	12925	PSMD8	-0.096382652510928	tracketch_0_all	0.6224072590649288
12924	12926	PSMD9	-0.4745683306067385	tracketch_0_all	0.0155007841189639
12925	12927	PSME1	-0.0044893472270615	tracketch_0_all	0.9871084439369152
12926	12928	PSME2	-0.1356554850445404	tracketch_0_all	0.4798262982535821
12927	12929	PSME3	-0.2401722516806405	tracketch_0_all	0.20839215460326
12928	12930	PSME4	-0.1762344227621222	tracketch_0_all	0.3588607969132126
12929	12931	PSMF1	-0.0380227206503999	tracketch_0_all	0.8524246864677939
12930	12932	PSMG1	0.1131573924407183	tracketch_0_all	0.5502371254836648
12931	12933	PSMG2	-0.0403970794042074	tracketch_0_all	0.8373935818596053
12932	12934	PSMG3	-0.0577746722024672	tracketch_0_all	0.7723830973867446
12933	12935	PSMG4	0.0306158693506274	tracketch_0_all	0.8672763334722583
12934	12936	PSORS1C1	-0.2302394904134544	tracketch_0_all	0.2298648835816162
12935	12937	PSORS1C2	0.1589327088148085	tracketch_0_all	0.408119431512901
12936	12938	PSPC1	-0.1200176559488526	tracketch_0_all	0.5362340885013585
12937	12939	PSPH	0.1023558492462521	tracketch_0_all	0.588497642056312
12938	12940	PSPN	-0.1113544762991197	tracketch_0_all	0.5667925023643078
12939	12941	PSRC1	-0.1769916033031236	tracketch_0_all	0.3573122342233618
12940	12942	PSTK	-0.1396812943388338	tracketch_0_all	0.4678514139621999
12941	12943	PSTPIP1	-0.0274117567473838	tracketch_0_all	0.8939418678816021
12942	12944	PSTPIP2	-0.1253294410584966	tracketch_0_all	0.5163430543421818
12943	12945	PTAFR	0.170901515564752	tracketch_0_all	0.3723177853124493
12944	12946	PTAR1	-0.0314566002068416	tracketch_0_all	0.8763147006237634
12945	12947	PTBP1	0.9168992720767796	tracketch_0_all	3.837885948620229e-05
12946	12948	PTBP2	-0.0231449169188264	tracketch_0_all	0.9097881588976114
12947	12949	PTBP3	0.1703900499130784	tracketch_0_all	0.37463023304858
12948	12950	PTCD2	-0.0299122084704506	tracketch_0_all	0.8853895034013629
12949	12951	PTCD3	-0.0847469977086921	tracketch_0_all	0.6608838631907339
12950	12952	PTCH1	-0.0048291679944165	tracketch_0_all	0.987937427301817
12951	12953	PTCH2	0.3449201374503133	tracketch_0_all	0.0790189625086637
12952	12954	PTCHD1	0.0017394168401641	tracketch_0_all	0.9873707804447954
12953	12955	PTCHD3	-0.2071120007178994	tracketch_0_all	0.2805384835754756
12954	12956	PTCHD4	0.0197644579169228	tracketch_0_all	0.9116790221494114
12955	12957	PTCRA	-0.2847110155797277	tracketch_0_all	0.1393025317561986
12956	12958	PTDSS1	0.2944446245536078	tracketch_0_all	0.1318149620129449
12957	12959	PTDSS2	-0.3331256731825761	tracketch_0_all	0.083749084069086
12958	12960	PTEN	0.0776142934662706	tracketch_0_all	0.6801721063518033
12959	12961	PTER	0.1082277825419782	tracketch_0_all	0.5741920436349172
12960	12962	PTF1A	-0.3113186753990626	tracketch_0_all	0.1058999043394782
12961	12963	PTGDR	0.1318881471180442	tracketch_0_all	0.4884060623246444
12962	12964	PTGDR2	-0.1441290513072156	tracketch_0_all	0.4535422205590304
12963	12965	PTGDS	0.4869714530911112	tracketch_0_all	0.0154739674981584
12964	12966	PTGER1	0.0670232548865653	tracketch_0_all	0.7195065508583772
12965	12967	PTGER2	-0.3227225354639525	tracketch_0_all	0.0932194320035673
12966	12968	PTGER3	-0.62027528737646	tracketch_0_all	0.0016445584194011
12967	12969	PTGER4	0.284219566546094	tracketch_0_all	0.1464296317052907
12968	12970	PTGES	-0.035206447278796	tracketch_0_all	0.8611102595970346
12969	12971	PTGES2	-0.5800404912683942	tracketch_0_all	0.0031736887753349
12970	12972	PTGES3	0.2888612159087824	tracketch_0_all	0.1374106968877028
12971	12973	PTGES3L	-0.3204022219242733	tracketch_0_all	0.0986867191511334
12972	12974	PTGFR	0.2333618101845564	tracketch_0_all	0.2279085333645157
12973	12975	PTGFRN	-0.2927045115598334	tracketch_0_all	0.1273252184230767
12974	12976	PTGIR	-0.0872607101708968	tracketch_0_all	0.6527378288127005
12975	12977	PTGIS	-0.3479349430145559	tracketch_0_all	0.0710307186820369
12976	12978	PTGR1	-0.1960778728669849	tracketch_0_all	0.3054279026647997
12977	12979	PTGR2	-0.2380960042421411	tracketch_0_all	0.2142521692192899
12978	12980	PTGS1	0.1145131964065628	tracketch_0_all	0.5463205385826804
12979	12981	PTGS2	0.1757333407454067	tracketch_0_all	0.3596512070952892
12980	12982	PTH	0.070656479924754	tracketch_0_all	0.7079516964646123
12981	12983	PTH1R	-0.0700250725336725	tracketch_0_all	0.7202271018000219
12982	12984	PTH2	-0.1577434129336332	tracketch_0_all	0.4108862072160126
12983	12985	PTH2R	0.1144800763325965	tracketch_0_all	0.5440644446149092
12984	12986	PTHLH	0.0848422261287117	tracketch_0_all	0.6502595261065877
12985	12987	PTK2	-0.1642906221380972	tracketch_0_all	0.3911381950344654
12986	12988	PTK2B	-1.0045456859070334	tracketch_0_all	1.1562238680653348e-05
12987	12989	PTK6	-0.0645339736333086	tracketch_0_all	0.7404134102730685
12988	12990	PTK7	0.1419692448454426	tracketch_0_all	0.4565640456448034
12989	12991	PTMA	-0.5352146500973262	tracketch_0_all	0.0068091869662089
12990	12992	PTMS	0.0908311140424974	tracketch_0_all	0.630559414628146
12991	12993	PTN	-0.0643790207161062	tracketch_0_all	0.7432596642219009
12992	12994	PTOV1	-0.2018442121915304	tracketch_0_all	0.2918396488499531
12993	12995	PTP4A1	-0.0474530431706578	tracketch_0_all	0.813487147381476
12994	12996	PTP4A2	0.3761064024257932	tracketch_0_all	0.0590563201990026
12995	12997	PTP4A3	-0.0936527531600225	tracketch_0_all	0.6306370468021447
12996	12998	PTPA	0.4135242833332331	tracketch_0_all	0.0385366500376088
12997	12999	PTPDC1	-0.2407656767038836	tracketch_0_all	0.2071172963366309
12998	13000	PTPMT1	-0.177571294007588	tracketch_0_all	0.3545287467130814
12999	13001	PTPN1	-0.0782140150161429	tracketch_0_all	0.6890093488472666
13000	13002	PTPN11	0.0085860295813617	tracketch_0_all	0.9573884381208176
13001	13003	PTPN12	-0.0066890430782814	tracketch_0_all	0.9825011347268486
13002	13004	PTPN13	0.1103476081696873	tracketch_0_all	0.5604938028101001
13003	13005	PTPN14	-0.0453332944341767	tracketch_0_all	0.8224991837205234
13004	13006	PTPN18	0.2946463162559677	tracketch_0_all	0.1307134401648561
13005	13007	PTPN2	0.0140637903918177	tracketch_0_all	0.9373186264896036
13006	13008	PTPN20	-0.3374382244364104	tracketch_0_all	0.0834248555776798
13007	13009	PTPN21	-0.1385235701060972	tracketch_0_all	0.4701490931245536
13008	13010	PTPN22	-0.1515755412842545	tracketch_0_all	0.4307921071106359
13009	13011	PTPN23	0.1731554697779115	tracketch_0_all	0.3673061863952384
13010	13012	PTPN3	-0.0279784784051097	tracketch_0_all	0.894379095394736
13011	13013	PTPN4	-0.4252196213745469	tracketch_0_all	0.0287876424347567
13012	13014	PTPN5	-0.253489693091205	tracketch_0_all	0.1912469092265644
13013	13015	PTPN6	-0.181399217517108	tracketch_0_all	0.3455249691159488
13014	13016	PTPN7	-0.0403629691451692	tracketch_0_all	0.8437017060957628
13015	13017	PTPN9	-0.3236593277269826	tracketch_0_all	0.0927474206127219
13016	13018	PTPRA	0.2453856409001137	tracketch_0_all	0.2060382188342163
13017	13019	PTPRB	0.0317059672044706	tracketch_0_all	0.8606213420756813
13018	13020	PTPRC	0.027911541609552	tracketch_0_all	0.8795405652156656
13019	13021	PTPRCAP	0.322145404747612	tracketch_0_all	0.0999026002843242
13020	13022	PTPRD	0.1252755478730702	tracketch_0_all	0.5103368114134259
13021	13023	PTPRE	0.2702365578790593	tracketch_0_all	0.1635049206798849
13022	13024	PTPRF	0.2123165286623306	tracketch_0_all	0.2723815670904486
13023	13025	PTPRG	-0.2284502493275185	tracketch_0_all	0.2331026990588774
13024	13026	PTPRH	0.1311865974558838	tracketch_0_all	0.4900951207887157
13025	13027	PTPRJ	0.441653321696398	tracketch_0_all	0.0269469146044628
13026	13028	PTPRK	-0.0149639727669853	tracketch_0_all	0.945758769241472
13027	13029	PTPRM	-0.033546488406564	tracketch_0_all	0.8705179382546334
13028	13030	PTPRN	-0.1706362693245247	tracketch_0_all	0.3745752395435947
13029	13031	PTPRN2	-0.0177183043004183	tracketch_0_all	0.936777824636692
13030	13032	PTPRO	0.2362286502965847	tracketch_0_all	0.223684624102633
13031	13033	PTPRQ	0.1374693048891088	tracketch_0_all	0.4721437250394707
13032	13034	PTPRR	0.0762063437148807	tracketch_0_all	0.6833480298455387
13033	13035	PTPRS	-0.3397507157429514	tracketch_0_all	0.0804550119851348
13034	13036	PTPRT	-0.0601245686752603	tracketch_0_all	0.7607174786896524
13035	13037	PTPRU	0.1308328495921516	tracketch_0_all	0.4922623118288163
13036	13038	PTPRZ1	0.0841876415993266	tracketch_0_all	0.6546110086406358
13037	13039	PTRF	0.1982263885204265	tracketch_0_all	0.3016843606973468
13038	13040	PTRH1	0.1234012394327357	tracketch_0_all	0.5162866034121527
13039	13041	PTRH2	-0.2389063743940368	tracketch_0_all	0.2116961371775088
13040	13042	PTRHD1	0.2733117860443564	tracketch_0_all	0.1599146998270376
13041	13043	PTS	-0.0109969569720614	tracketch_0_all	0.9640124349447968
13042	13044	PTTG1	0.5112226044861138	tracketch_0_all	0.0132501312046895
13043	13045	PTTG1IP	0.0973847377872556	tracketch_0_all	0.6066789223157959
13044	13046	PTTG2	-0.1171947867274704	tracketch_0_all	0.543527237743772
13045	13047	PTX3	-0.0929081771274446	tracketch_0_all	0.6336333183688169
13046	13048	PTX4	-0.0893034576760351	tracketch_0_all	0.6475105309890101
13047	13049	PUF60	0.142542657945705	tracketch_0_all	0.4548156214006156
13048	13050	PUM1	-0.2364229714060197	tracketch_0_all	0.2178216946365155
13049	13051	PUM2	0.1016410772828684	tracketch_0_all	0.5912765629681219
13050	13052	PURA	0.0095476133462691	tracketch_0_all	0.953958048214438
13051	13053	PURB	-0.0936052421654124	tracketch_0_all	0.6285984006509054
13052	13054	PURG	0.1678787332587448	tracketch_0_all	0.3846713086302055
13053	13055	PUS1	0.1892157047515692	tracketch_0_all	0.3260067442829709
13054	13056	PUS10	0.1600188446982731	tracketch_0_all	0.404688458636504
13055	13057	PUS3	0.247478629740516	tracketch_0_all	0.2006467177889268
13056	13058	PUS7	0.1374500887274586	tracketch_0_all	0.4709888614347796
13057	13059	PUS7L	-0.2251367358258897	tracketch_0_all	0.2390774616066877
13058	13060	PUSL1	-0.3290383862008239	tracketch_0_all	0.0876558576414422
13059	13061	PVALB	0.181669174832292	tracketch_0_all	0.3427797633034851
13060	13062	PVR	-0.0472239681939774	tracketch_0_all	0.8111156253502374
13061	13063	PVRIG	-0.0610124557121763	tracketch_0_all	0.7576894352570259
13062	13064	PWP1	0.2155382802014468	tracketch_0_all	0.2678981390091035
13063	13065	PWP2	0.0229601490934598	tracketch_0_all	0.8966044862749183
13064	13066	PWWP2A	0.1549167066022377	tracketch_0_all	0.4167125067326964
13065	13067	PWWP2B	-0.1857225515464074	tracketch_0_all	0.3316952685521828
13066	13068	PXDC1	0.0718341427789096	tracketch_0_all	0.7030412428454398
13067	13069	PXDN	0.1694052313682207	tracketch_0_all	0.3753545732953386
13068	13070	PXDNL	0.0784523246259176	tracketch_0_all	0.6737193083896332
13069	13071	PXK	-0.1099309846081291	tracketch_0_all	0.5704571490560574
13070	13072	PXMP2	-0.0574516286839247	tracketch_0_all	0.7693563170558226
13071	13073	PXMP4	-0.1034434052220406	tracketch_0_all	0.5906563800311587
13072	13074	PXN	0.1611386382825459	tracketch_0_all	0.3982321628542289
13073	13075	PXT1	0.0372512260931524	tracketch_0_all	0.839972932702087
13074	13076	PXYLP1	0.2628668817424026	tracketch_0_all	0.1755233333992413
13075	13077	PYCARD	0.2001103699280096	tracketch_0_all	0.2981496191578328
13076	13078	PYCR1	0.0023984088073024	tracketch_0_all	0.9846432580561962
13077	13079	PYCR2	-0.1530940235500659	tracketch_0_all	0.4249321896562755
13078	13080	PYCRL	-0.0871041028080084	tracketch_0_all	0.6556582171154265
13079	13081	PYDC1	0.0975570494728819	tracketch_0_all	0.6051951664595585
13080	13082	PYDC2	-0.0571209605709444	tracketch_0_all	0.7694294797930203
13081	13083	PYGB	-0.289097954225023	tracketch_0_all	0.1330114108122186
13082	13084	PYGL	0.1288311290807816	tracketch_0_all	0.4995149446550126
13083	13085	PYGM	0.1143314509307901	tracketch_0_all	0.5491605741846594
13084	13086	PYGO1	0.0978908013465557	tracketch_0_all	0.6044895784150298
13085	13087	PYGO2	0.0252301686547117	tracketch_0_all	0.8875564029564547
13086	13088	PYHIN1	0.4529921425217924	tracketch_0_all	0.0255404994372153
13087	13089	PYROXD1	0.1455017852486698	tracketch_0_all	0.4459495218892853
13088	13090	PYROXD2	-0.0214986841099628	tracketch_0_all	0.9185250333883932
13089	13091	PYY	-0.2545091754306625	tracketch_0_all	0.1852132667069855
13090	13092	PZP	-0.0054890429033906	tracketch_0_all	0.985283456297094
13091	13093	QARS	0.3555960255061099	tracketch_0_all	0.0742692142909853
13092	13094	QDPR	-0.1869984236714731	tracketch_0_all	0.3293545467702028
13093	13095	QKI	-0.0357282861148395	tracketch_0_all	0.85840275251237
13094	13096	QPCT	-0.0827382236071414	tracketch_0_all	0.6694056217450537
13095	13097	QPCTL	0.1738761096979496	tracketch_0_all	0.3651729047778231
13096	13098	QPRT	0.122019299912557	tracketch_0_all	0.5204385158768726
13097	13099	QRFP	-0.09934402770398	tracketch_0_all	0.6062705518185288
13098	13100	QRFPR	0.0165526009993081	tracketch_0_all	0.923815000488966
13099	13101	QRICH1	-0.1875974399938652	tracketch_0_all	0.3272248601345621
13100	13102	QRICH2	0.2634703614417032	tracketch_0_all	0.1746382877509886
13101	13103	QRSL1	-0.5279912894957157	tracketch_0_all	0.0069989437069091
13102	13104	QSER1	-0.1724665213135111	tracketch_0_all	0.3685873601703904
13103	13105	QSOX1	-0.1669824383955145	tracketch_0_all	0.3826864900439166
13104	13106	QSOX2	-0.1232847706590538	tracketch_0_all	0.5234487787239651
13105	13107	QTRT1	0.1114831313335776	tracketch_0_all	0.5553859166783301
13106	13108	R3HCC1	-0.3056828448715926	tracketch_0_all	0.1115929952071605
13107	13109	R3HCC1L	0.0107995102078437	tracketch_0_all	0.9478874842604168
13108	13110	R3HDM1	0.0039602739165055	tracketch_0_all	0.9782326282586264
13109	13111	R3HDM2	-0.1819915521657714	tracketch_0_all	0.341472355877545
13110	13112	R3HDM4	-0.1303901699006209	tracketch_0_all	0.4972359205332193
13111	13113	R3HDML	0.4003543664179811	tracketch_0_all	0.0451932931825688
13112	13114	RAB10	0.3852746647010036	tracketch_0_all	0.0518072823545809
13113	13115	RAB11A	0.6499711649237631	tracketch_0_all	0.0016906130507846
13114	13116	RAB11B	0.2541933843102696	tracketch_0_all	0.1887929940995175
13115	13117	RAB11FIP1	0.1953317401771578	tracketch_0_all	0.3105033367989281
13116	13118	RAB11FIP2	-0.1581126666549817	tracketch_0_all	0.4112770886127543
13117	13119	RAB11FIP3	0.0685470846721939	tracketch_0_all	0.7135508319978057
13118	13120	RAB11FIP4	-0.195915080888209	tracketch_0_all	0.3074469221587826
13119	13121	RAB11FIP5	-0.2616730048648916	tracketch_0_all	0.170671856913507
13120	13122	RAB12	-0.1897975733641322	tracketch_0_all	0.3234290451888723
13121	13123	RAB13	-0.0569108827439255	tracketch_0_all	0.7722529979111699
13122	13124	RAB14	0.7439457909922661	tracketch_0_all	0.0004872657729703
13123	13125	RAB15	-0.2784289794480458	tracketch_0_all	0.1466102552490499
13124	13126	RAB17	0.1072420266540283	tracketch_0_all	0.5719236101351086
13125	13127	RAB18	0.3678101410402477	tracketch_0_all	0.0627628435703435
13126	13128	RAB19	-0.1442546431293926	tracketch_0_all	0.4535572806178161
13127	13129	RAB1A	-0.3055459962509289	tracketch_0_all	0.1131234858264685
13128	13130	RAB1B	-0.130977546802537	tracketch_0_all	0.4960896071554517
13129	13131	RAB20	-0.1625957859203105	tracketch_0_all	0.3954589744809247
13130	13132	RAB21	-0.3080526533292266	tracketch_0_all	0.1087043787703889
13131	13133	RAB22A	-0.039822128409241	tracketch_0_all	0.8434521949282677
13132	13134	RAB23	-0.0504985621668158	tracketch_0_all	0.7997323584649603
13133	13135	RAB24	-0.1964538947278872	tracketch_0_all	0.3029857440997726
13134	13136	RAB25	-0.5057615609909236	tracketch_0_all	0.0152778952489352
13135	13137	RAB26	0.1539850541028087	tracketch_0_all	0.4194703435622062
13136	13138	RAB27A	0.6378000943707075	tracketch_0_all	0.0023159455562357
13137	13139	RAB27B	-0.1169789397763213	tracketch_0_all	0.543764117894221
13138	13140	RAB28	0.1973135617958869	tracketch_0_all	0.30550747807219
13139	13141	RAB29	0.0510618400775172	tracketch_0_all	0.7841919323848054
13140	13142	RAB2A	-0.0641905150040156	tracketch_0_all	0.7438794585121857
13141	13143	RAB2B	-0.2018917027377315	tracketch_0_all	0.2920499067029358
13142	13144	RAB30	-0.1855780333683776	tracketch_0_all	0.3325899332057244
13143	13145	RAB31	-0.0565512094154592	tracketch_0_all	0.773065075145564
13144	13146	RAB32	0.0617945367261308	tracketch_0_all	0.7409964774522501
13145	13147	RAB33A	-0.0764998126374684	tracketch_0_all	0.6946867966861457
13146	13148	RAB33B	0.282576158138972	tracketch_0_all	0.1463020584331252
13147	13149	RAB34	0.108939776823427	tracketch_0_all	0.5654779049748183
13148	13150	RAB35	-0.0887151496550113	tracketch_0_all	0.6498017003195016
13149	13151	RAB36	0.0263195042012336	tracketch_0_all	0.8846252297084047
13150	13152	RAB37	-0.3970423763208357	tracketch_0_all	0.040365135497535
13151	13153	RAB38	0.3001677417812193	tracketch_0_all	0.1245950726693988
13152	13154	RAB39A	0.2753162667247311	tracketch_0_all	0.158029374790404
13153	13155	RAB39B	0.0922486396102687	tracketch_0_all	0.6285809115503801
13154	13156	RAB3A	-0.3400854451727675	tracketch_0_all	0.077461946753559
13155	13157	RAB3B	0.2123071915706346	tracketch_0_all	0.2713055015997911
13156	13158	RAB3C	0.1930352731641868	tracketch_0_all	0.3133965198341703
13157	13159	RAB3D	-0.0793183491549729	tracketch_0_all	0.6832703976715401
13158	13160	RAB3GAP1	-0.1391276253212432	tracketch_0_all	0.470094876912925
13159	13161	RAB3GAP2	-0.1801885817375772	tracketch_0_all	0.3464542233238628
13160	13162	RAB3IL1	0.185816907062173	tracketch_0_all	0.3334498139815545
13161	13163	RAB3IP	-0.1436365791215289	tracketch_0_all	0.4560213977201694
13162	13164	RAB40A	0.2076211095479623	tracketch_0_all	0.2804651265149386
13163	13165	RAB40AL	0.0317751906586156	tracketch_0_all	0.8612710621601983
13164	13166	RAB40B	-0.2212143106696547	tracketch_0_all	0.2470503538895201
13165	13167	RAB40C	-0.0555355265146382	tracketch_0_all	0.7785759878827738
13166	13168	RAB41	-0.1526952394663168	tracketch_0_all	0.4261482651128054
13167	13169	RAB42	-0.1757731547099584	tracketch_0_all	0.3593748793069886
13168	13170	RAB43	-0.1527053616281654	tracketch_0_all	0.4268265507281805
13169	13171	RAB44	0.171007193650345	tracketch_0_all	0.3754679609637447
13170	13172	RAB4A	-0.1754953609179508	tracketch_0_all	0.3608771930421168
13171	13173	RAB4B	0.1083929546192385	tracketch_0_all	0.5679456170589464
13172	13174	RAB5A	0.2554125402448248	tracketch_0_all	0.1880898350967285
13173	13175	RAB5B	0.1924163190918955	tracketch_0_all	0.319925298221956
13174	13176	RAB5C	0.3286245630699015	tracketch_0_all	0.0941263390274767
13175	13177	RAB6A	-0.3366154507564614	tracketch_0_all	0.0809931904729679
13176	13178	RAB6B	0.2396329627092903	tracketch_0_all	0.216451812257032
13177	13179	RAB6C	0.068272169796862	tracketch_0_all	0.7155825796705044
13178	13180	RAB7A	0.0278007596119705	tracketch_0_all	0.8786418197720014
13179	13181	RAB7B	0.0134026532823686	tracketch_0_all	0.935908033370564
13180	13182	RAB8A	0.0279017546175763	tracketch_0_all	0.8757586443887265
13181	13183	RAB8B	-0.1613598351189203	tracketch_0_all	0.4019272211485588
13182	13184	RAB9A	-0.3670363298240686	tracketch_0_all	0.0586591232937378
13183	13185	RAB9B	-0.0602205233665506	tracketch_0_all	0.7606230375468155
13184	13186	RABAC1	0.1062301805886431	tracketch_0_all	0.5758222221272197
13185	13187	RABEP1	0.4924992551287714	tracketch_0_all	0.0143311519404958
13186	13188	RABEP2	0.145900986038289	tracketch_0_all	0.4460687392578665
13187	13189	RABEPK	-0.0149877168060018	tracketch_0_all	0.9462321408956916
13188	13190	RABGAP1	-0.8754711626995769	tracketch_0_all	1.3894118750701082e-05
13189	13191	RABGAP1L	-0.1206202434963386	tracketch_0_all	0.5316849791313737
13190	13192	RABGEF1	0.311588331566142	tracketch_0_all	0.1113414436446041
13191	13193	RABGGTA	0.1263170088471532	tracketch_0_all	0.5073951447050606
13192	13194	RABGGTB	0.1730020074420903	tracketch_0_all	0.3675976714039944
13193	13195	RABIF	-0.0090649822899712	tracketch_0_all	0.973188771667113
13194	13196	RABL2A	0.2593422417219939	tracketch_0_all	0.1808205876250331
13195	13197	RABL2B	-0.0855776338348895	tracketch_0_all	0.6610168775163962
13196	13198	RABL3	-0.0321738482530793	tracketch_0_all	0.8738143422186546
13197	13199	RABL6	-0.1378597118946953	tracketch_0_all	0.4777567546914147
13198	13200	RAC1	0.0287717892119123	tracketch_0_all	0.872561636812691
13199	13201	RAC2	-0.379011084708713	tracketch_0_all	0.0518519767225901
13200	13202	RAC3	-0.0260848234153823	tracketch_0_all	0.9005417686115242
13201	13203	RACGAP1	0.1760173989837976	tracketch_0_all	0.3598859496890073
13202	13204	RAD1	0.1179083918748701	tracketch_0_all	0.5336078085724673
13203	13205	RAD17	0.2986796206992457	tracketch_0_all	0.1267694536730487
13204	13206	RAD18	-0.33177910141423	tracketch_0_all	0.0854928445531338
13205	13207	RAD21	-0.0591405146326034	tracketch_0_all	0.7665575751634174
13206	13208	RAD21L1	-0.0657941934606146	tracketch_0_all	0.7375262512613406
13207	13209	RAD23A	-0.2337473808167635	tracketch_0_all	0.2232418583743327
13208	13210	RAD23B	-0.3448833008431171	tracketch_0_all	0.0761847566068599
13209	13211	RAD50	-0.0980021785279496	tracketch_0_all	0.6118342233423235
13210	13212	RAD51	0.196125539206312	tracketch_0_all	0.3104002482674981
13211	13213	RAD51AP1	-0.2076087536947297	tracketch_0_all	0.2751415414766893
13212	13214	RAD51AP2	-0.1030109319433907	tracketch_0_all	0.595881345974779
13213	13215	RAD51B	0.3040425823085269	tracketch_0_all	0.1185605556947936
13214	13216	RAD51C	0.3445284555472062	tracketch_0_all	0.0796647961263974
13215	13217	RAD51D	-0.1249943551090835	tracketch_0_all	0.5206005815417409
13216	13218	RAD52	0.1580263676355655	tracketch_0_all	0.4089815470071315
13217	13219	RAD54B	0.0466488116275854	tracketch_0_all	0.7988549885886048
13218	13220	RAD54L	0.1211105017616345	tracketch_0_all	0.5243711344533386
13219	13221	RAD54L2	0.0074757929636737	tracketch_0_all	0.9631509995822534
13220	13222	RAD9A	-0.3155446835754928	tracketch_0_all	0.1006478302900436
13221	13223	RAD9B	0.1293088623908495	tracketch_0_all	0.494954564531356
13222	13224	RADIL	-0.2270557128645597	tracketch_0_all	0.2364249480270084
13223	13225	RAE1	0.0328295959212253	tracketch_0_all	0.8555899221778749
13224	13226	RAET1E	-0.1724629503856526	tracketch_0_all	0.3682459340634677
13225	13227	RAET1G	-0.0588958073904126	tracketch_0_all	0.7646406725841686
13226	13228	RAET1L	0.1645327437934193	tracketch_0_all	0.3893069890477909
13227	13229	RAF1	0.0390910941536977	tracketch_0_all	0.8310830285817082
13228	13230	RAG1	0.0177051944100047	tracketch_0_all	0.920807458168622
13229	13231	RAG2	-0.206633649675525	tracketch_0_all	0.2808069412685398
13230	13232	RAI1	0.1844331390955798	tracketch_0_all	0.3353234796178378
13231	13233	RAI14	-0.092358324007219	tracketch_0_all	0.6332921837469028
13232	13234	RAI2	0.0058028733139959	tracketch_0_all	0.972103961626193
13233	13235	RALA	-0.1455342216551817	tracketch_0_all	0.4495399370654717
13234	13236	RALB	-0.1185922347489652	tracketch_0_all	0.5386218365314178
13235	13237	RALBP1	-0.1630306937746816	tracketch_0_all	0.395412045394515
13236	13238	RALGAPA1	-0.1787348528152031	tracketch_0_all	0.3527388344359806
13237	13239	RALGAPA2	0.382159085769884	tracketch_0_all	0.0590359162483897
13238	13240	RALGAPB	-1.0389406511360733	tracketch_0_all	2.7788237501402163e-05
13239	13241	RALGDS	-0.0829459569999446	tracketch_0_all	0.6704386446160848
13240	13242	RALGPS1	0.3296893184877386	tracketch_0_all	0.0929548607772865
13241	13243	RALGPS2	0.1933727120217644	tracketch_0_all	0.314795162067851
13242	13244	RALY	-0.2757117532319771	tracketch_0_all	0.1510877564685503
13243	13245	RALYL	0.4542179389768478	tracketch_0_all	0.0258149811537938
13244	13246	RAMP1	0.2949866549881534	tracketch_0_all	0.1309628541706816
13245	13247	RAMP2	-0.3219686580745126	tracketch_0_all	0.0986564047102228
13246	13248	RAMP3	0.1032401812107149	tracketch_0_all	0.5860717094901058
13247	13249	RAN	0.1987713348927124	tracketch_0_all	0.3003513997523057
13248	13250	RANBP1	0.3943070381213689	tracketch_0_all	0.0487348360389538
13249	13251	RANBP10	-0.0427267296986279	tracketch_0_all	0.8284624811913226
13250	13252	RANBP17	0.0526907457871387	tracketch_0_all	0.7758335025970585
13251	13253	RANBP2	0.2305507912948487	tracketch_0_all	0.2309894327453967
13252	13254	RANBP3	-0.8435164043936517	tracketch_0_all	3.060592591937651e-05
13253	13255	RANBP3L	0.3336311642691005	tracketch_0_all	0.0897724274516889
13254	13256	RANBP6	-0.180378963099095	tracketch_0_all	0.3492151693267993
13255	13257	RANBP9	-0.3343368887718909	tracketch_0_all	0.0846865970189148
13256	13258	RANGAP1	0.5503688185811386	tracketch_0_all	0.0067550679162499
13257	13259	RANGRF	0.2091284995670768	tracketch_0_all	0.2799388989124646
13258	13260	RAP1A	-2.006195548727453	tracketch_0_all	9.716166958532225e-08
13259	13261	RAP1B	-1.0903230659738157	tracketch_0_all	3.2063350963156345e-06
13260	13262	RAP1GAP	-0.1833345579364614	tracketch_0_all	0.3364604654753253
13261	13263	RAP1GAP2	-0.0745525535700302	tracketch_0_all	0.703228862029409
13262	13264	RAP1GDS1	0.0074886445198354	tracketch_0_all	0.9629556074647172
13263	13265	RAP2A	0.0470314736256133	tracketch_0_all	0.8018289129712723
13264	13266	RAP2B	-0.1332875643561375	tracketch_0_all	0.4895686988629024
13265	13267	RAP2C	0.3542114562960308	tracketch_0_all	0.0716343841351705
13266	13268	RAPGEF1	-0.5224293251126269	tracketch_0_all	0.0094158402378439
13267	13269	RAPGEF2	-0.2176687599097538	tracketch_0_all	0.2561408968575924
13268	13270	RAPGEF3	-0.1819502537127219	tracketch_0_all	0.3406157785984808
13269	13271	RAPGEF4	-0.2027955618315861	tracketch_0_all	0.2877429242135577
13270	13272	RAPGEF5	0.4702612868883772	tracketch_0_all	0.020818345133699
13271	13273	RAPGEF6	-0.290731478788822	tracketch_0_all	0.1313039887925957
13272	13274	RAPGEFL1	0.0100719741932812	tracketch_0_all	0.9539152970798206
13273	13275	RAPH1	-0.2410905517063714	tracketch_0_all	0.2083210322611235
13274	13276	RAPSN	-0.0089354783293668	tracketch_0_all	0.9729979461480476
13275	13277	RARA	1.0234457311423684	tracketch_0_all	2.166705231752686e-05
13276	13278	RARB	-0.3348893179125465	tracketch_0_all	0.0823513162904315
13277	13279	RARG	-0.0528532497529265	tracketch_0_all	0.7870969691437371
13278	13280	RARRES1	-0.1064347293925019	tracketch_0_all	0.5825620356613448
13279	13281	RARRES2	-0.0757087405907391	tracketch_0_all	0.6987138564054487
13280	13282	RARRES3	-0.2493170227327599	tracketch_0_all	0.1914462849725535
13281	13283	RARS	-0.1590791832008724	tracketch_0_all	0.4063962693028052
13282	13284	RARS2	-0.421683605629448	tracketch_0_all	0.0300797954785719
13283	13285	RASA1	-0.2082305066103754	tracketch_0_all	0.277744988413228
13284	13286	RASA2	-0.0694742997986883	tracketch_0_all	0.7241367902224657
13285	13287	RASA3	0.914736603456068	tracketch_0_all	0.0002261923667946
13286	13288	RASA4	-0.1156346058452666	tracketch_0_all	0.5488195367244149
13287	13289	RASA4B	-0.1557426109642332	tracketch_0_all	0.4176121266313869
13288	13290	RASAL1	0.2662412198518835	tracketch_0_all	0.1701541795379564
13289	13291	RASAL2	-0.1625839560573835	tracketch_0_all	0.3957874780857927
13290	13292	RASAL3	0.2704409361254431	tracketch_0_all	0.1652254595249017
13291	13293	RASD1	0.1390223169800569	tracketch_0_all	0.4664341166879588
13292	13294	RASD2	0.0333976462943442	tracketch_0_all	0.8547862980087347
13293	13295	RASEF	-0.2485335426545605	tracketch_0_all	0.1928701892403264
13294	13296	RASGEF1A	-0.2024194912205547	tracketch_0_all	0.291115211441525
13295	13297	RASGEF1B	0.0481133083641669	tracketch_0_all	0.7958848535110511
13296	13298	RASGEF1C	-0.0677533802179787	tracketch_0_all	0.7320375885464658
13297	13299	RASGRF1	0.4607494237635516	tracketch_0_all	0.0229349149439457
13298	13300	RASGRF2	-0.0380851865918893	tracketch_0_all	0.8491152628400482
13299	13301	RASGRP1	0.0146880452356484	tracketch_0_all	0.93279973439886
13300	13302	RASGRP2	-0.0243481130298381	tracketch_0_all	0.903332446085354
13301	13303	RASGRP3	0.3490381071447352	tracketch_0_all	0.0758214691242804
13302	13304	RASGRP4	-0.1393445657976415	tracketch_0_all	0.4699051201722249
13303	13305	RASIP1	-0.3853941324784933	tracketch_0_all	0.0475720051773567
13304	13306	RASL10A	0.2070053485317234	tracketch_0_all	0.2828370371928556
13305	13307	RASL10B	0.0317948999143812	tracketch_0_all	0.8607871970456634
13306	13308	RASL11A	0.1200502782455816	tracketch_0_all	0.5270000377473086
13307	13309	RASL11B	0.2774602327889244	tracketch_0_all	0.1530042704011207
13308	13310	RASL12	-0.1692032612770974	tracketch_0_all	0.3786411639307317
13309	13311	RASSF1	0.0607711001645225	tracketch_0_all	0.7472816715343853
13310	13312	RASSF10	0.0251728111711216	tracketch_0_all	0.8905576297682757
13311	13313	RASSF2	0.2796688278626176	tracketch_0_all	0.1533030425350956
13312	13314	RASSF3	0.0513086826349753	tracketch_0_all	0.7841780382660548
13313	13315	RASSF4	-0.1810893612599553	tracketch_0_all	0.3448005317075206
13314	13316	RASSF5	-0.1736885526343279	tracketch_0_all	0.3648582952917058
13315	13317	RASSF6	-0.2303809445646637	tracketch_0_all	0.2272368547426724
13316	13318	RASSF7	-0.219578530670197	tracketch_0_all	0.2539650584288987
13317	13319	RASSF8	-0.0279486179777505	tracketch_0_all	0.8915991057045608
13318	13320	RASSF9	-0.1595151216475175	tracketch_0_all	0.4077091177822421
13319	13321	RAVER1	0.0421551875734687	tracketch_0_all	0.8178381441071764
13320	13322	RAVER2	0.1106352681908075	tracketch_0_all	0.5610977597482425
13321	13323	RAX	-0.1004203303516748	tracketch_0_all	0.6044770445596533
13322	13324	RAX2	-0.1292504461974258	tracketch_0_all	0.5049408409313354
13323	13325	RB1	-0.2174762915006431	tracketch_0_all	0.2543321352165921
13324	13326	RB1CC1	-0.064255805865416	tracketch_0_all	0.7438986965227636
13325	13327	RBAK	-0.234411799928687	tracketch_0_all	0.2211469556164036
13326	13328	RBBP4	-0.1806212703108626	tracketch_0_all	0.3446727641120159
13327	13329	RBBP5	0.1617291329644315	tracketch_0_all	0.3989142377747179
13328	13330	RBBP6	-0.3562258052197593	tracketch_0_all	0.0652588297003208
13329	13331	RBBP7	0.2615556366320313	tracketch_0_all	0.1772910928156766
13330	13332	RBBP8	-0.01707847671678	tracketch_0_all	0.9373504955172276
13331	13333	RBBP8NL	-0.1087122058891679	tracketch_0_all	0.5753269890973434
13332	13334	RBBP9	-0.1479263248098872	tracketch_0_all	0.4399198629981594
13333	13335	RBCK1	0.0648676611081824	tracketch_0_all	0.7271608500266393
13334	13336	RBFA	0.075558604834289	tracketch_0_all	0.6879976043818747
13335	13337	RBFOX1	0.2095412788805996	tracketch_0_all	0.2771099397408183
13336	13338	RBFOX2	-0.1903886084614354	tracketch_0_all	0.3195744474330834
13337	13339	RBFOX3	-0.0293112734413514	tracketch_0_all	0.8853391736565177
13338	13340	RBKS	-0.1674397360673905	tracketch_0_all	0.3837533251759634
13339	13341	RBL1	-0.169226201320437	tracketch_0_all	0.376415870212219
13340	13342	RBL2	0.0382711506864913	tracketch_0_all	0.8345846379918938
13341	13343	RBM10	0.4881466723777829	tracketch_0_all	0.015873787768502
13342	13344	RBM11	-0.2677514237047547	tracketch_0_all	0.1638270116145602
13343	13345	RBM12B	-0.0504358388936215	tracketch_0_all	0.79579138398491
13344	13346	RBM14	-0.096057210923812	tracketch_0_all	0.6227374144181796
13345	13347	RBM15	0.0198161927749973	tracketch_0_all	0.9147220284791542
13346	13348	RBM15B	-0.0386649156050586	tracketch_0_all	0.8495367501627094
13347	13349	RBM17	0.0977108110042504	tracketch_0_all	0.6052969918892839
13348	13350	RBM18	-0.3233262373342165	tracketch_0_all	0.0933544867242909
13349	13351	RBM19	-0.0348761736590585	tracketch_0_all	0.8644789518432273
13350	13352	RBM20	-0.4248266429299894	tracketch_0_all	0.0288305878927135
13351	13353	RBM22	0.0850496046517792	tracketch_0_all	0.6521602026870157
13352	13354	RBM23	-0.2042988198084713	tracketch_0_all	0.2857475150052839
13353	13355	RBM24	-0.1076130213310002	tracketch_0_all	0.5771614985807838
13354	13356	RBM25	-0.3608814749295438	tracketch_0_all	0.0623482547262229
13355	13357	RBM26	-0.2703897107516903	tracketch_0_all	0.1587670261858958
13356	13358	RBM27	0.8265980294652239	tracketch_0_all	0.0002771050816573
13357	13359	RBM28	0.4861072327649848	tracketch_0_all	0.0175177632178856
13358	13360	RBM3	0.3723522222254129	tracketch_0_all	0.0583586022497104
13359	13361	RBM33	0.1621671468574878	tracketch_0_all	0.3971945733847273
13360	13362	RBM34	0.1893283418617968	tracketch_0_all	0.3269417310293905
13361	13363	RBM38	-0.0697009760971549	tracketch_0_all	0.7233624117158707
13362	13364	RBM39	-0.0627077792709579	tracketch_0_all	0.7491530052905987
13363	13365	RBM4	0.3491849092689925	tracketch_0_all	0.0756078106128622
13364	13366	RBM41	-0.3441234353113731	tracketch_0_all	0.0748581111703419
13365	13367	RBM42	0.17951392490917	tracketch_0_all	0.349905502989203
13366	13368	RBM43	0.1237911800174687	tracketch_0_all	0.5160710016673429
13367	13369	RBM44	0.1487362893969973	tracketch_0_all	0.4356544657033637
13368	13370	RBM45	-0.2855436324104522	tracketch_0_all	0.1377465847794592
13369	13371	RBM46	-0.0084177676511116	tracketch_0_all	0.9763937465000544
13370	13372	RBM47	-0.3484853255643605	tracketch_0_all	0.0728871867028036
13371	13373	RBM48	-0.2776550667077666	tracketch_0_all	0.1495496872390146
13372	13374	RBM4B	-0.1455993016976966	tracketch_0_all	0.4475762997231524
13373	13375	RBM5	-0.1027205356086796	tracketch_0_all	0.59850772306534
13374	13376	RBM6	-0.2984525557243785	tracketch_0_all	0.1206223263233941
13375	13377	RBM7	-0.3709375666429578	tracketch_0_all	0.055770312533627
13376	13378	RBM8A	0.1448408715745497	tracketch_0_all	0.4479862248071328
13377	13379	RBMS1	0.3679034369116638	tracketch_0_all	0.0618724540302636
13378	13380	RBMS2	-0.257820897771561	tracketch_0_all	0.177676435997252
13379	13381	RBMS3	-0.0111991832891478	tracketch_0_all	0.963990379245801
13380	13382	RBMX	0.0078368081585595	tracketch_0_all	0.9630434416140224
13381	13383	RBMX2	0.1449577238572442	tracketch_0_all	0.4506646805525914
13382	13384	RBMXL1	0.1505772898734202	tracketch_0_all	0.4291119875201665
13383	13385	RBMXL2	-0.0372394762295598	tracketch_0_all	0.8558846135217272
13384	13386	RBMXL3	0.2569863608941247	tracketch_0_all	0.1854313946552045
13385	13387	RBMY1A1	0.0459099408856452	tracketch_0_all	0.8046719605850085
13386	13388	RBMY1F	-0.151917517368206	tracketch_0_all	0.6720321931589537
13387	13389	RBMY1J	-0.1202462612669546	tracketch_0_all	0.5341676541126179
13388	13390	RBP1	0.4537148860503873	tracketch_0_all	0.0242566051353148
13389	13391	RBP2	0.0591264106375799	tracketch_0_all	0.7495955766955598
13390	13392	RBP3	0.1815925539606829	tracketch_0_all	0.3457327979271918
13391	13393	RBP4	0.2845768044986711	tracketch_0_all	0.1444938797621424
13392	13394	RBP5	-0.2868309533697811	tracketch_0_all	0.1348244475666807
13393	13395	RBP7	-0.097812023660075	tracketch_0_all	0.614401428976107
13394	13396	RBPJ	0.1504585314854767	tracketch_0_all	0.4298689740879057
13395	13397	RBPJL	0.2762481158936427	tracketch_0_all	0.154626773121526
13396	13398	RBPMS	-0.001116600500777	tracketch_0_all	0.9965113616727044
13397	13399	RBPMS2	0.0740858324805839	tracketch_0_all	0.6931051018669664
13398	13400	RBSN	0.239611820006672	tracketch_0_all	0.2164780459078201
13399	13401	RBX1	0.4014535683549514	tracketch_0_all	0.0435560218883866
13400	13402	RC3H1	-0.2986540953112082	tracketch_0_all	0.1191785039133562
13401	13403	RC3H2	0.0073034853531798	tracketch_0_all	0.963070744043176
13402	13404	RCAN1	-0.0976382906352478	tracketch_0_all	0.6123183799418672
13403	13405	RCAN2	0.0594911419096342	tracketch_0_all	0.7504078482532931
13404	13406	RCAN3	-0.0625892295102287	tracketch_0_all	0.7492187837409079
13405	13407	RCBTB1	-0.5292579994109261	tracketch_0_all	0.0071270999490921
13406	13408	RCBTB2	-0.2754811352466605	tracketch_0_all	0.1500455032389085
13407	13409	RCC1	-0.2144766971487357	tracketch_0_all	0.2621156594054026
13408	13410	RCC1L	-0.0853196155233619	tracketch_0_all	0.6618239023439718
13409	13411	RCC2	-0.1753148513762547	tracketch_0_all	0.3631193928911373
13410	13412	RCCD1	-0.1839392593809063	tracketch_0_all	0.3354126740305172
13411	13413	RCE1	-0.2305753136546906	tracketch_0_all	0.2280649636525481
13412	13414	RCHY1	-0.0405464598186857	tracketch_0_all	0.8404494135297333
13413	13415	RCL1	0.6352546649533853	tracketch_0_all	0.0025393202346123
13414	13416	RCN1	-0.0357299680885506	tracketch_0_all	0.8613835753735781
13415	13417	RCN2	-0.0796294725711042	tracketch_0_all	0.6804843839578505
13416	13418	RCN3	-0.031222763212786	tracketch_0_all	0.8763312181075928
13417	13419	RCOR1	-0.1067244511737855	tracketch_0_all	0.5807760098510274
13418	13420	RCOR2	-0.2167639702283328	tracketch_0_all	0.255949099721831
13419	13421	RCOR3	0.0976829698102019	tracketch_0_all	0.6065179254292931
13420	13422	RCSD1	0.0850923316272874	tracketch_0_all	0.6520567255089074
13421	13423	RCVRN	-0.176691230612315	tracketch_0_all	0.3560711882177484
13422	13424	RD3	-0.072382858758619	tracketch_0_all	0.7117190430411137
13423	13425	RD3L	0.1214501444270232	tracketch_0_all	0.5212049271265616
13424	13426	RDH10	-0.2707791353261921	tracketch_0_all	0.1594162604620649
13425	13427	RDH11	0.2064397836987678	tracketch_0_all	0.2822124819807611
13426	13428	RDH12	-0.0738433108396279	tracketch_0_all	0.7059558986096602
13427	13429	RDH13	0.0687421387904462	tracketch_0_all	0.7157348320067446
13428	13430	RDH14	-0.2365407174633971	tracketch_0_all	0.2176346584225637
13429	13431	RDH16	0.1339459286632802	tracketch_0_all	0.4798215373317724
13430	13432	RDH5	-0.0419010335422091	tracketch_0_all	0.8373886266144566
13431	13433	RDH8	-0.1062227988856955	tracketch_0_all	0.582615863226295
13432	13434	RDM1	0.0464798892822633	tracketch_0_all	0.799717201244505
13433	13435	RDX	-0.4114256332093464	tracketch_0_all	0.0376442201024676
13434	13436	REC114	-0.1571063479287718	tracketch_0_all	0.4141650249178388
13435	13437	REC8	-0.1541742251774649	tracketch_0_all	0.4229896363962562
13436	13438	RECK	0.033471513622507	tracketch_0_all	0.854666497670136
13437	13439	RECQL	0.2072010256760363	tracketch_0_all	0.2815238000667403
13438	13440	RECQL4	-0.0689212918517439	tracketch_0_all	0.7264109562607798
13439	13441	RECQL5	-0.2028981412498654	tracketch_0_all	0.2897640812642715
13440	13442	REEP1	-0.1634389810213882	tracketch_0_all	0.3936495327082372
13441	13443	REEP2	-0.1881724061529189	tracketch_0_all	0.3249374801091844
13442	13444	REEP3	0.2057234998198039	tracketch_0_all	0.284590708167201
13443	13445	REEP4	-0.3687702162995411	tracketch_0_all	0.0581532996418766
13444	13446	REEP5	0.2308221498436837	tracketch_0_all	0.2345276721050158
13445	13447	REEP6	-0.0469390101010873	tracketch_0_all	0.8134843296930581
13446	13448	REG1A	0.0952065156769669	tracketch_0_all	0.611796621776194
13447	13449	REG1B	-0.3506505957173186	tracketch_0_all	0.0706122433711329
13448	13450	REG3A	0.1875110710365943	tracketch_0_all	0.3281673283295397
13449	13451	REG3G	0.0234502560667615	tracketch_0_all	0.8965457034648191
13450	13452	REG4	0.4805716917544687	tracketch_0_all	0.0181622365722451
13451	13453	REL	0.1194079785153451	tracketch_0_all	0.5316239616028742
13452	13454	RELA	-0.0497390717163871	tracketch_0_all	0.8020974678260062
13453	13455	RELB	0.13078718120401	tracketch_0_all	0.4924017388246712
13454	13456	RELL1	-0.1652931625508246	tracketch_0_all	0.3870994759148123
13455	13457	RELL2	-0.1842203322274245	tracketch_0_all	0.3350045950182588
13456	13458	RELN	-0.0874625225688261	tracketch_0_all	0.6554422267239383
13457	13459	RELT	-0.0762944155662117	tracketch_0_all	0.6945689395809388
13458	13460	REM1	0.1396140654389549	tracketch_0_all	0.4633885841548069
13459	13461	REM2	0.0119515734769713	tracketch_0_all	0.9448373851287944
13460	13462	REN	0.0583389543701671	tracketch_0_all	0.752940950141052
13461	13463	RENBP	-0.2024067420158349	tracketch_0_all	0.2905372938308315
13462	13464	REP15	-0.0458703851315251	tracketch_0_all	0.8195786010944582
13463	13465	REPIN1	-0.1938266869286528	tracketch_0_all	0.3103081390047312
13464	13466	REPS1	0.1580790736312755	tracketch_0_all	0.4088078219419129
13465	13467	REPS2	-0.1783735960644356	tracketch_0_all	0.3512397270359487
13466	13468	RER1	0.0538660382794826	tracketch_0_all	0.7706930673059775
13467	13469	RERE	0.4122232312180314	tracketch_0_all	0.040189175713916
13468	13470	RERG	-0.2705686281910505	tracketch_0_all	0.157354101186786
13469	13471	RERGL	-0.4490501587988072	tracketch_0_all	0.0216130304292374
13470	13472	RESP18	-0.0855679761271713	tracketch_0_all	0.6612092576221751
13471	13473	REST	0.2920522755977591	tracketch_0_all	0.1329631214624347
13472	13474	RET	-0.2829544161328827	tracketch_0_all	0.1404378658653031
13473	13475	RETN	-0.3632428904006617	tracketch_0_all	0.0606739648359286
13474	13476	RETNLB	0.1582206404006021	tracketch_0_all	0.4081254555364152
13475	13477	RETREG1	-0.1805545011859614	tracketch_0_all	0.3453761174381441
13476	13478	RETREG2	-0.1940896967788935	tracketch_0_all	0.3150836350648498
13477	13479	RETREG3	0.0534566880715962	tracketch_0_all	0.7732241287986752
13478	13480	RETSAT	0.0634778559972707	tracketch_0_all	0.733035924701455
13479	13481	REV1	-0.0849770084607595	tracketch_0_all	0.6610822673200271
13480	13482	REV3L	0.0378161097791272	tracketch_0_all	0.8369653903817429
13481	13483	REXO1	0.0166135561272423	tracketch_0_all	0.9237680714025563
13482	13484	REXO2	-0.4958064733551843	tracketch_0_all	0.0110883812180857
13483	13485	REXO4	-0.0154235552172393	tracketch_0_all	0.9461901670544308
13484	13486	RFC1	-0.1993607812988095	tracketch_0_all	0.2971482709910864
13485	13487	RFC2	0.0048200083468848	tracketch_0_all	0.976042409902834
13486	13488	RFC3	0.3532242985819096	tracketch_0_all	0.0753584937687063
13487	13489	RFC4	0.1608837880009417	tracketch_0_all	0.3975434809402082
13488	13490	RFC5	0.1213684720262348	tracketch_0_all	0.5208372673688508
13489	13491	RFESD	0.260923451288263	tracketch_0_all	0.1807190536803164
13490	13492	RFFL	0.1761782415674153	tracketch_0_all	0.3577280861691869
13491	13493	RFK	0.0558369886871984	tracketch_0_all	0.7638456958036215
13492	13494	RFLNA	0.0875135108787522	tracketch_0_all	0.5214254269550378
13493	13495	RFLNB	-0.1146321537783102	tracketch_0_all	0.5512358502853323
13494	13496	RFNG	-0.0263844445914695	tracketch_0_all	0.8973344618985127
13495	13497	RFPL1	0.1247310167535478	tracketch_0_all	0.5113224193896994
13496	13498	RFPL2	-0.2845841582079403	tracketch_0_all	0.1407886194925061
13497	13499	RFPL3	0.101374251609653	tracketch_0_all	0.5922164077980208
13498	13500	RFPL4A	0.0425228771357646	tracketch_0_all	0.8162645137065725
13499	13501	RFPL4AL1	0.0058109469488551	tracketch_0_all	0.9691239160583416
13500	13502	RFPL4B	0.1359604626078092	tracketch_0_all	0.4768413946022514
13501	13503	RFT1	-0.1590878684847344	tracketch_0_all	0.4053099046751717
13502	13504	RFTN1	-0.0982530705631378	tracketch_0_all	0.6126807929694205
13503	13505	RFTN2	-0.1435322161896247	tracketch_0_all	0.457266135869227
13504	13506	RFWD2	-0.2626938473691975	tracketch_0_all	0.1701062788348508
13505	13507	RFWD3	0.0650416482839334	tracketch_0_all	0.7311465188746988
13506	13508	RFX1	0.3286674114548584	tracketch_0_all	0.0937608168264968
13507	13509	RFX2	-0.0496238515835004	tracketch_0_all	0.801662183546264
13508	13510	RFX3	-0.2682540938515212	tracketch_0_all	0.1628380029798512
13509	13511	RFX4	-0.1463649306977718	tracketch_0_all	0.447397619412785
13510	13512	RFX5	0.1180145382393528	tracketch_0_all	0.5362420557582644
13511	13513	RFX6	0.2215075017383424	tracketch_0_all	0.2509151536206154
13512	13514	RFX7	-0.1012758269100905	tracketch_0_all	0.6013105457478677
13513	13515	RFX8	0.1714698057141255	tracketch_0_all	0.3699638495434057
13514	13516	RFXANK	0.0983010323552124	tracketch_0_all	0.603857153107699
13515	13517	RFXAP	-0.147820605536269	tracketch_0_all	0.4427607730551646
13516	13518	RGAG1	0.3812782220200482	tracketch_0_all	0.0536408202213255
13517	13519	RGAG4	0.0903990415798209	tracketch_0_all	0.6337294112600368
13518	13520	RGCC	-0.1533514521419344	tracketch_0_all	0.4237603227594069
13519	13521	RGL1	0.2855625581980733	tracketch_0_all	0.1449072055045583
13520	13522	RGL2	0.1887445359292	tracketch_0_all	0.3242415110699448
13521	13523	RGL3	0.1200878486376813	tracketch_0_all	0.5256393857264358
13522	13524	RGL4	-0.0451832558571777	tracketch_0_all	0.8229870324635113
13523	13525	RGMA	-0.2281623981325092	tracketch_0_all	0.231055211195706
13524	13526	RGMB	0.1751482305925493	tracketch_0_all	0.3621503023986933
13525	13527	RGN	0.0285112519577245	tracketch_0_all	0.8733012314415746
13526	13528	RGP1	-0.1105301213811569	tracketch_0_all	0.5693115158099769
13527	13529	RGPD1	0.1285408513299535	tracketch_0_all	0.4995463278742887
13528	13530	RGPD2	-0.072943047216958	tracketch_0_all	0.7087677573274594
13529	13531	RGPD3	0.3071842831386031	tracketch_0_all	0.1169259077656901
13530	13532	RGPD4	0.2568356386146835	tracketch_0_all	0.1852841947257828
13531	13533	RGPD5	-0.1155346114794987	tracketch_0_all	0.5487430704904512
13532	13534	RGPD6	0.2132234444829414	tracketch_0_all	0.2692722965020487
13533	13535	RGPD8	-0.1746900762102148	tracketch_0_all	0.4526758947257844
13534	13536	RGR	-0.2280913447225988	tracketch_0_all	0.2334287736220058
13535	13537	RGS1	-0.0120645184404242	tracketch_0_all	0.9550463560754632
13536	13538	RGS10	-0.1911386027930655	tracketch_0_all	0.317593709636917
13537	13539	RGS11	0.026372307926141	tracketch_0_all	0.8845759687419249
13538	13540	RGS12	0.2200339423480032	tracketch_0_all	0.2534547653402366
13539	13541	RGS13	0.5020065908594877	tracketch_0_all	0.0133714861300016
13540	13542	RGS14	-0.0364465533628218	tracketch_0_all	0.8556341307375362
13541	13543	RGS16	0.2455878997165392	tracketch_0_all	0.2028356730430145
13542	13544	RGS17	-0.1317323374221773	tracketch_0_all	0.4949674870334108
13543	13545	RGS18	0.0457144039789111	tracketch_0_all	0.8075105387619437
13544	13546	RGS19	0.0784045496433106	tracketch_0_all	0.6739240280274496
13545	13547	RGS2	0.1264536873074544	tracketch_0_all	0.5065050466499895
13546	13548	RGS20	0.196841069322489	tracketch_0_all	0.3050852134561722
13547	13549	RGS21	0.122885159047922	tracketch_0_all	0.5195898086930448
13548	13550	RGS22	-0.0774923876518101	tracketch_0_all	0.6916664290254164
13549	13551	RGS3	-0.075740730822081	tracketch_0_all	0.6975931937084515
13550	13552	RGS4	-0.2623974280871662	tracketch_0_all	0.169542255342908
13551	13553	RGS5	0.3537248242756906	tracketch_0_all	0.0722934317399677
13552	13554	RGS6	-0.0013528520523244	tracketch_0_all	0.9996367610982552
13553	13555	RGS7	-0.005232819094927	tracketch_0_all	0.9850049909520624
13554	13556	RGS7BP	-0.0979921588260653	tracketch_0_all	0.6150843783516221
13555	13557	RGS8	0.1446383614660814	tracketch_0_all	0.4470143166262709
13556	13558	RGS9	-0.0683633606401999	tracketch_0_all	0.7267900810955017
13557	13559	RGS9BP	-0.1745447717112734	tracketch_0_all	0.3622117085738712
13558	13560	RGSL1	0.1147674434904107	tracketch_0_all	0.5478732792243234
13559	13561	RHAG	-0.0780647496114596	tracketch_0_all	0.6890475333834137
13560	13562	RHBDD1	-0.2387136499376135	tracketch_0_all	0.2111173451117891
13561	13563	RHBDD2	0.0505704809195571	tracketch_0_all	0.7870623795893646
13562	13564	RHBDD3	-0.2898325277343113	tracketch_0_all	0.1331564731849095
13563	13565	RHBDF1	-0.0751428385611186	tracketch_0_all	0.7001632170306529
13564	13566	RHBDF2	-0.0902343133330028	tracketch_0_all	0.6422519471077133
13565	13567	RHBDL1	-0.0865553507315655	tracketch_0_all	0.6575979526870278
13566	13568	RHBDL2	-0.6389512028927243	tracketch_0_all	0.0012240427134358
13567	13569	RHBDL3	0.0948742124300912	tracketch_0_all	0.6151151786008807
13568	13570	RHBG	-0.1210320017363326	tracketch_0_all	0.5310777186964655
13569	13571	RHCE	0.5236113281089442	tracketch_0_all	0.0100296105046144
13570	13572	RHCG	-0.1891981786317034	tracketch_0_all	0.3246889405583852
13571	13573	RHD	-0.4621280999428337	tracketch_0_all	0.0182049877068626
13572	13574	RHEB	-0.4104174283782422	tracketch_0_all	0.0352602613775222
13573	13575	RHEBL1	-0.0039655159404114	tracketch_0_all	0.9942490493580796
13574	13576	RHO	0.2694187900331388	tracketch_0_all	0.1646828116002677
13575	13577	RHOA	-1.4899529852740716	tracketch_0_all	9.716166958532225e-08
13576	13578	RHOB	-0.0770280846210093	tracketch_0_all	0.6917757359037
13577	13579	RHOBTB1	-0.2528866339819254	tracketch_0_all	0.1866087997672395
13578	13580	RHOBTB2	0.0278257212569748	tracketch_0_all	0.8757850723628537
13579	13581	RHOBTB3	-0.0792698273235833	tracketch_0_all	0.6853073920743963
13580	13582	RHOC	-0.250839310727551	tracketch_0_all	0.1888506109695816
13581	13583	RHOD	0.1262997779026443	tracketch_0_all	0.5063693117975788
13582	13584	RHOF	-0.1120357808652098	tracketch_0_all	0.5624928070001485
13583	13585	RHOG	-0.2852623144590189	tracketch_0_all	0.1380338918364231
13584	13586	RHOH	-0.2550774373238034	tracketch_0_all	0.1834677573128852
13585	13587	RHOJ	0.3349345507488261	tracketch_0_all	0.0887132680915393
13586	13588	RHOQ	-0.2280401418020057	tracketch_0_all	0.2330637372293738
13587	13589	RHOT1	-0.1305976457692935	tracketch_0_all	0.4986555496875305
13588	13590	RHOT2	0.2083756544402331	tracketch_0_all	0.2801369143950795
13589	13591	RHOU	-0.2704614726676667	tracketch_0_all	0.1596900620469563
13590	13592	RHOV	0.0953620212799036	tracketch_0_all	0.6153809157671966
13591	13593	RHOXF1	0.0774419542207043	tracketch_0_all	0.6792131206729961
13592	13594	RHOXF2	-0.0141295155267567	tracketch_0_all	0.9488910671455636
13593	13595	RHPN1	0.3318058668365906	tracketch_0_all	0.0905310657678111
13594	13596	RHPN2	0.0238688145282332	tracketch_0_all	0.8988787494749019
13595	13597	RIBC1	0.3180320260107939	tracketch_0_all	0.107751902923444
13596	13598	RIBC2	0.0856560243870021	tracketch_0_all	0.6493002489427717
13597	13599	RIC1	-0.2398896599234955	tracketch_0_all	0.212253747999259
13598	13600	RIC3	-0.1465509787036115	tracketch_0_all	0.4488479516546851
13599	13601	RIC8A	-0.0314523553534203	tracketch_0_all	0.8763271373174703
13600	13602	RIC8B	0.14209878457126	tracketch_0_all	0.4585757780135676
13601	13603	RICTOR	-0.4570312901437217	tracketch_0_all	0.02235048750139
13602	13604	RIF1	-0.0707512926389971	tracketch_0_all	0.7203475822703077
13603	13605	RIIAD1	-0.243239388423223	tracketch_0_all	0.2020439997592333
13604	13606	RILP	-0.35825591471743	tracketch_0_all	0.0641889825565168
13605	13607	RILPL1	-0.0673997829687603	tracketch_0_all	0.731676730105626
13606	13608	RILPL2	0.0313415694348132	tracketch_0_all	0.863663182465389
13607	13609	RIMBP2	-0.0489745799495705	tracketch_0_all	0.8051084108047858
13608	13610	RIMBP3	-0.0237861734391324	tracketch_0_all	0.906389638018856
13609	13611	RIMBP3B	0.1076335552686833	tracketch_0_all	0.5708361767291097
13610	13612	RIMKLA	-0.1325046429665313	tracketch_0_all	0.493635400543396
13611	13613	RIMKLB	-0.010586620507839	tracketch_0_all	0.9609137549783816
13612	13614	RIMS1	-0.0851471963874204	tracketch_0_all	0.6612505513317488
13613	13615	RIMS2	0.0148909579999169	tracketch_0_all	0.929784710629958
13614	13616	RIMS3	-0.5154904043321512	tracketch_0_all	0.0085078644355691
13615	13617	RIMS4	-0.0620081394624585	tracketch_0_all	0.751917254790301
13616	13618	RIN1	0.0085283556186724	tracketch_0_all	0.9569947390356578
13617	13619	RIN2	-0.0551937260878196	tracketch_0_all	0.7812724185371057
13618	13620	RIN3	0.0158639831930373	tracketch_0_all	0.9268118550256558
13619	13621	RING1	-0.1255691443570371	tracketch_0_all	0.5162365651523162
13620	13622	RINL	-0.2193941535480938	tracketch_0_all	0.2510358284142404
13621	13623	RINT1	-0.121189107790669	tracketch_0_all	0.5286956060432421
13622	13624	RIOK1	0.2119058048776544	tracketch_0_all	0.2719039203227671
13623	13625	RIOK2	-0.238915616117345	tracketch_0_all	0.2127392648621769
13624	13626	RIOK3	-0.0691819028351898	tracketch_0_all	0.7230203054772608
13625	13627	RIOX1	-0.2087138274671373	tracketch_0_all	0.2760881876234591
13626	13628	RIOX2	0.1608823631347741	tracketch_0_all	0.4028011903664787
13627	13629	RIPK1	-0.174903739278909	tracketch_0_all	0.3637112046205815
13628	13630	RIPK2	-0.1435331831946168	tracketch_0_all	0.4561235146349036
13629	13631	RIPK3	-0.258750209790712	tracketch_0_all	0.1841977329364797
13630	13632	RIPK4	-0.1834611500575318	tracketch_0_all	0.3369677465522303
13631	13633	RIPOR1	0.0497819676564821	tracketch_0_all	0.790222174245949
13632	13634	RIPOR2	-0.064508561157474	tracketch_0_all	0.7438685764051921
13633	13635	RIPOR3	-0.0660506680105913	tracketch_0_all	0.7375311093448199
13634	13636	RIPPLY1	-0.0373046418672223	tracketch_0_all	0.8522656328146827
13635	13637	RIPPLY2	-0.3088177037498844	tracketch_0_all	0.1094135617966922
13636	13638	RIPPLY3	-0.2540137981698518	tracketch_0_all	0.184630199527804
13637	13639	RIT1	-0.1728523093489332	tracketch_0_all	0.3688369684995551
13638	13640	RIT2	-0.0169281163816045	tracketch_0_all	0.9397629226113616
13639	13641	RITA1	-0.1554254700057579	tracketch_0_all	0.4204701371422392
13640	13642	RLBP1	-0.2034097918493981	tracketch_0_all	0.2876072865228165
13641	13643	RLF	-0.358585751881793	tracketch_0_all	0.0634800910152223
13642	13644	RLIM	0.2464530421111692	tracketch_0_all	0.2025899511806333
13643	13645	RLN1	0.0285860526808482	tracketch_0_all	0.8755703450730702
13644	13646	RLN2	-0.1781393003549626	tracketch_0_all	0.3539464568272566
13645	13647	RLN3	0.0107351276120694	tracketch_0_all	0.9478667888247952
13646	13648	RMDN1	-0.0169166086474425	tracketch_0_all	0.9367822940734928
13647	13649	RMDN2	0.0420025369448768	tracketch_0_all	0.8193437613390705
13648	13650	RMDN3	-0.0713021390001545	tracketch_0_all	0.7152516470238968
13649	13651	RMI1	0.2570559364002237	tracketch_0_all	0.1869205915649388
13650	13652	RMI2	0.0704205406289873	tracketch_0_all	0.7072076323989279
13651	13653	RMND1	0.006120300375373	tracketch_0_all	0.9690428832259074
13652	13654	RMND5A	-0.3725558708446927	tracketch_0_all	0.0544587271558947
13653	13655	RMND5B	-0.1881118491021624	tracketch_0_all	0.328534890925581
13654	13656	RNASE1	-0.158647893501987	tracketch_0_all	0.4085580192894091
13655	13657	RNASE10	0.036816965094178	tracketch_0_all	0.8399602045233713
13656	13658	RNASE11	-0.1478908788097905	tracketch_0_all	0.4421417560582366
13657	13659	RNASE12	0.0164660821972856	tracketch_0_all	0.9240867616787962
13658	13660	RNASE13	0.0929944010931797	tracketch_0_all	0.6223326389026872
13659	13661	RNASE2	0.0119343022839481	tracketch_0_all	0.9413958216304128
13660	13662	RNASE3	0.1246312337091766	tracketch_0_all	0.5104999458566596
13661	13663	RNASE6	0.4729053788119428	tracketch_0_all	0.0186954598149293
13662	13664	RNASE7	-0.1187215270363103	tracketch_0_all	0.538400113601424
13663	13665	RNASE8	-0.0397469571544174	tracketch_0_all	0.8433627090305796
13664	13666	RNASE9	0.3792544945696246	tracketch_0_all	0.0551023260552279
13665	13667	RNASEH1	-0.0942997396510332	tracketch_0_all	0.6287473494903798
13666	13668	RNASEH2A	0.2354055746014954	tracketch_0_all	0.2250060228089934
13667	13669	RNASEH2B	0.1219478194390313	tracketch_0_all	0.5210101179790431
13668	13670	RNASEH2C	0.2361411145292984	tracketch_0_all	0.2275973245368339
13669	13671	RNASEK	0.2185014703438423	tracketch_0_all	0.258847918133909
13670	13672	RNASEL	-0.1895207419261351	tracketch_0_all	0.3236202593546162
13671	13673	RNASET2	0.1457248376257856	tracketch_0_all	0.4444788828584419
13672	13674	RND1	0.0023119174469351	tracketch_0_all	0.9843013461409256
13673	13675	RND2	0.0545348321967316	tracketch_0_all	0.7695898937095057
13674	13676	RND3	-0.2254472186588145	tracketch_0_all	0.2370104442479295
13675	13677	RNF10	0.0719812023968635	tracketch_0_all	0.7015419411220686
13676	13678	RNF103	0.1448386017035451	tracketch_0_all	0.4472481847649627
13677	13679	RNF103-CHMP3	-0.3240303532567313	tracketch_0_all	0.0934910960317279
13678	13680	RNF11	0.1348216065250368	tracketch_0_all	0.4798739074716789
13679	13681	RNF111	-0.1756245265682503	tracketch_0_all	0.358023749129735
13680	13682	RNF112	-0.0806769997896063	tracketch_0_all	0.6776331747638692
13681	13683	RNF113A	0.2178281811285553	tracketch_0_all	0.26019496752104
13682	13684	RNF113B	0.2107568145362633	tracketch_0_all	0.2753129346618378
13683	13685	RNF114	-0.2493232275833012	tracketch_0_all	0.1933815511073539
13684	13686	RNF115	0.0590972669221859	tracketch_0_all	0.7527393396766625
13685	13687	RNF121	0.189572061683272	tracketch_0_all	0.3229718023718038
13686	13688	RNF122	-0.3284339820582698	tracketch_0_all	0.0881358362891937
13687	13689	RNF123	0.0773359331571537	tracketch_0_all	0.684156317774819
13688	13690	RNF125	-0.0237233790109295	tracketch_0_all	0.9094402229588264
13689	13691	RNF126	0.1829638402723617	tracketch_0_all	0.3392334595252904
13690	13692	RNF128	-0.372395073329182	tracketch_0_all	0.0539082091360243
13691	13693	RNF13	0.6133899219601489	tracketch_0_all	0.003169219338534
13692	13694	RNF130	-0.1426792272149292	tracketch_0_all	0.4579814400807141
13693	13695	RNF133	0.0007890537466041	tracketch_0_all	0.993203492631672
13694	13696	RNF135	0.1244754230129194	tracketch_0_all	0.51451116822382
13695	13697	RNF138	-0.0652588154273282	tracketch_0_all	0.7376680101372657
13696	13698	RNF139	0.192384162010218	tracketch_0_all	0.3154143733881183
13697	13699	RNF14	0.245967070516663	tracketch_0_all	0.2032428776002466
13698	13700	RNF141	0.0436374338759213	tracketch_0_all	0.8137206268734896
13699	13701	RNF144A	-0.2719514628199447	tracketch_0_all	0.1557760985110508
13700	13702	RNF144B	0.0106920452104429	tracketch_0_all	0.9479890182051336
13701	13703	RNF145	-0.1545183188898133	tracketch_0_all	0.4199755842440499
13702	13704	RNF146	-0.1668593214193651	tracketch_0_all	0.3836347879390693
13703	13705	RNF148	-0.2466161443875618	tracketch_0_all	0.1981532578623587
13704	13706	RNF149	0.0286934806050729	tracketch_0_all	0.872664045212434
13705	13707	RNF150	0.0001929884906456	tracketch_0_all	0.9906508612483264
13706	13708	RNF151	0.0001158732668345	tracketch_0_all	0.9909075623793708
13707	13709	RNF152	-0.1727038341446581	tracketch_0_all	0.3710481737759779
13708	13710	RNF157	0.0543705699678868	tracketch_0_all	0.7729226361379519
13709	13711	RNF165	-0.0325742511184208	tracketch_0_all	0.8761045399324503
13710	13712	RNF166	0.2219752116402318	tracketch_0_all	0.2505986009011064
13711	13713	RNF167	-0.0414915820302375	tracketch_0_all	0.8343949784128631
13712	13714	RNF168	0.121229844187064	tracketch_0_all	0.5275376332651243
13713	13715	RNF169	-0.1619647600565066	tracketch_0_all	0.3979040478960393
13714	13716	RNF17	-0.0475089750373547	tracketch_0_all	0.8107444677724215
13715	13717	RNF170	-0.2917614057169079	tracketch_0_all	0.1295725678405853
13716	13718	RNF175	0.548601040369162	tracketch_0_all	0.0074545347755946
13717	13719	RNF180	-0.1009065082553674	tracketch_0_all	0.6042996273509905
13718	13720	RNF181	-0.0552253060599782	tracketch_0_all	0.7782012353231833
13719	13721	RNF182	-0.1316238916265154	tracketch_0_all	0.4963710845122404
13720	13722	RNF183	0.0600591308609832	tracketch_0_all	0.7472828374744204
13721	13723	RNF185	0.0204205041689336	tracketch_0_all	0.9086882887979056
13722	13724	RNF186	0.1794909656863365	tracketch_0_all	0.3515932983515696
13723	13725	RNF187	0.0239944765170025	tracketch_0_all	0.8929064159688314
13724	13726	RNF19A	0.0678944804030889	tracketch_0_all	0.7203306761398
13725	13727	RNF19B	-0.2798751357566771	tracketch_0_all	0.1461900310280934
13726	13728	RNF2	-0.3445185201663046	tracketch_0_all	0.0749828667540895
13727	13729	RNF20	-0.3524273567579479	tracketch_0_all	0.0696676376194244
13728	13730	RNF207	-0.1887848756738468	tracketch_0_all	0.3256914546651666
13729	13731	RNF208	-0.1129982746380831	tracketch_0_all	0.5564270039679369
13730	13732	RNF212	0.1379179843297021	tracketch_0_all	0.4692935846238549
13731	13733	RNF212B	-0.1510906052420475	tracketch_0_all	0.4308179521147456
13732	13734	RNF213	0.0645503838167527	tracketch_0_all	0.7301014479566391
13733	13735	RNF214	0.0830761129339794	tracketch_0_all	0.6611395927050824
13734	13736	RNF215	0.0867114322525893	tracketch_0_all	0.6473679948197284
13735	13737	RNF216	0.1796796356760327	tracketch_0_all	0.3494640975242769
13736	13738	RNF217	0.2539964210003506	tracketch_0_all	0.1907121313971668
13737	13739	RNF219	0.1091405530959256	tracketch_0_all	0.5658703409582735
13738	13740	RNF220	-0.1087957168972672	tracketch_0_all	0.5730030762842016
13739	13741	RNF222	-0.1188567083205217	tracketch_0_all	0.5358852781075472
13740	13742	RNF223	0.0772612651530169	tracketch_0_all	0.6794135651973506
13741	13743	RNF224	0.2377479662263359	tracketch_0_all	0.2184762728045118
13742	13744	RNF225	-0.2376630554396132	tracketch_0_all	0.2144136519141407
13743	13745	RNF24	-0.2750014491798371	tracketch_0_all	0.1532075326138932
13744	13746	RNF25	0.1365473144650294	tracketch_0_all	0.4741283493024205
13745	13747	RNF26	0.2211712349967742	tracketch_0_all	0.2523873472381722
13746	13748	RNF31	-0.3101286220191605	tracketch_0_all	0.1076549355771978
13747	13749	RNF32	-0.10433294214769	tracketch_0_all	0.5903437137784332
13748	13750	RNF34	0.1331134191489217	tracketch_0_all	0.4829625797861268
13749	13751	RNF38	-0.1817687707544329	tracketch_0_all	0.3406876782339739
13750	13752	RNF39	0.2600827538538153	tracketch_0_all	0.1797285876205636
13751	13753	RNF4	0.1670693537859862	tracketch_0_all	0.3834426993182991
13752	13754	RNF40	0.6409639636783131	tracketch_0_all	0.0019859845263239
13753	13755	RNF41	-0.4693195594607253	tracketch_0_all	0.0163027565397212
13754	13756	RNF43	0.0125331346001489	tracketch_0_all	0.944958837215776
13755	13757	RNF44	-0.1176832230733115	tracketch_0_all	0.5413720947506999
13756	13758	RNF5	-0.1378917341980841	tracketch_0_all	0.4745258376926941
13757	13759	RNF6	-0.0489103552788947	tracketch_0_all	0.804612789128231
13758	13760	RNF7	-0.5376456217829763	tracketch_0_all	0.0063089015295141
13759	13761	RNF8	0.1796828066794208	tracketch_0_all	0.3490458165367121
13760	13762	RNFT1	-0.4692866035709643	tracketch_0_all	0.0172534834766136
13761	13763	RNFT2	0.0524564168608162	tracketch_0_all	0.7787369847692768
13762	13764	RNGTT	0.0751769832248497	tracketch_0_all	0.6874907119516481
13763	13765	RNH1	0.0317678593260585	tracketch_0_all	0.8616354184211433
13764	13766	RNLS	0.1100834093979277	tracketch_0_all	0.5605543345302517
13765	13767	RNMT	-0.238087992546171	tracketch_0_all	0.2129300903812424
13766	13768	RNPC3	0.2801895039480667	tracketch_0_all	0.1503346563675944
13767	13769	RNPEP	0.0138727570056821	tracketch_0_all	0.936795605222226
13768	13770	RNPEPL1	0.0632017145465536	tracketch_0_all	0.7352933789326004
13769	13771	RNPS1	0.1159587675498221	tracketch_0_all	0.5419641008034833
13770	13772	ROBO1	0.3256553758466979	tracketch_0_all	0.0957906212658037
13771	13773	ROBO2	0.3031428685193676	tracketch_0_all	0.1198375515181535
13772	13774	ROBO3	-0.0001527996040677	tracketch_0_all	0.9934651490078652
13773	13775	ROBO4	-0.1679737176690034	tracketch_0_all	0.3806425971625197
13774	13776	ROCK1	0.0512112477057901	tracketch_0_all	0.7814203957598842
13775	13777	ROCK2	0.0359559870870825	tracketch_0_all	0.8458654964774279
13776	13778	ROGDI	-0.1046063949197425	tracketch_0_all	0.5906432632057648
13777	13779	ROM1	0.188620426503712	tracketch_0_all	0.3274968156477314
13778	13780	ROMO1	0.1781068900527175	tracketch_0_all	0.3526647972437566
13779	13781	ROPN1	-0.2637492090769092	tracketch_0_all	0.1685025283166755
13780	13782	ROPN1B	-0.3720580954861575	tracketch_0_all	0.0542792695521706
13781	13783	ROPN1L	-0.3791486333479741	tracketch_0_all	0.050801853397712
13782	13784	ROR1	-0.2079987980474693	tracketch_0_all	0.2786433452102139
13783	13785	ROR2	-0.0735503432853725	tracketch_0_all	0.7061614927025027
13784	13786	RORA	0.0024330075372791	tracketch_0_all	0.9843617806994076
13785	13787	RORB	-0.2334800960414077	tracketch_0_all	0.2234093650926978
13786	13788	RORC	-0.0077417235853376	tracketch_0_all	0.9762266284283676
13787	13789	ROS1	-0.1186457789095602	tracketch_0_all	0.5412135269059367
13788	13790	RP1	-0.243381934850584	tracketch_0_all	0.2037771696212963
13789	13791	RP1L1	-0.1798804124832643	tracketch_0_all	0.347149123584737
13790	13792	RP2	0.5422964811922718	tracketch_0_all	0.0079475330870706
13791	13793	RP9	0.1528735322229331	tracketch_0_all	0.422654137151178
13792	13794	RPA1	0.5044148567879199	tracketch_0_all	0.0150027334006696
13793	13795	RPA2	0.3947937824510735	tracketch_0_all	0.0498598710110823
13794	13796	RPA3	0.177931158080366	tracketch_0_all	0.3558960057274861
13795	13797	RPA4	-0.2407907981043036	tracketch_0_all	0.2107649397362031
13796	13798	RPAIN	0.3775311732844855	tracketch_0_all	0.055722508992191
13797	13799	RPAP1	0.6228341217537081	tracketch_0_all	0.002508714308693
13798	13800	RPAP2	0.0305646953825293	tracketch_0_all	0.8662777058322604
13799	13801	RPAP3	0.295407289337484	tracketch_0_all	0.1311875891124325
13800	13802	RPE	0.3591538426088643	tracketch_0_all	0.0704663065434157
13801	13803	RPE65	-0.0872423299813229	tracketch_0_all	0.6530217352112287
13802	13804	RPEL1	-0.1571082241085084	tracketch_0_all	0.4130081209180864
13803	13805	RPF1	0.3743368538752358	tracketch_0_all	0.059860138691482
13804	13806	RPF2	0.7031544528851867	tracketch_0_all	0.0007962398822517
13805	13807	RPGR	-0.2896055881578561	tracketch_0_all	0.1330158802490195
13806	13808	RPGRIP1	-0.0369879017319068	tracketch_0_all	0.858304813549428
13807	13809	RPGRIP1L	-0.2360937429434117	tracketch_0_all	0.2183273239650375
13808	13810	RPH3A	-0.0561420092968886	tracketch_0_all	0.7752178862585659
13809	13811	RPH3AL	0.3415072785410875	tracketch_0_all	0.0831393945924381
13810	13812	RPIA	0.0791147032725678	tracketch_0_all	0.6712540253472449
13811	13813	RPL10	-0.0954049358759427	tracketch_0_all	0.6224545767980167
13812	13814	RPL10A	0.1418144744191185	tracketch_0_all	0.4603142917674577
13813	13815	RPL10L	0.0548304760997423	tracketch_0_all	0.7697151351016013
13814	13816	RPL11	0.2209952967689178	tracketch_0_all	0.2502175328329928
13815	13817	RPL12	0.6316340118828493	tracketch_0_all	0.002638036490911
13816	13818	RPL13	0.3174401155490736	tracketch_0_all	0.1049775486101047
13817	13819	RPL13A	0.2614515305687916	tracketch_0_all	0.1788957177888782
13818	13820	RPL14	0.1500019729144882	tracketch_0_all	0.4316165238770673
13819	13821	RPL15	0.765996055404449	tracketch_0_all	0.0002827404584932
13820	13822	RPL17	0.277683700128582	tracketch_0_all	0.1555256157268598
13821	13823	RPL17-C18orf32	-0.3334841292964143	tracketch_0_all	0.0836885523489343
13822	13824	RPL18	0.0787317803543948	tracketch_0_all	0.6744449117380964
13823	13825	RPL18A	0.1775439897880875	tracketch_0_all	0.3550181500427827
13824	13826	RPL19	0.1273227953320435	tracketch_0_all	0.502013748473408
13825	13827	RPL21	0.150751654165329	tracketch_0_all	0.4306821201006653
13826	13828	RPL22	0.2675626052125799	tracketch_0_all	0.1687506792207964
13827	13829	RPL22L1	-0.0798695950749041	tracketch_0_all	0.6832183190166423
13828	13830	RPL23	0.041013353098577	tracketch_0_all	0.8252072737752055
13829	13831	RPL23A	0.2679527527976791	tracketch_0_all	0.1667782001665448
13830	13832	RPL24	-0.1918868054714815	tracketch_0_all	0.3185096526960979
13831	13833	RPL26	0.536445478065218	tracketch_0_all	0.008176348818944
13832	13834	RPL26L1	-0.0541465019525774	tracketch_0_all	0.781142319061531
13833	13835	RPL27	-0.0329230878532094	tracketch_0_all	0.8673815595604192
13834	13836	RPL27A	0.2366139887136992	tracketch_0_all	0.2247228937038217
13835	13837	RPL28	-0.0400827532715497	tracketch_0_all	0.8434137189071119
13836	13838	RPL29	0.396524550244353	tracketch_0_all	0.0451443237010978
13837	13839	RPL3	0.0743525426379149	tracketch_0_all	0.6936563971801935
13838	13840	RPL30	0.1667469653411737	tracketch_0_all	0.385430821401354
13839	13841	RPL31	0.4549858715239701	tracketch_0_all	0.0238784519172887
13840	13842	RPL32	0.4847015524188094	tracketch_0_all	0.0172662116553292
13841	13843	RPL34	0.3704927719884752	tracketch_0_all	0.0618537018280336
13842	13844	RPL35	0.2038247783987585	tracketch_0_all	0.2920446599727782
13843	13845	RPL35A	0.0518168817983434	tracketch_0_all	0.7815473860620322
13844	13846	RPL36	0.2153539608881774	tracketch_0_all	0.2643564018293793
13845	13847	RPL36A	-0.4284754567759792	tracketch_0_all	0.0281934988252425
13846	13848	RPL36A-HNRNPH2	0.1821916505533735	tracketch_0_all	0.3473381030320805
13847	13849	RPL36AL	0.1254967720111595	tracketch_0_all	0.5095052046834451
13848	13850	RPL37	0.044041631631506	tracketch_0_all	0.8140723521173884
13849	13851	RPL37A	0.0794936216693161	tracketch_0_all	0.6719570871883642
13850	13852	RPL38	0.1441652732142304	tracketch_0_all	0.4492759488092084
13851	13853	RPL39	0.417677544265101	tracketch_0_all	0.0407200670765302
13852	13854	RPL39L	-0.3813276992139349	tracketch_0_all	0.0493956325538036
13853	13855	RPL3L	0.0721078170612233	tracketch_0_all	0.7021956448350387
13854	13856	RPL4	0.8588663696426524	tracketch_0_all	5.567363667238965e-05
13855	13857	RPL41	0.1784113038845173	tracketch_0_all	0.351049387325231
13856	13858	RPL5	0.2080173341020287	tracketch_0_all	0.2817863308979599
13857	13859	RPL6	0.025590817393665	tracketch_0_all	0.8875878833374004
13858	13860	RPL7	0.3631277708138974	tracketch_0_all	0.0649714254816874
13859	13861	RPL7A	0.2372125768549954	tracketch_0_all	0.2194934583234006
13860	13862	RPL7L1	0.0999701066828854	tracketch_0_all	0.5960543909083105
13861	13863	RPL8	0.0132382168484137	tracketch_0_all	0.9390037984868916
13862	13864	RPL9	0.3192539234074985	tracketch_0_all	0.1067353975362424
13863	13865	RPLP0	0.2706778218408221	tracketch_0_all	0.1626423193773064
13864	13866	RPLP1	0.2262502125899184	tracketch_0_all	0.2414981474427364
13865	13867	RPLP2	0.365429808189426	tracketch_0_all	0.0640806472949292
13866	13868	RPN1	0.1559797850350073	tracketch_0_all	0.4150494875960741
13867	13869	RPN2	-0.0212993786658465	tracketch_0_all	0.9184684852966946
13868	13870	RPP14	-0.0088290222821319	tracketch_0_all	0.970099419220978
13869	13871	RPP21	-0.2037020520590796	tracketch_0_all	0.2877383576150871
13870	13872	RPP25	0.1638115243789939	tracketch_0_all	0.3933848643202868
13871	13873	RPP25L	0.6487980268040155	tracketch_0_all	0.0017075191812924
13872	13874	RPP30	0.4813992197804081	tracketch_0_all	0.0170920007817627
13873	13875	RPP38	0.5741596684839618	tracketch_0_all	0.0049771065245081
13874	13876	RPP40	0.0902400724385745	tracketch_0_all	0.6342127905662237
13875	13877	RPRD1A	-0.2080439021240976	tracketch_0_all	0.2755197918563849
13876	13878	RPRD1B	0.1206645838896412	tracketch_0_all	0.5231902315211986
13877	13879	RPRD2	0.0592086324000776	tracketch_0_all	0.7527938473732998
13878	13880	RPRM	-0.0006994138797797	tracketch_0_all	0.9967386228178644
13879	13881	RPRML	-0.1475502618194175	tracketch_0_all	0.4428520078629053
13880	13882	RPS10	0.5693048458517258	tracketch_0_all	0.0061881295742195
13881	13883	RPS10-NUDT3	0.0106360077709098	tracketch_0_all	0.9510474732403402
13882	13884	RPS11	0.4336958969392701	tracketch_0_all	0.0298275637843284
13883	13885	RPS12	0.0276679894391125	tracketch_0_all	0.8787148853475295
13884	13886	RPS13	0.0651551101123119	tracketch_0_all	0.7269809066145673
13885	13887	RPS14	-0.4687115471222822	tracketch_0_all	0.0172102465336481
13886	13888	RPS15	-0.1852541913972023	tracketch_0_all	0.3309855997175316
13887	13889	RPS15A	-0.1719413538081984	tracketch_0_all	0.3708092532304676
13888	13890	RPS16	0.3106110699099728	tracketch_0_all	0.1112744992542598
13889	13891	RPS17	0.3091854339478588	tracketch_0_all	0.1133509412949678
13890	13892	RPS18	-0.3908719919477776	tracketch_0_all	0.0444829442162305
13891	13893	RPS19	-0.0086924547856257	tracketch_0_all	0.974015423151945
13892	13894	RPS19BP1	0.2678015142766182	tracketch_0_all	0.1683497901720874
13893	13895	RPS2	0.0999635397659986	tracketch_0_all	0.5988435137954268
13894	13896	RPS20	0.3711299004224833	tracketch_0_all	0.0599071649395613
13895	13897	RPS21	-0.2748090255392315	tracketch_0_all	0.1529386862741507
13896	13898	RPS23	0.4646709765513794	tracketch_0_all	0.0249557805096508
13897	13899	RPS24	-0.0954866407084829	tracketch_0_all	0.6224943159208771
13898	13900	RPS25	-0.710917716984429	tracketch_0_all	0.0010326342243528
13899	13901	RPS26	0.0006248729370101	tracketch_0_all	0.9903940629556124
13900	13902	RPS27	0.5851348380334378	tracketch_0_all	0.0046422874111171
13901	13903	RPS27A	0.0701577940890296	tracketch_0_all	0.7072907056264234
13902	13904	RPS27L	0.1169449561344501	tracketch_0_all	0.5417316900898352
13903	13905	RPS28	-0.4019973695045628	tracketch_0_all	0.0380592947549361
13904	13906	RPS29	-0.3013952629517953	tracketch_0_all	0.1173061013787775
13905	13907	RPS3	-0.1788947470109557	tracketch_0_all	0.350096231346599
13906	13908	RPS3A	0.0153957479632148	tracketch_0_all	0.9297595457575352
13907	13909	RPS4X	0.0219477424779941	tracketch_0_all	0.902885599566931
13908	13910	RPS4Y1	0.0788872614700647	tracketch_0_all	0.674314520777513
13909	13911	RPS4Y2	-0.1095609450338024	tracketch_0_all	0.573209156185392
13910	13912	RPS5	0.1227375341853467	tracketch_0_all	0.5191211979606348
13911	13913	RPS6	-0.0941886922897176	tracketch_0_all	0.6279878367192313
13912	13914	RPS6KA1	-1.0225031124640516	tracketch_0_all	5.829700175119335e-07
13913	13915	RPS6KA2	-0.1005075542075541	tracketch_0_all	0.6042938948124851
13914	13916	RPS6KA3	-0.0184122532961452	tracketch_0_all	0.9337337495285836
13915	13917	RPS6KA4	-0.277662343129971	tracketch_0_all	0.1466995468233988
13916	13918	RPS6KA5	-0.1815979196831	tracketch_0_all	0.344443365410125
13917	13919	RPS6KA6	-0.2094027174422789	tracketch_0_all	0.2760874103301024
13918	13920	RPS6KB1	0.1061741556888416	tracketch_0_all	0.5740582520158982
13919	13921	RPS6KB2	0.1306331142295189	tracketch_0_all	0.4928351770326913
13920	13922	RPS6KC1	0.3421493637612294	tracketch_0_all	0.0828728801327655
13921	13923	RPS6KL1	0.530287750323414	tracketch_0_all	0.0093440377640204
13922	13924	RPS7	0.2558092473947452	tracketch_0_all	0.1889806132834868
13923	13925	RPS8	-0.2011188825076456	tracketch_0_all	0.2943301939264337
13924	13926	RPS9	-0.1975031022306232	tracketch_0_all	0.3014299914463724
13925	13927	RPSA	0.4760622116857773	tracketch_0_all	0.0177877754976632
13926	13928	RPTN	-0.0102533783331383	tracketch_0_all	0.9670421301258064
13927	13929	RPTOR	-0.3999852054691213	tracketch_0_all	0.0389144146089565
13928	13930	RPUSD1	-0.2029927568955276	tracketch_0_all	0.2888768008976183
13929	13931	RPUSD2	0.1455120418289292	tracketch_0_all	0.444615686489218
13930	13932	RPUSD3	-0.0562587634541277	tracketch_0_all	0.7752254648687936
13931	13933	RPUSD4	0.1067390216714433	tracketch_0_all	0.5737205180524196
13932	13934	RRAD	-0.0904091423007864	tracketch_0_all	0.6448782270366046
13933	13935	RRAGA	-1.0077961017341082	tracketch_0_all	5.829700175119335e-07
13934	13936	RRAGB	-0.4208807234029925	tracketch_0_all	0.0322306633581822
13935	13937	RRAGC	-0.226301741989585	tracketch_0_all	0.2365846818118067
13936	13938	RRAGD	-0.0185761784786813	tracketch_0_all	0.9307122159278194
13937	13939	RRAS	0.1194228501845514	tracketch_0_all	0.5311332951714682
13938	13940	RRAS2	-0.2341076037318098	tracketch_0_all	0.2219223057396944
13939	13941	RRBP1	-0.16919522483118	tracketch_0_all	0.379568474905254
13940	13942	RREB1	-0.137079800858164	tracketch_0_all	0.4771947715945333
13941	13943	RRH	0.0585295495925636	tracketch_0_all	0.755189368336926
13942	13944	RRM1	0.245386442830574	tracketch_0_all	0.2059143377054951
13943	13945	RRM2	-0.2420223849244862	tracketch_0_all	0.2072894668151362
13944	13946	RRM2B	0.2265254110377405	tracketch_0_all	0.2396914261967973
13945	13947	RRN3	0.4635393907654996	tracketch_0_all	0.0221035996989737
13946	13948	RRNAD1	0.0425107084769931	tracketch_0_all	0.816387617541937
13947	13949	RRP1	-0.2184065945015882	tracketch_0_all	0.2533132007876508
13948	13950	RRP12	0.0643990139083446	tracketch_0_all	0.7305636460188565
13949	13951	RRP15	0.1806046457879916	tracketch_0_all	0.3461836280740677
13950	13952	RRP1B	0.2979574613629274	tracketch_0_all	0.1272644923795859
13951	13953	RRP36	-0.0430686488231548	tracketch_0_all	0.8312157514223618
13952	13954	RRP7A	0.1053063296748096	tracketch_0_all	0.5792385235915092
13953	13955	RRP8	-0.1586990786031658	tracketch_0_all	0.4061597777990346
13954	13956	RRP9	0.603084271255679	tracketch_0_all	0.0033598505342604
13955	13957	RRS1	0.6183705730156451	tracketch_0_all	0.0028117615561296
13956	13958	RS1	0.0277096741351576	tracketch_0_all	0.8755416823805425
13957	13959	RSAD1	-0.0097715100838875	tracketch_0_all	0.9670534980411478
13958	13960	RSAD2	0.028221002921931	tracketch_0_all	0.8792762854743935
13959	13961	RSBN1	-0.2103148074917219	tracketch_0_all	0.2710647349825587
13960	13962	RSBN1L	-0.0804008511618687	tracketch_0_all	0.6806721003034893
13961	13963	RSC1A1	0.0821090763416337	tracketch_0_all	0.6627527679052075
13962	13964	RSF1	-0.4744155482144475	tracketch_0_all	0.0150020532689825
13963	13965	RSG1	-0.0782066949912679	tracketch_0_all	0.6891545083816272
13964	13966	RSL1D1	0.0124267850003074	tracketch_0_all	0.9425716721557342
13965	13967	RSL24D1	0.138186020796909	tracketch_0_all	0.4688894892400495
13966	13968	RSPH1	-0.0823464229993923	tracketch_0_all	0.6725371423557887
13967	13969	RSPH10B	-0.2836930454465221	tracketch_0_all	0.1399399123086783
13968	13970	RSPH10B2	-0.0314234152793625	tracketch_0_all	0.8762919647930804
13969	13971	RSPH14	-0.1967509281687957	tracketch_0_all	0.3039640649508272
13970	13972	RSPH3	-0.2623765282095657	tracketch_0_all	0.1698742567678811
13971	13973	RSPH4A	-0.1163752951165272	tracketch_0_all	0.546443156609697
13972	13974	RSPH6A	-0.2013259199524885	tracketch_0_all	0.2934520467567216
13973	13975	RSPH9	-0.0883451683568483	tracketch_0_all	0.6502298917973641
13974	13976	RSPO1	0.0361176179374647	tracketch_0_all	0.845835959329874
13975	13977	RSPO2	0.0368526187974015	tracketch_0_all	0.8398801433076329
13976	13978	RSPO3	0.3555241659114653	tracketch_0_all	0.071697539220401
13977	13979	RSPO4	-0.2095896966207234	tracketch_0_all	0.272056949952364
13978	13980	RSPRY1	0.0517649543069338	tracketch_0_all	0.7819089246345592
13979	13981	RSRC1	-0.0452262935842183	tracketch_0_all	0.8225194905094667
13980	13982	RSRC2	-0.2049038289759991	tracketch_0_all	0.2838207019357374
13981	13983	RSRP1	-0.2583112550694972	tracketch_0_all	0.1777101510965981
13982	13984	RSU1	-0.3279282563001311	tracketch_0_all	0.0878074298459953
13983	13985	RTBDN	-0.1877881309892972	tracketch_0_all	0.3255180210849567
13984	13986	RTCA	-0.4908507018141224	tracketch_0_all	0.0124248399832318
13985	13987	RTCB	0.0175812342896075	tracketch_0_all	0.9207589744954988
13986	13988	RTEL1	0.193217900892816	tracketch_0_all	0.3174972280990188
13987	13989	RTF1	-0.4880771280189548	tracketch_0_all	0.0150346024282935
13988	13990	RTFDC1	0.1245094792210813	tracketch_0_all	0.5128087986110156
13989	13991	RTKN	0.1981006827644546	tracketch_0_all	0.3066904213993913
13990	13992	RTKN2	-0.1280738102260612	tracketch_0_all	0.5065434255094757
13991	13993	RTL1	-0.0403850310538992	tracketch_0_all	0.8375767316067737
13992	13994	RTN1	-0.0387005752045369	tracketch_0_all	0.8463406170417002
13993	13995	RTN2	-0.211660689883115	tracketch_0_all	0.2671770050974412
13994	13996	RTN3	-0.1816027106497928	tracketch_0_all	0.3429373595315525
13995	13997	RTN4	-0.0134889233408185	tracketch_0_all	0.9519283409368008
13996	13998	RTN4IP1	0.3470852983607894	tracketch_0_all	0.0770916636307693
13997	13999	RTN4R	-0.0543838750142535	tracketch_0_all	0.7843228091537369
13998	14000	RTN4RL1	-0.0659146725225093	tracketch_0_all	0.7375522905887895
13999	14001	RTN4RL2	0.2436749018636497	tracketch_0_all	0.2065177116736199
14000	14002	RTP1	-0.3135083294076707	tracketch_0_all	0.1054393580256437
14001	14003	RTP2	0.0636363860402196	tracketch_0_all	0.7353131027515262
14002	14004	RTP3	0.2562936198559423	tracketch_0_all	0.1852768104388943
14003	14005	RTP4	-0.4410767897933289	tracketch_0_all	0.0256100671926384
14004	14006	RTP5	-0.1168117341233944	tracketch_0_all	0.5466140639864976
14005	14007	RTTN	-0.4050784934831928	tracketch_0_all	0.0393075307240988
14006	14008	RUBCNL	0.1196859629592833	tracketch_0_all	0.5287138724371241
14007	14009	RUFY1	-0.1412355152466516	tracketch_0_all	0.4640400531493765
14008	14010	RUFY2	-0.1066750621909963	tracketch_0_all	0.5800802351351269
14009	14011	RUFY3	-0.010337543342081	tracketch_0_all	0.964116203607914
14010	14012	RUFY4	0.0040523588908749	tracketch_0_all	0.9760314306341707
14011	14013	RUNDC1	0.0136840448009703	tracketch_0_all	0.9358459470636992
14012	14014	RUNDC3A	0.1273767098723927	tracketch_0_all	0.5043587453688497
14013	14015	RUNDC3B	-0.1749672818321176	tracketch_0_all	0.3626782789112199
14014	14016	RUNX1	-0.0202604564479688	tracketch_0_all	0.9216657843577388
14015	14017	RUNX1T1	-0.1508106503423423	tracketch_0_all	0.4339769694779732
14016	14018	RUNX2	0.5597470927600469	tracketch_0_all	0.0059541642738581
14017	14019	RUNX3	0.015650980917183	tracketch_0_all	0.9267367490550664
14018	14020	RUSC1	-1.082665926735742	tracketch_0_all	0.0009749201926191
14019	14021	RUSC1-AS1	-0.1869016176486288	tracketch_0_all	0.3291674133945814
14020	14022	RUSC2	-0.0792078636571394	tracketch_0_all	0.6861278252123748
14021	14023	RUVBL1	0.5383329148873671	tracketch_0_all	0.0081282537924993
14022	14024	RUVBL2	0.1494068635042223	tracketch_0_all	0.4349788034530674
14023	14025	RWDD1	0.0421719357618792	tracketch_0_all	0.820143790526436
14024	14026	RWDD2A	-0.128759821574381	tracketch_0_all	0.5038463147234568
14025	14027	RWDD2B	0.1180264358261313	tracketch_0_all	0.5354649567249211
14026	14028	RWDD3	-0.0761467561094407	tracketch_0_all	0.6975468475920593
14027	14029	RWDD4	-0.0199573202894192	tracketch_0_all	0.927709434529285
14028	14030	RXFP1	0.0290611769365813	tracketch_0_all	0.8726606445539985
14029	14031	RXFP2	-0.1127021904408643	tracketch_0_all	0.5605246030593586
14030	14032	RXFP3	0.1007783329821251	tracketch_0_all	0.594362126109143
14031	14033	RXFP4	0.0054827004032461	tracketch_0_all	0.96905629153631
14032	14034	RXRA	0.0753595576261296	tracketch_0_all	0.690588517463037
14033	14035	RXRB	-0.094158431968377	tracketch_0_all	0.6283680303323187
14034	14036	RXRG	0.1314228410442487	tracketch_0_all	0.4879344395804773
14035	14037	RYBP	0.1010714829739016	tracketch_0_all	0.5933755465161736
14036	14038	RYK	0.2112829661181939	tracketch_0_all	0.2746436850817341
14037	14039	RYR1	-0.166002793563394	tracketch_0_all	0.3874058266590148
14038	14040	RYR2	-0.1007447095981177	tracketch_0_all	0.6040942275814872
14039	14041	RYR3	0.2043705265009236	tracketch_0_all	0.2862710220810096
14040	14042	S100A1	-0.0144693126490481	tracketch_0_all	0.9488910671455636
14041	14043	S100A10	0.00886815875159	tracketch_0_all	0.9569691855165569
14042	14044	S100A11	0.0634857654794582	tracketch_0_all	0.7352862861307207
14043	14045	S100A12	-0.3272712126847516	tracketch_0_all	0.0883355035201915
14044	14046	S100A13	0.1403611751079878	tracketch_0_all	0.4602168386128636
14045	14047	S100A14	0.070448834145355	tracketch_0_all	0.7075355530337784
14046	14048	S100A16	0.0166112643544409	tracketch_0_all	0.9237568006488844
14047	14049	S100A2	-0.1044441774762656	tracketch_0_all	0.5886077262279522
14048	14050	S100A3	-0.0320929864400493	tracketch_0_all	0.873347286072958
14049	14051	S100A4	-0.0838919237803764	tracketch_0_all	0.6666722696562795
14050	14052	S100A5	0.2710358979466408	tracketch_0_all	0.1659399864430322
