## Supplemental Data Table 3 for "Cell migration CRISPRi screens in human neutrophils reveal regulators of context-dependent migration and differentiation state" (part 2 of 2)

	Unnamed: 0	gene	log2fold_diff_mean	exp	pvalue
14051	14053	S100A6	-0.2169585869379437	tracketch_0_all	0.2556947304708566
14052	14054	S100A7	-0.006357819167943	tracketch_0_all	0.9821813756722434
14053	14055	S100A7A	-0.3674757258623355	tracketch_0_all	0.0581672909222969
14054	14056	S100A7L2	-0.0519318761456237	tracketch_0_all	0.7933431042346991
14055	14057	S100A8	-0.0199715770631591	tracketch_0_all	0.927795422606868
14056	14058	S100A9	-0.1384272786635238	tracketch_0_all	0.4709185163859998
14057	14059	S100B	0.1557559219148864	tracketch_0_all	0.4147542132822043
14058	14060	S100G	-0.1455433234753028	tracketch_0_all	0.4488741853054731
14059	14061	S100P	-0.3312118562422592	tracketch_0_all	0.0857711155748261
14060	14062	S100PBP	0.2267142050003025	tracketch_0_all	0.2399202419286708
14061	14063	S100Z	0.1535615821072204	tracketch_0_all	0.4227991995238689
14062	14064	S1PR1	0.0833152513784587	tracketch_0_all	0.6584141107115445
14063	14065	S1PR2	-0.1421210477965357	tracketch_0_all	0.4591059892444946
14064	14066	S1PR3	-0.0833487880718202	tracketch_0_all	0.6696390040753977
14065	14067	S1PR4	0.3411291434055958	tracketch_0_all	0.0869607630572288
14066	14068	S1PR5	-0.3129208101530994	tracketch_0_all	0.1037737155239426
14067	14069	SAA1	-0.1756167869056999	tracketch_0_all	0.3592351608261249
14068	14070	SAA2	-0.1337305484458883	tracketch_0_all	0.57398204487972
14069	14071	SAA4	-0.2048936862870141	tracketch_0_all	0.2847609354123145
14070	14072	SAAL1	-0.0827129408551428	tracketch_0_all	0.6696816580483456
14071	14073	SAC3D1	-0.1698159402527449	tracketch_0_all	0.3768390092832631
14072	14074	SACM1L	0.0738153619099695	tracketch_0_all	0.6928262478752565
14073	14075	SACS	-0.3156958405773186	tracketch_0_all	0.101686877184589
14074	14076	SAE1	-0.186941756080331	tracketch_0_all	0.3315826581771334
14075	14077	SAFB	-0.3426881129512052	tracketch_0_all	0.0786142841548409
14076	14078	SAFB2	-0.2167896549990751	tracketch_0_all	0.257876495761395
14077	14079	SAG	0.0190435866952654	tracketch_0_all	0.9146933657866264
14078	14080	SAGE1	0.1023801697839619	tracketch_0_all	0.5892102257410509
14079	14081	SALL1	-0.2228181073507128	tracketch_0_all	0.2452650082108897
14080	14082	SALL2	-0.2266725270751362	tracketch_0_all	0.2345664396111803
14081	14083	SALL3	-0.091103441878742	tracketch_0_all	0.6389352363547487
14082	14084	SALL4	-0.1311648730455062	tracketch_0_all	0.4971847163333479
14083	14085	SAMD1	-0.2887319323617833	tracketch_0_all	0.1320209447524658
14084	14086	SAMD10	-0.0327396237464556	tracketch_0_all	0.8739375432156888
14085	14087	SAMD11	0.0844150335006828	tracketch_0_all	0.6550104402643011
14086	14088	SAMD12	-0.0329592034526635	tracketch_0_all	0.8703222546520886
14087	14089	SAMD13	-0.1543019073026931	tracketch_0_all	0.4226442266608803
14088	14090	SAMD14	-0.0473932049580827	tracketch_0_all	0.8105792929341264
14089	14091	SAMD15	0.0287748258758019	tracketch_0_all	0.875717545002492
14090	14092	SAMD3	-0.1783209135064689	tracketch_0_all	0.350934347908442
14091	14093	SAMD4A	-0.1632423518220451	tracketch_0_all	0.3992890874959781
14092	14094	SAMD4B	-0.0005720276839049	tracketch_0_all	0.9956726621408436
14093	14095	SAMD5	-0.1750411859037351	tracketch_0_all	0.3634558637529113
14094	14096	SAMD7	0.0274146349330924	tracketch_0_all	0.8792789088394724
14095	14097	SAMD8	-0.2215482100112741	tracketch_0_all	0.2466605412711437
14096	14098	SAMD9	0.1387077803497262	tracketch_0_all	0.4673523916272097
14097	14099	SAMD9L	-0.25392192014854	tracketch_0_all	0.1863435484092716
14098	14100	SAMHD1	-0.1433698199075452	tracketch_0_all	0.4560223693368653
14099	14101	SAMM50	-0.3291654322003207	tracketch_0_all	0.0897102439831543
14100	14102	SAMSN1	0.07635970113108	tracketch_0_all	0.6849151504142803
14101	14103	SAP130	-0.0146436635163355	tracketch_0_all	0.9487727242320086
14102	14104	SAP18	0.3049748856900633	tracketch_0_all	0.1208640645573224
14103	14105	SAP25	0.0143293316745116	tracketch_0_all	0.9327935160520066
14104	14106	SAP30	0.1126204460128742	tracketch_0_all	0.5547492162575375
14105	14107	SAP30BP	0.3985347815147428	tracketch_0_all	0.0442489789158691
14106	14108	SAP30L	-0.383909789278285	tracketch_0_all	0.0485880247562104
14107	14109	SAPCD1	-0.1998512352702616	tracketch_0_all	0.296458811783709
14108	14110	SAPCD2	-0.321995616728268	tracketch_0_all	0.0948811880384851
14109	14111	SAR1A	-0.3063146178658106	tracketch_0_all	0.1104481392544367
14110	14112	SAR1B	0.2800304568748048	tracketch_0_all	0.1498614790367139
14111	14113	SARAF	-0.0764374393639294	tracketch_0_all	0.6947641373751358
14112	14114	SARDH	0.003225675623708	tracketch_0_all	0.9782292276001908
14113	14115	SARM1	0.2521452677490366	tracketch_0_all	0.1927397011180733
14114	14116	SARNP	0.0842575407750467	tracketch_0_all	0.6615107502828983
14115	14117	SARS	0.1499990576532001	tracketch_0_all	0.4323143389880291
14116	14118	SARS2	0.0201373005680772	tracketch_0_all	0.9097486140980904
14117	14119	SART1	0.435310517909903	tracketch_0_all	0.0309558050915532
14118	14120	SART3	0.4102155796186386	tracketch_0_all	0.0400129244452882
14119	14121	SASH1	0.1331405301465197	tracketch_0_all	0.4865910823367906
14120	14122	SASH3	-0.7279837654506265	tracketch_0_all	0.0004133257424159
14121	14123	SASS6	0.2566965492100552	tracketch_0_all	0.1869528492392411
14122	14124	SAT1	0.048586668814394	tracketch_0_all	0.7930187785816233
14123	14125	SAT2	0.0328096337698671	tracketch_0_all	0.8583128779680036
14124	14126	SATB1	-0.1394128372160003	tracketch_0_all	0.4690613682335459
14125	14127	SATB2	-0.0215964976011372	tracketch_0_all	0.9155091351644647
14126	14128	SATL1	-0.0092765221719909	tracketch_0_all	0.9700334464473296
14127	14129	SAV1	0.0669118171823034	tracketch_0_all	0.7216070889931423
14128	14130	SAXO1	-0.628401203663642	tracketch_0_all	0.0016135638468034
14129	14131	SAXO2	0.1582070355814883	tracketch_0_all	0.4082034763570922
14130	14132	SAYSD1	-0.0585714586645537	tracketch_0_all	0.766898126815314
14131	14133	SBDS	0.2657989854615755	tracketch_0_all	0.1735793227141782
14132	14134	SBF1	-0.3807408910218654	tracketch_0_all	0.0513042763911377
14133	14135	SBF2	-0.2050394531047056	tracketch_0_all	0.282339958091257
14134	14136	SBK1	0.152204893013435	tracketch_0_all	0.4285780841457952
14135	14137	SBK2	-0.1567357224098738	tracketch_0_all	0.4127552090921558
14136	14138	SBK3	0.208867411045687	tracketch_0_all	0.2780124744895964
14137	14139	SBNO1	0.1956349038264392	tracketch_0_all	0.3105150933609479
14138	14140	SBNO2	-0.084217572918647	tracketch_0_all	0.6668834991259579
14139	14141	SBSN	0.060182518799988	tracketch_0_all	0.7470597542810524
14140	14142	SBSPON	-0.0821308601276763	tracketch_0_all	0.6748318095063852
14141	14143	SC5D	-0.1633507799053445	tracketch_0_all	0.3942765169620713
14142	14144	SCAF1	0.0853855486023438	tracketch_0_all	0.6493012205594676
14143	14145	SCAF11	-0.2347934664941534	tracketch_0_all	0.2200357176013562
14144	14146	SCAF4	0.0149057047804722	tracketch_0_all	0.9328715368726836
14145	14147	SCAF8	-0.1445735019733751	tracketch_0_all	0.4538539151950601
14146	14148	SCAI	0.0194955946123864	tracketch_0_all	0.9117935757578524
14147	14149	SCAMP1	0.0843041601019213	tracketch_0_all	0.6524453721872486
14148	14150	SCAMP2	0.1558910424933298	tracketch_0_all	0.41419990595722
14149	14151	SCAMP3	-0.0586156523900058	tracketch_0_all	0.7664675062957118
14150	14152	SCAMP4	-0.3042182119835622	tracketch_0_all	0.1133975788963687
14151	14153	SCAMP5	-0.0220028001201205	tracketch_0_all	0.9185267822984458
14152	14154	SCAND1	-0.1562173938615407	tracketch_0_all	0.4162056143024698
14153	14155	SCAP	-0.1171619384331163	tracketch_0_all	0.5451752939832781
14154	14156	SCAPER	0.0616933661509803	tracketch_0_all	0.7410881980683386
14155	14157	SCARA3	-0.0296212524334269	tracketch_0_all	0.885391835281433
14156	14158	SCARA5	-0.3441331786895465	tracketch_0_all	0.0745635169881592
14157	14159	SCARB1	0.0833385501603456	tracketch_0_all	0.6576439101567417
14158	14160	SCARB2	0.2054285140525118	tracketch_0_all	0.2865490987793628
14159	14161	SCARF1	-0.4047496870262339	tracketch_0_all	0.0373490429502674
14160	14162	SCARF2	-0.274838103615259	tracketch_0_all	0.1585294659037597
14161	14163	SCCPDH	-0.1029266512965048	tracketch_0_all	0.5962193714232664
14162	14164	SCD	0.1051112757319457	tracketch_0_all	0.5800087241463121
14163	14165	SCD5	-0.3384299343729588	tracketch_0_all	0.0793502838019497
14164	14166	SCEL	-0.4844628775678822	tracketch_0_all	0.0137040705249921
14165	14167	SCFD1	0.2970516477518612	tracketch_0_all	0.1279466644617445
14166	14168	SCFD2	-0.311162939083558	tracketch_0_all	0.1067984554598032
14167	14169	SCG2	-0.1601451434992926	tracketch_0_all	0.4044410850257398
14168	14170	SCG3	-0.0567785465089762	tracketch_0_all	0.772475303811181
14169	14171	SCG5	-0.4984796703523145	tracketch_0_all	0.0107098393533813
14170	14172	SCGB1A1	0.0958690500388136	tracketch_0_all	0.6119354658020314
14171	14173	SCGB1C1	0.0346323000657253	tracketch_0_all	0.8518062524408834
14172	14174	SCGB1D1	-0.0803442553488375	tracketch_0_all	0.6804389122964846
14173	14175	SCGB1D2	-0.0936489865150567	tracketch_0_all	0.6281932364887347
14174	14176	SCGB1D4	-0.2298430260107737	tracketch_0_all	0.2283312837888814
14175	14177	SCGB2A1	0.0229950931447474	tracketch_0_all	0.8965620266253095
14176	14178	SCGB2A2	0.0940426103695417	tracketch_0_all	0.6186408841051233
14177	14179	SCGB2B2	0.201314153815073	tracketch_0_all	0.2946243023002685
14178	14180	SCGB3A1	-0.2879346341724642	tracketch_0_all	0.1337679115716099
14179	14181	SCGB3A2	0.0842501684819138	tracketch_0_all	0.6557416789896002
14180	14182	SCGN	0.2036311330965629	tracketch_0_all	0.2912349146184541
14181	14183	SCHIP1	-0.1047471965897187	tracketch_0_all	0.5852678909976264
14182	14184	SCIMP	-0.2357894403123384	tracketch_0_all	0.2203450803573159
14183	14185	SCIN	-0.1290619247728928	tracketch_0_all	0.5011439572072802
14184	14186	SCLT1	0.0017749456566303	tracketch_0_all	0.9872294102155488
14185	14187	SCLY	0.1273396994949912	tracketch_0_all	0.5026036169694604
14186	14188	SCMH1	-0.0159844249594605	tracketch_0_all	0.939688593934129
14187	14189	SCML1	-0.159230907885305	tracketch_0_all	0.406764900677212
14188	14190	SCML2	0.0619783551151303	tracketch_0_all	0.7435584363558758
14189	14191	SCML4	0.0937523179040223	tracketch_0_all	0.6197191843141812
14190	14192	SCN10A	0.318998377502514	tracketch_0_all	0.1048210211604027
14191	14193	SCN11A	0.1557080576661645	tracketch_0_all	0.4161963839438592
14192	14194	SCN1A	-0.1716851064647053	tracketch_0_all	0.370383199309336
14193	14195	SCN1B	0.2982911025415509	tracketch_0_all	0.1264702928923955
14194	14196	SCN2A	0.0739970963921587	tracketch_0_all	0.6937088644817695
14195	14197	SCN2B	0.2540041924110326	tracketch_0_all	0.1927002534802217
14196	14198	SCN3A	-0.2684725544232412	tracketch_0_all	0.1625171751468805
14197	14199	SCN3B	0.1472472431132027	tracketch_0_all	0.4417779827673091
14198	14200	SCN4A	-0.1578477772206611	tracketch_0_all	0.4114693715568637
14199	14201	SCN4B	0.2305332504746703	tracketch_0_all	0.2329418964957137
14200	14202	SCN5A	0.1510115748713723	tracketch_0_all	0.4306645338384703
14201	14203	SCN7A	-0.0744204667521579	tracketch_0_all	0.7074552003330313
14202	14204	SCN8A	0.1601312280120697	tracketch_0_all	0.4017702078905089
14203	14205	SCN9A	0.5096212675489434	tracketch_0_all	0.0119700262079029
14204	14206	SCNM1	-0.0596348145634367	tracketch_0_all	0.7621497388610097
14205	14207	SCNN1A	0.0317445581450843	tracketch_0_all	0.8638134915682374
14206	14208	SCNN1B	-0.195129699554365	tracketch_0_all	0.3084725607429253
14207	14209	SCNN1D	0.0579186790876247	tracketch_0_all	0.7566634080262049
14208	14210	SCNN1G	-0.1562282687816109	tracketch_0_all	0.4172910073134074
14209	14211	SCO1	-0.1100232894573717	tracketch_0_all	0.5668570177129124
14210	14212	SCO2	-0.2236033296102437	tracketch_0_all	0.2444876176925376
14211	14213	SCOC	0.1648241503776194	tracketch_0_all	0.391225446213753
14212	14214	SCP2	0.1289261268254249	tracketch_0_all	0.4978029560369193
14213	14215	SCP2D1	-0.0840633868076581	tracketch_0_all	0.6643162934921746
14214	14216	SCPEP1	-0.4888102762404268	tracketch_0_all	0.012360130311288
14215	14217	SCRG1	-0.0240957619502347	tracketch_0_all	0.9065544242104728
14216	14218	SCRIB	-0.0570542414906197	tracketch_0_all	0.7693746806113743
14217	14219	SCRN1	0.1113544636862075	tracketch_0_all	0.5561143377152112
14218	14220	SCRN2	-0.1733563845797517	tracketch_0_all	0.3650331862969594
14219	14221	SCRN3	-0.3210704551294526	tracketch_0_all	0.0948285264135699
14220	14222	SCRT1	0.0152726390668115	tracketch_0_all	0.9305296491506686
14221	14223	SCRT2	-0.134885401672064	tracketch_0_all	0.4846263762161058
14222	14224	SCT	0.0062858476231047	tracketch_0_all	0.9690541539795792
14223	14225	SCTR	-0.0017284795428087	tracketch_0_all	0.9991539647620856
14224	14226	SCUBE1	0.1437871926956626	tracketch_0_all	0.4490871636852042
14225	14227	SCUBE2	-0.2033664440563604	tracketch_0_all	0.2870836822854212
14226	14228	SCUBE3	0.0462727630291828	tracketch_0_all	0.8046024899912549
14227	14229	SCX	0.0457102736126318	tracketch_0_all	0.8063650026775327
14228	14230	SCYL1	-0.1564223483963772	tracketch_0_all	0.4159412373995281
14229	14231	SCYL2	0.1340450119214218	tracketch_0_all	0.4808440667424884
14230	14232	SCYL3	0.208616970939395	tracketch_0_all	0.2791545127539023
14231	14233	SDAD1	0.1853752799346394	tracketch_0_all	0.3335842857322606
14232	14234	SDC1	0.1768821504803817	tracketch_0_all	0.3557762053888874
14233	14235	SDC2	0.1072162213561772	tracketch_0_all	0.5682722745920923
14234	14236	SDC3	-0.1422181641596176	tracketch_0_all	0.4607204275463243
14235	14237	SDC4	0.1877999854583711	tracketch_0_all	0.3289358771359596
14236	14238	SDCBP	0.1381235226074526	tracketch_0_all	0.4670349644526744
14237	14239	SDCBP2	-0.0518714783274149	tracketch_0_all	0.7933192996256506
14238	14240	SDCCAG3	-0.0526744303053764	tracketch_0_all	0.7899645014982086
14239	14241	SDCCAG8	0.0142200146960497	tracketch_0_all	0.9328943698650362
14240	14242	SDE2	0.0826775631632715	tracketch_0_all	0.6578010205764612
14241	14243	SDF2	-0.1611148852150079	tracketch_0_all	0.4020456612237832
14242	14244	SDF2L1	0.0538200252294419	tracketch_0_all	0.7724926957500369
14243	14245	SDF4	-0.0602236145840348	tracketch_0_all	0.7623885622448504
14244	14246	SDHA	0.001890845097671	tracketch_0_all	0.9851290664041228
14245	14247	SDHAF1	0.0954496223166331	tracketch_0_all	0.6117644612635613
14246	14248	SDHAF2	-0.1022518019794367	tracketch_0_all	0.5958981549436173
14247	14249	SDHAF3	0.1338575568246391	tracketch_0_all	0.4830887927949181
14248	14250	SDHAF4	0.1757697773636376	tracketch_0_all	0.358470595648158
14249	14251	SDHB	-0.0529363038108472	tracketch_0_all	0.7869916458939066
14250	14252	SDHC	0.4566259698602227	tracketch_0_all	0.022473494175085
14251	14253	SDHD	0.1664916069313634	tracketch_0_all	0.3848472684138245
14252	14254	SDK1	-0.1906611948390811	tracketch_0_all	0.3180250102882063
14253	14255	SDK2	-0.1210081378657926	tracketch_0_all	0.5324735432417281
14254	14256	SDPR	-0.0040550831057952	tracketch_0_all	0.9947156196954284
14255	14257	SDR16C5	-0.0603784858179564	tracketch_0_all	0.757830708324603
14256	14258	SDR39U1	-0.1360683413904858	tracketch_0_all	0.4796338209861336
14257	14259	SDR42E1	0.1404390276525603	tracketch_0_all	0.4612496671605556
14258	14260	SDR42E2	-0.0464658397755368	tracketch_0_all	0.8164935237617851
14259	14261	SDR9C7	-0.0141842921466318	tracketch_0_all	0.9487287099956864
14260	14262	SDS	-0.102649323399159	tracketch_0_all	0.5962493943791682
14261	14263	SDSL	-0.1086269095942642	tracketch_0_all	0.5720046429675428
14262	14264	SEBOX	0.1872514050848626	tracketch_0_all	0.3333692669574683
14263	14265	SEC11A	0.0888484200944453	tracketch_0_all	0.6373720022527904
14264	14266	SEC11C	0.2500796208920366	tracketch_0_all	0.1974747779236444
14265	14267	SEC13	-0.1714926580617354	tracketch_0_all	0.3711873092868241
14266	14268	SEC14L1	0.4188848862057408	tracketch_0_all	0.035461094548555
14267	14269	SEC14L2	-0.0762855493144413	tracketch_0_all	0.6926404747630093
14268	14270	SEC14L3	0.1113165128976114	tracketch_0_all	0.5581224751022007
14269	14271	SEC14L4	-0.1690060341541754	tracketch_0_all	0.3788694938542572
14270	14272	SEC14L5	-0.2345016720340706	tracketch_0_all	0.2182715531666955
14271	14273	SEC14L6	-0.1086497727969784	tracketch_0_all	0.573426118193576
14272	14274	SEC16A	-0.0599728002071187	tracketch_0_all	0.7581009149277197
14273	14275	SEC16B	0.016232471721913	tracketch_0_all	0.9268280810244766
14274	14276	SEC22A	0.1697424956828378	tracketch_0_all	0.3767770201380677
14275	14277	SEC22B	0.4086559601171937	tracketch_0_all	0.0420309723225753
14276	14278	SEC22C	0.3143957792469177	tracketch_0_all	0.1073251688706253
14277	14279	SEC23A	0.1339596195575246	tracketch_0_all	0.4817587466999646
14278	14280	SEC23B	0.4313805729120312	tracketch_0_all	0.0317336814182533
14279	14281	SEC23IP	0.1549900010884085	tracketch_0_all	0.4167195023729065
14280	14282	SEC24A	-0.2803385999735093	tracketch_0_all	0.1436317642679118
14281	14283	SEC24B	-0.2784466888966581	tracketch_0_all	0.14763647680321
14282	14284	SEC24C	0.0120563504210123	tracketch_0_all	0.941851218375759
14283	14285	SEC24D	0.0458984810416116	tracketch_0_all	0.8018298845879682
14284	14286	SEC31A	-0.1299238102218523	tracketch_0_all	0.5015732174635081
14285	14287	SEC31B	-0.6090885298348867	tracketch_0_all	0.0021177357502816
14286	14288	SEC61A1	0.1235836765190298	tracketch_0_all	0.5163829877883813
14287	14289	SEC61A2	0.1931163050058013	tracketch_0_all	0.3139577256376951
14288	14290	SEC61B	-0.5447377494162003	tracketch_0_all	0.0082434875326274
14289	14291	SEC61G	0.1252274169669747	tracketch_0_all	0.5098244779297024
14290	14292	SEC62	0.0116638706831565	tracketch_0_all	0.9448774157366636
14291	14293	SEC63	-0.2085400968460917	tracketch_0_all	0.2759868480020815
14292	14294	SECISBP2	0.0029096350947326	tracketch_0_all	0.9812471662191804
14293	14295	SECISBP2L	-0.1648175346858144	tracketch_0_all	0.3899025900823489
14294	14296	SECTM1	0.1258296470664831	tracketch_0_all	0.5069804586992704
14295	14297	SEH1L	0.1127660448828616	tracketch_0_all	0.5520331589459494
14296	14298	SEL1L	0.0430826488566701	tracketch_0_all	0.8167952107458475
14297	14299	SEL1L2	0.4116695988962797	tracketch_0_all	0.0384005265385198
14298	14300	SEL1L3	0.0465982189696829	tracketch_0_all	0.802048304021196
14299	14301	SELE	0.0825227884848929	tracketch_0_all	0.6607931141913411
14300	14302	SELENBP1	-0.14929663995431	tracketch_0_all	0.4373031049128875
14301	14303	SELENOF	0.0270198658142883	tracketch_0_all	0.8786082989959945
14302	14304	SELENOH	0.0303568460306597	tracketch_0_all	0.8664301524918397
14303	14305	SELENOI	0.084039536638442	tracketch_0_all	0.6550012099056906
14304	14306	SELENOK	0.165745739410946	tracketch_0_all	0.3870489518466279
14305	14307	SELENOM	0.1632332600171216	tracketch_0_all	0.3946891625728002
14306	14308	SELENON	-0.0901652048890904	tracketch_0_all	0.6444285628297637
14307	14309	SELENOO	0.1160737326779298	tracketch_0_all	0.5392459059351643
14308	14310	SELENOP	0.0624555312102739	tracketch_0_all	0.7383769016785602
14309	14311	SELENOS	0.2836577075829873	tracketch_0_all	0.1487299342327233
14310	14312	SELENOT	-0.0750109471719337	tracketch_0_all	0.7003443263827599
14311	14313	SELENOV	0.1980268939286882	tracketch_0_all	0.3050377985614146
14312	14314	SELENOW	-0.0055701686749061	tracketch_0_all	0.9820891692478068
14313	14315	SELL	-0.3194052740814381	tracketch_0_all	0.097779812127224
14314	14316	SELP	0.2408524985765937	tracketch_0_all	0.2136924208408089
14315	14317	SELPLG	0.0457944244662009	tracketch_0_all	0.8047568798842261
14316	14318	SEM1	0.5673574011379992	tracketch_0_all	0.0055535667101578
14317	14319	SEMA3A	0.0189307798193807	tracketch_0_all	0.9181859391615405
14318	14320	SEMA3B	0.0316901787052869	tracketch_0_all	0.861343544765709
14319	14321	SEMA3C	-0.1305880810699235	tracketch_0_all	0.4973854523427111
14320	14322	SEMA3D	0.3026998631525482	tracketch_0_all	0.1236295771587294
14321	14323	SEMA3E	-0.0190049250302406	tracketch_0_all	0.9310637468483792
14322	14324	SEMA3F	0.0827259950517691	tracketch_0_all	0.660060709526007
14323	14325	SEMA3G	-0.3626978462033348	tracketch_0_all	0.062020431253042
14324	14326	SEMA4A	-0.1271508615914437	tracketch_0_all	0.508704592526062
14325	14327	SEMA4B	0.065569933355299	tracketch_0_all	0.7277973561240928
14326	14328	SEMA4C	-0.0438754893109951	tracketch_0_all	0.8284284746069677
14327	14329	SEMA4D	-0.136007858075092	tracketch_0_all	0.4824769657615393
14328	14330	SEMA4F	-0.1302185219703027	tracketch_0_all	0.4961626727309798
14329	14331	SEMA4G	-0.3643707024708491	tracketch_0_all	0.0602893989477099
14330	14332	SEMA5A	-0.3327117250032731	tracketch_0_all	0.0856006940063735
14331	14333	SEMA5B	0.1288257813350841	tracketch_0_all	0.5010939189474437
14332	14334	SEMA6A	-0.0152808564638148	tracketch_0_all	0.9457953991909056
14333	14335	SEMA6B	0.0724857438066858	tracketch_0_all	0.7020330933618224
14334	14336	SEMA6C	0.1508181873440142	tracketch_0_all	0.4302571349578991
14335	14337	SEMA6D	-0.1272570587238977	tracketch_0_all	0.508691475700668
14336	14338	SEMA7A	-0.1843019843875554	tracketch_0_all	0.3346268304469111
14337	14339	SEMG1	-0.0912458047261789	tracketch_0_all	0.6362738810631372
14338	14340	SEMG2	0.0305170204105043	tracketch_0_all	0.8668177303918156
14339	14341	SENP1	-1.10600793783051	tracketch_0_all	2.5262034092183787e-06
14340	14342	SENP2	0.130217428723235	tracketch_0_all	0.4947749126042927
14341	14343	SENP3	-0.082122014543639	tracketch_0_all	0.6721650131612769
14342	14344	SENP5	0.1486340426587124	tracketch_0_all	0.4382522772630665
14343	14345	SENP6	-0.2283147097078155	tracketch_0_all	0.2313329964090504
14344	14346	SENP7	-0.1857164697907459	tracketch_0_all	0.3305930665724069
14345	14347	SENP8	0.213108997792925	tracketch_0_all	0.2703541916928813
14346	14348	SEPHS1	0.2616101144273756	tracketch_0_all	0.1776972285945433
14347	14349	SEPHS2	-0.2163623228820132	tracketch_0_all	0.2573843719049454
14348	14350	SEPSECS	0.083774035349599	tracketch_0_all	0.6574745573666545
14349	14351	SEPT1	-0.0014598382303755	tracketch_0_all	0.9988345943541588
14350	14352	SEPT10	-0.0822823669687998	tracketch_0_all	0.6720196593035772
14351	14353	SEPT11	-0.0609554324800431	tracketch_0_all	0.758101789382746
14352	14354	SEPT12	-0.2134545198969219	tracketch_0_all	0.2650250684394655
14353	14355	SEPT14	-0.1445188400350912	tracketch_0_all	0.4512748558375872
14354	14356	SEPT2	-0.2324551734140361	tracketch_0_all	0.2239169376546115
14355	14357	SEPT3	-0.0105876602018656	tracketch_0_all	0.9644201253103768
14356	14358	SEPT4	-0.339635818513534	tracketch_0_all	0.0778267888228518
14357	14359	SEPT5	-0.0123229093864955	tracketch_0_all	0.9583184696220882
14358	14360	SEPT6	0.2861663589186354	tracketch_0_all	0.143737864811099
14359	14361	SEPT7	0.0815538105081903	tracketch_0_all	0.6672641785473932
14360	14362	SEPT8	0.0764846824792373	tracketch_0_all	0.6849172879710113
14361	14363	SEPT9	-0.2129395971569654	tracketch_0_all	0.2659818193998722
14362	14364	SERAC1	-0.2954755556322436	tracketch_0_all	0.1246458882225919
14363	14365	SERBP1	-0.0841594278161317	tracketch_0_all	0.6637898715663613
14364	14366	SERF1A	-0.3326351644373317	tracketch_0_all	0.0847760829166028
14365	14367	SERF2	-0.3936666976957425	tracketch_0_all	0.0435581594451174
14366	14368	SERGEF	-0.1830188596434355	tracketch_0_all	0.3396326968256165
14367	14369	SERHL2	-0.4308692412121884	tracketch_0_all	0.0273110765420686
14368	14370	SERINC1	-0.0451087092139485	tracketch_0_all	0.8195318663313876
14369	14371	SERINC2	-0.2303046385179948	tracketch_0_all	0.2282287782274689
14370	14372	SERINC3	0.3239522393287408	tracketch_0_all	0.1019351252503795
14371	14373	SERINC4	-0.1501926865417992	tracketch_0_all	0.4351388287228744
14372	14374	SERINC5	0.1406873635382502	tracketch_0_all	0.4622815240915517
14373	14375	SERP1	0.0733587247464589	tracketch_0_all	0.6961665689139303
14374	14376	SERP2	0.0332355604986163	tracketch_0_all	0.8547657968964523
14375	14377	SERPINA1	0.1000506891105505	tracketch_0_all	0.5964771413326763
14376	14378	SERPINA10	0.106622129912251	tracketch_0_all	0.5729436133424154
14377	14379	SERPINA11	0.040185007718601	tracketch_0_all	0.8253298918022222
14378	14380	SERPINA12	-0.0908650485076634	tracketch_0_all	0.6440316574095076
14379	14381	SERPINA2	0.2146101973177436	tracketch_0_all	0.2638586425960937
14380	14382	SERPINA3	-0.1327972273413477	tracketch_0_all	0.4900285650450497
14381	14383	SERPINA4	-0.3327127533781167	tracketch_0_all	0.085194752550846
14382	14384	SERPINA5	0.0747048214991093	tracketch_0_all	0.6906697446188103
14383	14385	SERPINA6	-0.1350904846139532	tracketch_0_all	0.4817101658651719
14384	14386	SERPINA7	0.0484438262992558	tracketch_0_all	0.7957622354840345
14385	14387	SERPINA9	0.275649337558592	tracketch_0_all	0.1567849281263552
14386	14388	SERPINB1	0.1753356424416172	tracketch_0_all	0.359722718084104
14387	14389	SERPINB10	0.1411170709085863	tracketch_0_all	0.4625714545135943
14388	14390	SERPINB11	-0.2068346167917272	tracketch_0_all	0.278997596657522
14389	14391	SERPINB12	-0.2204741675474893	tracketch_0_all	0.2495174830036305
14390	14392	SERPINB13	-0.4033255296221337	tracketch_0_all	0.0380350043375398
14391	14393	SERPINB2	0.1395317756691017	tracketch_0_all	0.4653716538310433
14392	14394	SERPINB3	0.097386588406892	tracketch_0_all	0.6042741709935592
14393	14395	SERPINB5	0.277629904938642	tracketch_0_all	0.1580540538544787
14394	14396	SERPINB6	0.0225108164743377	tracketch_0_all	0.8996309751208315
14395	14397	SERPINB7	-0.1818935876346366	tracketch_0_all	0.3428976204086921
14396	14398	SERPINB8	-0.0223307926689042	tracketch_0_all	0.916079182679922
14397	14399	SERPINB9	-0.08327551871677	tracketch_0_all	0.6696198632264894
14398	14400	SERPINC1	0.0378674878365933	tracketch_0_all	0.8344877678073171
14399	14401	SERPIND1	-0.4858420003618809	tracketch_0_all	0.0151278776310955
14400	14402	SERPINE1	-0.1232702178630709	tracketch_0_all	0.5257669589986013
14401	14403	SERPINE2	-0.2237202919925313	tracketch_0_all	0.2430410747557513
14402	14404	SERPINE3	0.2299181386928487	tracketch_0_all	0.2369546734495876
14403	14405	SERPINF1	0.0188754634372744	tracketch_0_all	0.9147322304544606
14404	14406	SERPINF2	0.0618723296851857	tracketch_0_all	0.7411972134616133
14405	14407	SERPING1	-0.1074286996428989	tracketch_0_all	0.5771818053697271
14406	14408	SERPINH1	0.0803709887601779	tracketch_0_all	0.6712234194213255
14407	14409	SERPINI1	0.2575559208938793	tracketch_0_all	0.187730531242602
14408	14410	SERPINI2	-0.1188583989924223	tracketch_0_all	0.5362384607764898
14409	14411	SERTAD1	0.1871957539619393	tracketch_0_all	0.3282162978110107
14410	14412	SERTAD2	-0.0784681446263682	tracketch_0_all	0.6861494922646922
14411	14413	SERTAD3	-0.1062317758820103	tracketch_0_all	0.5827777345678241
14412	14414	SERTAD4	-0.0435333504170946	tracketch_0_all	0.8254252074000854
14413	14415	SERTM1	-0.0470401898046798	tracketch_0_all	0.8134383722233441
14414	14416	SESN1	0.0171826692271499	tracketch_0_all	0.9207544078970284
14415	14417	SESN2	0.0627459004333744	tracketch_0_all	0.7358659526514667
14416	14418	SESN3	0.2625921588877788	tracketch_0_all	0.1757134787866198
14417	14419	SESTD1	-0.0438785016761879	tracketch_0_all	0.8254280250885033
14418	14420	SET	-0.243424810945523	tracketch_0_all	0.2041498817858256
14419	14421	SETBP1	0.0342561223409438	tracketch_0_all	0.8497216488199302
14420	14422	SETD1A	0.2989844305863094	tracketch_0_all	0.1268629231991898
14421	14423	SETD1B	0.1339171634284935	tracketch_0_all	0.4815515008587391
14422	14424	SETD2	0.5819192209918927	tracketch_0_all	0.0044285317380294
14423	14425	SETD3	-0.2134079583225653	tracketch_0_all	0.2672281121356431
14424	14426	SETD4	-0.2173554491777627	tracketch_0_all	0.2541841579938136
14425	14427	SETD5	0.2079112195166079	tracketch_0_all	0.2799304458472106
14426	14428	SETD6	-0.0069921096476912	tracketch_0_all	0.9821653439967618
14427	14429	SETD7	0.0377156407277789	tracketch_0_all	0.8370227157667982
14428	14430	SETD9	0.044599515503823	tracketch_0_all	0.8075297767725216
14429	14431	SETDB1	-0.1789268316700715	tracketch_0_all	0.3494423333102898
14430	14432	SETDB2	-0.1821810384433374	tracketch_0_all	0.3429393027649442
14431	14433	SETMAR	-0.2014192274591676	tracketch_0_all	0.2908218803610469
14432	14434	SETSIP	0.0424419047793001	tracketch_0_all	0.8192915855225031
14433	14435	SETX	-0.2038707095242663	tracketch_0_all	0.2871905601219651
14434	14436	SEZ6	0.0308706829759753	tracketch_0_all	0.863974099808062
14435	14437	SEZ6L	-0.0083048929208587	tracketch_0_all	0.97470546532934
14436	14438	SEZ6L2	0.0770933496727801	tracketch_0_all	0.6796830916687804
14437	14439	SF1	-0.1890204347971138	tracketch_0_all	0.3235304819719194
14438	14440	SF3A1	0.3473682547772745	tracketch_0_all	0.0782034846158341
14439	14441	SF3A2	0.4689127854092795	tracketch_0_all	0.0209905156122042
14440	14442	SF3A3	0.045968186464547	tracketch_0_all	0.8049124357172321
14441	14443	SF3B1	-0.0566703746664807	tracketch_0_all	0.7726501948164346
14442	14444	SF3B2	0.0142818445694279	tracketch_0_all	0.9358631446792156
14443	14445	SF3B3	0.1564948506142424	tracketch_0_all	0.4135172480667135
14444	14446	SF3B4	0.4334670558181364	tracketch_0_all	0.0299047101499792
14445	14447	SF3B5	0.2324462357415261	tracketch_0_all	0.2316675240374327
14446	14448	SF3B6	0.3749560304541832	tracketch_0_all	0.0603875322339911
14447	14449	SFI1	0.2595377700048671	tracketch_0_all	0.1808987056073797
14448	14450	SFMBT1	0.0522213367229756	tracketch_0_all	0.7784151853196102
14449	14451	SFMBT2	0.0135805913304197	tracketch_0_all	0.9359094907956078
14450	14452	SFN	-0.1436631326321186	tracketch_0_all	0.4549517448997046
14451	14453	SFPQ	0.30770736373847	tracketch_0_all	0.1143349946845279
14452	14454	SFR1	-0.150482568289728	tracketch_0_all	0.4345870476012994
14453	14455	SFRP1	-0.0475797144508079	tracketch_0_all	0.8105897863944417
14454	14456	SFRP2	0.0689163566939175	tracketch_0_all	0.7103693702889039
14455	14457	SFRP4	-0.3434568202703759	tracketch_0_all	0.0759791625140173
14456	14458	SFRP5	-0.1361519653615801	tracketch_0_all	0.480135855332881
14457	14459	SFSWAP	0.0082397611422899	tracketch_0_all	0.9603079519685171
14458	14460	SFT2D1	0.0125084636980661	tracketch_0_all	0.9420391290447372
14459	14461	SFT2D3	0.3940913493116776	tracketch_0_all	0.0465898950211882
14460	14462	SFTA2	-0.0052302722805415	tracketch_0_all	0.9882946907608824
14461	14463	SFTA3	0.2408960268648922	tracketch_0_all	0.2117145007330605
14462	14464	SFTPA1	0.1888187062636378	tracketch_0_all	0.3265504609859704
14463	14465	SFTPA2	0.2568787855638095	tracketch_0_all	0.1857096656768969
14464	14466	SFTPB	-0.1135251870150949	tracketch_0_all	0.5568689924028805
14465	14467	SFTPC	0.0269253202687154	tracketch_0_all	0.8817165008060289
14466	14468	SFTPD	-0.0138442974647647	tracketch_0_all	0.9488761042484476
14467	14469	SFXN1	0.0436291718799533	tracketch_0_all	0.8133353808535837
14468	14470	SFXN2	0.0159375751615579	tracketch_0_all	0.9267285874748212
14469	14471	SFXN3	0.0042535423846184	tracketch_0_all	0.9782087264879084
14470	14472	SFXN4	-0.7410506380395453	tracketch_0_all	0.0003633846442491
14471	14473	SFXN5	-0.058317993442444	tracketch_0_all	0.7668185514079237
14472	14474	SGCA	-0.2653291351577245	tracketch_0_all	0.1651700773732381
14473	14475	SGCB	-0.1445627800209239	tracketch_0_all	0.4492343636146259
14474	14476	SGCD	0.1190816081438445	tracketch_0_all	0.5291747102359673
14475	14477	SGCE	0.0038996106658678	tracketch_0_all	0.9779045133004368
14476	14478	SGCG	0.0040820430142106	tracketch_0_all	0.9783291097965244
14477	14479	SGCZ	-0.0163933025903684	tracketch_0_all	0.9397890591004802
14478	14480	SGIP1	-0.1989815641442196	tracketch_0_all	0.297775838214938
14479	14481	SGK1	-0.1466928313409582	tracketch_0_all	0.4449472992675127
14480	14482	SGK2	-0.1000484202805574	tracketch_0_all	0.6073749885167051
14481	14483	SGK3	-0.1534737181054409	tracketch_0_all	0.4239894299762891
14482	14484	SGK494	-0.009737980538122	tracketch_0_all	0.96677182636102
14483	14485	SGMS1	0.3356180976091101	tracketch_0_all	0.087960265152253
14484	14486	SGMS2	-0.1491707196391128	tracketch_0_all	0.4376737766823555
14485	14487	SGO1	0.3800363580988974	tracketch_0_all	0.055730476249097
14486	14488	SGO2	-0.0074940867115555	tracketch_0_all	0.9760853553607908
14487	14489	SGPL1	-0.0475206153334196	tracketch_0_all	0.8105076847836421
14488	14490	SGPP1	-0.1972488942138095	tracketch_0_all	0.3013369105669097
14489	14491	SGPP2	-0.0028069790982722	tracketch_0_all	0.9972526080499706
14490	14492	SGSH	0.0208405070557729	tracketch_0_all	0.9059162663646364
14491	14493	SGSM1	0.1022431352490607	tracketch_0_all	0.5897998027520945
14492	14494	SGSM2	0.0721231834196555	tracketch_0_all	0.7016441551984723
14493	14495	SGSM3	0.0761281083770581	tracketch_0_all	0.6853591792442852
14494	14496	SGTA	-0.0148319965253832	tracketch_0_all	0.9460264496411795
14495	14497	SGTB	-0.059671985132217	tracketch_0_all	0.7652110115846344
14496	14498	SH2B1	0.4495250749126856	tracketch_0_all	0.0270216319283739
14497	14499	SH2B2	-0.079404137735446	tracketch_0_all	0.6832905101371441
14498	14500	SH2B3	-0.2696040952757219	tracketch_0_all	0.1594920465643415
14499	14501	SH2D1A	0.0871740647818581	tracketch_0_all	0.6440460373366063
14500	14502	SH2D1B	-0.0243434063724443	tracketch_0_all	0.906660038945312
14501	14503	SH2D2A	-0.0879377141824982	tracketch_0_all	0.6525832445963902
14502	14504	SH2D3A	-0.0097136254788212	tracketch_0_all	0.9670603965196884
14503	14505	SH2D3C	-0.0237661935202815	tracketch_0_all	0.9094082567695329
14504	14506	SH2D4A	-0.022016119130118	tracketch_0_all	0.9185465061173717
14505	14507	SH2D4B	-0.0302281574153684	tracketch_0_all	0.8854017457717306
14506	14508	SH2D5	-0.2508480015222422	tracketch_0_all	0.1913219180354843
14507	14509	SH2D6	-0.032397564651812	tracketch_0_all	0.8733442740612009
14508	14510	SH2D7	-0.3202858294791725	tracketch_0_all	0.0982628027867327
14509	14511	SH3BGR	0.1007399226060728	tracketch_0_all	0.5934573566419644
14510	14512	SH3BGRL	-0.0274036296206553	tracketch_0_all	0.8943036979391379
14511	14513	SH3BGRL2	-0.144956977871991	tracketch_0_all	0.449713953615699
14512	14514	SH3BGRL3	0.4132496740839292	tracketch_0_all	0.0377654778661101
14513	14515	SH3BP1	-0.2529160165295604	tracketch_0_all	0.1884049303911937
14514	14516	SH3BP2	-0.2102762483912965	tracketch_0_all	0.2739721036215603
14515	14517	SH3BP4	-0.1415281137848051	tracketch_0_all	0.4607443293170423
14516	14518	SH3BP5	-0.2605017936522682	tracketch_0_all	0.174330090935064
14517	14519	SH3BP5L	-0.1968999781738515	tracketch_0_all	0.3039958368167816
14518	14520	SH3D19	-0.0405195511522436	tracketch_0_all	0.84069387229041
14519	14521	SH3D21	-0.0284337405201994	tracketch_0_all	0.8883331133431198
14520	14522	SH3GL1	0.0362864472471784	tracketch_0_all	0.8434287789658976
14521	14523	SH3GL2	-0.0340106873516781	tracketch_0_all	0.8642554800031811
14522	14524	SH3GL3	0.287171696198476	tracketch_0_all	0.1436981256882386
14523	14525	SH3GLB1	-0.0143795213668764	tracketch_0_all	0.9488735780450382
14524	14526	SH3GLB2	-0.2597458335447115	tracketch_0_all	0.176337159543688
14525	14527	SH3KBP1	-0.2268259713572336	tracketch_0_all	0.2370388154554484
14526	14528	SH3PXD2A	0.1112486144324203	tracketch_0_all	0.5593274741283979
14527	14529	SH3PXD2B	-0.1264356471508283	tracketch_0_all	0.5134348112481538
14528	14530	SH3RF1	-0.0328295163093812	tracketch_0_all	0.8733365982893037
14529	14531	SH3RF2	0.1920927831604455	tracketch_0_all	0.3171521098486518
14530	14532	SH3RF3	0.3296283128237415	tracketch_0_all	0.0926933987244324
14531	14533	SH3TC1	0.0251971156115288	tracketch_0_all	0.8905189594237808
14532	14534	SH3TC2	-0.3631629748644794	tracketch_0_all	0.0637998500698276
14533	14535	SH3YL1	-0.0387475775062502	tracketch_0_all	0.8468246764795743
14534	14536	SHANK1	-0.2423261298202012	tracketch_0_all	0.2048002820020298
14535	14537	SHANK2	0.0357242421470954	tracketch_0_all	0.8428084017055953
14536	14538	SHANK3	0.103756267790935	tracketch_0_all	0.5806260893948572
14537	14539	SHARPIN	-0.079702267448114	tracketch_0_all	0.6843190635713744
14538	14540	SHB	-0.077306832650895	tracketch_0_all	0.6920979240000449
14539	14541	SHBG	-0.0504127032968707	tracketch_0_all	0.8020217788853993
14540	14542	SHC1	0.0066011105893468	tracketch_0_all	0.9663137090889252
14541	14543	SHC2	0.1028226726527441	tracketch_0_all	0.58833645084647
14542	14544	SHC3	0.232861589813878	tracketch_0_all	0.2309319130370022
14543	14545	SHC4	-0.2962770936343072	tracketch_0_all	0.1228571418855261
14544	14546	SHCBP1	-0.0202280302181257	tracketch_0_all	0.92462474584329
14545	14547	SHCBP1L	-0.0979707914988088	tracketch_0_all	0.6146740646209633
14546	14548	SHD	0.1011439303935225	tracketch_0_all	0.5935670521669263
14547	14549	SHE	-0.0959992674931396	tracketch_0_all	0.6202526018802046
14548	14550	SHF	-0.0076429270643717	tracketch_0_all	0.9762104024295468
14549	14551	SHH	-0.2222908990116668	tracketch_0_all	0.2448113603755959
14550	14552	SHISA2	-0.1046416561112603	tracketch_0_all	0.5880437998976791
14551	14553	SHISA3	-0.0224731226726653	tracketch_0_all	0.9154639549881076
14552	14554	SHISA4	0.2044822060626114	tracketch_0_all	0.2891088229645881
14553	14555	SHISA5	0.3571116485189019	tracketch_0_all	0.0722098727041244
14554	14556	SHISA6	0.0449387586758625	tracketch_0_all	0.8107748793750017
14555	14557	SHISA7	-0.0520729477075124	tracketch_0_all	0.7944135343485206
14556	14558	SHISA8	-0.004489364424948	tracketch_0_all	0.9913346850788678
14557	14559	SHISA9	-0.0415200474056474	tracketch_0_all	0.8344622142882162
14558	14560	SHKBP1	-0.0672270244182402	tracketch_0_all	0.732686337014287
14559	14561	SHMT1	-0.222493257846366	tracketch_0_all	0.2455021798463475
14560	14562	SHMT2	0.0353841017327023	tracketch_0_all	0.8511614876015151
14561	14563	SHOC2	0.4439720878498902	tracketch_0_all	0.0266427014169912
14562	14564	SHOX	-0.14431463461631	tracketch_0_all	0.4539851806106698
14563	14565	SHOX2	0.3735676586656742	tracketch_0_all	0.0583967867858574
14564	14566	SHPRH	0.1637592715389162	tracketch_0_all	0.3903933536754243
14565	14567	SHQ1	-0.1158715416996398	tracketch_0_all	0.5495486378929831
14566	14568	SHROOM1	-0.065014553190425	tracketch_0_all	0.7431872787780599
14567	14569	SHROOM2	0.0599759595488351	tracketch_0_all	0.7468482333263652
14568	14570	SHROOM3	-0.0659338573865657	tracketch_0_all	0.7374888440185503
14569	14571	SHROOM4	-0.2527673769443226	tracketch_0_all	0.1863502525644729
14570	14572	SHTN1	-0.0926386768743751	tracketch_0_all	0.6332852852683623
14571	14573	SI	-0.0428478447994275	tracketch_0_all	0.8284850226986663
14572	14574	SIAE	-0.0343262867987392	tracketch_0_all	0.8643252420819433
14573	14575	SIAH1	-0.5981976386867637	tracketch_0_all	0.0032361637288783
14574	14576	SIAH2	-0.4521754636997452	tracketch_0_all	0.0208959773076977
14575	14577	SIAH3	-0.0865984952293255	tracketch_0_all	0.6554023904394083
14576	14578	SIDT1	0.2944342547508328	tracketch_0_all	0.1326054693566911
14577	14579	SIDT2	-0.3636840255662021	tracketch_0_all	0.0599977196156148
14578	14580	SIGIRR	-0.1193519201275938	tracketch_0_all	0.538477454290414
14579	14581	SIGLEC1	0.1170947211232828	tracketch_0_all	0.5378859340459785
14580	14582	SIGLEC10	-0.1584838414008023	tracketch_0_all	0.4083623356868642
14581	14583	SIGLEC11	0.0271752092230429	tracketch_0_all	0.8822781924179016
14582	14584	SIGLEC12	0.3592771928337441	tracketch_0_all	0.0687764707859878
14583	14585	SIGLEC15	-0.09209428015228	tracketch_0_all	0.6362232598332832
14584	14586	SIGLEC5	-0.3777270205984255	tracketch_0_all	0.0510629268038877
14585	14587	SIGLEC6	0.3719801753593849	tracketch_0_all	0.0597887248643368
14586	14588	SIGLEC7	0.0314817088010754	tracketch_0_all	0.8645726156927076
14587	14589	SIGLEC8	-0.41961942045033	tracketch_0_all	0.0303817739476431
14588	14590	SIGLEC9	0.5176320801640276	tracketch_0_all	0.0105221230077424
14589	14591	SIGLECL1	-0.250230426465455	tracketch_0_all	0.1916909380565693
14590	14592	SIGMAR1	0.3671814461080798	tracketch_0_all	0.062153056932026
14591	14593	SIK1	-0.1215447897768196	tracketch_0_all	0.5314525684177256
14592	14594	SIK2	0.3523253299870966	tracketch_0_all	0.0731441793188568
14593	14595	SIK3	0.502742917135126	tracketch_0_all	0.0145678377676057
14594	14596	SIKE1	-0.2774962099026021	tracketch_0_all	0.1481885494097938
14595	14597	SIL1	0.1821468570233921	tracketch_0_all	0.3426962042676417
14596	14598	SIM1	-0.0674451344839597	tracketch_0_all	0.73169451069116
14597	14599	SIM2	-0.1227177462800214	tracketch_0_all	0.5256328758945735
14598	14600	SIMC1	0.1854834519091006	tracketch_0_all	0.3339974171513374
14599	14601	SIN3A	-0.3135261157934745	tracketch_0_all	0.1029880662636756
14600	14602	SIN3B	-0.4545953514833485	tracketch_0_all	0.0199081346130237
14601	14603	SIPA1	-0.0323281936780319	tracketch_0_all	0.8765424475772713
14602	14604	SIPA1L1	-0.2458497629192333	tracketch_0_all	0.1986366371685457
14603	14605	SIPA1L2	-0.2051309596068687	tracketch_0_all	0.2846489080072826
14604	14606	SIPA1L3	-0.1860464823939425	tracketch_0_all	0.3306294050368318
14605	14607	SIRPA	0.2909274758569173	tracketch_0_all	0.1345439418265878
14606	14608	SIRPB1	0.2417469899066861	tracketch_0_all	0.2143230000764176
14607	14609	SIRPB2	-0.1194453046633507	tracketch_0_all	0.5369850510455835
14608	14610	SIRPD	0.1248931278824418	tracketch_0_all	0.5107056371111718
14609	14611	SIRPG	-0.3326951692312014	tracketch_0_all	0.0853232974397074
14610	14612	SIRT1	-0.7540165368649695	tracketch_0_all	0.0001455481810388
14611	14613	SIRT2	0.0516185744989865	tracketch_0_all	0.7822104172952824
14612	14614	SIRT3	0.0785187301581374	tracketch_0_all	0.6737101751926923
14613	14615	SIRT4	0.0204305566107273	tracketch_0_all	0.908430907535174
14614	14616	SIRT5	0.215956099919473	tracketch_0_all	0.2638228871016863
14615	14617	SIRT6	-0.0976418330824429	tracketch_0_all	0.6147324587843841
14616	14618	SIRT7	0.0166362353495003	tracketch_0_all	0.9268533430585688
14617	14619	SIT1	0.1224706742810193	tracketch_0_all	0.518911231592661
14618	14620	SIVA1	-0.0715206798066667	tracketch_0_all	0.7144180970605243
14619	14621	SIX1	0.3797669459792597	tracketch_0_all	0.0563115030332172
14620	14622	SIX2	-0.2043837633270394	tracketch_0_all	0.2855215169618284
14621	14623	SIX3	-0.127310276917158	tracketch_0_all	0.5093203060262242
14622	14624	SIX4	-0.0401326190630689	tracketch_0_all	0.8433434710200017
14623	14625	SIX5	-0.2370786843414812	tracketch_0_all	0.2145592972568491
14624	14626	SIX6	0.0666080810129371	tracketch_0_all	0.7214469665616656
14625	14627	SKA1	0.100453013715983	tracketch_0_all	0.5943043149157397
14626	14628	SKA2	-0.1640223534692131	tracketch_0_all	0.3939861007316808
14627	14629	SKA3	-0.1360984725721434	tracketch_0_all	0.47715571260336
14628	14630	SKAP1	-0.1543702489777134	tracketch_0_all	0.4238601077940711
14629	14631	SKAP2	-0.1092999268239276	tracketch_0_all	0.5719602400845423
14630	14632	SKI	-0.3602723122906459	tracketch_0_all	0.0629448273774768
14631	14633	SKIDA1	0.1199563784209115	tracketch_0_all	0.5281844384995538
14632	14634	SKIL	0.1397272145280939	tracketch_0_all	0.463292491263587
14633	14635	SKIV2L	-0.2680949014773972	tracketch_0_all	0.1612246334563869
14634	14636	SKIV2L2	-0.0134587229449286	tracketch_0_all	0.9523152387050896
14635	14637	SKOR1	-0.2230639383549079	tracketch_0_all	0.2437253843946407
14636	14638	SKOR2	-0.0365072889720506	tracketch_0_all	0.8583328932719382
14637	14639	SKP1	0.2316740067123266	tracketch_0_all	0.2306416911299508
14638	14640	SKP2	-0.275805843038603	tracketch_0_all	0.1497688839655991
14639	14641	SLA	-0.3392623470976836	tracketch_0_all	0.0786893901254303
14640	14642	SLA2	0.1206654982859897	tracketch_0_all	0.5264432042189151
14641	14643	SLAIN1	-0.1077426943565471	tracketch_0_all	0.5776752894895509
14642	14644	SLAIN2	-0.5137806440779054	tracketch_0_all	0.0086097870269641
14643	14645	SLAMF1	0.1059317338474668	tracketch_0_all	0.5771470214920156
14644	14646	SLAMF6	0.0222329948292758	tracketch_0_all	0.9028357556304336
14645	14647	SLAMF7	-0.0140540791663135	tracketch_0_all	0.9518707240667368
14646	14648	SLAMF8	-0.1820150776983402	tracketch_0_all	0.3450830778426748
14647	14649	SLAMF9	-0.1257711820523465	tracketch_0_all	0.514798669604123
14648	14650	SLBP	0.0710395684078922	tracketch_0_all	0.7045353950003228
14649	14651	SLC10A1	-0.2503921014775114	tracketch_0_all	0.1909550355711301
14650	14652	SLC10A2	-0.0308694270080873	tracketch_0_all	0.8765461397207156
14651	14653	SLC10A3	-0.0454896524808584	tracketch_0_all	0.8194905726218139
14652	14654	SLC10A4	-0.2467725425391559	tracketch_0_all	0.1986983348287324
14653	14655	SLC10A5	-0.071270809013306	tracketch_0_all	0.7175455368811366
14654	14656	SLC10A6	-0.0182229369708165	tracketch_0_all	0.9348915279833624
14655	14657	SLC10A7	-0.1201356857440402	tracketch_0_all	0.5355628956878631
14656	14658	SLC11A1	-0.3136113445085585	tracketch_0_all	0.1029451208057189
14657	14659	SLC11A2	0.3290904310853248	tracketch_0_all	0.0931483096614309
14658	14660	SLC12A1	-0.108715445852726	tracketch_0_all	0.5746894142215244
14659	14661	SLC12A2	-0.0070919129690181	tracketch_0_all	0.9805660629153874
14660	14662	SLC12A3	-0.1365667287029221	tracketch_0_all	0.4768959022988888
14661	14663	SLC12A4	0.1167493139348699	tracketch_0_all	0.5363881869093208
14662	14664	SLC12A5	-0.0579597260004699	tracketch_0_all	0.769410144620773
14663	14665	SLC12A6	0.0920352671877367	tracketch_0_all	0.6250348992571941
14664	14666	SLC12A7	0.2372655711513985	tracketch_0_all	0.2200608824737788
14665	14667	SLC12A8	-0.1305152607086813	tracketch_0_all	0.49903992125241
14666	14668	SLC12A9	-0.403910196330399	tracketch_0_all	0.0372897743318204
14667	14669	SLC13A1	-0.0866109649038072	tracketch_0_all	0.6589513175826818
14668	14670	SLC13A2	0.0399782150072948	tracketch_0_all	0.828420215865053
14669	14671	SLC13A3	-0.0986978071623398	tracketch_0_all	0.6121468895950491
14670	14672	SLC13A4	0.2554485470775898	tracketch_0_all	0.1891998100100713
14671	14673	SLC13A5	-0.0228970405975211	tracketch_0_all	0.9123801407571392
14672	14674	SLC14A1	-0.0101466893674804	tracketch_0_all	0.9671082000611244
14673	14675	SLC14A2	-0.0631636711143948	tracketch_0_all	0.7490340794070263
14674	14676	SLC15A1	-0.3846241044930898	tracketch_0_all	0.0472225146518583
14675	14677	SLC15A2	0.1233754477312063	tracketch_0_all	0.514682464247299
14676	14678	SLC15A3	0.3346922166648393	tracketch_0_all	0.0866309963506562
14677	14679	SLC15A4	-0.1985424633455506	tracketch_0_all	0.3003854063366606
14678	14680	SLC15A5	0.0744198887806925	tracketch_0_all	0.6936348272895455
14679	14681	SLC16A1	0.2289187512633372	tracketch_0_all	0.2363036902633659
14680	14682	SLC16A10	-0.0513119656145906	tracketch_0_all	0.7960324420871512
14681	14683	SLC16A11	-0.432881143903864	tracketch_0_all	0.029605549369326
14682	14684	SLC16A12	-0.2305561719386736	tracketch_0_all	0.2272393809460816
14683	14685	SLC16A13	0.0707219357826432	tracketch_0_all	0.7054622201664972
14684	14686	SLC16A14	-0.1637737377597267	tracketch_0_all	0.395586839238099
14685	14687	SLC16A2	0.0338815213688651	tracketch_0_all	0.8516750841869432
14686	14688	SLC16A3	-0.0549842473329859	tracketch_0_all	0.778403040110912
14687	14689	SLC16A4	0.0716073074853427	tracketch_0_all	0.7026317064081375
14688	14690	SLC16A5	-0.165767271252639	tracketch_0_all	0.3858211198280782
14689	14691	SLC16A6	0.0193091990630565	tracketch_0_all	0.9116576465821028
14690	14692	SLC16A7	-0.1020584068787672	tracketch_0_all	0.5956715739301444
14691	14693	SLC16A8	-0.1822671692196297	tracketch_0_all	0.3425755294740167
14692	14694	SLC16A9	-0.176717949048366	tracketch_0_all	0.3561742767491784
14693	14695	SLC17A1	-0.1913302888285212	tracketch_0_all	0.3156869118713051
14694	14696	SLC17A2	0.1012193600808028	tracketch_0_all	0.5909207569341004
14695	14697	SLC17A3	-0.2479280199333902	tracketch_0_all	0.1961038267657955
14696	14698	SLC17A4	0.0263548909738332	tracketch_0_all	0.8851597160527935
14697	14699	SLC17A5	-0.3842464410736566	tracketch_0_all	0.0476627541767494
14698	14700	SLC17A6	0.3424938743002618	tracketch_0_all	0.0804578296735528
14699	14701	SLC17A7	-0.1008866014811228	tracketch_0_all	0.6010046808120131
14700	14702	SLC17A8	-0.1812577805481171	tracketch_0_all	0.3426676387367836
14701	14703	SLC17A9	-0.0993305337480222	tracketch_0_all	0.6063249623534966
14702	14704	SLC18A1	-0.2775238682277544	tracketch_0_all	0.1484690551498867
14703	14705	SLC18A2	0.0542023339479206	tracketch_0_all	0.7730536100685529
14704	14706	SLC18A3	0.187546171060541	tracketch_0_all	0.3283818612959841
14705	14707	SLC18B1	-0.1206700536729553	tracketch_0_all	0.5336028533273184
14706	14708	SLC19A1	0.2663220838955507	tracketch_0_all	0.1711013114930741
14707	14709	SLC19A2	-0.1458165329093622	tracketch_0_all	0.4468451581595228
14708	14710	SLC19A3	-0.0619475290431412	tracketch_0_all	0.7527378822516188
14709	14711	SLC1A1	-0.2326338982412144	tracketch_0_all	0.2250412924950529
14710	14712	SLC1A2	0.2682889432721433	tracketch_0_all	0.1659634995670719
14711	14713	SLC1A3	-0.2633702644652281	tracketch_0_all	0.1684376243213925
14712	14714	SLC1A4	0.0365675373584352	tracketch_0_all	0.8407818036013848
14713	14715	SLC1A5	0.3349860924760472	tracketch_0_all	0.0872856716803221
14714	14716	SLC1A6	-0.1299532094383907	tracketch_0_all	0.4992621299907516
14715	14717	SLC1A7	0.4311646260085977	tracketch_0_all	0.0302735358477251
14716	14718	SLC20A1	-0.0572155551097391	tracketch_0_all	0.7724338157782681
14717	14719	SLC20A2	0.0699215127615448	tracketch_0_all	0.7074811424988107
14718	14720	SLC22A1	-0.0092205372972543	tracketch_0_all	0.9700461746260454
14719	14721	SLC22A10	0.0690360633571634	tracketch_0_all	0.7110324015221542
14720	14722	SLC22A11	0.1092747659696644	tracketch_0_all	0.5660779754461773
14721	14723	SLC22A12	-0.3178016902390817	tracketch_0_all	0.1000730218527768
14722	14724	SLC22A13	0.251127179583851	tracketch_0_all	0.1940993815222503
14723	14725	SLC22A14	0.0085185795809342	tracketch_0_all	0.9600311383718688
14724	14726	SLC22A15	-0.3701753465283056	tracketch_0_all	0.055235146057551
14725	14727	SLC22A16	-0.1533877876512073	tracketch_0_all	0.4252468963040623
14726	14728	SLC22A17	-0.1387855811389164	tracketch_0_all	0.4711430570044115
14727	14729	SLC22A18	-0.1028724048518231	tracketch_0_all	0.5962418157689406
14728	14730	SLC22A18AS	0.1654997639876036	tracketch_0_all	0.3880901362979043
14729	14731	SLC22A2	-0.0388517057861011	tracketch_0_all	0.8491098217865515
14730	14732	SLC22A20	0.1310246033798171	tracketch_0_all	0.4936210206162974
14731	14733	SLC22A23	-0.0367755296639544	tracketch_0_all	0.8553248651432461
14732	14734	SLC22A24	0.1834993844558559	tracketch_0_all	0.3412262453684854
14733	14735	SLC22A25	0.1753941933795576	tracketch_0_all	0.3594283182252605
14734	14736	SLC22A3	0.2528089464882037	tracketch_0_all	0.1918093781317938
14735	14737	SLC22A31	-0.1623273944358078	tracketch_0_all	0.3979332935585845
14736	14738	SLC22A4	-0.3752898029531926	tracketch_0_all	0.052878975570107
14737	14739	SLC22A5	-0.0413047465626213	tracketch_0_all	0.8403930597613739
14738	14740	SLC22A6	0.0075675973530653	tracketch_0_all	0.9600787475899656
14739	14741	SLC22A7	-0.1900139517649507	tracketch_0_all	0.3198927490626449
14740	14742	SLC22A8	-0.0797248485676619	tracketch_0_all	0.685437977358319
14741	14743	SLC22A9	-0.3506665936712744	tracketch_0_all	0.0712901403398297
14742	14744	SLC23A1	-0.2253450257790614	tracketch_0_all	0.2427950614083613
14743	14745	SLC23A2	0.1793696821779455	tracketch_0_all	0.3503121245764176
14744	14746	SLC23A3	0.1933315323666134	tracketch_0_all	0.3117266993806769
14745	14747	SLC24A1	0.1744095387439739	tracketch_0_all	0.3620648972911278
14746	14748	SLC24A2	-0.3606042721280193	tracketch_0_all	0.0628549528331104
14747	14749	SLC24A3	-0.2920008662355089	tracketch_0_all	0.1273059804124989
14748	14750	SLC24A4	-0.0577761970285965	tracketch_0_all	0.7699011025371876
14749	14751	SLC24A5	-0.0727556807393605	tracketch_0_all	0.7117767570728473
14750	14752	SLC25A1	-0.1736686073496654	tracketch_0_all	0.3669056859932077
14751	14753	SLC25A10	-0.2620239771216163	tracketch_0_all	0.1716293851672703
14752	14754	SLC25A11	-0.0987405589078774	tracketch_0_all	0.6117883630342793
14753	14755	SLC25A12	0.0305221617350888	tracketch_0_all	0.8665810445647057
14754	14756	SLC25A13	-0.2883727749962284	tracketch_0_all	0.1328483735306544
14755	14757	SLC25A14	-0.10636928746707	tracketch_0_all	0.5803863915559903
14756	14758	SLC25A15	-0.379475875549164	tracketch_0_all	0.0499424584302298
14757	14759	SLC25A16	0.162293847049989	tracketch_0_all	0.3956475652815898
14758	14760	SLC25A17	0.0928263333210349	tracketch_0_all	0.6250528741660675
14759	14761	SLC25A18	0.0551172949455457	tracketch_0_all	0.7671770779686934
14760	14762	SLC25A19	0.1014341569652915	tracketch_0_all	0.5885729423502407
14761	14763	SLC25A2	-0.0038262024572089	tracketch_0_all	0.9943415472675248
14762	14764	SLC25A20	0.04937750491472	tracketch_0_all	0.7903039843717398
14763	14765	SLC25A21	0.0631687439840256	tracketch_0_all	0.7356221740224771
14764	14766	SLC25A22	-0.1004844808852932	tracketch_0_all	0.6010901830812482
14765	14767	SLC25A23	-0.1972930325671543	tracketch_0_all	0.30123139299374
14766	14768	SLC25A24	0.0151497261728246	tracketch_0_all	0.9298857587663266
14767	14769	SLC25A25	-0.5482801701449956	tracketch_0_all	0.0054044235473443
14768	14770	SLC25A26	0.1307975071130604	tracketch_0_all	0.4934422431442604
14769	14771	SLC25A27	0.0530420037707923	tracketch_0_all	0.7725431226565517
14770	14772	SLC25A28	0.1421796439503824	tracketch_0_all	0.4542816208645746
14771	14773	SLC25A29	-0.1193659061348309	tracketch_0_all	0.5369937955958461
14772	14774	SLC25A3	0.0559068326981483	tracketch_0_all	0.7645263132990667
14773	14775	SLC25A30	-0.266990641692795	tracketch_0_all	0.1637412178603164
14774	14776	SLC25A31	-0.0485159217386151	tracketch_0_all	0.804617938696719
14775	14777	SLC25A32	0.1169813452723901	tracketch_0_all	0.5378317178343499
14776	14778	SLC25A33	-0.2254711120913814	tracketch_0_all	0.2428401444230489
14777	14779	SLC25A34	-0.0269398674939144	tracketch_0_all	0.8981744245320779
14778	14780	SLC25A35	0.0876376086087624	tracketch_0_all	0.6400172287072509
14779	14781	SLC25A36	0.3233923915932333	tracketch_0_all	0.0995969296718087
14780	14782	SLC25A37	-0.0590083049666104	tracketch_0_all	0.763585496852472
14781	14783	SLC25A38	-0.20075517071024	tracketch_0_all	0.2948505918287327
14782	14784	SLC25A39	-0.333186021438048	tracketch_0_all	0.0862024162261154
14783	14785	SLC25A4	0.0070459556836435	tracketch_0_all	0.9660355352289024
14784	14786	SLC25A40	-0.0569098847282817	tracketch_0_all	0.7754277554648703
14785	14787	SLC25A41	-0.0424221656434622	tracketch_0_all	0.8314156129766989
14786	14788	SLC25A42	0.0037963969112857	tracketch_0_all	0.9813885364484272
14787	14789	SLC25A43	-0.193494688373458	tracketch_0_all	0.3101180907790223
14788	14790	SLC25A44	-0.1685028694065154	tracketch_0_all	0.3804907334729578
14789	14791	SLC25A45	-0.0195051886223436	tracketch_0_all	0.92767076418479
14790	14792	SLC25A46	0.0020240237970161	tracketch_0_all	0.9876852927692432
14791	14793	SLC25A47	-0.0406752193227078	tracketch_0_all	0.8373984399430846
14792	14794	SLC25A48	0.1619078929614653	tracketch_0_all	0.3974355343252989
14793	14795	SLC25A5	0.063380241268512	tracketch_0_all	0.7360129582575493
14794	14796	SLC25A51	0.1384929323571733	tracketch_0_all	0.4669089457672223
14795	14797	SLC25A52	-0.1232031179143763	tracketch_0_all	0.5236073465687283
14796	14798	SLC25A53	-0.2329751755088059	tracketch_0_all	0.2236938544612436
14797	14799	SLC25A6	-0.0415433009945855	tracketch_0_all	0.839301156918574
14798	14800	SLC26A1	-0.0980470535235913	tracketch_0_all	0.6119214745216112
14799	14801	SLC26A10	-0.1606857989516426	tracketch_0_all	0.4027011138468059
14800	14802	SLC26A11	-0.0037821112524543	tracketch_0_all	0.9943773999236016
14801	14803	SLC26A2	-0.5223157697889614	tracketch_0_all	0.0075350817996809
14802	14804	SLC26A3	-0.1306713072519725	tracketch_0_all	0.4967475859818835
14803	14805	SLC26A4	0.1620360162466983	tracketch_0_all	0.3982174914421216
14804	14806	SLC26A5	-0.4797945418642288	tracketch_0_all	0.0140132389576126
14805	14807	SLC26A6	0.0185149598859808	tracketch_0_all	0.9179216594202684
14806	14808	SLC26A7	0.0353866151878915	tracketch_0_all	0.8458824026079358
14807	14809	SLC26A8	0.0421504622576233	tracketch_0_all	0.8163699341180725
14808	14810	SLC26A9	-0.4159052998039631	tracketch_0_all	0.0325248688936866
14809	14811	SLC27A1	-0.2169723966980233	tracketch_0_all	0.2556719946401736
14810	14812	SLC27A2	0.026869851102841	tracketch_0_all	0.8817632355690994
14811	14813	SLC27A3	0.1241220286793889	tracketch_0_all	0.5136774239371085
14812	14814	SLC27A4	0.1221018999542115	tracketch_0_all	0.5209146080578407
14813	14815	SLC27A5	0.2210691025394493	tracketch_0_all	0.2542128206863412
14814	14816	SLC27A6	0.1288432865453898	tracketch_0_all	0.4992996343952116
14815	14817	SLC28A1	-0.0792159633001061	tracketch_0_all	0.6860376591829996
14816	14818	SLC28A2	0.00983400585786	tracketch_0_all	0.9543391162825516
14817	14819	SLC28A3	0.0894522817086184	tracketch_0_all	0.6357317189468511
14818	14820	SLC29A1	-0.0120618615025689	tracketch_0_all	0.9579911319572552
14819	14821	SLC29A2	0.2821641906626785	tracketch_0_all	0.1463933904025354
14820	14822	SLC29A3	-0.2925619257532035	tracketch_0_all	0.1266867690922316
14821	14823	SLC29A4	0.0572631363235281	tracketch_0_all	0.7581462894274161
14822	14824	SLC2A1	-0.2022908396545458	tracketch_0_all	0.290265143994323
14823	14825	SLC2A10	0.0528707017939717	tracketch_0_all	0.7758593476011683
14824	14826	SLC2A11	-0.2377739097320601	tracketch_0_all	0.2141939693792083
14825	14827	SLC2A12	-0.0197065575625296	tracketch_0_all	0.9276573558743872
14826	14828	SLC2A13	-0.1180800500002561	tracketch_0_all	0.5420187056617902
14827	14829	SLC2A14	-0.2707916659023349	tracketch_0_all	0.1578354400979117
14828	14830	SLC2A2	0.2381799053065777	tracketch_0_all	0.2179956140250732
14829	14831	SLC2A3	-0.0304781337855787	tracketch_0_all	0.8793376916495714
14830	14832	SLC2A4	-0.0490794027919218	tracketch_0_all	0.8046204649001283
14831	14833	SLC2A4RG	0.5719293733893743	tracketch_0_all	0.0065708493907161
14832	14834	SLC2A5	-0.1707964292444543	tracketch_0_all	0.3739812902574196
14833	14835	SLC2A6	-0.0015559603183491	tracketch_0_all	0.9996262676379402
14834	14836	SLC2A7	0.2036906616988896	tracketch_0_all	0.2895639282249257
14835	14837	SLC2A8	-0.1139297237024139	tracketch_0_all	0.5564820946345918
14836	14838	SLC2A9	-0.1185826614126485	tracketch_0_all	0.5383873854227084
14837	14839	SLC30A1	-0.5517525672892789	tracketch_0_all	0.0049887659248583
14838	14840	SLC30A10	-0.044665536651093	tracketch_0_all	0.8253540850579489
14839	14841	SLC30A2	0.179294293305235	tracketch_0_all	0.3513060884562755
14840	14842	SLC30A3	-0.0143413462246039	tracketch_0_all	0.9517745340138472
14841	14843	SLC30A4	0.2537267052420935	tracketch_0_all	0.1952648357489262
14842	14844	SLC30A5	-0.0308426775231337	tracketch_0_all	0.879338274619589
14843	14845	SLC30A6	-0.095245421795663	tracketch_0_all	0.6225942952788804
14844	14846	SLC30A7	0.087113307399185	tracketch_0_all	0.6439354673566181
14845	14847	SLC30A8	-0.0894798265417773	tracketch_0_all	0.6448668591212631
14846	14848	SLC30A9	-0.4978008514795473	tracketch_0_all	0.0108959039506372
14847	14849	SLC31A1	-0.4382928156585756	tracketch_0_all	0.0243264643757467
14848	14850	SLC31A2	-0.1783247531873751	tracketch_0_all	0.3520336350381303
14849	14851	SLC32A1	0.1095478956662948	tracketch_0_all	0.5631800314891255
14850	14852	SLC33A1	0.1875681550975016	tracketch_0_all	0.3320275614621646
14851	14853	SLC34A1	-0.321469287082365	tracketch_0_all	0.0957604039865627
14852	14854	SLC34A2	0.0769596598008968	tracketch_0_all	0.6825106905770524
14853	14855	SLC34A3	0.1291018651789002	tracketch_0_all	0.496983883162315
14854	14856	SLC35A1	0.0614761539885547	tracketch_0_all	0.745012266417881
14855	14857	SLC35A2	-0.1605859591567057	tracketch_0_all	0.4018394841609232
14856	14858	SLC35A3	0.1585124007883724	tracketch_0_all	0.4059662317532206
14857	14859	SLC35A4	0.0943747278402869	tracketch_0_all	0.617857663886596
14858	14860	SLC35A5	-0.0841478090749545	tracketch_0_all	0.6665636429096831
14859	14861	SLC35B1	0.1919527193419528	tracketch_0_all	0.3154314738419653
14860	14862	SLC35B2	0.2460072083961707	tracketch_0_all	0.2039062003185056
14861	14863	SLC35B3	0.3170893847784339	tracketch_0_all	0.1047402798129773
14862	14864	SLC35B4	-0.1944867187772904	tracketch_0_all	0.3106725924273458
14863	14865	SLC35C1	-0.1600964967331794	tracketch_0_all	0.4040534099640944
14864	14866	SLC35C2	-0.2064054226859022	tracketch_0_all	0.2785249051349894
14865	14867	SLC35D1	0.061214659121241	tracketch_0_all	0.7437863776327229
14866	14868	SLC35D2	-0.2599506788524068	tracketch_0_all	0.1744022820555658
14867	14869	SLC35D3	-0.296784324706062	tracketch_0_all	0.1221499992542841
14868	14870	SLC35E1	0.0175693746643596	tracketch_0_all	0.9177578448453476
14869	14871	SLC35E2	-0.0438538569252499	tracketch_0_all	0.8284223534217838
14870	14872	SLC35E2B	-0.1796560836883211	tracketch_0_all	0.3500795195394304
14871	14873	SLC35E3	0.1005696944093021	tracketch_0_all	0.594800519562312
14872	14874	SLC35E4	-0.1509558028488995	tracketch_0_all	0.4314442562368926
14873	14875	SLC35F1	-0.1932808562050081	tracketch_0_all	0.3121980306398353
14874	14876	SLC35F2	-0.1825120731656878	tracketch_0_all	0.3408897745067114
14875	14877	SLC35F3	-0.0470247662750566	tracketch_0_all	0.8106257362121883
14876	14878	SLC35F4	-0.0132969027890642	tracketch_0_all	0.9518950144841328
14877	14879	SLC35F5	0.0761288307730607	tracketch_0_all	0.6855119173888734
14878	14880	SLC35G1	-0.0041591926831617	tracketch_0_all	0.9940317958648868
14879	14881	SLC35G2	0.0505987777057817	tracketch_0_all	0.787319566528757
14880	14882	SLC35G3	-0.0337692599108834	tracketch_0_all	0.8673737866268524
14881	14883	SLC35G4	-0.069250935141573	tracketch_0_all	0.7201487894943361
14882	14884	SLC35G5	0.0563916783947395	tracketch_0_all	0.7611140926248997
14883	14885	SLC35G6	-0.1120092404034703	tracketch_0_all	0.562013994292432
14884	14886	SLC36A1	-0.3311826059320917	tracketch_0_all	0.0857990981356667
14885	14887	SLC36A2	-0.0520757561862813	tracketch_0_all	0.7957326011748109
14886	14888	SLC36A3	-0.1299594475116241	tracketch_0_all	0.4986580758909397
14887	14889	SLC36A4	-0.2221229285127453	tracketch_0_all	0.2500074693033494
14888	14890	SLC37A1	-0.1876249673629584	tracketch_0_all	0.3272865577947488
14889	14891	SLC37A2	-0.1805367355819132	tracketch_0_all	0.3463861129934835
14890	14892	SLC37A3	0.0002123071988363	tracketch_0_all	0.9934679666962832
14891	14893	SLC37A4	-0.1370403052021262	tracketch_0_all	0.4770806066327705
14892	14894	SLC38A1	-0.1048267279203016	tracketch_0_all	0.5913609964589915
14893	14895	SLC38A10	-0.3535212748706889	tracketch_0_all	0.0668076838751804
14894	14896	SLC38A11	0.0890021455662467	tracketch_0_all	0.6396974696526456
14895	14897	SLC38A2	0.2985526807437331	tracketch_0_all	0.1253434118485449
14896	14898	SLC38A3	0.0678100427142706	tracketch_0_all	0.7155793733354081
14897	14899	SLC38A4	0.0633545577095038	tracketch_0_all	0.7354334860601424
14898	14900	SLC38A5	-0.0085249496547005	tracketch_0_all	0.975875583316156
14899	14901	SLC38A6	0.1953449221038958	tracketch_0_all	0.3116088422754699
14900	14902	SLC38A7	-0.3694766873499853	tracketch_0_all	0.05613981836306
14901	14903	SLC38A8	-0.0800787992114176	tracketch_0_all	0.6815605466101775
14902	14904	SLC38A9	-0.1479022764271959	tracketch_0_all	0.4419690026097139
14903	14905	SLC39A1	0.0429856296843973	tracketch_0_all	0.8163364133420655
14904	14906	SLC39A10	0.0467368514686024	tracketch_0_all	0.8019688257754752
14905	14907	SLC39A11	-0.2261114212915833	tracketch_0_all	0.2380492968191358
14906	14908	SLC39A12	-0.0390256190533358	tracketch_0_all	0.8463656847524532
14907	14909	SLC39A13	0.2573702505506104	tracketch_0_all	0.1847877957558714
14908	14910	SLC39A14	0.084815918058326	tracketch_0_all	0.6519802592749436
14909	14911	SLC39A2	-0.3301851134246258	tracketch_0_all	0.0866738446469434
14910	14912	SLC39A3	-0.2127767223903617	tracketch_0_all	0.2676075284553738
14911	14913	SLC39A4	-0.5418387388326108	tracketch_0_all	0.0058045353026967
14912	14914	SLC39A5	-0.1637951382455291	tracketch_0_all	0.3911880389709627
14913	14915	SLC39A6	0.089535293533768	tracketch_0_all	0.633389831224836
14914	14916	SLC39A7	-0.3215503847476595	tracketch_0_all	0.1657333559590474
14915	14917	SLC39A8	0.3343694904483671	tracketch_0_all	0.0876608128865911
14916	14918	SLC39A9	0.2943895412949653	tracketch_0_all	0.1308250789232097
14917	14919	SLC3A1	-0.0452514962424613	tracketch_0_all	0.8195491611085738
14918	14920	SLC3A2	-0.1717866214859177	tracketch_0_all	0.3700354576938901
14919	14921	SLC40A1	0.0303687227265224	tracketch_0_all	0.8697671700337476
14920	14922	SLC41A1	0.5355477087626835	tracketch_0_all	0.008932460931657
14921	14923	SLC41A2	-0.2134707091915271	tracketch_0_all	0.2651559452083969
14922	14924	SLC41A3	-0.0017068802376742	tracketch_0_all	0.999529494615033
14923	14925	SLC43A1	0.0786119932952111	tracketch_0_all	0.6769866610144485
14924	14926	SLC43A2	0.0614124706701066	tracketch_0_all	0.741498123152319
14925	14927	SLC43A3	-0.1852001957585634	tracketch_0_all	0.334450190531605
14926	14928	SLC44A1	0.2900604502171788	tracketch_0_all	0.1362752656169287
14927	14929	SLC44A2	0.1460217084610987	tracketch_0_all	0.4433377190491623
14928	14930	SLC44A3	-0.0605566376943369	tracketch_0_all	0.7578123447690513
14929	14931	SLC44A4	0.1223436124978868	tracketch_0_all	0.5193913074020821
14930	14932	SLC44A5	0.1173875917431398	tracketch_0_all	0.5365672558663666
14931	14933	SLC45A1	-0.0165642663118252	tracketch_0_all	0.939775747951747
14932	14934	SLC45A2	-0.090816250703274	tracketch_0_all	0.639595449899581
14933	14935	SLC45A3	0.1285867020304783	tracketch_0_all	0.4976909286318874
14934	14936	SLC45A4	0.2123188111990339	tracketch_0_all	0.2704362933036809
14935	14937	SLC46A1	0.0993378402511096	tracketch_0_all	0.5989333883397933
14936	14938	SLC46A2	-0.0884378993100571	tracketch_0_all	0.6503696102782278
14937	14939	SLC46A3	-0.107420145145158	tracketch_0_all	0.579811680280393
14938	14940	SLC47A1	-0.1244183161601843	tracketch_0_all	0.520859031582838
14939	14941	SLC47A2	-0.0353383760449167	tracketch_0_all	0.8614973516886625
14940	14942	SLC48A1	0.114279552369202	tracketch_0_all	0.5467775870764098
14941	14943	SLC4A1	0.1344658951554179	tracketch_0_all	0.4787138942984998
14942	14944	SLC4A10	0.0233581619673815	tracketch_0_all	0.8965322951544163
14943	14945	SLC4A11	-0.2902829140861507	tracketch_0_all	0.1289845454162549
14944	14946	SLC4A1AP	0.0834654037100457	tracketch_0_all	0.6632504299768235
14945	14947	SLC4A2	0.2163612777050316	tracketch_0_all	0.2642012346430515
14946	14948	SLC4A3	-0.1333558872042788	tracketch_0_all	0.4866321817230252
14947	14949	SLC4A4	-0.0647116057957366	tracketch_0_all	0.743484107678643
14948	14950	SLC4A5	-0.0571537800441945	tracketch_0_all	0.7729152518510634
14949	14951	SLC4A7	0.0310092071666335	tracketch_0_all	0.8673239426903552
14950	14952	SLC4A8	-0.0174795502775492	tracketch_0_all	0.9336955649924368
14951	14953	SLC4A9	-0.0787769507502776	tracketch_0_all	0.6862394639707283
14952	14954	SLC50A1	0.1984018840628704	tracketch_0_all	0.3015656291371135
14953	14955	SLC51A	0.1049754441614421	tracketch_0_all	0.5790043639678086
14954	14956	SLC51B	0.2126192101945906	tracketch_0_all	0.269958743697669
14955	14957	SLC52A1	-0.1053555957944172	tracketch_0_all	0.5858937093114255
14956	14958	SLC52A2	0.1620370435741491	tracketch_0_all	0.3953922244139196
14957	14959	SLC52A3	-0.1130086365557969	tracketch_0_all	0.5592097141848604
14958	14960	SLC5A1	0.1088656156307288	tracketch_0_all	0.5665420195801169
14959	14961	SLC5A10	-0.1279675173313327	tracketch_0_all	0.5059762928441062
14960	14962	SLC5A11	-0.0754318542526984	tracketch_0_all	0.6975187678695491
14961	14963	SLC5A12	-0.0134623520618213	tracketch_0_all	0.9519085199562054
14962	14964	SLC5A2	-0.3136578773227676	tracketch_0_all	0.1044861048853421
14963	14965	SLC5A3	-0.2985244944694025	tracketch_0_all	0.1219741366323347
14964	14966	SLC5A4	0.0419567564302887	tracketch_0_all	0.8199018579691686
14965	14967	SLC5A5	0.2581232660848621	tracketch_0_all	0.1819174457129818
14966	14968	SLC5A6	-0.0312148818868702	tracketch_0_all	0.8792437363150825
14967	14969	SLC5A7	0.1213890762963042	tracketch_0_all	0.5234757896681098
14968	14970	SLC5A8	-0.2208077145217103	tracketch_0_all	0.247736412438462
14969	14971	SLC5A9	-0.1027611031936772	tracketch_0_all	0.595598314031277
14970	14972	SLC6A1	0.0154691913657268	tracketch_0_all	0.9297800468698176
14971	14973	SLC6A11	0.0767560717542052	tracketch_0_all	0.6826447736810801
14972	14974	SLC6A12	0.1791341278789329	tracketch_0_all	0.348849258479141
14973	14975	SLC6A13	-0.1772590859208413	tracketch_0_all	0.3555990796652333
14974	14976	SLC6A14	0.2772980758498454	tracketch_0_all	0.1533469596097482
14975	14977	SLC6A15	-0.1270025293234823	tracketch_0_all	0.5087569626659685
14976	14978	SLC6A16	-0.1314598363539357	tracketch_0_all	0.4938929761294667
14977	14979	SLC6A17	-0.1277297843634074	tracketch_0_all	0.5063457015118696
14978	14980	SLC6A18	-0.1022828009956348	tracketch_0_all	0.5982193472300107
14979	14981	SLC6A19	-0.5411859788098118	tracketch_0_all	0.0057382710440395
14980	14982	SLC6A2	0.1328097489563953	tracketch_0_all	0.4864335832703928
14981	14983	SLC6A20	-0.1915413161064337	tracketch_0_all	0.3171795094394748
14982	14984	SLC6A3	-0.0263883488181376	tracketch_0_all	0.9030158933658448
14983	14985	SLC6A4	0.1420164294483611	tracketch_0_all	0.4557611987690199
14984	14986	SLC6A5	-0.2575266249998327	tracketch_0_all	0.1779580105157103
14985	14987	SLC6A6	0.0108899928460923	tracketch_0_all	0.9485873397664398
14986	14988	SLC6A7	-0.2336100052701519	tracketch_0_all	0.2214326109249844
14987	14989	SLC6A8	-0.0573232503109321	tracketch_0_all	0.7727061599381158
14988	14990	SLC6A9	-0.1168220865929146	tracketch_0_all	0.5444185017388781
14989	14991	SLC7A1	0.0733908536625109	tracketch_0_all	0.6962058222284427
14990	14992	SLC7A10	-0.0758370554467505	tracketch_0_all	0.699935470077145
14991	14993	SLC7A11	-0.3387862123831211	tracketch_0_all	0.0792946101652773
14992	14994	SLC7A13	0.0456127840592801	tracketch_0_all	0.8076135301317041
14993	14995	SLC7A14	-0.2616666017859889	tracketch_0_all	0.1708693865877739
14994	14996	SLC7A2	-0.0897834427887869	tracketch_0_all	0.6450593363887116
14995	14997	SLC7A3	-0.2384568135550369	tracketch_0_all	0.2116244318653549
14996	14998	SLC7A4	-0.1950043282154558	tracketch_0_all	0.3094659416527656
14997	14999	SLC7A5	0.3403808579270185	tracketch_0_all	0.0830655517235532
14998	15000	SLC7A6	0.0357449395678548	tracketch_0_all	0.8458612213639662
14999	15001	SLC7A6OS	-0.0901832174655723	tracketch_0_all	0.6416404115593433
15000	15002	SLC7A7	-0.3155773710261446	tracketch_0_all	0.1006589067203763
15001	15003	SLC7A8	0.0104825975694691	tracketch_0_all	0.9503329463222098
15002	15004	SLC7A9	-0.2873222866487891	tracketch_0_all	0.1337610130930693
15003	15005	SLC8A1	0.0146850917508874	tracketch_0_all	0.932496298504745
15004	15006	SLC8A2	0.1990830991024518	tracketch_0_all	0.299751037795938
15005	15007	SLC8A3	-0.2030647588570213	tracketch_0_all	0.2895108779533322
15006	15008	SLC8B1	-0.0564626051577043	tracketch_0_all	0.7752598600998268
15007	15009	SLC9A1	0.1824117908342045	tracketch_0_all	0.3424895413964337
15008	15010	SLC9A2	0.1036975856249563	tracketch_0_all	0.5852934445167274
15009	15011	SLC9A3	0.0441182440320252	tracketch_0_all	0.8120633402753726
15010	15012	SLC9A3R1	-0.3423784928985134	tracketch_0_all	0.0770764092486444
15011	15013	SLC9A3R2	0.2963984060061892	tracketch_0_all	0.128246699697424
15012	15014	SLC9A4	0.1106373937294983	tracketch_0_all	0.5580788495125569
15013	15015	SLC9A5	0.1127887378098251	tracketch_0_all	0.5518557417372866
15014	15016	SLC9A6	-0.1465616912828707	tracketch_0_all	0.4468494332729846
15015	15017	SLC9A7	0.0851840893790373	tracketch_0_all	0.6508333629271585
15016	15018	SLC9A8	0.0642855353307668	tracketch_0_all	0.7329530457972987
15017	15019	SLC9A9	-0.1155238309126904	tracketch_0_all	0.5486019917462134
15018	15020	SLC9B1	0.2171400243932411	tracketch_0_all	0.2605770072058495
15019	15021	SLC9B2	0.1295012716556025	tracketch_0_all	0.4957683906758026
15020	15022	SLC9C1	0.0601191936955023	tracketch_0_all	0.7468400717461201
15021	15023	SLC9C2	-0.0009904650698661	tracketch_0_all	0.9966827548578528
15022	15024	SLCO1A2	0.0772294322334249	tracketch_0_all	0.6805349080260349
15023	15025	SLCO1B1	-0.0069965133228261	tracketch_0_all	0.979214932738134
15024	15026	SLCO1B3	-0.291432796582295	tracketch_0_all	0.1329870232331527
15025	15027	SLCO1B7	0.117651440531449	tracketch_0_all	0.5354819600170985
15026	15028	SLCO1C1	-0.2106559425925963	tracketch_0_all	0.2712498279631188
15027	15029	SLCO2A1	-0.1270067977229437	tracketch_0_all	0.5086249199570021
15028	15030	SLCO2B1	0.0379863171885228	tracketch_0_all	0.8376897306285014
15029	15031	SLCO3A1	0.1621235509013731	tracketch_0_all	0.3979063797761094
15030	15032	SLCO4A1	-0.3253575651003771	tracketch_0_all	0.090899405657209
15031	15033	SLCO4C1	-0.094439968003199	tracketch_0_all	0.6261358381352654
15032	15034	SLCO5A1	0.0270210835147604	tracketch_0_all	0.87857419524997
15033	15035	SLCO6A1	-0.0291224957761089	tracketch_0_all	0.8883165958592902
15034	15036	SLFN11	0.2055946035881341	tracketch_0_all	0.2857353697965857
15035	15037	SLFN12	0.102524778227593	tracketch_0_all	0.5875621695015446
15036	15038	SLFN12L	-0.0735820649289398	tracketch_0_all	0.7062202755126019
15037	15039	SLFN13	-0.0357987485909857	tracketch_0_all	0.8613518035076237
15038	15040	SLFN14	-0.1738773899031352	tracketch_0_all	0.3630645937094912
15039	15041	SLFN5	-0.081334110870363	tracketch_0_all	0.6780057897667289
15040	15042	SLFNL1	0.0174995949457113	tracketch_0_all	0.9178627794484996
15041	15043	SLIRP	-0.22973216638829	tracketch_0_all	0.2289440824389561
15042	15044	SLIT1	-0.4797637733834055	tracketch_0_all	0.0138725488600531
15043	15045	SLIT2	-0.258394170355453	tracketch_0_all	0.1765076782738102
15044	15046	SLIT3	-0.2428958584509308	tracketch_0_all	0.2035408724408648
15045	15047	SLITRK1	-0.1284448601457723	tracketch_0_all	0.5034794322591026
15046	15048	SLITRK2	0.086403606455638	tracketch_0_all	0.6466651273019483
15047	15049	SLITRK3	-0.1307329392929923	tracketch_0_all	0.4987230770478923
15048	15050	SLITRK4	-0.2461288551827372	tracketch_0_all	0.1980786377001172
15049	15051	SLITRK5	0.0045822872525079	tracketch_0_all	0.9751992409341724
15050	15052	SLITRK6	0.3178916785592182	tracketch_0_all	0.1035606399825419
15051	15053	SLK	0.053290965855756	tracketch_0_all	0.7757221553237138
15052	15054	SLMAP	0.3211350375777179	tracketch_0_all	0.0996500771050719
15053	15055	SLN	-0.118545234970212	tracketch_0_all	0.5391202758963904
15054	15056	SLPI	0.0321408620775005	tracketch_0_all	0.8576953183961192
15055	15057	SLTM	-0.0805661373135647	tracketch_0_all	0.6781024656279663
15056	15058	SLU7	-0.0365923413950456	tracketch_0_all	0.8563053235510316
15057	15059	SLURP1	0.19573776060115	tracketch_0_all	0.3081707765971933
15058	15060	SLX1B	0.2491870131029973	tracketch_0_all	0.1989776746287902
15059	15061	SLX4	0.0455556180953935	tracketch_0_all	0.80778084252673
15060	15062	SLX4IP	0.0401387935927617	tracketch_0_all	0.8280471150538453
15061	15063	SMAD1	-0.1997484785391571	tracketch_0_all	0.2972061793461593
15062	15064	SMAD2	-0.3700234695445588	tracketch_0_all	0.0555651070874628
15063	15065	SMAD3	-0.2850618969770344	tracketch_0_all	0.1373163529065355
15064	15066	SMAD4	-0.6730693799483777	tracketch_0_all	0.0006675006700511
15065	15067	SMAD5	0.0631416143353856	tracketch_0_all	0.7359032627325874
15066	15068	SMAD6	-0.0857776513670316	tracketch_0_all	0.6615165799830734
15067	15069	SMAD7	-0.2472891378002653	tracketch_0_all	0.1994074206933661
15068	15070	SMAD9	-0.0076589803572467	tracketch_0_all	0.97458828835582
15069	15071	SMAGP	0.2275466191235506	tracketch_0_all	0.2386597635891404
15070	15072	SMAP1	-0.1171492606266104	tracketch_0_all	0.5450400449392154
15071	15073	SMAP2	-0.1599858063137973	tracketch_0_all	0.4049987930091596
15072	15074	SMARCA1	0.0681843101905519	tracketch_0_all	0.7157103472660091
15073	15075	SMARCA2	-0.0722948359907931	tracketch_0_all	0.7087293784679732
15074	15076	SMARCA4	0.0811839849507873	tracketch_0_all	0.6672428029800844
15075	15077	SMARCA5	-0.2140671663399928	tracketch_0_all	0.2666636028353524
15076	15078	SMARCAD1	0.2029130898982003	tracketch_0_all	0.2912447279470823
15077	15079	SMARCAL1	0.0773254308525785	tracketch_0_all	0.6829181866192933
15078	15080	SMARCB1	0.0896599533624093	tracketch_0_all	0.6359251678309954
15079	15081	SMARCC1	0.3007836146273285	tracketch_0_all	0.1238880271998264
15080	15082	SMARCC2	0.1346098905646562	tracketch_0_all	0.4785381288382199
15081	15083	SMARCD1	0.0840489388923448	tracketch_0_all	0.6579464715958304
15082	15084	SMARCD2	-0.394323880817217	tracketch_0_all	0.0425258167057734
15083	15085	SMARCD3	-0.1235252857181855	tracketch_0_all	0.5236678782888801
15084	15086	SMARCE1	-0.1858117138901232	tracketch_0_all	0.331468881862049
15085	15087	SMC1A	-0.2599752913034205	tracketch_0_all	0.174189497999174
15086	15088	SMC1B	0.3474628297337745	tracketch_0_all	0.0768666372040097
15087	15089	SMC2	0.4943887398964415	tracketch_0_all	0.0141269181110275
15088	15090	SMC3	0.3876646323055412	tracketch_0_all	0.0534303680450037
15089	15091	SMC4	0.4009840945560206	tracketch_0_all	0.0431038314781365
15090	15092	SMC5	-0.592063457892165	tracketch_0_all	0.0027474405308641
15091	15093	SMC6	0.5864832227904504	tracketch_0_all	0.0053160064280217
15092	15094	SMCHD1	-0.0784221639460288	tracketch_0_all	0.6901839362708836
15093	15095	SMCO1	0.8177632387674963	tracketch_0_all	0.0006225148170331
15094	15096	SMCO2	-0.4465409185640022	tracketch_0_all	0.0217454617848822
15095	15097	SMCO3	0.0175057575301829	tracketch_0_all	0.9209101580533736
15096	15098	SMCO4	-0.1197010240025935	tracketch_0_all	0.5333905550792745
15097	15099	SMCP	-0.0431184935052597	tracketch_0_all	0.8283916503341948
15098	15100	SMCR8	-0.2336628548266486	tracketch_0_all	0.2211448180596727
15099	15101	SMDT1	-0.4119221548181824	tracketch_0_all	0.0344468238797538
15100	15102	SMG1	0.2844245479504456	tracketch_0_all	0.1451763433293097
15101	15103	SMG5	0.2072492047652848	tracketch_0_all	0.2822549416303699
15102	15104	SMG6	0.2640327263716867	tracketch_0_all	0.1792345205307223
15103	15105	SMG7	0.3841769720835722	tracketch_0_all	0.0514161094728304
15104	15106	SMG8	-0.0940605099413259	tracketch_0_all	0.6280184426451507
15105	15107	SMG9	-0.3563702745733498	tracketch_0_all	0.0654823987020366
15106	15108	SMIM1	-0.0597651832319249	tracketch_0_all	0.7635304061858171
15107	15109	SMIM10	-0.1258712939557527	tracketch_0_all	0.5134048854539216
15108	15110	SMIM10L1	-0.4264010922949646	tracketch_0_all	0.0282454803184706
15109	15111	SMIM11B	-0.3096404557425816	tracketch_0_all	0.1068987263028153
15110	15112	SMIM12	0.0014465747462128	tracketch_0_all	0.9874398623918706
15111	15113	SMIM13	-0.2467379229441619	tracketch_0_all	0.1994024654482172
15112	15114	SMIM14	-0.3414425810949249	tracketch_0_all	0.0773029902621174
15113	15115	SMIM15	-0.6043108138125529	tracketch_0_all	0.0022612435362592
15114	15116	SMIM17	-0.1194711041615832	tracketch_0_all	0.5377179415192656
15115	15117	SMIM18	0.2339695419098585	tracketch_0_all	0.2253507524126821
15116	15118	SMIM19	-0.1637722336325183	tracketch_0_all	0.3914899202783643
15117	15119	SMIM2	-0.1944915914612547	tracketch_0_all	0.3093027100478623
15118	15120	SMIM20	-0.1664798306635277	tracketch_0_all	0.383386734196618
15119	15121	SMIM21	0.2305465381328336	tracketch_0_all	0.2352349118979274
15120	15122	SMIM22	-0.1996835442171249	tracketch_0_all	0.2959033385186897
15121	15123	SMIM23	-0.0950272098970078	tracketch_0_all	0.6234575767131461
15122	15124	SMIM24	-0.1304680283149255	tracketch_0_all	0.4961910439384988
15123	15125	SMIM25	0.1635282025026179	tracketch_0_all	0.3921120464487191
15124	15126	SMIM3	0.0504922816824052	tracketch_0_all	0.7842399302495806
15125	15127	SMIM4	-0.1072529319839457	tracketch_0_all	0.5802217996877127
15126	15128	SMIM5	-0.0280603092319038	tracketch_0_all	0.8921377700007418
15127	15129	SMIM6	-0.2143387204366394	tracketch_0_all	0.2621954291361322
15128	15130	SMIM7	-0.3740348254781203	tracketch_0_all	0.0552158108853036
15129	15131	SMIM8	-0.0774799040565366	tracketch_0_all	0.6922799078071782
15130	15132	SMIM9	-0.0067231326197593	tracketch_0_all	0.9792310615752852
15131	15133	SMKR1	-0.4540039631343727	tracketch_0_all	0.0203208773854222
15132	15134	SMLR1	-0.0598834899969512	tracketch_0_all	0.7606191510800321
15133	15135	SMN1	0.1292731917265922	tracketch_0_all	0.4995984065291864
15134	15136	SMNDC1	0.3332967784521095	tracketch_0_all	0.0903085655444607
15135	15137	SMO	-0.1113513622086693	tracketch_0_all	0.5681574294986423
15136	15138	SMOC1	0.0630494343001265	tracketch_0_all	0.7357896807408422
15137	15139	SMOC2	-0.2658026667785696	tracketch_0_all	0.1675952326460878
15138	15140	SMOX	0.0971574278308282	tracketch_0_all	0.6098348305055967
15139	15141	SMPD1	-0.1459789008848834	tracketch_0_all	0.4471858069730889
15140	15142	SMPD2	-0.4512827961479546	tracketch_0_all	0.020778994657517
15141	15143	SMPD3	0.1556488571602581	tracketch_0_all	0.4146973737054968
15142	15144	SMPD4	0.0992122384345524	tracketch_0_all	0.5993058090193137
15143	15145	SMPDL3A	-0.0639744477456179	tracketch_0_all	0.7432685059338332
15144	15146	SMPDL3B	-0.4595101183745669	tracketch_0_all	0.0190335824250862
15145	15147	SMPX	-0.1060586954431729	tracketch_0_all	0.5826351012368729
15146	15148	SMR3A	-0.0592595665942374	tracketch_0_all	0.7606811402252276
15147	15149	SMR3B	-0.0116265715729521	tracketch_0_all	0.9615090645279312
15148	15150	SMS	-0.011762667196975	tracketch_0_all	0.9580301909484286
15149	15151	SMTN	-0.3087969476782105	tracketch_0_all	0.110581153580099
15150	15152	SMTNL1	-0.1287985906298784	tracketch_0_all	0.5013958002548453
15151	15153	SMTNL2	-0.091425130176347	tracketch_0_all	0.6387988213706509
15152	15154	SMU1	0.2967959904564045	tracketch_0_all	0.1275306181925801
15153	15155	SMUG1	0.020878125377602	tracketch_0_all	0.909037779323404
15154	15156	SMURF1	0.0437452599789453	tracketch_0_all	0.8111195118170209
15155	15157	SMURF2	0.195323503435543	tracketch_0_all	0.3099896430518306
15156	15158	SMYD1	0.131506136760026	tracketch_0_all	0.491768924870662
15157	15159	SMYD2	0.2072959392501761	tracketch_0_all	0.2828891158477533
15158	15160	SMYD3	0.1044178183142735	tracketch_0_all	0.5806010216841042
15159	15161	SMYD4	0.7103915359659737	tracketch_0_all	0.0007465902690936
15160	15162	SMYD5	-0.1250676052139201	tracketch_0_all	0.5159072842540916
15161	15163	SNAI1	-0.3250784293892795	tracketch_0_all	0.0965901646448213
15162	15164	SNAI2	0.0183886552421782	tracketch_0_all	0.9207131141874548
15163	15165	SNAI3	-0.0015626732389388	tracketch_0_all	0.9995023865092189
15164	15166	SNAP23	-0.0803866297803134	tracketch_0_all	0.67787666190785
15165	15167	SNAP25	0.1876551643614489	tracketch_0_all	0.3276518856723896
15166	15168	SNAP29	-0.1531233386812628	tracketch_0_all	0.4243425154835622
15167	15169	SNAP47	-0.1885218885017802	tracketch_0_all	0.3269533904297407
15168	15170	SNAP91	0.0736083818219113	tracketch_0_all	0.6934321480467905
15169	15171	SNAPC1	0.6015097206267646	tracketch_0_all	0.0033741332996894
15170	15172	SNAPC2	-0.1678019038390585	tracketch_0_all	0.3812337287602768
15171	15173	SNAPC3	-0.3899672468014102	tracketch_0_all	0.0442715204232129
15172	15174	SNAPC4	0.1867514156639872	tracketch_0_all	0.3331348158487589
15173	15175	SNAPC5	-0.3534426494278933	tracketch_0_all	0.069381885149174
15174	15176	SNAPIN	-0.0997701667904078	tracketch_0_all	0.6102335819975749
15175	15177	SNCA	0.3312548488291955	tracketch_0_all	0.0905513725567544
15176	15178	SNCAIP	0.0829617795265815	tracketch_0_all	0.6604669424665432
15177	15179	SNCB	-0.0676844928251911	tracketch_0_all	0.7287896682555677
15178	15180	SNCG	-0.1191412863862593	tracketch_0_all	0.5350850545968425
15179	15181	SND1	0.3274653030426372	tracketch_0_all	0.0933969463738997
15180	15182	SNED1	0.3297831308819427	tracketch_0_all	0.0929772079612911
15181	15183	SNF8	0.0312827962655246	tracketch_0_all	0.8674915465703898
15182	15184	SNIP1	0.3765237238868131	tracketch_0_all	0.0598137925750898
15183	15185	SNN	-0.4804557632369762	tracketch_0_all	0.0148869166905239
15184	15186	SNPH	-0.1513418577965231	tracketch_0_all	0.4331381727844431
15185	15187	SNRK	0.0482739531191504	tracketch_0_all	0.7930741607332868
15186	15188	SNRNP200	0.4626062670542966	tracketch_0_all	0.0212597505986251
15187	15189	SNRNP25	0.5280019984666572	tracketch_0_all	0.0091607908551825
15188	15190	SNRNP27	0.2325136316794228	tracketch_0_all	0.2321042657422187
15189	15191	SNRNP35	0.7197280411701216	tracketch_0_all	0.0005666468570215
15190	15192	SNRNP40	-0.182942925480634	tracketch_0_all	0.3414430130533302
15191	15193	SNRNP48	0.0591008741960939	tracketch_0_all	0.7524721450853028
15192	15194	SNRNP70	0.0188855180757831	tracketch_0_all	0.9150650091727904
15193	15195	SNRPA	0.1123024834217954	tracketch_0_all	0.5545701473004917
15194	15196	SNRPA1	0.6170470240356168	tracketch_0_all	0.0044592348256183
15195	15197	SNRPB	0.276587597202631	tracketch_0_all	0.1543108033720346
15196	15198	SNRPB2	0.0500948569223607	tracketch_0_all	0.78704003240536
15197	15199	SNRPC	-0.5831382427016215	tracketch_0_all	0.0030510707483182
15198	15200	SNRPD1	0.2366727823707508	tracketch_0_all	0.2200319282962424
15199	15201	SNRPD2	0.2880897306396921	tracketch_0_all	0.1394356432435305
15200	15202	SNRPD3	0.2689243735944643	tracketch_0_all	0.1669804907626214
15201	15203	SNRPE	-0.0539292676515996	tracketch_0_all	0.7841387849515423
15202	15204	SNRPF	0.2845736913372361	tracketch_0_all	0.1443518294012086
15203	15205	SNRPG	0.593273064035991	tracketch_0_all	0.005977385912889
15204	15206	SNRPN	0.161861863622709	tracketch_0_all	0.3974921795786671
15205	15207	SNTA1	-0.3724023342345564	tracketch_0_all	0.0541879375827604
15206	15208	SNTB1	-0.0601727268592647	tracketch_0_all	0.757764638389285
15207	15209	SNTB2	0.1318431500853645	tracketch_0_all	0.4888625278483562
15208	15210	SNTG1	0.3508447461249975	tracketch_0_all	0.0763772338743084
15209	15211	SNTG2	-0.3115818029206015	tracketch_0_all	0.1053236384771676
15210	15212	SNTN	-0.1275767959376808	tracketch_0_all	0.5094395233948055
15211	15213	SNUPN	0.0013661457213664	tracketch_0_all	0.9873803022884148
15212	15214	SNW1	-0.0007751332293757	tracketch_0_all	0.9962029705334404
15213	15215	SNX1	-0.2302693261046003	tracketch_0_all	0.2269212736398592
15214	15216	SNX10	-0.0598473922543308	tracketch_0_all	0.7609370640629153
15215	15217	SNX11	-0.1527983850659988	tracketch_0_all	0.4266852776606035
15216	15218	SNX12	-0.1354872792121564	tracketch_0_all	0.4816097978604903
15217	15219	SNX13	-0.1367113639780726	tracketch_0_all	0.4772329561306803
15218	15220	SNX14	0.5147482442045695	tracketch_0_all	0.0111836968159489
15219	15221	SNX15	0.4625747564590924	tracketch_0_all	0.0241917983017014
15220	15222	SNX16	0.038203720850744	tracketch_0_all	0.837523487011841
15221	15223	SNX17	-0.8783654702091453	tracketch_0_all	2.020962727374703e-05
15222	15224	SNX18	-0.1049928715396535	tracketch_0_all	0.5881734135649058
15223	15225	SNX19	-0.0288544195693732	tracketch_0_all	0.8888919872665746
15224	15226	SNX2	0.1494036415426798	tracketch_0_all	0.433440442738523
15225	15227	SNX20	-0.4338437181366596	tracketch_0_all	0.0264367186774703
15226	15228	SNX21	-0.1850938402896949	tracketch_0_all	0.3334808085541522
15227	15229	SNX22	-0.3229666803737256	tracketch_0_all	0.0969379062602672
15228	15230	SNX24	0.1239392296231856	tracketch_0_all	0.5162529854744762
15229	15231	SNX25	-0.1271774345995819	tracketch_0_all	0.5066448622925228
15230	15232	SNX27	0.4340895556801239	tracketch_0_all	0.0305857162921027
15231	15233	SNX29	0.3398587119264588	tracketch_0_all	0.0851086673115934
15232	15234	SNX3	-0.0032763100397543	tracketch_0_all	0.9973443286660592
15233	15235	SNX30	-0.2132336613758049	tracketch_0_all	0.2644080918375987
15234	15236	SNX31	-0.1552792635795082	tracketch_0_all	0.4181652680163362
15235	15237	SNX32	0.0192642831046206	tracketch_0_all	0.9146087379724176
15236	15238	SNX33	0.114975749666095	tracketch_0_all	0.5432045638390791
15237	15239	SNX4	0.0249270833374657	tracketch_0_all	0.8905693863302956
15238	15240	SNX5	-0.1446685188373906	tracketch_0_all	0.4511299877882355
15239	15241	SNX6	0.0569050489819799	tracketch_0_all	0.762211533682866
15240	15242	SNX7	0.1276604782927178	tracketch_0_all	0.5017129359443718
15241	15243	SNX8	-0.1174912612589013	tracketch_0_all	0.5409372962793056
15242	15244	SNX9	0.1463666158941486	tracketch_0_all	0.4458433241844285
15243	15245	SOAT1	0.0550089401805678	tracketch_0_all	0.7639187613791497
15244	15246	SOAT2	0.0952187068596348	tracketch_0_all	0.6156906671698346
15245	15247	SOBP	-0.2943694932708174	tracketch_0_all	0.1259696188090223
15246	15248	SOCS1	0.0737039525245103	tracketch_0_all	0.693716248768658
15247	15249	SOCS2	0.1697035603241209	tracketch_0_all	0.3768737931609747
15248	15250	SOCS3	-0.0729257451979703	tracketch_0_all	0.7088095368453812
15249	15251	SOCS4	-0.1281942664190757	tracketch_0_all	0.5035930142508478
15250	15252	SOCS5	-0.0325302132349346	tracketch_0_all	0.8742905315612923
15251	15253	SOCS6	0.054990394192068	tracketch_0_all	0.7670755440239768
15252	15254	SOCS7	0.0049227020297682	tracketch_0_all	0.972111248751412
15253	15255	SOD1	0.5003038365002586	tracketch_0_all	0.0140838754914012
15254	15256	SOD2	-0.0145119844323583	tracketch_0_all	0.9483664912914724
15255	15257	SOD3	0.0604777551278703	tracketch_0_all	0.7441124521958513
15256	15258	SOGA1	0.0845079176637799	tracketch_0_all	0.6548473058210673
15257	15259	SOGA3	0.0158210778342874	tracketch_0_all	0.926777362632953
15258	15260	SOHLH1	0.1578836400795524	tracketch_0_all	0.4081777285146521
15259	15261	SOHLH2	0.1159699638284246	tracketch_0_all	0.5431199360248703
15260	15262	SON	-0.0310453088277655	tracketch_0_all	0.8823106444155432
15261	15263	SORBS1	-0.0760425644933415	tracketch_0_all	0.6954011292809371
15262	15264	SORBS2	-0.3046189333714835	tracketch_0_all	0.1146598061459517
15263	15265	SORBS3	-0.228611773999887	tracketch_0_all	0.2334259559335878
15264	15266	SORCS1	0.2278843673280054	tracketch_0_all	0.2366373434367219
15265	15267	SORCS2	-0.1781637323251949	tracketch_0_all	0.3551476665483399
15266	15268	SORCS3	-0.0506681856701285	tracketch_0_all	0.8017282534815819
15267	15269	SORD	-0.0585469420863522	tracketch_0_all	0.7693689480728687
15268	15270	SORL1	-0.0035903552716682	tracketch_0_all	0.9911653322887806
15269	15271	SORT1	-0.2107436385460605	tracketch_0_all	0.2704863315635173
15270	15272	SOS1	0.2444611775172614	tracketch_0_all	0.2055317150506681
15271	15273	SOS2	0.2150747892785727	tracketch_0_all	0.2666531093750371
15272	15274	SOST	-0.0464171483452998	tracketch_0_all	0.8136751552121236
15273	15275	SOSTDC1	0.0349038361511685	tracketch_0_all	0.845849076155268
15274	15276	SOWAHA	-0.1118794302332288	tracketch_0_all	0.5643299398486677
15275	15277	SOWAHB	-0.0947252186329958	tracketch_0_all	0.6278592918303699
15276	15278	SOWAHC	-0.1862592636466951	tracketch_0_all	0.3321148126414522
15277	15279	SOWAHD	0.0531824684848984	tracketch_0_all	0.7782685683602059
15278	15280	SOX1	-0.1677145433878197	tracketch_0_all	0.3830011966917034
15279	15281	SOX10	0.017566194126106	tracketch_0_all	0.9249492658197052
15280	15282	SOX11	-0.1170644302780473	tracketch_0_all	0.5450809500021109
15281	15283	SOX12	-0.6000186893443896	tracketch_0_all	0.0028173969329655
15282	15284	SOX13	-0.1898091414467826	tracketch_0_all	0.3213773793739086
15283	15285	SOX14	-0.1841309523357657	tracketch_0_all	0.3371134890566082
15284	15286	SOX15	-0.0516483757765316	tracketch_0_all	0.7958988447914713
15285	15287	SOX17	-0.0351952252941231	tracketch_0_all	0.8643320433988143
15286	15288	SOX18	-0.1257542608207179	tracketch_0_all	0.5136123256184862
15287	15289	SOX2	0.0104405052590886	tracketch_0_all	0.9472929520042244
15288	15290	SOX21	0.2557493554851612	tracketch_0_all	0.1852972143895072
15289	15291	SOX3	0.2235075050877	tracketch_0_all	0.2460312251372396
15290	15292	SOX30	0.1712246534754317	tracketch_0_all	0.3744236673390416
15291	15293	SOX4	-0.0009360037411047	tracketch_0_all	0.996488431518682
15292	15294	SOX5	-0.1866288755706347	tracketch_0_all	0.3292618545374184
15293	15295	SOX6	0.2632495994238394	tracketch_0_all	0.1752313625821374
15294	15296	SOX7	-0.0248940741400443	tracketch_0_all	0.9064023661975718
15295	15297	SOX8	0.3384730254093789	tracketch_0_all	0.0835046253084093
15296	15298	SOX9	0.0760573703822513	tracketch_0_all	0.6876974719845257
15297	15299	SP1	0.3886610379560141	tracketch_0_all	0.0534556300790959
15298	15300	SP100	-0.6135440996519915	tracketch_0_all	0.0079903813833577
15299	15301	SP110	-0.1193150041964428	tracketch_0_all	0.5335535923608387
15300	15302	SP140	-0.0036119846265207	tracketch_0_all	0.994353012344536
15301	15303	SP140L	-0.1624756132172103	tracketch_0_all	0.3966731067040629
15302	15304	SP2	0.175650024609955	tracketch_0_all	0.3596810357278519
15303	15305	SP3	0.4644904520200105	tracketch_0_all	0.0205252083765601
15304	15306	SP4	-0.1629325521619475	tracketch_0_all	0.3937421277793521
15305	15307	SP5	0.6080439530602934	tracketch_0_all	0.0039494275453041
15306	15308	SP6	0.2831837097276968	tracketch_0_all	0.1452174427155443
15307	15309	SP7	-0.0076208871799498	tracketch_0_all	0.979212795181403
15308	15310	SP8	0.1134473443650063	tracketch_0_all	0.5489651820671233
15309	15311	SP9	0.1562051878391818	tracketch_0_all	0.4123916301245676
15310	15312	SPA17	-0.1660189060919009	tracketch_0_all	0.3851084389816699
15311	15313	SPACA1	-0.3064405144934044	tracketch_0_all	0.1135660572314297
15312	15314	SPACA3	-0.2082322918799037	tracketch_0_all	0.2772962958230829
15313	15315	SPACA4	0.0587268124730354	tracketch_0_all	0.7552357144533182
15314	15316	SPACA5	0.0664638530555367	tracketch_0_all	0.7241135685834348
15315	15317	SPACA5B	0.0535743704382983	tracketch_0_all	0.7756641498069713
15316	15318	SPACA6	-0.1395602067606376	tracketch_0_all	0.4716934778626123
15317	15319	SPACA7	-0.079370474146607	tracketch_0_all	0.6834066183322987
15318	15320	SPACA9	-0.0875145640811432	tracketch_0_all	0.6530573935439665
15319	15321	SPAG1	0.0082398863698906	tracketch_0_all	0.9599281470021084
15320	15322	SPAG11B	0.2190724637191491	tracketch_0_all	0.2546169160701466
15321	15323	SPAG16	0.0781798453170286	tracketch_0_all	0.6792595639510579
15322	15324	SPAG17	0.3016391452936428	tracketch_0_all	0.122967517542175
15323	15325	SPAG4	0.0636346899732426	tracketch_0_all	0.7331353210894408
15324	15326	SPAG5	0.1229559265929591	tracketch_0_all	0.5174100837975677
15325	15327	SPAG6	0.0236169609777977	tracketch_0_all	0.8935224209540022
15326	15328	SPAG7	-0.2742192972852633	tracketch_0_all	0.1527885714946413
15327	15329	SPAG8	-0.0780697940645303	tracketch_0_all	0.6863134040012827
15328	15330	SPAG9	-0.3188981742346002	tracketch_0_all	0.1004765342665647
15329	15331	SPAM1	0.1354423871729142	tracketch_0_all	0.4788090155730238
15330	15332	SPANXA1	-0.2532061443394878	tracketch_0_all	0.1854254677933598
15331	15333	SPANXB1	0.0799358485367305	tracketch_0_all	0.6709599169734101
15332	15334	SPANXD	0.1064283206872062	tracketch_0_all	0.5771807365913617
15333	15335	SPANXN1	-0.1498706783775194	tracketch_0_all	0.4332097809349274
15334	15336	SPANXN2	0.0798870134743809	tracketch_0_all	0.6709596254884014
15335	15337	SPANXN3	-0.1228464615787186	tracketch_0_all	0.5247186817454452
15336	15338	SPANXN4	-0.0377986052945755	tracketch_0_all	0.8495201355172103
15337	15339	SPANXN5	-0.0870152881457256	tracketch_0_all	0.6532445269195879
15338	15340	SPARC	-0.3115323817842906	tracketch_0_all	0.1044308198953481
15339	15341	SPARCL1	0.0652731720179693	tracketch_0_all	0.7274489343769598
15340	15342	SPAST	-0.2637405141504019	tracketch_0_all	0.1687166726364415
15341	15343	SPATA12	-0.1665382200503382	tracketch_0_all	0.3847797410534628
15342	15344	SPATA13	0.2164399590202908	tracketch_0_all	0.262515771160755
15343	15345	SPATA16	-0.0450209032303243	tracketch_0_all	0.8225176444377446
15344	15346	SPATA17	0.0083168327642708	tracketch_0_all	0.9569776385818108
15345	15347	SPATA18	0.3452487661415726	tracketch_0_all	0.0797659414244357
15346	15348	SPATA19	-0.1562898570950791	tracketch_0_all	0.4159384197111102
15347	15349	SPATA2	-0.1697341139077684	tracketch_0_all	0.378167792276512
15348	15350	SPATA20	-0.0072838030757802	tracketch_0_all	0.9756369542556544
15349	15351	SPATA21	-0.2425960858413341	tracketch_0_all	0.2046828135435011
15350	15352	SPATA22	-0.0178213153718748	tracketch_0_all	0.9337188837931372
15351	15353	SPATA24	-0.152300026673027	tracketch_0_all	0.4297640394847536
15352	15354	SPATA25	0.4266641405861396	tracketch_0_all	0.0317851771031335
15353	15355	SPATA2L	-0.6186963123556575	tracketch_0_all	0.0019868589813502
15354	15356	SPATA3	0.0525435327065505	tracketch_0_all	0.7787001604965039
15355	15357	SPATA31A1	-0.0403699308780941	tracketch_0_all	0.8403745990441527
15356	15358	SPATA31A6	-0.1284451812352405	tracketch_0_all	0.5074916262429588
15357	15359	SPATA31A7	-0.0538025419441049	tracketch_0_all	0.7870422671237605
15358	15360	SPATA31C1	0.0746512275724632	tracketch_0_all	0.6934823806299661
15359	15361	SPATA31C2	0.2967184724969726	tracketch_0_all	0.3702213279678068
15360	15362	SPATA31D1	0.142429186701293	tracketch_0_all	0.4570352797422923
15361	15363	SPATA31D4	-0.2037687929652391	tracketch_0_all	0.2899452877780482
15362	15364	SPATA31E1	-0.1436428713293774	tracketch_0_all	0.4556504344656927
15363	15365	SPATA32	0.162365660221526	tracketch_0_all	0.3957172301986825
15364	15366	SPATA33	0.3638307895282529	tracketch_0_all	0.0652266691876881
15365	15367	SPATA4	-0.4379408712351921	tracketch_0_all	0.0245025213210353
15366	15368	SPATA45	-0.3353901009792778	tracketch_0_all	0.0811864450337731
15367	15369	SPATA46	0.4445454828579969	tracketch_0_all	0.0260830502001797
15368	15370	SPATA5	0.1797643823112137	tracketch_0_all	0.3483386739054701
15369	15371	SPATA5L1	0.266273514676949	tracketch_0_all	0.1722650168096975
15370	15372	SPATA6	0.2134083954193741	tracketch_0_all	0.2684667290995168
15371	15373	SPATA6L	0.0569744091328319	tracketch_0_all	0.7585923586524823
15372	15374	SPATA7	0.0310537225972384	tracketch_0_all	0.8633639245230662
15373	15375	SPATA8	0.0550808045002073	tracketch_0_all	0.7700541321667844
15374	15376	SPATA9	-0.1321591335616196	tracketch_0_all	0.4942728782575453
15375	15377	SPATC1	0.0175107905706003	tracketch_0_all	0.9208383555795502
15376	15378	SPATC1L	-0.0892131337915141	tracketch_0_all	0.6471047838568218
15377	15379	SPATS1	-0.1630406633021877	tracketch_0_all	0.3955525411687354
15378	15380	SPATS2	0.0414768920844196	tracketch_0_all	0.8190242937694739
15379	15381	SPATS2L	0.1178791109471793	tracketch_0_all	0.5352317687179163
15380	15382	SPC24	0.0430731311598147	tracketch_0_all	0.8166468448763907
15381	15383	SPC25	0.3027242667258326	tracketch_0_all	0.1208591093121736
15382	15384	SPCS1	-0.1154930794777619	tracketch_0_all	0.5514983811165518
15383	15385	SPCS2	0.4879099253305273	tracketch_0_all	0.0152775066022569
15384	15386	SPCS3	-0.0800238960665585	tracketch_0_all	0.6805230543023455
15385	15387	SPDEF	0.0553227615734195	tracketch_0_all	0.7669867382579758
15386	15388	SPDL1	0.1381979859827554	tracketch_0_all	0.4728722432380214
15387	15389	SPDYA	-0.183025129841114	tracketch_0_all	0.3371241768402627
15388	15390	SPDYC	-0.1697399718900911	tracketch_0_all	0.3752295262265823
15389	15391	SPDYE1	-0.2284498184287538	tracketch_0_all	0.2349398319073967
15390	15392	SPDYE16	-0.1785325773203858	tracketch_0_all	0.3521229266124793
15391	15393	SPDYE2	-0.1032001057601754	tracketch_0_all	0.5956948927308449
15392	15394	SPDYE3	-0.0612760022915626	tracketch_0_all	0.7579189311205864
15393	15395	SPDYE4	0.000746361302941	tracketch_0_all	0.990362291089658
15394	15396	SPDYE5	-0.2265680921007893	tracketch_0_all	0.235486171975475
15395	15397	SPDYE6	-0.1926524640573922	tracketch_0_all	0.4050810889432983
15396	15398	SPECC1	0.0995246004513818	tracketch_0_all	0.6004103428791597
15397	15399	SPECC1L	-0.0262599212944272	tracketch_0_all	0.8971187629920334
15398	15400	SPEF1	-0.1381508728379324	tracketch_0_all	0.4705740782673198
15399	15401	SPEF2	-0.1009732818297358	tracketch_0_all	0.6036633155768762
15400	15402	SPEG	0.1593693015851962	tracketch_0_all	0.4058596454016855
15401	15403	SPEM1	-0.0854874139851336	tracketch_0_all	0.6610833360983925
15402	15404	SPEN	-0.2711739364069778	tracketch_0_all	0.1566590066025726
15403	15405	SPERT	0.0768703496613966	tracketch_0_all	0.6823321074283546
15404	15406	SPG11	0.1601004880712077	tracketch_0_all	0.4043623840733757
15405	15407	SPG20	-0.2696017195194869	tracketch_0_all	0.1604460769979998
15406	15408	SPG21	-0.2097909532674876	tracketch_0_all	0.2741194978743212
15407	15409	SPG7	-0.1262266418297522	tracketch_0_all	0.5140809363508962
15408	15410	SPHAR	0.1800239363405437	tracketch_0_all	0.3483571346226913
15409	15411	SPHK1	-0.1464730043480107	tracketch_0_all	0.4467213741924711
15410	15412	SPHK2	-0.10737163806756	tracketch_0_all	0.5773544616565802
15411	15413	SPHKAP	0.3860905120236844	tracketch_0_all	0.0509234998080328
15412	15414	SPI1	-0.5269128781008011	tracketch_0_all	0.0074795053246781
15413	15415	SPIB	0.0175518062920642	tracketch_0_all	0.9207487725201924
15414	15416	SPIC	0.1798492338940631	tracketch_0_all	0.3478002039326283
15415	15417	SPICE1	0.2029090727839828	tracketch_0_all	0.2916322086853885
15416	15418	SPIDR	0.3972750809389662	tracketch_0_all	0.0457344836821591
15417	15419	SPIN1	0.1687057008791701	tracketch_0_all	0.3777842951666587
15418	15420	SPIN2A	-0.2468972942568926	tracketch_0_all	0.1958622828552064
15419	15421	SPIN2B	-0.2951281947224357	tracketch_0_all	0.1253172753594265
15420	15422	SPIN3	-0.1879011251178966	tracketch_0_all	0.3273816790692728
15421	15423	SPIN4	0.073553737797014	tracketch_0_all	0.6959676789762891
15422	15424	SPINK1	0.0754734255373402	tracketch_0_all	0.6906804324024646
15423	15425	SPINK13	-0.2092228981846562	tracketch_0_all	0.2738466679061257
15424	15426	SPINK14	-0.1598594320471112	tracketch_0_all	0.4060780648349133
15425	15427	SPINK2	-0.173309346488466	tracketch_0_all	0.3663741144989064
15426	15428	SPINK4	-0.0807765252718691	tracketch_0_all	0.6780096762335124
15427	15429	SPINK5	0.3812946420392651	tracketch_0_all	0.0540580324305249
15428	15430	SPINK6	0.3604131342467669	tracketch_0_all	0.068525016385101
15429	15431	SPINK7	-0.2031627970343816	tracketch_0_all	0.2894129389903901
15430	15432	SPINK8	-0.1038215400828408	tracketch_0_all	0.5934571623186252
15431	15433	SPINK9	0.2243599125362137	tracketch_0_all	0.2447553952539147
15432	15434	SPINT1	0.2331873245553251	tracketch_0_all	0.2258458882808889
15433	15435	SPINT2	-0.188858668305472	tracketch_0_all	0.322685661254875
15434	15436	SPINT3	-0.0627366441611941	tracketch_0_all	0.749050985537534
15435	15437	SPINT4	0.2277000480792453	tracketch_0_all	0.2385346193587145
15436	15438	SPIRE1	0.3137815529902036	tracketch_0_all	0.1076938974067016
15437	15439	SPIRE2	0.0213000124920514	tracketch_0_all	0.9056369265645786
15438	15440	SPN	0.9048775009329032	tracketch_0_all	0.0001097926866314
15439	15441	SPNS1	0.2542979163259436	tracketch_0_all	0.1900695041145295
15440	15442	SPNS2	-0.0653276046041408	tracketch_0_all	0.7403671613183459
15441	15443	SPNS3	-0.1633633177365659	tracketch_0_all	0.3939164358145881
15442	15444	SPO11	-0.0393436382785203	tracketch_0_all	0.8441120198264217
15443	15445	SPOCD1	-0.2878616979118047	tracketch_0_all	0.1335702847356733
15444	15446	SPOCK1	0.3152215176613475	tracketch_0_all	0.1066949782816949
15445	15447	SPOCK2	0.073109724132501	tracketch_0_all	0.6959093819745379
15446	15448	SPOCK3	0.1885537338072123	tracketch_0_all	0.3266393639136409
15447	15449	SPON1	-0.2767721626678548	tracketch_0_all	0.149274525390749
15448	15450	SPON2	-0.1898931690331942	tracketch_0_all	0.3196350763149047
15449	15451	SPOP	0.1756568079316494	tracketch_0_all	0.3602047371269168
15450	15452	SPOPL	-0.0213871003555721	tracketch_0_all	0.9215841685552872
15451	15453	SPOUT1	0.0756844051155908	tracketch_0_all	0.6847157746682913
15452	15454	SPP1	-0.0284327798322864	tracketch_0_all	0.8882096208610768
15453	15455	SPP2	-0.1786918466755662	tracketch_0_all	0.3501597750785078
15454	15456	SPPL2A	-0.2527522768175682	tracketch_0_all	0.1879894670920469
15455	15457	SPPL2B	-0.1536339355937646	tracketch_0_all	0.424633320360631
15456	15458	SPPL2C	-0.0714603474957647	tracketch_0_all	0.7149949458928524
15457	15459	SPPL3	-0.3082322184466967	tracketch_0_all	0.1095211197649231
15458	15460	SPR	-0.2174607603629935	tracketch_0_all	0.2556319640323045
15459	15461	SPRED1	-0.3303966797876406	tracketch_0_all	0.087324827833165
15460	15462	SPRED2	-0.0848947714180277	tracketch_0_all	0.6641138085727587
15461	15463	SPRED3	-0.0284629191463827	tracketch_0_all	0.8881606513796059
15462	15464	SPRN	0.3722761553006358	tracketch_0_all	0.0611817317211815
15463	15465	SPRR1A	0.0420695567536689	tracketch_0_all	0.8193972002573424
15464	15466	SPRR1B	-0.1874241405636757	tracketch_0_all	0.3270733850916786
15465	15467	SPRR2A	-0.0078549996445676	tracketch_0_all	0.9766564716546132
15466	15468	SPRR2B	0.0436852001838746	tracketch_0_all	0.8133957182503962
15467	15469	SPRR2D	0.1869023271621037	tracketch_0_all	0.330191205907002
15468	15470	SPRR2E	-0.1378041302820911	tracketch_0_all	0.4744361574716668
15469	15471	SPRR2F	0.146566471800549	tracketch_0_all	0.442685958569584
15470	15472	SPRR2G	0.2209900152627788	tracketch_0_all	0.2529672080822575
15471	15473	SPRR3	-0.1309222517572347	tracketch_0_all	0.4986326195335083
15472	15474	SPRR4	-0.0810289619652981	tracketch_0_all	0.6834282853846162
15473	15475	SPRTN	-0.0396694533881266	tracketch_0_all	0.840435422249313
15474	15476	SPRY1	0.0919126057633994	tracketch_0_all	0.625239035924993
15475	15477	SPRY2	-0.3208268107605734	tracketch_0_all	0.0972657297334481
15476	15478	SPRY3	-0.044346316397437	tracketch_0_all	0.8254087870779254
15477	15479	SPRY4	0.0265756879146087	tracketch_0_all	0.8817034811423045
15478	15480	SPRYD3	-0.2133733979473067	tracketch_0_all	0.2654739553529497
15479	15481	SPRYD4	0.1288409393332053	tracketch_0_all	0.4970238166085146
15480	15482	SPRYD7	-0.1926462069712614	tracketch_0_all	0.3156039358054792
15481	15483	SPSB1	0.1625464988483106	tracketch_0_all	0.3976676535539382
15482	15484	SPSB2	-0.0776985810583499	tracketch_0_all	0.6919942524985974
15483	15485	SPSB3	-0.0478521739074102	tracketch_0_all	0.8105564599417739
15484	15486	SPSB4	-0.009859603391952	tracketch_0_all	0.9671861237201318
15485	15487	SPTA1	0.0837048360879573	tracketch_0_all	0.6552047636034718
15486	15488	SPTAN1	-0.1982790435128308	tracketch_0_all	0.3001881681474024
15487	15489	SPTB	-0.1216464076528994	tracketch_0_all	0.5284797128134235
15488	15490	SPTBN1	-0.1524496751975123	tracketch_0_all	0.4265675177170661
15489	15491	SPTBN2	0.0915559182111467	tracketch_0_all	0.6283642410272048
15490	15492	SPTBN4	0.2079818597845956	tracketch_0_all	0.2805950316671742
15491	15493	SPTBN5	-0.1179351261376413	tracketch_0_all	0.5435076110865157
15492	15494	SPTLC1	0.107849171474464	tracketch_0_all	0.5719229300034215
15493	15495	SPTLC2	0.7457612272730704	tracketch_0_all	0.0014492634635346
15494	15496	SPTLC3	-0.1237445949731642	tracketch_0_all	0.5211978343246819
15495	15497	SPTSSA	0.6446359159905752	tracketch_0_all	0.0019901624781161
15496	15498	SPTSSB	-0.003455205904211	tracketch_0_all	0.9958599898398042
15497	15499	SPTY2D1	-0.1031327706184233	tracketch_0_all	0.5961021944497465
15498	15500	SPX	-0.1473641027461157	tracketch_0_all	0.4437283089608952
15499	15501	SPZ1	0.0179683606601985	tracketch_0_all	0.9207570312621072
15500	15502	SQLE	-0.3456546733523695	tracketch_0_all	0.0733302439161127
15501	15503	SQOR	-0.0423928414121279	tracketch_0_all	0.831338466611048
15502	15504	SQSTM1	-0.2378529462833011	tracketch_0_all	0.2129921766881075
15503	15505	SRA1	-0.131306510383103	tracketch_0_all	0.4940535843692913
15504	15506	SRBD1	0.2609976955792175	tracketch_0_all	0.1796899172760687
15505	15507	SRC	-0.315274020570213	tracketch_0_all	0.1034290830819234
15506	15508	SRCAP	-0.0386417064394392	tracketch_0_all	0.8493265894713963
15507	15509	SRCIN1	-0.0334573339034145	tracketch_0_all	0.870536787618533
15508	15510	SRD5A1	-0.0480411503078765	tracketch_0_all	0.8082585864560811
15509	15511	SRD5A2	-0.2261800352264738	tracketch_0_all	0.2356802038296369
15510	15512	SRD5A3	-0.2008274891111358	tracketch_0_all	0.2933789811811934
15511	15513	SREBF1	-0.1701918863867127	tracketch_0_all	0.3744937209028126
15512	15514	SREBF2	0.2027178332162686	tracketch_0_all	0.2940070342133929
15513	15515	SREK1	-0.0598256477312761	tracketch_0_all	0.7578317771029683
15514	15516	SREK1IP1	-0.0324518460188667	tracketch_0_all	0.8733527271264548
15515	15517	SRF	-0.1724882937611912	tracketch_0_all	0.3692343597281591
15516	15518	SRFBP1	-0.0007268972100087	tracketch_0_all	0.9965777230930308
15517	15519	SRGAP1	-0.011352460113508	tracketch_0_all	0.9610531819742368
15518	15520	SRGAP2B	-0.4397383442063935	tracketch_0_all	0.0237636068238389
15519	15521	SRGAP2C	0.1895680043486857	tracketch_0_all	0.3227737868891889
15520	15522	SRGAP3	0.192898574955285	tracketch_0_all	0.3165738035912799
15521	15523	SRGN	0.32368148242564	tracketch_0_all	0.099101307995254
15522	15524	SRI	0.3863070634934154	tracketch_0_all	0.0513354652870746
15523	15525	SRL	0.0873760071572487	tracketch_0_all	0.6448003033775971
15524	15526	SRM	-0.2394293458683084	tracketch_0_all	0.2109946299231028
15525	15527	SRMS	0.0054032148401031	tracketch_0_all	0.972098326249357
15526	15528	SRP14	-0.0892971100000649	tracketch_0_all	0.6444349754999563
15527	15529	SRP19	-0.1502240626872567	tracketch_0_all	0.4346726470322041
15528	15530	SRP54	0.1946334559015281	tracketch_0_all	0.3133841803021329
15529	15531	SRP68	-0.0441288962122262	tracketch_0_all	0.8255703669344459
15530	15532	SRP72	0.3098715230885543	tracketch_0_all	0.1147446282834996
15531	15533	SRP9	-0.1326040007719265	tracketch_0_all	0.489792073541279
15532	15534	SRPK1	0.2688940770754977	tracketch_0_all	0.1659146272472704
15533	15535	SRPK2	-0.1280425355531199	tracketch_0_all	0.504158592329504
15534	15536	SRPK3	0.2367879231520401	tracketch_0_all	0.2243884632371091
15535	15537	SRPRB	-0.1573348259854749	tracketch_0_all	0.4128558685818462
15536	15538	SRPX	-0.0979257581062708	tracketch_0_all	0.6121077334422063
15537	15539	SRPX2	-0.0198953285290562	tracketch_0_all	0.924525932425322
15538	15540	SRR	0.1200724205436139	tracketch_0_all	0.5258788892419636
15539	15541	SRRD	0.3168777902555668	tracketch_0_all	0.1061306633047433
15540	15542	SRRM1	-0.2408517077652501	tracketch_0_all	0.2090820996189853
15541	15543	SRRM2	0.6891031327399837	tracketch_0_all	0.0010095097469914
15542	15544	SRRM3	0.3321290994294388	tracketch_0_all	0.0895517733000606
15543	15545	SRRM4	-0.2183321646174277	tracketch_0_all	0.2542934648720971
15544	15546	SRRT	-0.1823432645902023	tracketch_0_all	0.3395224183306372
15545	15547	SRSF1	-0.1651760272753899	tracketch_0_all	0.3901968927795228
15546	15548	SRSF10	0.0542886543427645	tracketch_0_all	0.7699350119598728
15547	15549	SRSF11	0.1721117560833457	tracketch_0_all	0.3692261981479139
15548	15550	SRSF12	0.2116824154857285	tracketch_0_all	0.2743964086326395
15549	15551	SRSF2	-0.048110796869616	tracketch_0_all	0.8075650464585811
15550	15552	SRSF3	0.3853288446022918	tracketch_0_all	0.0524415537336339
15551	15553	SRSF4	-1.028163419990208	tracketch_0_all	0.0001394269958549
15552	15554	SRSF5	-0.301773089611624	tracketch_0_all	0.1153348854262305
15553	15555	SRSF6	-0.1719316814057284	tracketch_0_all	0.3732590875673919
15554	15556	SRSF7	-0.2994062924163448	tracketch_0_all	0.1222267569732565
15555	15557	SRSF8	0.0014017436076717	tracketch_0_all	0.990365108778076
15556	15558	SRSF9	-0.0080568308451907	tracketch_0_all	0.9759554502085552
15557	15559	SRXN1	-0.0030565281890247	tracketch_0_all	0.998145912440138
15558	15560	SRY	-0.0341546700477104	tracketch_0_all	0.8677293983375347
15559	15561	SS18	-0.1191589550739333	tracketch_0_all	0.5361912402050714
15560	15562	SS18L1	-0.1666515606319385	tracketch_0_all	0.3870450653798445
15561	15563	SS18L2	0.1778952199161776	tracketch_0_all	0.3566629999471926
15562	15564	SSB	0.2594533781882915	tracketch_0_all	0.1828380525323027
15563	15565	SSBP1	-0.2730442745040487	tracketch_0_all	0.1558150603405545
15564	15566	SSBP2	-0.2849838709916811	tracketch_0_all	0.1375682931157702
15565	15567	SSBP3	-0.7519233077317261	tracketch_0_all	0.0003556117106822
15566	15568	SSBP4	-0.6736400851269057	tracketch_0_all	0.0010411844512763
15567	15569	SSC4D	0.1208917771861504	tracketch_0_all	0.5258615944647774
15568	15570	SSC5D	0.2851753880831996	tracketch_0_all	0.1434250042350342
15569	15571	SSFA2	0.0452490828803499	tracketch_0_all	0.8045721755503443
15570	15572	SSH1	-0.0763254257766432	tracketch_0_all	0.6973611716414818
15571	15573	SSH2	-0.4261398994070038	tracketch_0_all	0.0287242930261871
15572	15574	SSH3	-0.1538199542035821	tracketch_0_all	0.4221983517591533
15573	15575	SSMEM1	0.1920275691858631	tracketch_0_all	0.3168661630550621
15574	15576	SSNA1	0.11047810953388	tracketch_0_all	0.5608498031674607
15575	15577	SSPN	0.1889919662231615	tracketch_0_all	0.3254802251954881
15576	15578	SSPO	-0.0529908661253014	tracketch_0_all	0.7869901884688628
15577	15579	SSR1	0.369442881436318	tracketch_0_all	0.0608449693743988
15578	15580	SSR2	0.2054440767234113	tracketch_0_all	0.2869741810837986
15579	15581	SSR3	0.1879615513982163	tracketch_0_all	0.3280773566235037
15580	15582	SSR4	0.1521424150434164	tracketch_0_all	0.4257876981569743
15581	15583	SSRP1	0.2744358800531629	tracketch_0_all	0.1591344916202675
15582	15584	SSSCA1	0.1439667062597498	tracketch_0_all	0.4488712704553855
15583	15585	SST	-0.1479475473088466	tracketch_0_all	0.4422864297842491
15584	15586	SSTR1	-0.2014839769486771	tracketch_0_all	0.2911121022680983
15585	15587	SSTR2	-0.4676929042937388	tracketch_0_all	0.0186016016421099
15586	15588	SSTR3	-0.3157952526364826	tracketch_0_all	0.1027317537793096
15587	15589	SSTR4	-0.151172346476269	tracketch_0_all	0.4282866962987088
15588	15590	SSTR5	-0.411387365239944	tracketch_0_all	0.0341365866687679
15589	15591	SSU72	-0.1940326140728685	tracketch_0_all	0.3113318343554822
15590	15592	SSUH2	0.1051341994189157	tracketch_0_all	0.5759636895181359
15591	15593	SSX1	-0.2101629640149304	tracketch_0_all	0.2722640986319199
15592	15594	SSX2	-0.1327806562763336	tracketch_0_all	0.4906865438714815
15593	15595	SSX2IP	0.026434440505323	tracketch_0_all	0.8847215169229637
15594	15596	SSX3	-0.1100299710200462	tracketch_0_all	0.5721523287053125
15595	15597	SSX4	0.0837891437456689	tracketch_0_all	0.6581556606704476
15596	15598	SSX4B	-0.2053841731710372	tracketch_0_all	0.5191146881287726
15597	15599	SSX5	-0.1303634216364717	tracketch_0_all	0.4995530320294901
15598	15600	SSX7	-0.7258435699744928	tracketch_0_all	0.0002952743138697
15599	15601	ST13	-0.1328360144857966	tracketch_0_all	0.4899019633895801
15600	15602	ST14	0.4922899325521466	tracketch_0_all	0.0153723363917721
15601	15603	ST18	-0.1045989715774304	tracketch_0_all	0.5877902079400613
15602	15604	ST20	-0.3013866663846931	tracketch_0_all	0.1192394242801862
15603	15605	ST20-MTHFS	0.2573008477529822	tracketch_0_all	0.1854490780790691
15604	15606	ST3GAL1	-0.0468155718836285	tracketch_0_all	0.8136704914519836
15605	15607	ST3GAL2	0.0268220150047367	tracketch_0_all	0.881841839359794
15606	15608	ST3GAL3	-0.1475804578884915	tracketch_0_all	0.441858141144717
15607	15609	ST3GAL4	-0.3170426593467535	tracketch_0_all	0.0989889891052134
15608	15610	ST3GAL5	0.0642964505014152	tracketch_0_all	0.7329219540630314
15609	15611	ST3GAL6	0.1244088410919574	tracketch_0_all	0.5115384097811876
15610	15612	ST5	-0.1128107132473465	tracketch_0_all	0.5608719560281261
15611	15613	ST6GAL1	0.364824134507228	tracketch_0_all	0.0652096658955107
15612	15614	ST6GAL2	-0.5272909323068834	tracketch_0_all	0.0073777770566222
15613	15615	ST6GALNAC1	0.1176857446556984	tracketch_0_all	0.5358486481581135
15614	15616	ST6GALNAC2	0.1100638611569437	tracketch_0_all	0.5643000140544355
15615	15617	ST6GALNAC3	-0.0016990649949959	tracketch_0_all	0.9995421256320792
15616	15618	ST6GALNAC4	-0.1666503636519107	tracketch_0_all	0.3850720033555754
15617	15619	ST6GALNAC5	0.0161690497339716	tracketch_0_all	0.9269606095417908
15618	15620	ST6GALNAC6	-0.0583906335410345	tracketch_0_all	0.7660553464933308
15619	15621	ST7	0.2745610555496002	tracketch_0_all	0.1605737474318349
15620	15622	ST7L	-0.0490059944106943	tracketch_0_all	0.8046277520253472
15621	15623	ST8SIA1	0.2335479425553785	tracketch_0_all	0.2257573739998967
15622	15624	ST8SIA2	0.0691453133829524	tracketch_0_all	0.7139278192757967
15623	15625	ST8SIA3	-0.3326716120684309	tracketch_0_all	0.0837653100679067
15624	15626	ST8SIA4	-0.4795301892039097	tracketch_0_all	0.0146054393337352
15625	15627	ST8SIA5	-0.1163829641024436	tracketch_0_all	0.5464461686214542
15626	15628	ST8SIA6	-0.238753008361586	tracketch_0_all	0.2121139323567257
15627	15629	STAB1	0.0801138401479193	tracketch_0_all	0.6712967764818624
15628	15630	STAB2	0.3772975852760578	tracketch_0_all	0.0560479034236323
15629	15631	STAC	0.0112859444843991	tracketch_0_all	0.9449436799953208
15630	15632	STAC2	0.0399697763101673	tracketch_0_all	0.8252984114212766
15631	15633	STAC3	0.0581167048910764	tracketch_0_all	0.7552232777596113
15632	15634	STAG1	0.3938912503077272	tracketch_0_all	0.0473751556347768
15633	15635	STAG2	-0.6572506114721386	tracketch_0_all	0.0012510536575806
15634	15636	STAG3	-0.5824451273779069	tracketch_0_all	0.0031892346424686
15635	15637	STAM	0.0417504236580287	tracketch_0_all	0.8199915381901958
15636	15638	STAM2	-0.1451231718046567	tracketch_0_all	0.4510746056365719
15637	15639	STAMBP	-0.6459355384126971	tracketch_0_all	0.0010720818622044
15638	15640	STAMBPL1	-0.1392408796203094	tracketch_0_all	0.469947968468512
15639	15641	STAP1	0.0959408246005273	tracketch_0_all	0.6117511501148281
15640	15642	STAP2	-0.1020040478105517	tracketch_0_all	0.5983315689583817
15641	15643	STAR	-0.0245529522297436	tracketch_0_all	0.9063881805938124
15642	15644	STARD10	-0.0441611191754156	tracketch_0_all	0.8254445425723329
15643	15645	STARD13	0.2629139064348973	tracketch_0_all	0.1740462816982052
15644	15646	STARD3	0.0302132093757774	tracketch_0_all	0.8696891492130706
15645	15647	STARD3NL	0.1705038687267469	tracketch_0_all	0.3749936176928291
15646	15648	STARD4	0.0119210846054613	tracketch_0_all	0.9448558458460156
15647	15649	STARD5	0.0886275629868712	tracketch_0_all	0.6385287119292037
15648	15650	STARD6	-0.2241695059526564	tracketch_0_all	0.2402868329080162
15649	15651	STARD7	-0.0857592276011941	tracketch_0_all	0.6585069001059985
15650	15652	STARD8	-0.4239463431075593	tracketch_0_all	0.0295630897197172
15651	15653	STARD9	-0.1280401886165049	tracketch_0_all	0.5067843864500473
15652	15654	STAT1	-0.0489974628507084	tracketch_0_all	0.8047790327448915
15653	15655	STAT2	-0.1001150170217929	tracketch_0_all	0.6062580179631523
15654	15656	STAT3	0.0183922142190229	tracketch_0_all	0.917732679972925
15655	15657	STAT4	0.1233499613971714	tracketch_0_all	0.5171436664995648
15656	15658	STAT5A	-0.1726219279096445	tracketch_0_all	0.3672988021083499
15657	15659	STAT5B	-0.0717905978414741	tracketch_0_all	0.7120119854749134
15658	15660	STAT6	-0.0239571105722725	tracketch_0_all	0.9064615376543492
15659	15661	STATH	-0.1249775763173155	tracketch_0_all	0.5192072831998874
15660	15662	STAU1	-0.0162261600599089	tracketch_0_all	0.9431940898110978
15661	15663	STAU2	-0.139717253843053	tracketch_0_all	0.4681368749474416
15662	15664	STBD1	0.0320330335358451	tracketch_0_all	0.8607674732267376
15663	15665	STC1	-0.1089194276148295	tracketch_0_all	0.5758400998744234
15664	15666	STC2	0.2003991007452618	tracketch_0_all	0.3003051507975831
15665	15667	STEAP1	0.0984119766016776	tracketch_0_all	0.6039976488819194
15666	15668	STEAP1B	0.0248535177839165	tracketch_0_all	0.8914701721690211
15667	15669	STEAP2	-0.152520580796601	tracketch_0_all	0.4295799181208894
15668	15670	STEAP3	-0.1660533086859132	tracketch_0_all	0.3871116211235105
15669	15671	STEAP4	-0.0807825075822974	tracketch_0_all	0.6777080864111195
15670	15672	STH	0.0154071844941723	tracketch_0_all	0.9297578940091524
15671	15673	STIL	0.1642309362079476	tracketch_0_all	0.3913841112201859
15672	15674	STIM1	0.0958045437706033	tracketch_0_all	0.6120542945239343
15673	15675	STIM2	-0.143605806456423	tracketch_0_all	0.453447876577863
15674	15676	STIP1	-0.4722303242065002	tracketch_0_all	0.0162377553827686
15675	15677	STK10	-0.3483572778878013	tracketch_0_all	0.0757147856110757
15676	15678	STK11	0.0566568559504349	tracketch_0_all	0.7646084149098663
15677	15679	STK11IP	0.0546681669683962	tracketch_0_all	0.766839538328554
15678	15680	STK16	-0.0885766070561526	tracketch_0_all	0.6470371593347904
15679	15681	STK17A	-0.092893710996815	tracketch_0_all	0.6339408350530544
15680	15682	STK17B	-0.2837949864835254	tracketch_0_all	0.1418447668408985
15681	15683	STK19	-0.242791667521547	tracketch_0_all	0.2905626530265933
15682	15684	STK24	-0.1313079611379999	tracketch_0_all	0.4963420331730344
15683	15685	STK25	-0.1352040265191339	tracketch_0_all	0.4836089963738779
15684	15686	STK26	0.0207806452324514	tracketch_0_all	0.9086142516056817
15685	15687	STK3	-0.4733640109609315	tracketch_0_all	0.0168570638647054
15686	15688	STK31	0.0016731108727531	tracketch_0_all	0.987301309851042
15687	15689	STK32A	-0.1083739230819369	tracketch_0_all	0.5746829043896622
15688	15690	STK32B	0.190520740504298	tracketch_0_all	0.3212847843027938
15689	15691	STK32C	0.340947744712047	tracketch_0_all	0.0822583325726384
15690	15692	STK33	-0.0518667134709961	tracketch_0_all	0.7930410286039583
15691	15693	STK35	-0.2126027769750652	tracketch_0_all	0.2668908639805125
15692	15694	STK36	0.1703022096781253	tracketch_0_all	0.3733410920165219
15693	15695	STK38	0.2432418715556488	tracketch_0_all	0.2081111630548192
15694	15696	STK38L	-0.4009186044980206	tracketch_0_all	0.0389348185595695
15695	15697	STK39	-0.3654819549706072	tracketch_0_all	0.0596988503199703
15696	15698	STK4	-0.9772548899909992	tracketch_0_all	2.331880070047734e-06
15697	15699	STK40	-0.3339309358363549	tracketch_0_all	0.0880367313862167
15698	15700	STKLD1	0.1604530458950678	tracketch_0_all	0.4016892722197443
15699	15701	STMN1	-0.1869884105454443	tracketch_0_all	0.3288621314287444
15700	15702	STMN2	-0.3547717626491536	tracketch_0_all	0.0657488160000396
15701	15703	STMN3	-0.0438105925814389	tracketch_0_all	0.8288133319801951
15702	15704	STMN4	-0.0736757181514698	tracketch_0_all	0.7058438712046283
15703	15705	STMND1	-0.313566475618331	tracketch_0_all	0.1051067736306532
15704	15706	STN1	0.1716256586228829	tracketch_0_all	0.3715830487670451
15705	15707	STOM	0.1357990134275806	tracketch_0_all	0.4764891835500047
15706	15708	STOML1	-0.1184057826788443	tracketch_0_all	0.5424929517710362
15707	15709	STOML2	-0.1303812958412162	tracketch_0_all	0.4961820079032273
15708	15710	STOML3	-0.0837763792007911	tracketch_0_all	0.6694806305539736
15709	15711	STON1	-0.0727369003898866	tracketch_0_all	0.7087536688853696
15710	15712	STON1-GTF2A1L	-0.0462783439092345	tracketch_0_all	0.8195170005959411
15711	15713	STON2	-0.1462403535408922	tracketch_0_all	0.447370899953649
15712	15714	STOX1	-0.2145749274416821	tracketch_0_all	0.2637470038377402
15713	15715	STOX2	-0.2261058578512678	tracketch_0_all	0.2360533046408445
15714	15716	STPG1	-0.2490378577215418	tracketch_0_all	0.1916672306091905
15715	15717	STPG2	0.3433142971028066	tracketch_0_all	0.0801514789293503
15716	15718	STPG3	-0.121625242990744	tracketch_0_all	0.5266670647056397
15717	15719	STPG4	0.0272442203440653	tracketch_0_all	0.8819380294126835
15718	15720	STRA6	-0.1688155590424631	tracketch_0_all	0.3787137436979119
15719	15721	STRA8	0.0197213389399866	tracketch_0_all	0.9116879610230132
15720	15722	STRADA	0.2746987394799278	tracketch_0_all	0.1595024428629871
15721	15723	STRADB	0.1376279123903878	tracketch_0_all	0.472060943296984
15722	15724	STRAP	0.0435164383918516	tracketch_0_all	0.8150139458573398
15723	15725	STRBP	0.0056120610750865	tracketch_0_all	0.9721310697320072
15724	15726	STRC	0.3926668521130776	tracketch_0_all	0.0485624712371095
15725	15727	STRIP1	-0.0054414157204131	tracketch_0_all	0.9881163990971932
15726	15728	STRIP2	-0.1594672820235062	tracketch_0_all	0.404872871485377
15727	15729	STRN	-0.0738667706426658	tracketch_0_all	0.7039079249381408
15728	15730	STRN3	-0.2548792938378712	tracketch_0_all	0.1821448040198114
15729	15731	STRN4	-0.1445119346546895	tracketch_0_all	0.4525133756397914
15730	15732	STS	-0.050927408061362	tracketch_0_all	0.798733827986632
15731	15733	STT3A	0.1185895871151403	tracketch_0_all	0.5319908440672283
15732	15734	STT3B	0.1516557221269591	tracketch_0_all	0.4298892808768491
15733	15735	STUB1	-0.2647187046369868	tracketch_0_all	0.1674306407778102
15734	15736	STUM	0.0374946648689768	tracketch_0_all	0.8372686319525187
15735	15737	STX10	-0.0399322441122786	tracketch_0_all	0.8405993339859035
15736	15738	STX11	0.1902382086609993	tracketch_0_all	0.3228518077098659
15737	15739	STX12	0.2215657083318064	tracketch_0_all	0.2506434895924549
15738	15740	STX16	0.2183187778311419	tracketch_0_all	0.2594122331108606
15739	15741	STX17	0.1364669772139783	tracketch_0_all	0.4765232872960291
15740	15742	STX18	0.3529230466312474	tracketch_0_all	0.0737251089413075
15741	15743	STX19	0.1297084723016778	tracketch_0_all	0.4954418303043263
15742	15744	STX1A	-0.0952832162359696	tracketch_0_all	0.6228575062417872
15743	15745	STX1B	0.0815829541055992	tracketch_0_all	0.6636573430490469
15744	15746	STX2	0.1454312094526295	tracketch_0_all	0.4481823942180256
15745	15747	STX3	-0.0120295475840697	tracketch_0_all	0.9580142564346166
15746	15748	STX4	0.4903073870106209	tracketch_0_all	0.0157906173793369
15747	15749	STX5	-0.1730694527527762	tracketch_0_all	0.3661380116418141
15748	15750	STX6	0.1020384810889408	tracketch_0_all	0.5884138886971295
15749	15751	STX7	-0.042438874287738	tracketch_0_all	0.8306143206876286
15750	15752	STX8	0.1230779366869767	tracketch_0_all	0.5164849103797763
15751	15753	STXBP1	0.0888258808992584	tracketch_0_all	0.6357935137687073
15752	15754	STXBP2	-0.3658189190238138	tracketch_0_all	0.0589326333936205
15753	15755	STXBP3	0.3026166329400197	tracketch_0_all	0.1227660042394551
15754	15756	STXBP4	-0.4305785007764595	tracketch_0_all	0.0266594132241598
15755	15757	STXBP5	-0.089019429449082	tracketch_0_all	0.6472591737497929
15756	15758	STXBP5L	-0.1192019068305433	tracketch_0_all	0.5368880836993373
15757	15759	STXBP6	0.0344644878461359	tracketch_0_all	0.8518647437659737
15758	15760	STYK1	-0.4008565706033467	tracketch_0_all	0.0386592680646255
15759	15761	STYX	0.4179433854809096	tracketch_0_all	0.0357502476772409
15760	15762	STYXL1	0.2000481185778614	tracketch_0_all	0.2996101533750393
15761	15763	SUB1	-0.4885690678904432	tracketch_0_all	0.0135273334480164
15762	15764	SUCLA2	-0.5069594546519507	tracketch_0_all	0.0096131755887717
15763	15765	SUCLG1	0.2824809095846667	tracketch_0_all	0.1462539634066805
15764	15766	SUCLG2	-0.4663767956785352	tracketch_0_all	0.017033606618342
15765	15767	SUCNR1	0.3473787343956602	tracketch_0_all	0.0772805459164432
15766	15768	SUCO	0.2484295768422779	tracketch_0_all	0.1988188152990182
15767	15769	SUDS3	-0.0533742644807426	tracketch_0_all	0.7879296446520833
15768	15770	SUFU	-0.1617719539896406	tracketch_0_all	0.3976259711976861
15769	15771	SUGCT	0.0464569308042844	tracketch_0_all	0.801641779595651
15770	15772	SUGP1	0.1070068959931805	tracketch_0_all	0.5709937729571771
15771	15773	SUGP2	0.0392755191834085	tracketch_0_all	0.8314716752600496
15772	15774	SUGT1	-0.3104970581165479	tracketch_0_all	0.1086678459826248
15773	15775	SULF1	0.035229364901612	tracketch_0_all	0.8460804180905507
15774	15776	SULF2	-0.1384465633901839	tracketch_0_all	0.4705079111703322
15775	15777	SULT1A1	0.0971648556998766	tracketch_0_all	0.6074438761404412
15776	15778	SULT1A2	-0.403301015413934	tracketch_0_all	0.0377388555686437
15777	15779	SULT1A3	0.0780947968836508	tracketch_0_all	0.6766500929910049
15778	15780	SULT1B1	0.1169554550260687	tracketch_0_all	0.5360853339852234
15779	15781	SULT1C2	-0.2402691013468053	tracketch_0_all	0.2098797969262808
15780	15782	SULT1C3	0.2884208398391192	tracketch_0_all	0.1404296071233883
15781	15783	SULT1C4	-0.146680906939028	tracketch_0_all	0.4454031818212071
15782	15784	SULT1E1	-0.0573732709289837	tracketch_0_all	0.7722690295866514
15783	15785	SULT2A1	-0.0649865996536894	tracketch_0_all	0.7403796951737224
15784	15786	SULT2B1	-0.1641904871858307	tracketch_0_all	0.3910874766429419
15785	15787	SULT4A1	-0.0825376348158262	tracketch_0_all	0.672193092883787
15786	15788	SULT6B1	0.0502831241433786	tracketch_0_all	0.7870307048850799
15787	15789	SUMF1	0.1175772545779863	tracketch_0_all	0.5368827398075101
15788	15790	SUMF2	-0.2178688957970135	tracketch_0_all	0.2529341731145984
15789	15791	SUMO1	0.087506134765501	tracketch_0_all	0.6438239257599342
15790	15792	SUMO2	-1.0024223140426298	tracketch_0_all	9.327520280190936e-06
15791	15793	SUMO3	0.0124394609712982	tracketch_0_all	0.9418438340888706
15792	15794	SUMO4	-0.1804189923570271	tracketch_0_all	0.3442949995406682
15793	15795	SUN1	0.1396926201624427	tracketch_0_all	0.4639462921382266
15794	15796	SUN2	-0.1403526236512172	tracketch_0_all	0.4653269594630341
15795	15797	SUN3	0.0613701539373955	tracketch_0_all	0.7442318638877716
15796	15798	SUN5	0.2475364046259034	tracketch_0_all	0.2002756573727805
15797	15799	SUOX	-0.2959727978037156	tracketch_0_all	0.1227512356656781
15798	15800	SUPT16H	-0.1300664824026141	tracketch_0_all	0.4987573751172559
15799	15801	SUPT20H	-0.3695595232580313	tracketch_0_all	0.0560821043313263
15800	15802	SUPT20HL1	0.1128006400483893	tracketch_0_all	0.550909289913856
15801	15803	SUPT20HL2	-0.0491573405623259	tracketch_0_all	0.8046482531376297
15802	15804	SUPT3H	-0.1766595453669542	tracketch_0_all	0.3560645812242166
15803	15805	SUPT4H1	-0.058580371186117	tracketch_0_all	0.7637912852686537
15804	15806	SUPT5H	0.1886447896834632	tracketch_0_all	0.3271761821380998
15805	15807	SUPT6H	0.5704033837985186	tracketch_0_all	0.0065766790908912
15806	15808	SUPT7L	-0.5940760053137353	tracketch_0_all	0.0024978322016994
15807	15809	SUPV3L1	0.0292839032697577	tracketch_0_all	0.872538706658669
15808	15810	SURF1	0.1528044729177596	tracketch_0_all	0.4226568576779264
15809	15811	SURF2	-0.0608181028619444	tracketch_0_all	0.7580404803692377
15810	15812	SURF4	-0.2709427955906447	tracketch_0_all	0.157563581746412
15811	15813	SURF6	-0.6365493537401102	tracketch_0_all	0.001720733168356
15812	15814	SUSD1	0.3611050777194114	tracketch_0_all	0.0660112496695896
15813	15815	SUSD2	-0.0468583788356851	tracketch_0_all	0.8135398090063912
15814	15816	SUSD3	-0.4748394058168378	tracketch_0_all	0.0149371492736995
15815	15817	SUSD4	0.048588679841636	tracketch_0_all	0.7900392188221198
15816	15818	SUSD5	-0.0874627990781825	tracketch_0_all	0.6529657700895476
15817	15819	SUSD6	0.3255554653360271	tracketch_0_all	0.0967146287435601
15818	15820	SUV39H1	0.1705881615017342	tracketch_0_all	0.3714514918664266
15819	15821	SUV39H2	-0.1032904070725576	tracketch_0_all	0.593616798941754
15820	15822	SUZ12	-0.5870522446367004	tracketch_0_all	0.0065199366758534
15821	15823	SV2A	-0.4332228435950525	tracketch_0_all	0.0322396022317841
15822	15824	SV2B	0.1296637596799966	tracketch_0_all	0.4946460762304226
15823	15825	SV2C	-0.0728802844349466	tracketch_0_all	0.7090646833897122
15824	15826	SVEP1	-0.091265981598201	tracketch_0_all	0.6366264807620623
15825	15827	SVIL	-0.0713320052248039	tracketch_0_all	0.7146197075249139
15826	15828	SVIP	-0.358234357616537	tracketch_0_all	0.06352983779005
15827	15829	SVOP	-0.0893836711060386	tracketch_0_all	0.6473711039931551
15828	15830	SVOPL	-0.409238890839333	tracketch_0_all	0.035475863122332
15829	15831	SWAP70	-0.2894566545468001	tracketch_0_all	0.131838377975315
15830	15832	SWI5	-0.0023907006285664	tracketch_0_all	0.9995440688654708
15831	15833	SWSAP1	-0.3233468947382402	tracketch_0_all	0.0930275377061363
15832	15834	SWT1	0.1165468405874186	tracketch_0_all	0.5403383917479817
15833	15835	SYAP1	-0.1470314390347994	tracketch_0_all	0.4447225643257619
15834	15836	SYBU	0.0362599828400854	tracketch_0_all	0.8428556222770138
15835	15837	SYCE1	-0.1007692423965978	tracketch_0_all	0.6011187486121062
15836	15838	SYCE1L	0.0843361205335963	tracketch_0_all	0.6523132323166125
15837	15839	SYCE2	0.033120481098599	tracketch_0_all	0.8580568569686463
15838	15840	SYCE3	-0.2639027164219567	tracketch_0_all	0.1695055282318048
15839	15841	SYCN	-0.409142298287615	tracketch_0_all	0.0360903135207896
15840	15842	SYCP1	0.1143378435150614	tracketch_0_all	0.5461205798666738
15841	15843	SYCP2	-0.2574268521798563	tracketch_0_all	0.1799232996064126
15842	15844	SYCP2L	-0.0313863583980399	tracketch_0_all	0.8767509565202014
15843	15845	SYCP3	0.2678459824225394	tracketch_0_all	0.1678222023062391
15844	15846	SYDE1	-0.0266125482483138	tracketch_0_all	0.8973407774070359
15845	15847	SYDE2	-0.1371090037397976	tracketch_0_all	0.477726245927165
15846	15848	SYF2	0.0809937639256384	tracketch_0_all	0.6655775491250616
15847	15849	SYK	-0.0080526304345095	tracketch_0_all	0.9757899838852512
15848	15850	SYMPK	0.1491073797537216	tracketch_0_all	0.4376803836758873
15849	15851	SYN1	-0.1234695586394124	tracketch_0_all	0.5237564897315419
15850	15852	SYN2	-0.4182563237648478	tracketch_0_all	0.0315999869609039
15851	15853	SYN3	-0.0782540561271805	tracketch_0_all	0.6859963654734258
15852	15854	SYNC	-0.0358088240639961	tracketch_0_all	0.8584534709038936
15853	15855	SYNCRIP	0.0097449217331855	tracketch_0_all	0.9509407897271356
15854	15856	SYNDIG1	0.2928919019652902	tracketch_0_all	0.1327064203313902
15855	15857	SYNDIG1L	-0.2512604164740401	tracketch_0_all	0.1892191451823187
15856	15858	SYNE1	0.0489999408736722	tracketch_0_all	0.7902769734275951
15857	15859	SYNE2	-0.3886465968800935	tracketch_0_all	0.0462080496597179
15858	15860	SYNE3	-0.0943116458794829	tracketch_0_all	0.6279594655117123
15859	15861	SYNE4	-0.0151218699269442	tracketch_0_all	0.9457455552544084
15860	15862	SYNGAP1	0.1128190815390755	tracketch_0_all	0.5544935839048585
15861	15863	SYNGR1	-0.5320546325243737	tracketch_0_all	0.0122618998633372
15862	15864	SYNGR2	-0.195973601866224	tracketch_0_all	0.3060440048116402
15863	15865	SYNGR3	0.0758453469644037	tracketch_0_all	0.687540167241467
15864	15866	SYNGR4	-0.0119933799618249	tracketch_0_all	0.9579372072306356
15865	15867	SYNJ1	0.2540117444748483	tracketch_0_all	0.1914612478696696
15866	15868	SYNJ2	0.3101579489712148	tracketch_0_all	0.1124650211916888
15867	15869	SYNJ2BP	0.2214856723476709	tracketch_0_all	0.2510578841132363
15868	15870	SYNM	0.1466125478952558	tracketch_0_all	0.4405028330156713
15869	15871	SYNPO	-0.2365912178636034	tracketch_0_all	0.2166574063498746
15870	15872	SYNPO2	-0.0105415918075608	tracketch_0_all	0.9640994918007452
15871	15873	SYNPO2L	-0.0879535214914019	tracketch_0_all	0.653018626037802
15872	15874	SYNPR	0.1791358281696741	tracketch_0_all	0.3510007093287688
15873	15875	SYNRG	0.6924219172883159	tracketch_0_all	0.0009080729639444
15874	15876	SYP	0.0040231396058222	tracketch_0_all	0.975161639368043
15875	15877	SYPL1	-0.063079201905468	tracketch_0_all	0.7474188638118399
15876	15878	SYPL2	-0.1138214409594183	tracketch_0_all	0.5537312534452921
15877	15879	SYS1	-0.0027830592685581	tracketch_0_all	0.9973960186742784
15878	15880	SYT1	-0.0222967015801543	tracketch_0_all	0.9158065470350656
15879	15881	SYT10	0.0151102235466661	tracketch_0_all	0.9297896658751068
15880	15882	SYT11	0.0710404770503716	tracketch_0_all	0.7047238886393183
15881	15883	SYT12	-0.1345403833439575	tracketch_0_all	0.4844045561244425
15882	15884	SYT13	-0.3824931015594263	tracketch_0_all	0.0482956652924282
15883	15885	SYT14	-0.1298834740983115	tracketch_0_all	0.5011401679021663
15884	15886	SYT15	-0.1597921518420636	tracketch_0_all	0.404864904228471
15885	15887	SYT16	-0.2341659370219828	tracketch_0_all	0.2216340270660348
15886	15888	SYT17	-0.0483821049080835	tracketch_0_all	0.8076003161446405
15887	15889	SYT2	0.0350233258512069	tracketch_0_all	0.8488987866402121
15888	15890	SYT3	-0.0441347674704926	tracketch_0_all	0.8259607625228397
15889	15891	SYT4	-0.237913439040476	tracketch_0_all	0.214536367102827
15890	15892	SYT5	-0.0399733569952645	tracketch_0_all	0.8408621563021318
15891	15893	SYT6	0.0584226204303033	tracketch_0_all	0.7526838603633292
15892	15894	SYT7	0.2618043200071755	tracketch_0_all	0.176411196735912
15893	15895	SYT8	-0.0070500517516338	tracketch_0_all	0.9791906423207376
15894	15896	SYT9	-0.0892016280787244	tracketch_0_all	0.647861090292874
15895	15897	SYTL1	-0.2260240184778196	tracketch_0_all	0.2372293494895053
15896	15898	SYTL2	-0.2791640614293654	tracketch_0_all	0.1448399696292053
15897	15899	SYTL3	-0.3929300748747633	tracketch_0_all	0.0436974892793028
15898	15900	SYTL4	0.2459770070812477	tracketch_0_all	0.2036929304537658
15899	15901	SYTL5	0.0871182825370095	tracketch_0_all	0.6442336565205755
15900	15902	SYVN1	-0.0774025735417361	tracketch_0_all	0.691972779769619
15901	15903	SZRD1	-0.7116961823086226	tracketch_0_all	0.0003248114614237
15902	15904	SZT2	-0.1371176988459542	tracketch_0_all	0.4769036752324556
15903	15905	T	0.0421639608747296	tracketch_0_all	0.8193713552532327
15904	15906	TAAR1	-0.0470374375144019	tracketch_0_all	0.813549719496689
15905	15907	TAAR2	0.1201899675013024	tracketch_0_all	0.5262139026786938
15906	15908	TAAR5	-0.0919389363143527	tracketch_0_all	0.6334011991401776
15907	15909	TAAR6	0.0273319878010791	tracketch_0_all	0.8816708348213238
15908	15910	TAAR8	0.0033894053677871	tracketch_0_all	0.9781723880234834
15909	15911	TAAR9	-0.1568253719274834	tracketch_0_all	0.4118795881258529
15910	15912	TAB2	0.4166293902421683	tracketch_0_all	0.0365554264330945
15911	15913	TAB3	0.2790140392842938	tracketch_0_all	0.1530391514405019
15912	15914	TAC1	0.3837962967113369	tracketch_0_all	0.0513384772988317
15913	15915	TAC3	-0.1158586357486655	tracketch_0_all	0.5489271918543154
15914	15916	TAC4	-0.1369540882516819	tracketch_0_all	0.476834010315363
15915	15917	TACC1	-0.4649068983373872	tracketch_0_all	0.0175110590626842
15916	15918	TACC2	0.0232215126146794	tracketch_0_all	0.8968694461478774
15917	15919	TACC3	0.4491726936681512	tracketch_0_all	0.0289754559420652
15918	15920	TACO1	-0.0527662098243956	tracketch_0_all	0.7901345344199829
15919	15921	TACR1	-0.1645281058177199	tracketch_0_all	0.3894707064610421
15920	15922	TACR2	-0.0284403531731568	tracketch_0_all	0.8884810905658982
15921	15923	TACR3	-0.2544088217671541	tracketch_0_all	0.1878623796282293
15922	15924	TACSTD2	-0.2135759648092632	tracketch_0_all	0.2637782898953467
15923	15925	TADA1	-0.90830021646955	tracketch_0_all	4.3722751313395015e-05
15924	15926	TADA2A	0.041151801020811	tracketch_0_all	0.8251432442349488
15925	15927	TADA2B	-0.0722346118041496	tracketch_0_all	0.7115561029212191
15926	15928	TADA3	-0.594927918373282	tracketch_0_all	0.0032680327565023
15927	15929	TAF1	-0.1242044918203305	tracketch_0_all	0.5209313198650094
15928	15930	TAF10	0.6497754361616516	tracketch_0_all	0.0017432746756998
15929	15931	TAF11	-0.1555455841478042	tracketch_0_all	0.4175951233392095
15930	15932	TAF12	0.1219964884633874	tracketch_0_all	0.5218733022516391
15931	15933	TAF13	-0.1229364573209376	tracketch_0_all	0.5249272878500449
15932	15934	TAF15	0.0425965724224032	tracketch_0_all	0.8193640681280138
15933	15935	TAF1A	0.3086787492652584	tracketch_0_all	0.1167630648074651
15934	15936	TAF1B	0.2656631874442141	tracketch_0_all	0.1720263877491959
15935	15937	TAF1C	0.3052626344488538	tracketch_0_all	0.1177600406990801
15936	15938	TAF1D	0.1070732325506055	tracketch_0_all	0.5736560998654845
15937	15939	TAF1L	0.0654132804888309	tracketch_0_all	0.7246792438237606
15938	15940	TAF2	-0.0442793933135852	tracketch_0_all	0.8272431022380268
15939	15941	TAF3	-0.5919528050292336	tracketch_0_all	0.0030763327824104
15940	15942	TAF4	-0.4219166139581047	tracketch_0_all	0.0321823740083983
15941	15943	TAF4B	-0.0582315730556497	tracketch_0_all	0.766745582994065
15942	15944	TAF5	-0.0083112673762919	tracketch_0_all	0.9761532713678308
15943	15945	TAF5L	-0.1542324844664202	tracketch_0_all	0.4198860011846922
15944	15946	TAF6	0.4799686203138813	tracketch_0_all	0.017998713482333
15945	15947	TAF6L	-1.276166653435434	tracketch_0_all	6.801316870972558e-07
15946	15948	TAF7	-0.1814066718229049	tracketch_0_all	0.3495087918922862
15947	15949	TAF7L	-0.4021187001446855	tracketch_0_all	0.0385837734473577
15948	15950	TAF8	0.2625743325216707	tracketch_0_all	0.1810279306279281
15949	15951	TAF9	-0.1045663327429154	tracketch_0_all	0.5881506777342229
15950	15952	TAF9B	-0.427658301485748	tracketch_0_all	0.0288106697504485
15951	15953	TAGAP	0.0465013579201561	tracketch_0_all	0.8018518431252945
15952	15954	TAGLN	-0.0715392876054316	tracketch_0_all	0.7120376361556839
15953	15955	TAGLN2	-0.0615402083307045	tracketch_0_all	0.7553034361370191
15954	15956	TAGLN3	-0.0724933127795245	tracketch_0_all	0.7133144376557046
15955	15957	TAL2	0.0293683760360172	tracketch_0_all	0.8696625269156043
15956	15958	TALDO1	-0.1321084120690781	tracketch_0_all	0.4912763152058644
15957	15959	TAMM41	0.022973014832986	tracketch_0_all	0.8995893899262489
15958	15960	TANC1	0.1682988184446667	tracketch_0_all	0.3799310822561464
15959	15961	TANC2	0.2540503907060752	tracketch_0_all	0.1913872106774456
15960	15962	TANGO2	-0.3589551788694964	tracketch_0_all	0.0636313717347667
15961	15963	TANGO6	1.1641684919946984	tracketch_0_all	5.829700175119335e-06
15962	15964	TANK	0.3829706081497745	tracketch_0_all	0.0539360945351953
15963	15965	TAOK1	-0.0498745930172388	tracketch_0_all	0.8016592686961764
15964	15966	TAOK2	0.0822567067956201	tracketch_0_all	0.6604955079974013
15965	15967	TAOK3	-0.1584817237116155	tracketch_0_all	0.4129601230533113
15966	15968	TAP1	-0.1564718942500545	tracketch_0_all	0.4141038130660001
15967	15969	TAP2	-0.1136901051337247	tracketch_0_all	0.5573656828578006
15968	15970	TAPBP	-0.0080651960605226	tracketch_0_all	0.9731227988934646
15969	15971	TAPBPL	-0.0821128015862433	tracketch_0_all	0.6748627069173133
15970	15972	TAPT1	-0.0373625522336366	tracketch_0_all	0.8522696164431357
15971	15973	TARBP1	-0.2568649273743155	tracketch_0_all	0.1790558402203549
15972	15974	TARBP2	0.055940358306544	tracketch_0_all	0.7611354681922086
15973	15975	TARDBP	0.0421964219924358	tracketch_0_all	0.8227455857145918
15974	15976	TARM1	-0.1096987322814335	tracketch_0_all	0.5695497562238
15975	15977	TARP	-0.0323167706199453	tracketch_0_all	0.8734273472886963
15976	15978	TARS	-0.0452594287085711	tracketch_0_all	0.8194558859057719
15977	15979	TARS2	-0.3523542315711829	tracketch_0_all	0.0679684743417163
15978	15980	TARSL2	-0.1049531789865619	tracketch_0_all	0.587994150284521
15979	15981	TAS1R1	0.0286852032771644	tracketch_0_all	0.8756314597632393
15980	15982	TAS1R2	0.0369274676661688	tracketch_0_all	0.8396981595004996
15981	15983	TAS1R3	0.0165040354405933	tracketch_0_all	0.926814381229065
15982	15984	TAS2R1	0.2510217943450364	tracketch_0_all	0.1968005730983918
15983	15985	TAS2R10	-0.2217481286199255	tracketch_0_all	0.2452006871856243
15984	15986	TAS2R13	-0.0178283713545689	tracketch_0_all	0.9337380246420456
15985	15987	TAS2R14	-0.2199711662162066	tracketch_0_all	0.2503432600334362
15986	15988	TAS2R16	-0.0543300161919254	tracketch_0_all	0.7842178745505848
15987	15989	TAS2R19	7.477164184063283e-05	tracketch_0_all	0.9935002243705856
15988	15990	TAS2R20	0.0557476239101536	tracketch_0_all	0.7640811185290267
15989	15991	TAS2R3	0.0524916371226935	tracketch_0_all	0.7757216695153658
15990	15992	TAS2R30	-0.0081721208566707	tracketch_0_all	0.9732022771391854
15991	15993	TAS2R31	-0.0964526925938368	tracketch_0_all	0.6207172289841616
15992	15994	TAS2R38	0.0417254488114166	tracketch_0_all	0.822281833065661
15993	15995	TAS2R39	-0.0569341509424734	tracketch_0_all	0.7722615481380933
15994	15996	TAS2R4	0.2120150443708271	tracketch_0_all	0.2735160267445268
15995	15997	TAS2R40	0.2879523986531184	tracketch_0_all	0.1408645027564522
15996	15998	TAS2R41	0.0587451062369295	tracketch_0_all	0.7530247035002345
15997	15999	TAS2R42	-0.1920589037276558	tracketch_0_all	0.3140358436200417
15998	16000	TAS2R43	0.0891666551211695	tracketch_0_all	0.6361958602424601
15999	16001	TAS2R46	0.2886392990655311	tracketch_0_all	0.1409885782085127
16000	16002	TAS2R5	0.0750037091385166	tracketch_0_all	0.6907164793818807
16001	16003	TAS2R50	-0.242953830854261	tracketch_0_all	0.2033856080928675
16002	16004	TAS2R60	0.0992676709561609	tracketch_0_all	0.599421237082781
16003	16005	TAS2R7	-0.1717699884691794	tracketch_0_all	0.368191717851839
16004	16006	TAS2R8	0.0373176030182428	tracketch_0_all	0.8370777092717835
16005	16007	TAS2R9	-0.2057822390176868	tracketch_0_all	0.2851672655145204
16006	16008	TASP1	0.1165912998268157	tracketch_0_all	0.5354127809083538
16007	16009	TAT	0.5292790009388945	tracketch_0_all	0.009185275595918
16008	16010	TATDN1	0.0531420298889946	tracketch_0_all	0.7754850808499256
16009	16011	TATDN2	-0.2087743592301384	tracketch_0_all	0.2744918213921722
16010	16012	TATDN3	-0.2477575803796977	tracketch_0_all	0.194330237649185
16011	16013	TAX1BP1	0.0275751043959416	tracketch_0_all	0.8787393700882651
16012	16014	TAX1BP3	-0.2965177823822743	tracketch_0_all	0.1248662508892114
16013	16015	TAZ	-0.1099407439546605	tracketch_0_all	0.5700168123694968
16014	16016	TBATA	-0.0855374761856336	tracketch_0_all	0.6581323418697471
16015	16017	TBC1D1	-0.1874887952192981	tracketch_0_all	0.3269669930634826
16016	16018	TBC1D10A	-0.427139335798731	tracketch_0_all	0.0283244727558435
16017	16019	TBC1D10B	0.0044572074643724	tracketch_0_all	0.9751555181828592
16018	16020	TBC1D10C	-0.0091277305163542	tracketch_0_all	0.9701056375678316
16019	16021	TBC1D12	-0.0269540575139359	tracketch_0_all	0.8942157666281632
16020	16022	TBC1D13	-0.0149397927387978	tracketch_0_all	0.94494620619873
16021	16023	TBC1D14	0.2990167543460785	tracketch_0_all	0.1251185797451245
16022	16024	TBC1D15	-0.2521177809923929	tracketch_0_all	0.1870263034614476
16023	16025	TBC1D16	-0.0659878037966742	tracketch_0_all	0.7374448297822281
16024	16026	TBC1D17	0.112974337190886	tracketch_0_all	0.5539668704940365
16025	16027	TBC1D19	-0.088350374356321	tracketch_0_all	0.6501587694552277
16026	16028	TBC1D2	0.0585256412415705	tracketch_0_all	0.7524365839142346
16027	16029	TBC1D20	0.0816169346106866	tracketch_0_all	0.6633020228233734
16028	16030	TBC1D21	0.1588095999071759	tracketch_0_all	0.4060882668102198
16029	16031	TBC1D22A	-0.3059915554895456	tracketch_0_all	0.1115669558797117
16030	16032	TBC1D22B	-0.1557527018717227	tracketch_0_all	0.4173448348783577
16031	16033	TBC1D23	-0.3422753158176573	tracketch_0_all	0.0779912835294598
16032	16034	TBC1D24	0.0975178604031125	tracketch_0_all	0.6044799594097409
16033	16035	TBC1D25	0.0269821945833191	tracketch_0_all	0.8819815578406577
16034	16036	TBC1D28	-0.2161599601468975	tracketch_0_all	0.2598137051295872
16035	16037	TBC1D29	-0.1454880042013069	tracketch_0_all	0.4488963381661386
16036	16038	TBC1D2B	0.0673864383995895	tracketch_0_all	0.7219991363299191
16037	16039	TBC1D30	-0.2392871893693261	tracketch_0_all	0.2116937081357692
16038	16040	TBC1D31	-0.263868337857947	tracketch_0_all	0.1686940339674282
16039	16041	TBC1D32	-0.1444268158622784	tracketch_0_all	0.4522192672659566
16040	16042	TBC1D3B	-0.2904156702515936	tracketch_0_all	0.3259557344064386
16041	16043	TBC1D3F	0.044703490945523	tracketch_0_all	0.8106429338277049
16042	16044	TBC1D3L	0.028311186689428	tracketch_0_all	0.8948308323838614
16043	16045	TBC1D4	0.1236057606713764	tracketch_0_all	0.5147157906999668
16044	16046	TBC1D5	-0.2048355610464915	tracketch_0_all	0.2875407307791506
16045	16047	TBC1D7	0.2111914362487949	tracketch_0_all	0.2744102055897205
16046	16048	TBC1D8	-0.1950305837098979	tracketch_0_all	0.3085003489804267
16047	16049	TBC1D8B	0.1044501426870358	tracketch_0_all	0.5811061652042783
16048	16050	TBC1D9	-0.112247864329772	tracketch_0_all	0.561533432674663
16049	16051	TBC1D9B	-0.7178434620883075	tracketch_0_all	0.0003712547394855
16050	16052	TBCA	-0.0382498842853677	tracketch_0_all	0.8493306702615189
16051	16053	TBCB	-0.1450810656349423	tracketch_0_all	0.4494123637933062
16052	16054	TBCC	-0.2681078781205587	tracketch_0_all	0.1607819648897562
16053	16055	TBCCD1	0.4403542299230527	tracketch_0_all	0.0325930763857355
16054	16056	TBCD	0.4019149431147811	tracketch_0_all	0.0474134373325934
16055	16057	TBCE	-0.0162766523438463	tracketch_0_all	0.9433391521837888
16056	16058	TBCEL	0.2612175742800273	tracketch_0_all	0.1790458325683876
16057	16059	TBCK	-0.2067617495141373	tracketch_0_all	0.2801930738400998
16058	16060	TBK1	-0.1489955279975463	tracketch_0_all	0.4395585187489716
16059	16061	TBKBP1	0.2579147645522909	tracketch_0_all	0.1859064180578072
16060	16062	TBL1X	-0.2033796131533766	tracketch_0_all	0.2874884578009137
16061	16063	TBL1XR1	0.4993939767231546	tracketch_0_all	0.0132399292293831
16062	16064	TBL1Y	-0.2743411513652651	tracketch_0_all	0.1543391745795535
16063	16065	TBL2	-0.2176584631906034	tracketch_0_all	0.2551608270964853
16064	16066	TBL3	0.244872081480105	tracketch_0_all	0.2074617344553109
16065	16067	TBP	-0.3566503461054838	tracketch_0_all	0.064779628345926
16066	16068	TBPL1	0.4629571737680391	tracketch_0_all	0.0211643378390924
16067	16069	TBPL2	0.1713417087909966	tracketch_0_all	0.3711338703685521
16068	16070	TBR1	-0.1569709265585575	tracketch_0_all	0.4150908784673174
16069	16071	TBRG1	-0.0050905865314028	tracketch_0_all	0.9878403627939012
16070	16072	TBRG4	-0.1664571077012576	tracketch_0_all	0.3850456725431178
16071	16073	TBX1	-0.4562918496670693	tracketch_0_all	0.0193192377336671
16072	16074	TBX10	0.0692693378643714	tracketch_0_all	0.7103336147944965
16073	16075	TBX15	0.0676063966699997	tracketch_0_all	0.7160494414928619
16074	16076	TBX18	0.3137285430712276	tracketch_0_all	0.1107024113437415
16075	16077	TBX19	0.4414024462659403	tracketch_0_all	0.0266594132241598
16076	16078	TBX2	0.0672506444136607	tracketch_0_all	0.7228608631774712
16077	16079	TBX20	0.0264996679408023	tracketch_0_all	0.8847946796601616
16078	16080	TBX21	0.2059902247052396	tracketch_0_all	0.2864859436941323
16079	16081	TBX22	-0.0651494808895718	tracketch_0_all	0.7378942996657298
16080	16082	TBX3	-0.1789653583541675	tracketch_0_all	0.3488554768259945
16081	16083	TBX4	-0.0746115884546799	tracketch_0_all	0.7032462539682648
16082	16084	TBX5	0.1043060800229056	tracketch_0_all	0.5817768722094258
16083	16085	TBX6	0.1668111908876727	tracketch_0_all	0.3864071990190169
16084	16086	TBXA2R	-0.0298161465396269	tracketch_0_all	0.8853316922079596
16085	16087	TBXAS1	0.0804698912393725	tracketch_0_all	0.6682766031444722
16086	16088	TC2N	-0.0928132182881408	tracketch_0_all	0.6332906291601894
16087	16089	TCAF1	0.0955850396056128	tracketch_0_all	0.611754453611594
16088	16090	TCAF2	0.0166856562743364	tracketch_0_all	0.9237683628875653
16089	16091	TCAIM	0.166786618898037	tracketch_0_all	0.3840811486491443
16090	16092	TCAP	-0.0079387086345599	tracketch_0_all	0.9765505654347651
16091	16093	TCEA1	-0.4638139673031733	tracketch_0_all	0.0173225654236887
16092	16094	TCEA2	-0.0237305837472638	tracketch_0_all	0.909405147596106
16093	16095	TCEA3	-0.1711296131495937	tracketch_0_all	0.3724123236169558
16094	16096	TCEAL1	-0.003918595497392	tracketch_0_all	0.9943562186796322
16095	16097	TCEAL2	-0.4224278993881991	tracketch_0_all	0.0313983764965144
16096	16098	TCEAL3	-0.047482616936828	tracketch_0_all	0.8135504967900457
16097	16099	TCEAL4	-0.3178826200719928	tracketch_0_all	0.098617928689067
16098	16100	TCEAL5	-0.0233132565307291	tracketch_0_all	0.909441971868879
16099	16101	TCEAL6	-0.2101151357147413	tracketch_0_all	0.2733022710714391
16100	16102	TCEAL7	0.1099134793689307	tracketch_0_all	0.5611737401738581
16101	16103	TCEAL8	-0.0014482978799513	tracketch_0_all	0.999062535631006
16102	16104	TCEANC	-0.0697858996368385	tracketch_0_all	0.7203402951450889
16103	16105	TCEANC2	-0.2612221507706112	tracketch_0_all	0.1740322904177849
16104	16106	TCEB3C	0.0374946170925562	tracketch_0_all	0.8369514962629921
16105	16107	TCERG1	0.5604025449589889	tracketch_0_all	0.0070735638691506
16106	16108	TCERG1L	-0.1868865847520286	tracketch_0_all	0.3312785421513313
16107	16109	TCF12	-0.1417158009382216	tracketch_0_all	0.4604788836357352
16108	16110	TCF15	-0.3082858211651262	tracketch_0_all	0.1091702689760505
16109	16111	TCF19	-0.0544056806686194	tracketch_0_all	0.7842047577251907
16110	16112	TCF20	0.0998716908081189	tracketch_0_all	0.5996079818117241
16111	16113	TCF21	-0.0435905366304082	tracketch_0_all	0.8250004165806584
16112	16114	TCF23	-0.0123722787954594	tracketch_0_all	0.9579945326156908
16113	16115	TCF24	-0.4288033010453236	tracketch_0_all	0.0275662230863997
16114	16116	TCF25	-0.0411356357512273	tracketch_0_all	0.8377265549012742
16115	16117	TCF3	-0.2456535227807922	tracketch_0_all	0.2008697038206252
16116	16118	TCF4	0.0200913586096221	tracketch_0_all	0.9116818398378294
16117	16119	TCF7	0.1090847261226659	tracketch_0_all	0.5631849867342743
16118	16120	TCF7L1	0.3204171983522528	tracketch_0_all	0.104232610089394
16119	16121	TCF7L2	-0.3811217778093165	tracketch_0_all	0.0492583431146795
16120	16122	TCFL5	-0.1644717779899617	tracketch_0_all	0.3914396876951886
16121	16123	TCHH	0.1449141288962598	tracketch_0_all	0.449408185841514
16122	16124	TCHHL1	-0.2384809136652992	tracketch_0_all	0.2118737487095108
16123	16125	TCHP	-0.1505620050702239	tracketch_0_all	0.4310546379418554
16124	16126	TCIRG1	-0.065058601333207	tracketch_0_all	0.7415050216308596
16125	16127	TCL1A	0.060029022021607	tracketch_0_all	0.749788831256365
16126	16128	TCL1B	-0.0573133129485144	tracketch_0_all	0.7726162853937494
16127	16129	TCN1	0.094927243099145	tracketch_0_all	0.6147711291288791
16128	16130	TCN2	-0.5262299897109352	tracketch_0_all	0.0073444506039545
16129	16131	TCOF1	-0.3466478607977388	tracketch_0_all	0.0750249377570199
16130	16132	TCP1	0.4731495243876342	tracketch_0_all	0.0187366563628335
16131	16133	TCP10	0.0472239474737965	tracketch_0_all	0.7992040904674249
16132	16134	TCP10L	0.0969052763907237	tracketch_0_all	0.6067876462240619
16133	16135	TCP10L2	0.2635991057209851	tracketch_0_all	0.2621835430252195
16134	16136	TCP11	-0.0558868683015405	tracketch_0_all	0.7781544033984431
16135	16137	TCP11L1	0.1450350546414226	tracketch_0_all	0.4483774948505529
16136	16138	TCP11L2	0.19147853026594	tracketch_0_all	0.3174203732183768
16137	16139	TCP11X2	-0.3641418248736602	tracketch_0_all	0.0608148492568273
16138	16140	TCTA	-0.1615352367258729	tracketch_0_all	0.4005852241682463
16139	16141	TCTE1	0.2834142017460161	tracketch_0_all	0.1454183730482467
16140	16142	TCTE3	-0.0077333206905076	tracketch_0_all	0.9756282097053918
16141	16143	TCTEX1D1	-0.2114660040005438	tracketch_0_all	0.2688594565679807
16142	16144	TCTEX1D2	-0.1545508135964507	tracketch_0_all	0.4215740880320676
16143	16145	TCTEX1D4	-0.1205222856693124	tracketch_0_all	0.5310712088646032
16144	16146	TCTN1	-0.1637978961852287	tracketch_0_all	0.3924972924686249
16145	16147	TCTN2	-0.1003344841696411	tracketch_0_all	0.6040784873910143
16146	16148	TCTN3	-0.088664916564001	tracketch_0_all	0.6484696138294868
16147	16149	TDG	-0.1252010702052249	tracketch_0_all	0.5162387027090471
16148	16150	TDGF1	-0.030303934931163	tracketch_0_all	0.8828978895465168
16149	16151	TDO2	0.1709430256742619	tracketch_0_all	0.3719248635206463
16150	16152	TDP1	0.0039595814179867	tracketch_0_all	0.9783076370675462
16151	16153	TDP2	0.0218445124820165	tracketch_0_all	0.9025572902854022
16152	16154	TDRD1	0.2555744780194927	tracketch_0_all	0.1878428501326426
16153	16155	TDRD10	0.2712613031328671	tracketch_0_all	0.1625179524402372
16154	16156	TDRD12	-0.0857636012175312	tracketch_0_all	0.6613259487873471
16155	16157	TDRD15	-0.1451044114936815	tracketch_0_all	0.4494832918121035
16156	16158	TDRD3	-0.2173078454181245	tracketch_0_all	0.254288801111957
16157	16159	TDRD5	-0.1548801257397337	tracketch_0_all	0.4198634596773484
16158	16160	TDRD6	-0.0817344659167059	tracketch_0_all	0.6752783645397994
16159	16161	TDRD7	0.2480133872548241	tracketch_0_all	0.1999759136221097
16160	16162	TDRD9	0.1574536302228867	tracketch_0_all	0.409325402155794
16161	16163	TDRKH	0.046182450727878	tracketch_0_all	0.801905379205236
16162	16164	TDRP	-0.1066578264994144	tracketch_0_all	0.5829122063185302
16163	16165	TEAD1	0.0759576249688077	tracketch_0_all	0.6853920198886051
16164	16166	TEAD2	-0.5426228455270153	tracketch_0_all	0.0061456699246108
16165	16167	TEAD3	-0.1149523068246475	tracketch_0_all	0.5511179931801252
16166	16168	TEAD4	-0.1957174756799515	tracketch_0_all	0.3097928906709202
16167	16169	TEC	0.031957336853093	tracketch_0_all	0.8577575990263234
16168	16170	TECPR1	-0.2323641227337178	tracketch_0_all	0.2246282582376456
16169	16171	TECPR2	0.0441848837447028	tracketch_0_all	0.8104794107377927
16170	16172	TECR	-0.0763424360234905	tracketch_0_all	0.6945284231647217
16171	16173	TECRL	-0.1661202721693745	tracketch_0_all	0.3874241902145665
16172	16174	TECTA	-0.0853279927783016	tracketch_0_all	0.6614794642252919
16173	16175	TECTB	-0.0985142795028896	tracketch_0_all	0.6089316156251317
16174	16176	TEDDM1	0.0979847478328584	tracketch_0_all	0.6015453855032554
16175	16177	TEF	-0.2514148777073064	tracketch_0_all	0.1909914711972246
16176	16178	TEFM	-0.0011522168563949	tracketch_0_all	0.99958176759327
16177	16179	TEK	0.0612477015236117	tracketch_0_all	0.7439478603275738
16178	16180	TEKT1	0.2004706463991544	tracketch_0_all	0.2962541893075623
16179	16181	TEKT2	0.0112569611499815	tracketch_0_all	0.9482458164978474
16180	16182	TEKT3	-0.1440025130885696	tracketch_0_all	0.4548338877944976
16181	16183	TEKT4	0.1077342283297188	tracketch_0_all	0.5710806354897864
16182	16184	TEKT5	-0.2444098890216355	tracketch_0_all	0.2012574760439402
16183	16185	TELO2	-0.2994496916901705	tracketch_0_all	0.1202261010348252
16184	16186	TEN1	-0.0005363451610764	tracketch_0_all	0.997066737776054
16185	16187	TENM1	-0.2087277435553874	tracketch_0_all	0.2767188640207374
16186	16188	TENM2	0.1958557358837118	tracketch_0_all	0.3085403795882959
16187	16189	TENM3	0.0261221424035172	tracketch_0_all	0.8882651973360797
16188	16190	TENM4	-0.0579515125188934	tracketch_0_all	0.7665768131739953
16189	16191	TEP1	-0.3636860387762406	tracketch_0_all	0.0607173961022333
16190	16192	TEPP	0.004246317873858	tracketch_0_all	0.9751794199535772
16191	16193	TEPSIN	0.2577460997207712	tracketch_0_all	0.1844728947847453
16192	16194	TERB1	0.0836658817843618	tracketch_0_all	0.6581660569690932
16193	16195	TERB2	0.0776492845707382	tracketch_0_all	0.6764997838881565
16194	16196	TERF1	0.2542855263329442	tracketch_0_all	0.1900606624025972
16195	16197	TERF2	-0.4161263132518217	tracketch_0_all	0.0343314929779561
16196	16198	TERF2IP	0.0258714486742789	tracketch_0_all	0.8845357438107166
16197	16199	TERT	-0.02595058282456	tracketch_0_all	0.9003064430477886
16198	16200	TES	-0.6138949008826836	tracketch_0_all	0.0018339265134229
16199	16201	TESC	-0.1531385437640897	tracketch_0_all	0.4269020453454483
16200	16202	TESK1	0.0649129092955612	tracketch_0_all	0.7267874577304229
16201	16203	TESK2	-0.1740439128768492	tracketch_0_all	0.3655090841545882
16202	16204	TESMIN	-0.2544704386601775	tracketch_0_all	0.1846147508223399
16203	16205	TESPA1	-0.1272648626021092	tracketch_0_all	0.5098151504094223
16204	16206	TET1	-0.156954758151028	tracketch_0_all	0.4109646166833679
16205	16207	TET2	-0.2181102262415518	tracketch_0_all	0.2548364042817398
16206	16208	TET3	0.1369476591992913	tracketch_0_all	0.4759674253843315
16207	16209	TEX10	-0.0504894200423767	tracketch_0_all	0.7987857123181905
16208	16210	TEX101	-0.1114449413228344	tracketch_0_all	0.5634591769658441
16209	16211	TEX11	0.0314320180546949	tracketch_0_all	0.863579040459528
16210	16212	TEX12	0.1156702544232155	tracketch_0_all	0.541797565701814
16211	16213	TEX13A	0.0097449355628347	tracketch_0_all	0.9542695485271286
16212	16214	TEX13B	-0.1508924154336875	tracketch_0_all	0.4333340507103271
16213	16215	TEX13C	-0.0531031059356989	tracketch_0_all	0.7872221133741629
16214	16216	TEX14	-0.0163204122185254	tracketch_0_all	0.9397987752674388
16215	16217	TEX15	-0.0055719281551608	tracketch_0_all	0.985057361091969
16216	16218	TEX19	-0.2070625051698552	tracketch_0_all	0.2793142465387005
16217	16219	TEX2	0.2098035371508252	tracketch_0_all	0.2769349515738952
16218	16220	TEX22	-0.1987121345556974	tracketch_0_all	0.2996062669082559
16219	16221	TEX26	-0.0363159762277143	tracketch_0_all	0.8592313472305937
16220	16222	TEX261	0.1669179452199472	tracketch_0_all	0.383218255861557
16221	16223	TEX264	-0.021792744378644	tracketch_0_all	0.9185221185383056
16222	16224	TEX28	0.0509876548749052	tracketch_0_all	0.7843105667833692
16223	16225	TEX29	0.1594179277259431	tracketch_0_all	0.4042522999017355
16224	16226	TEX30	-0.0025745891019641	tracketch_0_all	0.9994333045621436
16225	16227	TEX33	0.3118250548153141	tracketch_0_all	0.1108280413825153
16226	16228	TEX35	0.065295155864494	tracketch_0_all	0.7289782590562327
16227	16229	TEX36	-0.0381121148728903	tracketch_0_all	0.8489478532833528
16228	16230	TEX37	0.0195953462064629	tracketch_0_all	0.9117310036426396
16229	16231	TEX38	-0.0038199738406694	tracketch_0_all	0.9911267591059552
16230	16232	TEX43	0.0055778534332774	tracketch_0_all	0.9721125118531164
16231	16233	TEX44	0.1248509297885694	tracketch_0_all	0.5091021780780052
16232	16234	TEX45	-0.1177671152049693	tracketch_0_all	0.5435217966902751
16233	16235	TEX46	-0.3805503043481987	tracketch_0_all	0.0502358866723775
16234	16236	TEX47	-0.1586493053693054	tracketch_0_all	0.4085967867955736
16235	16237	TEX9	-0.0011255374657206	tracketch_0_all	0.9995469837155584
16236	16238	TF	-0.305752118715266	tracketch_0_all	0.1128868971610283
16237	16239	TFAM	-0.4050231925863468	tracketch_0_all	0.0374165703106292
16238	16240	TFAP2A	-0.0658228506117662	tracketch_0_all	0.7373976092108097
16239	16241	TFAP2B	-0.1074149825553211	tracketch_0_all	0.5812612352289365
16240	16242	TFAP2C	-0.0201192095820809	tracketch_0_all	0.9246274663700386
16241	16243	TFAP2D	0.0644937888657914	tracketch_0_all	0.7301873388725525
16242	16244	TFAP2E	-0.3848400742178405	tracketch_0_all	0.0467035741746031
16243	16245	TFAP4	-0.1049542514176849	tracketch_0_all	0.5850969836208259
16244	16246	TFB1M	-0.3512054189740796	tracketch_0_all	0.0716323437401092
16245	16247	TFB2M	0.1310175140159588	tracketch_0_all	0.4904648209414878
16246	16248	TFCP2	-0.1308108663212041	tracketch_0_all	0.5008193400691956
16247	16249	TFCP2L1	0.0071126739122537	tracketch_0_all	0.966416603297016
16248	16250	TFDP1	-0.1045857188725301	tracketch_0_all	0.5884378876295171
16249	16251	TFDP2	0.0211080130870813	tracketch_0_all	0.9056537355334168
16250	16252	TFDP3	0.1080638602955096	tracketch_0_all	0.5680798944863134
16251	16253	TFE3	-0.1466348253310462	tracketch_0_all	0.4456175204643123
16252	16254	TFEB	-0.0272438051262214	tracketch_0_all	0.8943552907856877
16253	16255	TFEC	-0.0501557035150228	tracketch_0_all	0.8018740931476296
16254	16256	TFF1	-0.4169921025689776	tracketch_0_all	0.0332916687900539
16255	16257	TFF2	0.0252225335795914	tracketch_0_all	0.8875792359488073
16256	16258	TFF3	-0.041341089318947	tracketch_0_all	0.8374586801782276
16257	16259	TFG	-0.2846929812822726	tracketch_0_all	0.1446700338691006
16258	16260	TFIP11	-0.1632329589095695	tracketch_0_all	0.3938591104295328
16259	16261	TFPI	-0.2294574277354438	tracketch_0_all	0.2281245237560039
16260	16262	TFPI2	-0.2335997331698854	tracketch_0_all	0.2238509648809631
16261	16263	TFPT	0.0199372142707641	tracketch_0_all	0.9086429142982092
16262	16264	TFR2	-0.1175814284302875	tracketch_0_all	0.5449673680103656
16263	16265	TFRC	0.2958416746743497	tracketch_0_all	0.1312146972182468
16264	16266	TG	-0.132881123006929	tracketch_0_all	0.4914034998313516
16265	16267	TGDS	-0.1710723546615118	tracketch_0_all	0.3725009350596177
16266	16268	TGFA	-0.2339441480261054	tracketch_0_all	0.2217296341489067
16267	16269	TGFB1	-0.2182203014123015	tracketch_0_all	0.2564366569798101
16268	16270	TGFB1I1	-0.1161008072653125	tracketch_0_all	0.5459902860677599
16269	16271	TGFB2	-0.0570654227449604	tracketch_0_all	0.7723119750446081
16270	16272	TGFB3	-0.2131453012019274	tracketch_0_all	0.2638381414838112
16271	16273	TGFBI	-0.0799844806492145	tracketch_0_all	0.6805799910407224
16272	16274	TGFBR1	-0.628433612622678	tracketch_0_all	0.0016953739725942
16273	16275	TGFBR2	-1.0355142812192917	tracketch_0_all	1.5837352142407527e-05
16274	16276	TGFBR3	-0.0615665619686631	tracketch_0_all	0.754922951038923
16275	16277	TGFBR3L	0.0198371059685226	tracketch_0_all	0.9092872904908992
16276	16278	TGFBRAP1	-0.1696217017644165	tracketch_0_all	0.3782294899366987
16277	16279	TGIF1	-0.0790213322327925	tracketch_0_all	0.6863072828160989
16278	16280	TGIF2	-0.0957408394217856	tracketch_0_all	0.6228247627591369
16279	16281	TGIF2-C20orf24	0.1841627773047837	tracketch_0_all	0.3373741738161057
16280	16282	TGIF2LX	0.0518957327472479	tracketch_0_all	0.7793215093735021
16281	16283	TGIF2LY	-0.1268194801927224	tracketch_0_all	0.5084119415772711
16282	16284	TGM1	-0.3901422142896032	tracketch_0_all	0.0441899046207612
16283	16285	TGM2	0.0413198597567157	tracketch_0_all	0.8222343210092338
16284	16286	TGM3	0.1466876301919044	tracketch_0_all	0.4439283648385714
16285	16287	TGM4	-0.4226691748605528	tracketch_0_all	0.0313115139639051
16286	16288	TGM5	0.0221646716384987	tracketch_0_all	0.9031644535586408
16287	16289	TGM6	-0.1221118446712017	tracketch_0_all	0.5285311113366341
16288	16290	TGM7	-0.2121243982419014	tracketch_0_all	0.2670236839828356
16289	16291	TGOLN2	0.3856044945070427	tracketch_0_all	0.0517667659383638
16290	16292	TGS1	0.5260132138326811	tracketch_0_all	0.0094760804729868
16291	16293	TH	0.0300831964522746	tracketch_0_all	0.8695644907909926
16292	16294	THADA	-0.0639781266077335	tracketch_0_all	0.7466400158684439
16293	16295	THAP1	-0.3630157037431734	tracketch_0_all	0.0634631848847145
16294	16296	THAP10	-0.2135025409351274	tracketch_0_all	0.2636161270688087
16295	16297	THAP11	0.0594582293914156	tracketch_0_all	0.74950181568441
16296	16298	THAP2	0.0344634228103722	tracketch_0_all	0.8498715692761004
16297	16299	THAP3	0.0083484640303794	tracketch_0_all	0.9603226233806248
16298	16300	THAP4	-0.0965738403488966	tracketch_0_all	0.6175643328061179
16299	16301	THAP5	0.1608485100931273	tracketch_0_all	0.3996317767046055
16300	16302	THAP6	-0.0229460103216215	tracketch_0_all	0.9116209194709994
16301	16303	THAP7	-0.0690722334990247	tracketch_0_all	0.7232380447788015
16302	16304	THAP8	-0.3028608856429082	tracketch_0_all	0.1185448155043208
16303	16305	THAP9	-0.1810797311045881	tracketch_0_all	0.3459480110253233
16304	16306	THBD	0.0206364912541469	tracketch_0_all	0.9086048269237318
16305	16307	THBS1	0.0925596553296945	tracketch_0_all	0.6226773685063759
16306	16308	THBS2	-0.0083038151333514	tracketch_0_all	0.9722347412334548
16307	16309	THBS3	-0.4085660426231048	tracketch_0_all	0.0357450981087529
16308	16310	THBS4	0.0162005460995269	tracketch_0_all	0.9299218057457428
16309	16311	THEG	0.0002426123456601	tracketch_0_all	0.9914800389365674
16310	16312	THEG5	-0.3174561220937688	tracketch_0_all	0.0993881292438699
16311	16313	THEGL	-0.1195770613022346	tracketch_0_all	0.5372404890749233
16312	16314	THEM4	0.145827967853793	tracketch_0_all	0.4459110458681296
16313	16315	THEM5	-0.0844536534994035	tracketch_0_all	0.6652292245395982
16314	16316	THEM6	-0.1557087305944204	tracketch_0_all	0.4164875774676064
16315	16317	THEMIS	-0.4387857068329738	tracketch_0_all	0.0245391512704689
16316	16318	THEMIS2	-0.1379770648299554	tracketch_0_all	0.479305706027944
16317	16319	THG1L	0.1545986659856814	tracketch_0_all	0.4207568612291855
16318	16320	THNSL1	-0.6273972849508945	tracketch_0_all	0.0014999818550582
16319	16321	THNSL2	0.0779859249555009	tracketch_0_all	0.6791807658370242
16320	16322	THOC1	0.3772504648242283	tracketch_0_all	0.0558161728416713
16321	16323	THOC2	-0.0658385134160502	tracketch_0_all	0.7421880681680444
16322	16324	THOC3	-0.1084028907698986	tracketch_0_all	0.5745520276207308
16323	16325	THOC5	0.1341915013910834	tracketch_0_all	0.4822658334535304
16324	16326	THOC6	-0.0153070536696943	tracketch_0_all	0.942933988021618
16325	16327	THOC7	-0.0118082265246805	tracketch_0_all	0.9589894681122444
16326	16328	THOP1	-0.0901716228518653	tracketch_0_all	0.6448643329178538
16327	16329	THPO	0.0984093153590056	tracketch_0_all	0.6016188397254619
16328	16330	THRA	-0.2263147012121068	tracketch_0_all	0.2378956842195214
16329	16331	THRAP3	0.017452610697603	tracketch_0_all	0.920732255036363
16330	16332	THRB	0.068636421454265	tracketch_0_all	0.7183405136616837
16331	16333	THRSP	-0.2016478055052673	tracketch_0_all	0.2911457202057748
16332	16334	THSD1	-0.5562673808081905	tracketch_0_all	0.0047393519190328
16333	16335	THSD4	-0.0923155168792743	tracketch_0_all	0.6335181817903582
16334	16336	THSD7A	0.0370352380064259	tracketch_0_all	0.8400331729372298
16335	16337	THSD7B	-0.2469410553665082	tracketch_0_all	0.1968029049784619
16336	16338	THTPA	0.235629958985992	tracketch_0_all	0.2249502520106514
16337	16339	THUMPD1	0.0098369117717844	tracketch_0_all	0.9509049370710586
16338	16340	THUMPD2	-0.5396914854672668	tracketch_0_all	0.0058072558294451
16339	16341	THUMPD3	-0.5108577304491929	tracketch_0_all	0.0089581116124275
16340	16342	THY1	-0.0587598197040656	tracketch_0_all	0.767306302989242
16341	16343	THYN1	-0.160459383080587	tracketch_0_all	0.4027357034011782
16342	16344	TIA1	0.2380628864745751	tracketch_0_all	0.2200095811122378
16343	16345	TIAF1	-0.0852911349351552	tracketch_0_all	0.66386750374036
16344	16346	TIAL1	-0.2447666073558933	tracketch_0_all	0.1994624141983513
16345	16347	TIAM1	-0.0543305590713943	tracketch_0_all	0.7871628447557159
16346	16348	TIAM2	0.0676402999666979	tracketch_0_all	0.7202808322033026
16347	16349	TICAM1	0.3126178337642759	tracketch_0_all	0.108965840823243
16348	16350	TICAM2	0.0163656260751887	tracketch_0_all	0.9269141662637292
16349	16351	TICRR	0.5485522789241922	tracketch_0_all	0.0075248798243744
16350	16352	TIE1	0.1263252213082983	tracketch_0_all	0.5098938513617863
16351	16353	TIFA	0.0124717435482865	tracketch_0_all	0.9418412107237918
16352	16354	TIFAB	-0.0158083410858646	tracketch_0_all	0.9397564127794996
16353	16355	TIGAR	-0.2132247568903068	tracketch_0_all	0.2636008726866838
16354	16356	TIGD1	0.1392489341153534	tracketch_0_all	0.4671417451275487
16355	16357	TIGD2	0.0897209588152768	tracketch_0_all	0.6345615037983654
16356	16358	TIGD3	-0.0689966901176927	tracketch_0_all	0.7231678940533609
16357	16359	TIGD4	-0.2080168390868468	tracketch_0_all	0.2754611062079554
16358	16360	TIGD5	-0.1617566213593228	tracketch_0_all	0.3978722760300849
16359	16361	TIGD6	-0.1150035201872704	tracketch_0_all	0.5525446179746465
16360	16362	TIGD7	-0.0043062142465232	tracketch_0_all	0.9914193128930766
16361	16363	TIGIT	-0.1085642508337145	tracketch_0_all	0.574819805182108
16362	16364	TIMD4	-0.0838953251333067	tracketch_0_all	0.6668478407932201
16363	16365	TIMELESS	0.1587016983848535	tracketch_0_all	0.406960778603096
16364	16366	TIMM10	0.0272919856945904	tracketch_0_all	0.881604473400997
16365	16367	TIMM10B	0.0942287517535988	tracketch_0_all	0.6170144949179346
16366	16368	TIMM13	-0.1885151256382778	tracketch_0_all	0.325100906037427
16367	16369	TIMM17A	-0.0868447511901895	tracketch_0_all	0.6581375885999047
16368	16370	TIMM17B	0.3545294633541262	tracketch_0_all	0.0723665944771655
16369	16371	TIMM21	-0.1601189184783157	tracketch_0_all	0.405442238869147
16370	16372	TIMM22	0.0224565600119309	tracketch_0_all	0.8995664597722268
16371	16373	TIMM23	-0.3600772084328129	tracketch_0_all	0.0632145481722456
16372	16374	TIMM23B	-0.2057065584024238	tracketch_0_all	0.28233927795957
16373	16375	TIMM29	-0.3018179720131922	tracketch_0_all	0.1175577501030035
16374	16376	TIMM44	0.1156069048156474	tracketch_0_all	0.5440177098518386
16375	16377	TIMM50	-0.0119642944062289	tracketch_0_all	0.9577956426780496
16376	16378	TIMM8A	0.2679596277139438	tracketch_0_all	0.1667914141536084
16377	16379	TIMM8B	-0.0909118017744683	tracketch_0_all	0.6389218280443459
16378	16380	TIMM9	-1.1755537161460154	tracketch_0_all	9.716166958532225e-07
16379	16381	TIMMDC1	-0.3576496180517661	tracketch_0_all	0.0641661495641643
16380	16382	TIMP1	0.1977775579148066	tracketch_0_all	0.3049040069423956
16381	16383	TIMP2	-0.0731001754104877	tracketch_0_all	0.7117168083227131
16382	16384	TIMP3	-0.1350543075899984	tracketch_0_all	0.4827588317650063
16383	16385	TIMP4	0.0430492839152732	tracketch_0_all	0.8163754723332389
16384	16386	TINAG	-0.0843181792940594	tracketch_0_all	0.663712142230693
16385	16387	TINAGL1	-0.0610128806375289	tracketch_0_all	0.7577249964280941
16386	16388	TINF2	-0.1810483314384391	tracketch_0_all	0.3452095823364748
16387	16389	TIPARP	0.0566536140018503	tracketch_0_all	0.7613932381016184
16388	16390	TIPIN	0.1169984495037303	tracketch_0_all	0.5378926382011799
16389	16391	TIPRL	-0.3456815406028457	tracketch_0_all	0.0749337029492793
16390	16392	TIRAP	-0.3672997038510194	tracketch_0_all	0.0578045864097349
16391	16393	TJAP1	0.440285037941412	tracketch_0_all	0.0283298166476707
16392	16394	TJP1	-0.0441576025037282	tracketch_0_all	0.8224430242755031
16393	16395	TJP2	0.0740369419511835	tracketch_0_all	0.6933648150097679
16394	16396	TJP3	-0.293439680446304	tracketch_0_all	0.1295154367788691
16395	16397	TK1	-0.0982913642294812	tracketch_0_all	0.6116078366521898
16396	16398	TK2	-0.033905465321264	tracketch_0_all	0.8674184809948616
16397	16399	TKFC	0.1599880027958586	tracketch_0_all	0.4024846376469698
16398	16400	TKT	0.2036768313424635	tracketch_0_all	0.2908402439165986
16399	16401	TKTL1	0.3070380305139184	tracketch_0_all	0.1161438534871979
16400	16402	TKTL2	-0.1047808293369859	tracketch_0_all	0.588211598101053
16401	16403	TLCD1	0.1974819098579777	tracketch_0_all	0.3032209725018386
16402	16404	TLCD2	-0.4293612505834858	tracketch_0_all	0.0279568129981327
16403	16405	TLDC1	0.1915214979167384	tracketch_0_all	0.318996044014042
16404	16406	TLDC2	-0.0793311925694897	tracketch_0_all	0.6832359052788373
16405	16407	TLE1	-0.071471415952667	tracketch_0_all	0.7146518680375465
16406	16408	TLE2	-0.0429517991253457	tracketch_0_all	0.8295471940705731
16407	16409	TLE3	0.3765160491444662	tracketch_0_all	0.058996954418886
16408	16410	TLE4	0.243802504632445	tracketch_0_all	0.2089106092721672
16409	16411	TLE6	0.1809525564530646	tracketch_0_all	0.3443470781955659
16410	16412	TLK1	-0.1494939250937865	tracketch_0_all	0.4393748831934553
16411	16413	TLK2	-0.0849735154253642	tracketch_0_all	0.6609868545604943
16412	16414	TLL1	-0.3476445881671479	tracketch_0_all	0.0720627699363722
16413	16415	TLL2	-0.159132420257017	tracketch_0_all	0.4039850081487063
16414	16416	TLN1	-2.8100552552939644	tracketch_0_all	9.716166958532225e-08
16415	16417	TLN2	0.0850226651024235	tracketch_0_all	0.6529371073970199
16416	16418	TLR1	-0.1014144639132786	tracketch_0_all	0.5982950361706176
16417	16419	TLR10	0.0095889593060785	tracketch_0_all	0.9538946988058684
16418	16420	TLR2	0.134232939064619	tracketch_0_all	0.4837647465302231
16419	16421	TLR3	0.0893845037223221	tracketch_0_all	0.6358583206023207
16420	16422	TLR4	-0.0794618845687723	tracketch_0_all	0.6833326783017443
16421	16423	TLR5	-0.4866707636641787	tracketch_0_all	0.0125609634823208
16422	16424	TLR6	0.0120263511034644	tracketch_0_all	0.9445069382905348
16423	16425	TLR7	-0.1096369312730793	tracketch_0_all	0.5700073876875469
16424	16426	TLR8	0.1645629921224225	tracketch_0_all	0.3914876855599638
16425	16427	TLR9	0.0362075345399639	tracketch_0_all	0.8428747631259221
16426	16428	TLX1	0.1083141558566638	tracketch_0_all	0.5691765582509228
16427	16429	TLX2	0.1296230264998269	tracketch_0_all	0.4957622694906188
16428	16430	TLX3	0.1563611461714243	tracketch_0_all	0.4131468677822543
16429	16431	TM2D1	0.0699019812627701	tracketch_0_all	0.7073806773324594
16430	16432	TM2D2	-0.2174381744019212	tracketch_0_all	0.2557341781087082
16431	16433	TM2D3	-0.1948284317009922	tracketch_0_all	0.3080760439693476
16432	16434	TM4SF1	0.0552990933782781	tracketch_0_all	0.7670886608493708
16433	16435	TM4SF18	0.0599327838290863	tracketch_0_all	0.7514114311384399
16434	16436	TM4SF19	0.1744855432561461	tracketch_0_all	0.3603825429822579
16435	16437	TM4SF20	-0.162559612298108	tracketch_0_all	0.3955811066995934
16436	16438	TM4SF4	0.0426516550648184	tracketch_0_all	0.8162790879570102
16437	16439	TM4SF5	-0.1275041594251538	tracketch_0_all	0.5089036767870424
16438	16440	TM6SF1	-0.0001251563094808	tracketch_0_all	0.9965679097644028
16439	16441	TM6SF2	-0.1669863823598078	tracketch_0_all	0.3846265171005267
16440	16442	TM7SF2	-0.0300801897521373	tracketch_0_all	0.8854611115518473
16441	16443	TM7SF3	-0.2045890320333867	tracketch_0_all	0.2847234310078546
16442	16444	TM9SF1	-0.2858892659084348	tracketch_0_all	0.1375420594649821
16443	16445	TM9SF2	-0.1591870140347001	tracketch_0_all	0.4083385310778158
16444	16446	TM9SF3	-0.1134824085103082	tracketch_0_all	0.5572001193728272
16445	16447	TM9SF4	-0.0685431448399103	tracketch_0_all	0.7260950836729579
16446	16448	TMA16	0.1029678619545229	tracketch_0_all	0.5869263435357782
16447	16449	TMA7	0.0422669466989966	tracketch_0_all	0.8165319997829408
16448	16450	TMBIM1	-0.1849300396216411	tracketch_0_all	0.338606086624778
16449	16451	TMBIM4	0.1735687749334407	tracketch_0_all	0.3663331122743414
16450	16452	TMBIM6	-0.0521110656778189	tracketch_0_all	0.7928005534717346
16451	16453	TMC1	-0.2266637777310793	tracketch_0_all	0.2340145613279357
16452	16454	TMC2	-0.1788885997684217	tracketch_0_all	0.3507288509772691
16453	16455	TMC3	-0.1170508096757598	tracketch_0_all	0.5462035559324997
16454	16456	TMC4	-0.2017334930428019	tracketch_0_all	0.2925063722266476
16455	16457	TMC5	-0.1324181728550479	tracketch_0_all	0.4910877244051993
16456	16458	TMC6	-0.2997382723266963	tracketch_0_all	0.117567466269962
16457	16459	TMC7	0.2693685366401886	tracketch_0_all	0.1649094897754103
16458	16460	TMC8	0.0570422027092825	tracketch_0_all	0.7580358166090976
16459	16461	TMCC1	0.3036166186715682	tracketch_0_all	0.1188452393866786
16460	16462	TMCC2	0.1525241266611966	tracketch_0_all	0.4271025870314724
16461	16463	TMCC3	0.1710714368645751	tracketch_0_all	0.3731481289407255
16462	16464	TMCO1	-0.0111241626908638	tracketch_0_all	0.9638893311094324
16463	16465	TMCO2	-0.1451185027299858	tracketch_0_all	0.4511839125148554
16464	16466	TMCO3	0.3615073060838202	tracketch_0_all	0.0727121985358805
16465	16467	TMCO4	-0.1344426240943259	tracketch_0_all	0.4845888718116459
16466	16468	TMCO5A	-0.0872067095811951	tracketch_0_all	0.6548800493037176
16467	16469	TMCO6	0.1535708389305784	tracketch_0_all	0.4214655584471408
16468	16470	TMED1	0.2224019956799929	tracketch_0_all	0.2521435686091827
16469	16471	TMED10	0.2413711399015353	tracketch_0_all	0.2116348281640005
16470	16472	TMED2	0.1505383023430261	tracketch_0_all	0.4298347731802117
16471	16473	TMED3	-0.1545754994024981	tracketch_0_all	0.4206040259229278
16472	16474	TMED4	0.0899147906316165	tracketch_0_all	0.6336065017480113
16473	16475	TMED5	-0.2641792587626835	tracketch_0_all	0.1682589440110251
16474	16476	TMED6	-0.0255266297585384	tracketch_0_all	0.9034998556420494
16475	16477	TMED7	-0.0510703981353707	tracketch_0_all	0.7993747063592167
16476	16478	TMED8	0.0745924179226613	tracketch_0_all	0.6875581421503403
16477	16479	TMED9	0.1646592577096687	tracketch_0_all	0.3930228399394119
16478	16480	TMEFF1	-0.2186841265811555	tracketch_0_all	0.2515776990455177
16479	16481	TMEFF2	-0.1400330925953713	tracketch_0_all	0.4679786957493567
16480	16482	TMEM100	0.0309926383018583	tracketch_0_all	0.866596687593509
16481	16483	TMEM101	-0.0329261509034766	tracketch_0_all	0.8744196594201712
16482	16484	TMEM102	-0.2442444792347255	tracketch_0_all	0.2022477477803538
16483	16485	TMEM104	-0.3447770424347836	tracketch_0_all	0.073878915864261
16484	16486	TMEM105	-0.200467698137629	tracketch_0_all	0.2940766991304856
16485	16487	TMEM106A	0.0236914093126835	tracketch_0_all	0.8965932155212464
16486	16488	TMEM106B	0.1216736256262284	tracketch_0_all	0.5207877149173623
16487	16489	TMEM106C	0.2066368774327532	tracketch_0_all	0.2829025241581561
16488	16490	TMEM107	-0.0838713082290098	tracketch_0_all	0.6665504289226194
16489	16491	TMEM108	0.1821703822928341	tracketch_0_all	0.3432062058712951
16490	16492	TMEM109	-0.0319151869977827	tracketch_0_all	0.8763411285978906
16491	16493	TMEM11	-0.0777604907651508	tracketch_0_all	0.6888076412212075
16492	16494	TMEM110	-0.037783626736004	tracketch_0_all	0.8528024510391417
16493	16495	TMEM114	-0.0588557839144068	tracketch_0_all	0.7670957536512505
16494	16496	TMEM115	0.1038014635277501	tracketch_0_all	0.5846143816079955
16495	16497	TMEM116	-0.0712987925294176	tracketch_0_all	0.7145711266901211
16496	16498	TMEM117	0.0906437731095931	tracketch_0_all	0.6309365962294763
16497	16499	TMEM119	-0.0025564599710725	tracketch_0_all	0.9995301747467202
16498	16500	TMEM120A	0.1866093362237446	tracketch_0_all	0.332983437967545
16499	16501	TMEM120B	0.0137471747737599	tracketch_0_all	0.9357727843265014
16500	16502	TMEM121	-0.2987744354735582	tracketch_0_all	0.119513614511756
16501	16503	TMEM123	0.1257743337867207	tracketch_0_all	0.506885920394764
16502	16504	TMEM125	0.170326090138852	tracketch_0_all	0.374442322379602
16503	16505	TMEM126A	-0.0300518517374104	tracketch_0_all	0.8823211378758584
16504	16506	TMEM126B	-0.2242458316784144	tracketch_0_all	0.2417398856766647
16505	16507	TMEM127	0.1772700669486791	tracketch_0_all	0.354441204048785
16506	16508	TMEM128	-0.2086544601416592	tracketch_0_all	0.2775905985202569
16507	16509	TMEM129	0.1288773249503417	tracketch_0_all	0.4995932569606984
16508	16510	TMEM130	-0.1708578445827232	tracketch_0_all	0.3719926823660168
16509	16511	TMEM131	0.6063838843841048	tracketch_0_all	0.0031786440204838
16510	16512	TMEM132A	0.0127894524813818	tracketch_0_all	0.9388291018049773
16511	16513	TMEM132B	-0.0976799526269101	tracketch_0_all	0.6147256574675132
16512	16514	TMEM132C	0.0057986165435786	tracketch_0_all	0.9724482054215338
16513	16515	TMEM132D	-0.3792601548599165	tracketch_0_all	0.0500354421480229
16514	16516	TMEM132E	-0.0431764022414503	tracketch_0_all	0.8292659110371235
16515	16517	TMEM133	0.2304338400965896	tracketch_0_all	0.233084529826665
16516	16518	TMEM134	-0.1294127422025942	tracketch_0_all	0.5014462271613601
16517	16519	TMEM135	0.3057729547710208	tracketch_0_all	0.1181176928048237
16518	16520	TMEM136	-0.1233717018637705	tracketch_0_all	0.5238074996080742
16519	16521	TMEM138	-0.2247571216147057	tracketch_0_all	0.2411967519436827
16520	16522	TMEM139	-0.2867093067552271	tracketch_0_all	0.1343687593363255
16521	16523	TMEM140	-0.199944763390381	tracketch_0_all	0.2960144914686953
16522	16524	TMEM141	-0.3010062584807063	tracketch_0_all	0.1166213059315401
16523	16525	TMEM143	-0.0687006360030397	tracketch_0_all	0.7261746590803483
16524	16526	TMEM144	0.1607033498006405	tracketch_0_all	0.4008844821105691
16525	16527	TMEM145	-0.2293971439529305	tracketch_0_all	0.231692980394864
16526	16528	TMEM147	-0.3773653679200873	tracketch_0_all	0.0582521130598449
16527	16529	TMEM14A	-0.4496302448157026	tracketch_0_all	0.0211854219213924
16528	16530	TMEM14B	-0.4105534112767819	tracketch_0_all	0.0351783540900617
16529	16531	TMEM14C	-0.1562173138590693	tracketch_0_all	0.412719550759418
16530	16532	TMEM150A	-0.1732463934354454	tracketch_0_all	0.3643101091519054
16531	16533	TMEM150B	-0.0149107033651223	tracketch_0_all	0.9458403850439236
16532	16534	TMEM150C	0.2831054707186337	tracketch_0_all	0.1452992528413351
16533	16535	TMEM151A	-0.1541609014896085	tracketch_0_all	0.4194510083899587
16534	16536	TMEM151B	-0.0326796872421675	tracketch_0_all	0.8707859101393498
16535	16537	TMEM154	-0.1276912542017062	tracketch_0_all	0.5088919202250225
16536	16538	TMEM155	-0.0704542790306801	tracketch_0_all	0.7202546957141842
16537	16539	TMEM156	-0.1631793202134019	tracketch_0_all	0.394550027061954
16538	16540	TMEM158	0.2884216403549618	tracketch_0_all	0.1382818484172048
16539	16541	TMEM159	-0.0105030909475153	tracketch_0_all	0.9636541027073662
16540	16542	TMEM160	0.0640800682804946	tracketch_0_all	0.7299264597897159
16541	16543	TMEM161A	0.1525199761089229	tracketch_0_all	0.4258560999723623
16542	16544	TMEM161B	-0.0508940744581972	tracketch_0_all	0.7957580575322423
16543	16545	TMEM163	0.0117994107974741	tracketch_0_all	0.9454652438376548
16544	16546	TMEM164	-0.0740466779793888	tracketch_0_all	0.7060858037618958
16545	16547	TMEM165	0.3011927185285162	tracketch_0_all	0.1246076065247753
16546	16548	TMEM167A	-0.0853936671145402	tracketch_0_all	0.6618521763898212
16547	16549	TMEM167B	-0.0138814684608923	tracketch_0_all	0.9518936542207588
16548	16550	TMEM168	-0.0122954496439038	tracketch_0_all	0.957265528608792
16549	16551	TMEM169	-0.1227709080429744	tracketch_0_all	0.5259812976417065
16550	16552	TMEM17	-0.3046428228389294	tracketch_0_all	0.1136675911761463
16551	16553	TMEM170A	0.1951013238593532	tracketch_0_all	0.3085094821773677
16552	16554	TMEM170B	-0.2404592559585167	tracketch_0_all	0.2100943298927252
16553	16555	TMEM171	-0.2892852391217157	tracketch_0_all	0.1334235706145995
16554	16556	TMEM173	0.0216105998565595	tracketch_0_all	0.9056052518602936
16555	16557	TMEM174	0.1830705526298694	tracketch_0_all	0.3399810214110799
16556	16558	TMEM175	-0.0255866822678455	tracketch_0_all	0.9003276242917583
16557	16559	TMEM176A	0.0350814321739011	tracketch_0_all	0.8488007505156006
16558	16560	TMEM176B	0.1559603928600837	tracketch_0_all	0.4151299374584907
16559	16561	TMEM177	-0.2429758727239079	tracketch_0_all	0.2052139963911241
16560	16562	TMEM178A	-0.0671700491994168	tracketch_0_all	0.7347092429750534
16561	16563	TMEM178B	0.0855222344786564	tracketch_0_all	0.6495201258010433
16562	16564	TMEM179	-0.1901281193544881	tracketch_0_all	0.3219917326106966
16563	16565	TMEM179B	-0.1369397755950863	tracketch_0_all	0.4779891654050628
16564	16566	TMEM18	0.3029314396591619	tracketch_0_all	0.1226942017656315
16565	16567	TMEM181	0.0843031744618721	tracketch_0_all	0.6527858266774755
16566	16568	TMEM182	-0.0586083459141793	tracketch_0_all	0.7665112290470252
16567	16569	TMEM183A	0.2019041179031578	tracketch_0_all	0.2957819835933776
16568	16570	TMEM184A	0.0966306064859752	tracketch_0_all	0.6100723907877329
16569	16571	TMEM184B	-0.0576126048828428	tracketch_0_all	0.7694377385349351
16570	16572	TMEM184C	0.046512009777327	tracketch_0_all	0.7991465707590304
16571	16573	TMEM185A	0.0201824444165846	tracketch_0_all	0.90879973323292
16572	16574	TMEM185B	-0.282789348284439	tracketch_0_all	0.1413633307681033
16573	16575	TMEM186	-0.0422633069209223	tracketch_0_all	0.8314491337527058
16574	16576	TMEM187	-0.1456902251046846	tracketch_0_all	0.4497871163528968
16575	16577	TMEM189	-0.1519676618775589	tracketch_0_all	0.4322471031126761
16576	16578	TMEM189-UBE2V1	-0.0985766012935538	tracketch_0_all	0.6089169442130242
16577	16579	TMEM19	0.2250954887598518	tracketch_0_all	0.2426640874777603
16578	16580	TMEM190	-0.2129300402069597	tracketch_0_all	0.2661659407637364
16579	16581	TMEM191B	-0.114783567837415	tracketch_0_all	0.5490655500718049
16580	16582	TMEM191C	0.1194448910224249	tracketch_0_all	0.5283932389274926
16581	16583	TMEM192	0.025934292658869	tracketch_0_all	0.8847373542751061
16582	16584	TMEM196	0.1173251801132653	tracketch_0_all	0.5358303817642315
16583	16585	TMEM198	-0.2718939941143166	tracketch_0_all	0.1569733246036811
16584	16586	TMEM2	-0.1165678430994957	tracketch_0_all	0.5466832430952424
16585	16587	TMEM200A	0.1704841586678184	tracketch_0_all	0.3718582106153107
16586	16588	TMEM200B	-0.167159474739479	tracketch_0_all	0.3858468676705183
16587	16589	TMEM200C	-0.3645965955912797	tracketch_0_all	0.0605354122951
16588	16590	TMEM201	-0.0575892846936885	tracketch_0_all	0.7730914059580216
16589	16591	TMEM202	-0.3928480948642955	tracketch_0_all	0.0424924902531056
16590	16592	TMEM203	-0.2919157804666254	tracketch_0_all	0.1271440119093001
16591	16593	TMEM204	0.1047919993534932	tracketch_0_all	0.5784354823923865
16592	16594	TMEM205	-0.0802666162647827	tracketch_0_all	0.6803931491501098
16593	16595	TMEM206	0.1006420341860958	tracketch_0_all	0.5934313173145156
16594	16596	TMEM207	-0.1547801112641816	tracketch_0_all	0.4176171790382054
16595	16597	TMEM208	-0.1239767562954741	tracketch_0_all	0.5194833195031794
16596	16598	TMEM209	0.0002245859474129	tracketch_0_all	0.9934589306610118
16597	16599	TMEM210	0.0168366194645864	tracketch_0_all	0.9246840144617372
16598	16600	TMEM211	0.3032413792606032	tracketch_0_all	0.1222492013189308
16599	16601	TMEM212	-0.1747763006988123	tracketch_0_all	0.3619429593957982
16600	16602	TMEM213	-0.1155650982416152	tracketch_0_all	0.5490363044092598
16601	16603	TMEM214	0.1586333942318384	tracketch_0_all	0.4067510065584613
16602	16604	TMEM215	-0.198850864892403	tracketch_0_all	0.2987666929213691
16603	16605	TMEM216	0.1300918951840429	tracketch_0_all	0.4943316610676445
16604	16606	TMEM217	0.1051731837649591	tracketch_0_all	0.5783831122524801
16605	16607	TMEM218	-0.3341523120437452	tracketch_0_all	0.0822604701293693
16606	16608	TMEM219	0.2023847221949401	tracketch_0_all	0.2913906647747994
16607	16609	TMEM220	-0.0168868778571722	tracketch_0_all	0.9367921074021208
16608	16610	TMEM221	0.1121846307789204	tracketch_0_all	0.553423153791037
16609	16611	TMEM222	0.0268115184044931	tracketch_0_all	0.8816081655444413
16610	16612	TMEM223	-0.3648856697680144	tracketch_0_all	0.0599566202293802
16611	16613	TMEM225	-0.3162068214548809	tracketch_0_all	0.1006187789508376
16612	16614	TMEM225B	0.064915694773207	tracketch_0_all	0.730033531949599
16613	16615	TMEM229A	-0.1317822770455008	tracketch_0_all	0.4953373815095221
16614	16616	TMEM229B	-0.0195230821694012	tracketch_0_all	0.9279885800060036
16615	16617	TMEM230	0.0826866427308186	tracketch_0_all	0.6645637642646084
16616	16618	TMEM231	-0.1316216992374465	tracketch_0_all	0.4978214167541405
16617	16619	TMEM232	0.005815569040691	tracketch_0_all	0.9693240690976872
16618	16620	TMEM233	0.0822373980754769	tracketch_0_all	0.6627588890903914
16619	16621	TMEM234	0.033875197557696	tracketch_0_all	0.8547361625872287
16620	16622	TMEM235	0.3058558552583286	tracketch_0_all	0.1160384330756978
16621	16623	TMEM236	-0.4152835383731645	tracketch_0_all	0.033210344472611
16622	16624	TMEM237	-0.2594835486584084	tracketch_0_all	0.1742088331714215
16623	16625	TMEM238	-0.1054197244350084	tracketch_0_all	0.5854157710587352
16624	16626	TMEM240	0.2511141428193332	tracketch_0_all	0.19410647432413
16625	16627	TMEM241	-0.0777008370752257	tracketch_0_all	0.689166945075334
16626	16628	TMEM242	-0.1680989792997288	tracketch_0_all	0.38150947357856
16627	16629	TMEM243	0.0249456266575903	tracketch_0_all	0.8875611638782644
16628	16630	TMEM244	-0.0833115476086441	tracketch_0_all	0.6692508432054043
16629	16631	TMEM245	-0.1388624557067946	tracketch_0_all	0.4704095835607119
16630	16632	TMEM246	-0.1263790203356664	tracketch_0_all	0.5116845409322439
16631	16633	TMEM247	-0.2525198732791138	tracketch_0_all	0.1877668697070269
16632	16634	TMEM248	-0.1444957259135003	tracketch_0_all	0.4511142475977627
16633	16635	TMEM249	-0.0503906795935747	tracketch_0_all	0.8018394064315876
16634	16636	TMEM25	-0.1433397448638956	tracketch_0_all	0.4568387216847211
16635	16637	TMEM250	0.2971944504949051	tracketch_0_all	0.1277722592648388
16636	16638	TMEM251	-0.4869653724821441	tracketch_0_all	0.0135664896008593
16637	16639	TMEM252	-0.4597557637613601	tracketch_0_all	0.0182067366169151
16638	16640	TMEM253	-0.0845114403339891	tracketch_0_all	0.663730408624575
16639	16641	TMEM254	-0.1648510319894503	tracketch_0_all	0.3894099804175513
16640	16642	TMEM255A	-0.0354099527049288	tracketch_0_all	0.8643795554552415
16641	16643	TMEM255B	-0.2203320376986234	tracketch_0_all	0.248666152454724
16642	16644	TMEM256	-0.3081300465785017	tracketch_0_all	0.109254508143581
16643	16645	TMEM257	-0.2697293741580611	tracketch_0_all	0.1623146902274647
16644	16646	TMEM258	-0.4910136984552757	tracketch_0_all	0.0121050809286265
16645	16647	TMEM259	0.3018625344997652	tracketch_0_all	0.1248387541367188
16646	16648	TMEM26	0.1047467685855167	tracketch_0_all	0.5783041198151072
16647	16649	TMEM260	0.2270649244817633	tracketch_0_all	0.2400168206282386
16648	16650	TMEM261	-0.2820617007308164	tracketch_0_all	0.140559026467276
16649	16651	TMEM262	-0.2479981225815243	tracketch_0_all	0.1957187750692289
16650	16652	TMEM263	-0.2709437848837285	tracketch_0_all	0.159283634783081
16651	16653	TMEM265	-0.1661115525645656	tracketch_0_all	0.3868540455374398
16652	16654	TMEM267	-0.047775652017915	tracketch_0_all	0.8105095308553643
16653	16655	TMEM268	-0.0782650888670208	tracketch_0_all	0.6902034657664703
16654	16656	TMEM269	-0.2280268795654636	tracketch_0_all	0.2329261563052409
16655	16657	TMEM27	-0.0284748329587841	tracketch_0_all	0.8913386152684025
16656	16658	TMEM30A	-0.0183321728142774	tracketch_0_all	0.9307205718314036
16657	16659	TMEM30B	-0.3999214350441407	tracketch_0_all	0.0392671114695513
16658	16660	TMEM31	0.0826643596529991	tracketch_0_all	0.6576105837040739
16659	16661	TMEM33	0.3157443591004635	tracketch_0_all	0.1070586544109527
16660	16662	TMEM35A	0.1719884293707466	tracketch_0_all	0.3719078602284689
16661	16663	TMEM35B	-0.4542974390256353	tracketch_0_all	0.0197689991021775
16662	16664	TMEM37	0.1374370088448002	tracketch_0_all	0.4721146737002647
16663	16665	TMEM38A	-0.043364025697078	tracketch_0_all	0.8286027826422038
16664	16666	TMEM38B	0.0118818809868668	tracketch_0_all	0.9450076123739078
16665	16667	TMEM39A	-0.5927207690953035	tracketch_0_all	0.0027050780429249
16666	16668	TMEM39B	-0.0844793982966295	tracketch_0_all	0.6665702499032148
16667	16669	TMEM40	0.0970155470932745	tracketch_0_all	0.6097440815062041
16668	16670	TMEM41A	0.09345044736259	tracketch_0_all	0.6227404264299368
16669	16671	TMEM41B	-0.1614068398147243	tracketch_0_all	0.3997914133277342
16670	16672	TMEM42	-0.1023044757030413	tracketch_0_all	0.5958953372551994
16671	16673	TMEM43	0.2524916337584126	tracketch_0_all	0.19280373065833
16672	16674	TMEM44	-0.2149400132201942	tracketch_0_all	0.261427171814721
16673	16675	TMEM45A	0.0932923881390171	tracketch_0_all	0.6223768474623486
16674	16676	TMEM45B	-0.196940201095989	tracketch_0_all	0.3067564913347094
16675	16677	TMEM47	-0.1672885138620267	tracketch_0_all	0.3860670360137987
16676	16678	TMEM5	-0.0198597566895206	tracketch_0_all	0.9277854149549007
16677	16679	TMEM50A	0.1204415565692812	tracketch_0_all	0.5258897713489572
16678	16680	TMEM50B	-0.4219688025158898	tracketch_0_all	0.030218736666079
16679	16681	TMEM51	0.1810584697384001	tracketch_0_all	0.3445480085282684
16680	16682	TMEM52	0.0327449261399888	tracketch_0_all	0.8577649833132119
16681	16683	TMEM52B	-0.1018041081914822	tracketch_0_all	0.5982568516344706
16682	16684	TMEM53	-0.1968038636299331	tracketch_0_all	0.3021759015837789
16683	16685	TMEM54	-0.1059091816562383	tracketch_0_all	0.5824001643198156
16684	16686	TMEM55A	-0.1959494551136643	tracketch_0_all	0.3049092536725532
16685	16687	TMEM55B	0.3021138077163888	tracketch_0_all	0.1210121389417704
16686	16688	TMEM56	-0.0688144662773427	tracketch_0_all	0.7232109366729872
16687	16689	TMEM56-RWDD3	0.0648661442166476	tracketch_0_all	0.7297152303200374
16688	16690	TMEM57	0.1038313992910521	tracketch_0_all	0.5833459360115592
16689	16691	TMEM59	-0.2194697578352809	tracketch_0_all	0.2509870532561086
16690	16692	TMEM59L	0.3299454335770317	tracketch_0_all	0.0925628134405097
16691	16693	TMEM60	0.1427659800608206	tracketch_0_all	0.4568770033825378
16692	16694	TMEM61	0.1778852347556364	tracketch_0_all	0.3522555522914632
16693	16695	TMEM62	-0.2323209611793975	tracketch_0_all	0.2237928622025511
16694	16696	TMEM63A	0.344802163132415	tracketch_0_all	0.0801436088341139
16695	16697	TMEM63B	-0.2157907905514203	tracketch_0_all	0.2587975883890639
16696	16698	TMEM63C	-0.3583115330715226	tracketch_0_all	0.0644749293501064
16697	16699	TMEM64	-0.1315135856059211	tracketch_0_all	0.4947765643526757
16698	16700	TMEM65	0.146664327248754	tracketch_0_all	0.4434317715453209
16699	16701	TMEM67	-0.0076014691848655	tracketch_0_all	0.9787881015236456
16700	16702	TMEM68	-0.1960856861680459	tracketch_0_all	0.3049654131175735
16701	16703	TMEM69	-0.2050614164609498	tracketch_0_all	0.2837772706694327
16702	16704	TMEM70	-0.2265801289965257	tracketch_0_all	0.2356568850289364
16703	16705	TMEM71	-0.1332148486694423	tracketch_0_all	0.4888728269853323
16704	16706	TMEM72	0.5091652197948812	tracketch_0_all	0.0119614759809794
16705	16707	TMEM74	-0.0559096513760589	tracketch_0_all	0.7763858666886511
16706	16708	TMEM74B	-0.4294853862421918	tracketch_0_all	0.0282204126077176
16707	16709	TMEM79	0.1413135894655005	tracketch_0_all	0.4591118189446698
16708	16710	TMEM80	-0.2679175739438821	tracketch_0_all	0.1619539289482943
16709	16711	TMEM81	-0.2878629109828462	tracketch_0_all	0.1327021452179285
16710	16712	TMEM82	-0.2232652465816598	tracketch_0_all	0.2428988300714784
16711	16713	TMEM86A	-0.0206636739127269	tracketch_0_all	0.922008765051375
16712	16714	TMEM86B	0.1269765502402108	tracketch_0_all	0.5048855559413413
16713	16715	TMEM87A	-0.1897685823266699	tracketch_0_all	0.321616299919419
16714	16716	TMEM87B	-0.1215489854897435	tracketch_0_all	0.5301822767495671
16715	16717	TMEM88	-0.25431085504993	tracketch_0_all	0.1847502913514114
16716	16718	TMEM88B	-0.112779916247141	tracketch_0_all	0.5589373700250129
16717	16719	TMEM89	0.2300754033676021	tracketch_0_all	0.2325519867156678
16718	16720	TMEM8A	-0.0959809320991546	tracketch_0_all	0.6216169460445217
16719	16721	TMEM8B	-0.1800151235411763	tracketch_0_all	0.3471105504019117
16720	16722	TMEM8C	0.0720573837834173	tracketch_0_all	0.7023375008726332
16721	16723	TMEM9	0.0838294629233802	tracketch_0_all	0.6578459092678096
16722	16724	TMEM91	0.0003953829324196	tracketch_0_all	0.9934896337486008
16723	16725	TMEM92	0.2941459564758337	tracketch_0_all	0.1323495455190033
16724	16726	TMEM95	0.2729417994341439	tracketch_0_all	0.1594069329417847
16725	16727	TMEM97	0.0199174834390141	tracketch_0_all	0.9086045354387232
16726	16728	TMEM98	-0.081913083502324	tracketch_0_all	0.672023934417039
16727	16729	TMEM99	0.0632059661945225	tracketch_0_all	0.7356706576956001
16728	16730	TMEM9B	0.2364734238288564	tracketch_0_all	0.2219931365968221
16729	16731	TMF1	0.0224471921156318	tracketch_0_all	0.899921391351222
16730	16732	TMIE	-0.034446212170582	tracketch_0_all	0.8643336951471973
16731	16733	TMIGD1	-0.0223691232170662	tracketch_0_all	0.9154140138899408
16732	16734	TMIGD2	0.2025622227153646	tracketch_0_all	0.292552912666379
16733	16735	TMIGD3	0.0330831497281145	tracketch_0_all	0.8548502303873219
16734	16736	TMLHE	-0.049634433984898	tracketch_0_all	0.8046345533422181
16735	16737	TMOD1	-0.2267868764875479	tracketch_0_all	0.2357209145691931
16736	16738	TMOD2	0.1804019986570439	tracketch_0_all	0.3513047281929012
16737	16739	TMOD3	-0.1931221270884533	tracketch_0_all	0.3129336416402658
16738	16740	TMOD4	-0.1283858290582476	tracketch_0_all	0.5070781061772037
16739	16741	TMPO	-0.0059552396287768	tracketch_0_all	0.98225482989445
16740	16742	TMPPE	-0.1153958065470428	tracketch_0_all	0.5488739472593827
16741	16743	TMPRSS11A	-0.2061108379079054	tracketch_0_all	0.2811346675800511
16742	16744	TMPRSS11B	-0.0819704656157202	tracketch_0_all	0.6752601953075869
16743	16745	TMPRSS11D	-0.2247535658703774	tracketch_0_all	0.2373024150650334
16744	16746	TMPRSS11E	-0.0172287200976861	tracketch_0_all	0.9367453726390504
16745	16747	TMPRSS11F	0.0216139422173136	tracketch_0_all	0.905681620932588
16746	16748	TMPRSS12	-0.0126881164613644	tracketch_0_all	0.9550498538955684
16747	16749	TMPRSS13	-0.1844405390613638	tracketch_0_all	0.3360021538798913
16748	16750	TMPRSS15	0.2336692209534682	tracketch_0_all	0.2257989591944792
16749	16751	TMPRSS2	0.1708676082094256	tracketch_0_all	0.3714091293784874
16750	16752	TMPRSS3	0.0713216815899871	tracketch_0_all	0.7043187244771476
16751	16753	TMPRSS4	-0.1076969574647118	tracketch_0_all	0.5789502449178495
16752	16754	TMPRSS5	0.1198000656327767	tracketch_0_all	0.5284209300033244
16753	16755	TMPRSS6	0.1517235694480193	tracketch_0_all	0.4270962715229494
16754	16756	TMPRSS7	-0.3411104929974994	tracketch_0_all	0.080626016523605
16755	16757	TMPRSS9	-0.4660212127361184	tracketch_0_all	0.0171815838411204
16756	16758	TMSB10	0.0493897613763098	tracketch_0_all	0.7903223479272914
16757	16759	TMSB15A	-0.076521449453571	tracketch_0_all	0.6948301101487842
16758	16760	TMSB4X	-0.1804218737116003	tracketch_0_all	0.3455227343975483
16759	16761	TMSB4Y	-0.373300540657552	tracketch_0_all	0.0539789428314824
16760	16762	TMTC1	-0.2952996714407966	tracketch_0_all	0.1252164215463969
16761	16763	TMTC2	0.2021559390379016	tracketch_0_all	0.2933757748460971
16762	16764	TMTC3	-0.1108832409005246	tracketch_0_all	0.5673014351895957
16763	16765	TMTC4	0.1118545094488733	tracketch_0_all	0.5559528550203605
16764	16766	TMUB1	0.2980536922148778	tracketch_0_all	0.1254756488808506
16765	16767	TMUB2	-0.1473675119320439	tracketch_0_all	0.4419455866473438
16766	16768	TMX1	-0.2699043428179711	tracketch_0_all	0.1609920284193997
16767	16769	TMX2	-0.3854390419029454	tracketch_0_all	0.0467053230846556
16768	16770	TMX3	-0.5514915577175016	tracketch_0_all	0.0050001338401998
16769	16771	TMX4	0.1795982101899331	tracketch_0_all	0.3502061211949
16770	16772	TNC	0.0162183730896716	tracketch_0_all	0.927058062696385
16771	16773	TNF	-0.0680602317745955	tracketch_0_all	0.7289862263131387
16772	16774	TNFAIP1	-0.2062297795438962	tracketch_0_all	0.2805746277165613
16773	16775	TNFAIP2	0.1502218244780164	tracketch_0_all	0.4329623101624936
16774	16776	TNFAIP3	0.1463760398519173	tracketch_0_all	0.4425166057794967
16775	16777	TNFAIP6	-0.0821365636448347	tracketch_0_all	0.6727177658995478
16776	16778	TNFAIP8	-0.2337638285684272	tracketch_0_all	0.2221926095044808
16777	16779	TNFAIP8L1	-0.0637829146272923	tracketch_0_all	0.7432815255975577
16778	16780	TNFAIP8L2	-0.1525878072306158	tracketch_0_all	0.4261251406354441
16779	16781	TNFAIP8L2-SCNM1	-0.2671997406210163	tracketch_0_all	0.16697378660742
16780	16782	TNFAIP8L3	0.5427617400727427	tracketch_0_all	0.0085396363015235
16781	16783	TNFRSF10A	-0.0942226679002394	tracketch_0_all	0.6251345871301888
16782	16784	TNFRSF10B	-0.1714612928830932	tracketch_0_all	0.3727539440472178
16783	16785	TNFRSF10C	-0.0023127150660317	tracketch_0_all	0.997422155163397
16784	16786	TNFRSF10D	-0.1868193268225193	tracketch_0_all	0.3289271325856969
16785	16787	TNFRSF11A	-0.0728833191853251	tracketch_0_all	0.7088514135249724
16786	16788	TNFRSF11B	-0.1219328558499159	tracketch_0_all	0.5258076697381575
16787	16789	TNFRSF12A	-0.0149603133325951	tracketch_0_all	0.9458727398798956
16788	16790	TNFRSF13B	0.0257234275026963	tracketch_0_all	0.887539691149286
16789	16791	TNFRSF13C	0.0888908255102612	tracketch_0_all	0.6390108281336861
16790	16792	TNFRSF14	0.068913510443133	tracketch_0_all	0.7127508999721097
16791	16793	TNFRSF17	0.2292464879014076	tracketch_0_all	0.2358481963563499
16792	16794	TNFRSF18	-0.039092654758365	tracketch_0_all	0.849323868944648
16793	16795	TNFRSF19	0.0009550776817904	tracketch_0_all	0.9935243204646428
16794	16796	TNFRSF1A	-0.0917481355571543	tracketch_0_all	0.6368715224927565
16795	16797	TNFRSF1B	-0.4176223078200095	tracketch_0_all	0.0317544740155446
16796	16798	TNFRSF21	0.0825837333259548	tracketch_0_all	0.6600370992402977
16797	16799	TNFRSF25	0.1979213112800478	tracketch_0_all	0.3021820227689628
16798	16800	TNFRSF4	-0.1886798762634971	tracketch_0_all	0.324134147425053
16799	16801	TNFRSF6B	-0.1540327226875644	tracketch_0_all	0.4226938762740385
16800	16802	TNFRSF8	-0.1970013834857024	tracketch_0_all	0.3023676015578708
16801	16803	TNFRSF9	0.1717859979469231	tracketch_0_all	0.3716946875253987
16802	16804	TNFSF10	0.0491723391649529	tracketch_0_all	0.7901117985893
16803	16805	TNFSF11	-0.0765897921797805	tracketch_0_all	0.6955427909951925
16804	16806	TNFSF12	0.3347062278362897	tracketch_0_all	0.0877307692886925
16805	16807	TNFSF13	0.0985204845260928	tracketch_0_all	0.6018483355890225
16806	16808	TNFSF13B	-0.0485489261772313	tracketch_0_all	0.8075848674391765
16807	16809	TNFSF14	-0.1237199582754161	tracketch_0_all	0.5211877295110451
16808	16810	TNFSF15	-0.0353638787464712	tracketch_0_all	0.861327610251897
16809	16811	TNFSF18	0.0331967647215173	tracketch_0_all	0.8547134267565457
16810	16812	TNFSF4	0.2862866683826588	tracketch_0_all	0.1422754845221703
16811	16813	TNFSF8	-0.2493643826254352	tracketch_0_all	0.1931354405982943
16812	16814	TNFSF9	0.1537971815720209	tracketch_0_all	0.423082231467371
16813	16815	TNIK	0.1580728030664245	tracketch_0_all	0.4084312233106003
16814	16816	TNIP1	0.5666589841704921	tracketch_0_all	0.0061053478317328
16815	16817	TNIP2	-0.1183874191482153	tracketch_0_all	0.5386131891428247
16816	16818	TNIP3	0.1976865585136353	tracketch_0_all	0.3049681336443219
16817	16819	TNK1	-0.1177298896669506	tracketch_0_all	0.5418347786212652
16818	16820	TNK2	-0.1669770391673028	tracketch_0_all	0.3833587516357774
16819	16821	TNKS	-0.366740999138825	tracketch_0_all	0.0598822915521474
16820	16822	TNKS1BP1	-0.2151745020051776	tracketch_0_all	0.2619524278004993
16821	16823	TNKS2	-0.4023129255933226	tracketch_0_all	0.0392353396035969
16822	16824	TNMD	0.2438575111877492	tracketch_0_all	0.2101525297328068
16823	16825	TNN	-0.1693697189630672	tracketch_0_all	0.3764398691446066
16824	16826	TNNC1	0.1479492803442945	tracketch_0_all	0.4389978959154643
16825	16827	TNNC2	-0.1277572507473589	tracketch_0_all	0.5070357436892645
16826	16828	TNNI1	-0.149378880735334	tracketch_0_all	0.4397199042821528
16827	16829	TNNI2	0.0272541885738629	tracketch_0_all	0.8786279256532507
16828	16830	TNNI3	-0.0503727584233196	tracketch_0_all	0.7989569111799998
16829	16831	TNNI3K	-0.2466889979497498	tracketch_0_all	0.1988228960891407
16830	16832	TNNT1	-0.0230424770605567	tracketch_0_all	0.9130432691520588
16831	16833	TNNT2	-0.0889424441581554	tracketch_0_all	0.6444937583100554
16832	16834	TNNT3	0.1418809360785019	tracketch_0_all	0.4597807770397647
16833	16835	TNP1	-0.3594770953623654	tracketch_0_all	0.0648368565693118
16834	16836	TNP2	0.3219862319087708	tracketch_0_all	0.1018836295654993
16835	16837	TNPO1	0.1012708725551333	tracketch_0_all	0.5928642818108156
16836	16838	TNPO2	-0.0136706204671919	tracketch_0_all	0.951920082194886
16837	16839	TNPO3	0.264685073689917	tracketch_0_all	0.1728069846026445
16838	16840	TNR	0.0999197217994225	tracketch_0_all	0.6008312472318033
16839	16841	TNRC18	-0.0820210118284594	tracketch_0_all	0.6723541869319595
16840	16842	TNRC6A	0.0720068666877005	tracketch_0_all	0.6989873665053313
16841	16843	TNRC6B	0.0345045116470857	tracketch_0_all	0.8520559579317176
16842	16844	TNRC6C	-0.0909382985285163	tracketch_0_all	0.6394071505839246
16843	16845	TNS1	-0.1027381057056403	tracketch_0_all	0.5929685362822807
16844	16846	TNS2	-0.1350795963367926	tracketch_0_all	0.4834142843880289
16845	16847	TNS3	-0.3225173649033028	tracketch_0_all	0.0939908956600748
16846	16848	TNS4	-0.1805173008290649	tracketch_0_all	0.3464748215978149
16847	16849	TNXB	0.0036686477395193	tracketch_0_all	0.9782112526913176
16848	16850	TOB1	-0.040949155743919	tracketch_0_all	0.8406252761516828
16849	16851	TOB2	-0.1799351199716213	tracketch_0_all	0.3472078092331666
16850	16852	TOE1	-0.0489040168709357	tracketch_0_all	0.8046245456902509
16851	16853	TOGARAM1	-0.1673199284785257	tracketch_0_all	0.3812806578466866
16852	16854	TOGARAM2	-0.056256851830723	tracketch_0_all	0.7754143471544674
16853	16855	TOLLIP	-0.4997441280013723	tracketch_0_all	0.0104937518002235
16854	16856	TOM1	-0.1575384095937993	tracketch_0_all	0.4110955906139689
16855	16857	TOM1L1	0.1430185895094452	tracketch_0_all	0.4546084727210597
16856	16858	TOM1L2	-0.1539268380674765	tracketch_0_all	0.4215833183906782
16857	16859	TOMM20	-0.2179037043028065	tracketch_0_all	0.2565758896523259
16858	16860	TOMM20L	-0.0263777085763822	tracketch_0_all	0.8974080132823888
16859	16861	TOMM22	0.0778648083410526	tracketch_0_all	0.6812007569477031
16860	16862	TOMM34	-0.0246685542139465	tracketch_0_all	0.9034287332999128
16861	16863	TOMM40	0.1301799540046704	tracketch_0_all	0.4945135477131082
16862	16864	TOMM40L	0.0817637523899191	tracketch_0_all	0.6627966849798601
16863	16865	TOMM5	0.1011789471679312	tracketch_0_all	0.5915003262931768
16864	16866	TOMM6	-0.2574469401034402	tracketch_0_all	0.1773060557127928
16865	16867	TOMM7	0.0918621726736618	tracketch_0_all	0.6253577674852262
16866	16868	TOMM70	0.6454157769708578	tracketch_0_all	0.0018507354822612
16867	16869	TONSL	0.8001033681196413	tracketch_0_all	0.0002239576483941
16868	16870	TOP1	-0.6364207671338313	tracketch_0_all	0.0012724292248893
16869	16871	TOP1MT	-0.0554586942127805	tracketch_0_all	0.7786595469186173
16870	16872	TOP2A	-0.1198997906400214	tracketch_0_all	0.5334112505148961
16871	16873	TOP2B	-0.1030963902106271	tracketch_0_all	0.5942285288134631
16872	16874	TOP3A	-0.1188377897125596	tracketch_0_all	0.5384262500905426
16873	16875	TOP3B	-0.2580475250507446	tracketch_0_all	0.1777294862688456
16874	16876	TOPAZ1	-0.4405135532042184	tracketch_0_all	0.023617378511113
16875	16877	TOPBP1	-0.0457027191746872	tracketch_0_all	0.8196847016376454
16876	16878	TOPORS	0.0975716365564782	tracketch_0_all	0.6074283302733076
16877	16879	TOR1A	0.0019382521524932	tracketch_0_all	0.9876687752854136
16878	16880	TOR1AIP1	0.3261877539826297	tracketch_0_all	0.1002211933988944
16879	16881	TOR1AIP2	0.1633173305293464	tracketch_0_all	0.3945127169808332
16880	16882	TOR1B	0.3879825111123819	tracketch_0_all	0.0498045860210882
16881	16883	TOR2A	-0.1183180103529351	tracketch_0_all	0.5385351683221477
16882	16884	TOR3A	-0.1111912456838177	tracketch_0_all	0.5667191453037709
16883	16885	TOR4A	0.1716037924280845	tracketch_0_all	0.3692124983525024
16884	16886	TOX	0.0268249027242433	tracketch_0_all	0.8820853265037748
16885	16887	TOX2	0.0013927232818691	tracketch_0_all	0.9873723350315088
16886	16888	TOX3	0.1449775625884968	tracketch_0_all	0.4491119399109484
16887	16889	TOX4	-0.2122149364776732	tracketch_0_all	0.270669869957364
16888	16890	TP53	0.3426027678104517	tracketch_0_all	0.0819771467008585
16889	16891	TP53AIP1	0.2045043602687453	tracketch_0_all	0.2878587409237033
16890	16892	TP53BP1	-0.0936767725293859	tracketch_0_all	0.6309350416427628
16891	16893	TP53BP2	-0.4686139049268513	tracketch_0_all	0.0182490991048543
16892	16894	TP53I11	-0.1545386956019704	tracketch_0_all	0.4193453936551195
16893	16895	TP53I13	-0.2557005696881692	tracketch_0_all	0.1858451090442988
16894	16896	TP53I3	0.3742032827275918	tracketch_0_all	0.0574856046484863
16895	16897	TP53INP1	-0.1653547227541133	tracketch_0_all	0.3889893675499164
16896	16898	TP53INP2	0.0526526752374578	tracketch_0_all	0.7755324957446832
16897	16899	TP53RK	-0.0110159147213347	tracketch_0_all	0.9606228529396432
16898	16900	TP53TG3	-0.3333846246786114	tracketch_0_all	0.0833244875729981
16899	16901	TP53TG3E	-0.0785911790800969	tracketch_0_all	0.6860641843187963
16900	16902	TP53TG5	-0.0103435116438199	tracketch_0_all	0.964048967732561
16901	16903	TP63	0.1682334901421842	tracketch_0_all	0.3794013568335672
16902	16904	TP73	-0.0889265890614128	tracketch_0_all	0.6507304687190677
16903	16905	TPBG	0.1239516962605554	tracketch_0_all	0.5120050772802058
16904	16906	TPBGL	-0.1182584119613212	tracketch_0_all	0.5386264031298883
16905	16907	TPCN1	-0.1309926202305374	tracketch_0_all	0.4966941470636116
16906	16908	TPCN2	0.0340252498325133	tracketch_0_all	0.8517622382045612
16907	16909	TPD52	0.1620693401731495	tracketch_0_all	0.3988691547600304
16908	16910	TPD52L1	0.1255002538239192	tracketch_0_all	0.5104188158625559
16909	16911	TPD52L2	-0.1789794381831171	tracketch_0_all	0.3514613528042728
16910	16912	TPD52L3	-0.0114776450473085	tracketch_0_all	0.9612631483422106
16911	16913	TPGS1	0.1607308733044441	tracketch_0_all	0.4007239710324141
16912	16914	TPGS2	-0.2489045926412057	tracketch_0_all	0.1939412023241654
16913	16915	TPH1	-0.0512327223191551	tracketch_0_all	0.7932215549860478
16914	16916	TPH2	-0.0396158352482312	tracketch_0_all	0.8463402283950219
16915	16917	TPI1	-0.151343057891232	tracketch_0_all	0.4314327911598815
16916	16918	TPK1	-0.7509513794168958	tracketch_0_all	0.0001602195931461
16917	16919	TPM1	-0.0832394918025973	tracketch_0_all	0.6694072734934366
16918	16920	TPM2	0.0505637942583006	tracketch_0_all	0.7849220051700696
16919	16921	TPM3	0.1632104544763459	tracketch_0_all	0.3949106911794547
16920	16922	TPM4	-0.1913458069730819	tracketch_0_all	0.3174299922236658
16921	16923	TPMT	0.1405716402509641	tracketch_0_all	0.4631421821607385
16922	16924	TPO	0.0420264170713757	tracketch_0_all	0.8226232591725838
16923	16925	TPP1	0.1207742119687954	tracketch_0_all	0.5264047281977594
16924	16926	TPP2	-0.0006556947460917	tracketch_0_all	0.9995531049007425
16925	16927	TPPP	-0.0110916657217382	tracketch_0_all	0.9641370933668748
16926	16928	TPPP2	-0.0496317885058592	tracketch_0_all	0.8017485602705253
16927	16929	TPPP3	-0.2114229997247874	tracketch_0_all	0.2697012652732679
16928	16930	TPR	-0.1688071758721422	tracketch_0_all	0.3790024110182499
16929	16931	TPRA1	-0.4261860889376123	tracketch_0_all	0.0288233979291641
16930	16932	TPRG1	-0.0290941847025526	tracketch_0_all	0.8909146017423322
16931	16933	TPRG1L	-0.018498097817855	tracketch_0_all	0.9306851078220052
16932	16934	TPRKB	0.1984584298358022	tracketch_0_all	0.3063199439532625
16933	16935	TPRN	-0.0423102600511789	tracketch_0_all	0.8348718478871879
16934	16936	TPRX1	-0.0716331055607451	tracketch_0_all	0.714596485885883
16935	16937	TPSAB1	-0.153493951125164	tracketch_0_all	0.4237191262115027
16936	16938	TPSB2	0.009783034169391	tracketch_0_all	0.954282859675862
16937	16939	TPSD1	0.0693785379926007	tracketch_0_all	0.7130230498086182
16938	16940	TPSG1	-0.2463717021972469	tracketch_0_all	0.197825628712517
16939	16941	TPST1	0.2149905564934587	tracketch_0_all	0.2637405911675475
16940	16942	TPST2	-0.4834467335467368	tracketch_0_all	0.019158046523825
16941	16943	TPT1	0.0654741584181216	tracketch_0_all	0.7268222416081345
16942	16944	TPTE	0.0611014361261495	tracketch_0_all	0.7462206661025136
16943	16945	TPTE2	0.2773669172158118	tracketch_0_all	0.1536030777707751
16944	16946	TPX2	0.2288846948307553	tracketch_0_all	0.2374097787099252
16945	16947	TRA2A	-0.1812595021054467	tracketch_0_all	0.3424799223911448
16946	16948	TRA2B	0.1774411403088901	tracketch_0_all	0.3546994597665429
16947	16949	TRABD	0.0964051708789742	tracketch_0_all	0.6094133431829356
16948	16950	TRABD2A	0.2232939495621314	tracketch_0_all	0.2469542609983002
16949	16951	TRABD2B	-0.245249137570375	tracketch_0_all	0.1983398082679625
16950	16952	TRADD	-0.2263228906304984	tracketch_0_all	0.2365045234343988
16951	16953	TRAF1	0.115336797046582	tracketch_0_all	0.540702650847257
16952	16954	TRAF2	0.0105154331031068	tracketch_0_all	0.951136084683002
16953	16955	TRAF3	0.1028167546704776	tracketch_0_all	0.586149438825774
16954	16956	TRAF3IP1	0.2529506535396097	tracketch_0_all	0.1919729983833755
16955	16957	TRAF3IP2	-0.2914499622705999	tracketch_0_all	0.1315521396967166
16956	16958	TRAF3IP3	-0.8549791128028202	tracketch_0_all	3.0703087588961834e-05
16957	16959	TRAF4	-0.0606446883164155	tracketch_0_all	0.7577125597343872
16958	16960	TRAF5	-0.0269060652199549	tracketch_0_all	0.8973731322430077
16959	16961	TRAF6	-0.1376624490779623	tracketch_0_all	0.4744957175751226
16960	16962	TRAF7	-0.1331966949926883	tracketch_0_all	0.4893268634673045
16961	16963	TRAFD1	0.1011918855849311	tracketch_0_all	0.5923410662200986
16962	16964	TRAIP	-0.079535299501066	tracketch_0_all	0.6835704329072195
16963	16965	TRAK1	-0.4178327176107522	tracketch_0_all	0.0314673612819199
16964	16966	TRAK2	-0.0211705926281162	tracketch_0_all	0.9186629057975348
16965	16967	TRAM1	0.2337771616618453	tracketch_0_all	0.2266947897880559
16966	16968	TRAM1L1	-0.3586901136475233	tracketch_0_all	0.0649044810913432
16967	16969	TRAM2	-0.187720245557886	tracketch_0_all	0.3272790763461907
16968	16970	TRANK1	0.1442989005047355	tracketch_0_all	0.4515455482490519
16969	16971	TRAP1	0.0949381997597981	tracketch_0_all	0.6144557423494051
16970	16972	TRAPPC1	-0.0730911740338829	tracketch_0_all	0.7061304009682354
16971	16973	TRAPPC10	0.0824231798263895	tracketch_0_all	0.6605433115388373
16972	16974	TRAPPC11	0.3695943443258921	tracketch_0_all	0.0626241938678452
16973	16975	TRAPPC12	-0.2536491966401896	tracketch_0_all	0.1870865436965905
16974	16976	TRAPPC13	0.2310290763549812	tracketch_0_all	0.2319680450814601
16975	16977	TRAPPC2	0.2245109436622032	tracketch_0_all	0.2444570117666182
16976	16978	TRAPPC2L	-0.1347323943728069	tracketch_0_all	0.4838783285219684
16977	16979	TRAPPC3	-0.037652254935642	tracketch_0_all	0.8501196230185517
16978	16980	TRAPPC3L	0.0842252611481159	tracketch_0_all	0.6576656743707288
16979	16981	TRAPPC4	0.1232409804658563	tracketch_0_all	0.51554448257986
16980	16982	TRAPPC5	0.4564475533603315	tracketch_0_all	0.0239961146991566
16981	16983	TRAPPC6A	0.0115207757592138	tracketch_0_all	0.9451494684115024
16982	16984	TRAPPC6B	0.0145338343986396	tracketch_0_all	0.9298019082454744
16983	16985	TRAPPC8	0.0883420579435342	tracketch_0_all	0.6359265280943697
16984	16986	TRAPPC9	0.2939126251483565	tracketch_0_all	0.1314189310477151
16985	16987	TRAT1	-0.3227043723199297	tracketch_0_all	0.0963326862204202
16986	16988	TRDMT1	0.1930049439552234	tracketch_0_all	0.3160645792809832
16987	16989	TRDN	0.0022150134417829	tracketch_0_all	0.9840772913308616
16988	16990	TREH	-0.060143975176796	tracketch_0_all	0.7607507079806506
16989	16991	TREM1	-0.1387224111258949	tracketch_0_all	0.471266160839776
16990	16992	TREM2	0.0455697118463369	tracketch_0_all	0.8077722922998065
16991	16993	TREML1	-0.0929040529048242	tracketch_0_all	0.6307566528174042
16992	16994	TREML2	-0.0745262627005984	tracketch_0_all	0.7089417738776868
16993	16995	TREML4	0.1453996290143142	tracketch_0_all	0.4456095532074063
16994	16996	TRERF1	-0.5453782321825261	tracketch_0_all	0.005574845115797
16995	16997	TREX1	-0.101812969693033	tracketch_0_all	0.6045520533685732
16996	16998	TREX2	-0.1994116899344405	tracketch_0_all	0.2984640343206108
16997	16999	TRH	-0.3424360635641485	tracketch_0_all	0.076270258876095
16998	17000	TRHDE	0.1569064539371832	tracketch_0_all	0.4120081330147143
16999	17001	TRHR	0.0044948928237514	tracketch_0_all	0.9753308949964606
17000	17002	TRIAP1	0.0025912710429597	tracketch_0_all	0.9842766670768508
17001	17003	TRIB1	0.7527165220570767	tracketch_0_all	0.0003913672050896
17002	17004	TRIB2	0.3245867773600636	tracketch_0_all	0.0989814104949857
17003	17005	TRIB3	-0.1234332464272253	tracketch_0_all	0.5213879797120604
17004	17006	TRIL	0.155156158460475	tracketch_0_all	0.4168525166985689
17005	17007	TRIM10	-0.3456334399157863	tracketch_0_all	0.0743402394714521
17006	17008	TRIM11	0.0798854973043814	tracketch_0_all	0.6713332121079569
17007	17009	TRIM13	-0.1218825846577648	tracketch_0_all	0.5283393142008728
17008	17010	TRIM14	0.0865530097682863	tracketch_0_all	0.6472144793817837
17009	17011	TRIM15	0.0159492114533442	tracketch_0_all	0.9267671606576464
17010	17012	TRIM16	-0.4647137374897251	tracketch_0_all	0.0171841100445296
17011	17013	TRIM16L	-0.1541913023207527	tracketch_0_all	0.4251761626086043
17012	17014	TRIM17	0.2528393589773981	tracketch_0_all	0.1919964143457456
17013	17015	TRIM2	0.1220301305297508	tracketch_0_all	0.5214633771676587
17014	17016	TRIM21	0.0408488391444717	tracketch_0_all	0.8254798122583923
17015	17017	TRIM22	-0.2286265261115914	tracketch_0_all	0.2328839881406409
17016	17018	TRIM23	-0.0193930590112878	tracketch_0_all	0.9276605622094836
17017	17019	TRIM24	-0.2874267005969639	tracketch_0_all	0.1328029018692885
17018	17020	TRIM25	-0.4729170927407458	tracketch_0_all	0.0158374493040771
17019	17021	TRIM26	-0.0274992033516399	tracketch_0_all	0.8910897842325946
17020	17022	TRIM27	-0.2325078885897738	tracketch_0_all	0.2261756549874615
17021	17023	TRIM28	0.0662839816572801	tracketch_0_all	0.7240489560731606
17022	17024	TRIM29	-0.0588427749610643	tracketch_0_all	0.7637556269359159
17023	17025	TRIM3	-0.0903226797714325	tracketch_0_all	0.6420916303528975
17024	17026	TRIM31	-0.1620248035751342	tracketch_0_all	0.3990205326412442
17025	17027	TRIM32	0.3236077504877767	tracketch_0_all	0.1019714637148044
17026	17028	TRIM33	-0.0019780244360027	tracketch_0_all	0.9995450404821666
17027	17029	TRIM34	-0.1985426803530102	tracketch_0_all	0.3002388865389259
17028	17030	TRIM35	-0.028484423322597	tracketch_0_all	0.8887652884494353
17029	17031	TRIM36	-0.2424574153891957	tracketch_0_all	0.2047084642242716
17030	17032	TRIM37	0.102880533934377	tracketch_0_all	0.5885024029781217
17031	17033	TRIM38	0.0454565255468501	tracketch_0_all	0.8052344294902379
17032	17034	TRIM39	-0.0643759705443276	tracketch_0_all	0.743336033294195
17033	17035	TRIM39-RPP21	-0.2514752281379282	tracketch_0_all	0.1882672523053913
17034	17036	TRIM4	0.0172593612558184	tracketch_0_all	0.9207363358264856
17035	17037	TRIM40	0.2620011554599337	tracketch_0_all	0.1775819948544151
17036	17038	TRIM41	0.0067372546073964	tracketch_0_all	0.9661589305492758
17037	17039	TRIM42	-0.1292562679463888	tracketch_0_all	0.5013236091343435
17038	17040	TRIM43	0.0029126808865604	tracketch_0_all	0.9842961965724376
17039	17041	TRIM43B	0.1152207586615349	tracketch_0_all	0.5441346925020194
17040	17042	TRIM44	-0.3271309306190097	tracketch_0_all	0.0944834081632028
17041	17043	TRIM45	-0.1520433538831584	tracketch_0_all	0.4313625432727713
17042	17044	TRIM46	0.3700972952695327	tracketch_0_all	0.0613435059010411
17043	17045	TRIM47	-0.1804671047194123	tracketch_0_all	0.3459396551217389
17044	17046	TRIM48	-0.2265342948624062	tracketch_0_all	0.2365103531345739
17045	17047	TRIM49	-0.4066260358815679	tracketch_0_all	0.0423791997463691
17046	17048	TRIM49B	-0.0445344286245785	tracketch_0_all	0.822490147685252
17047	17049	TRIM49C	-0.1402293109280673	tracketch_0_all	0.704225352112676
17048	17050	TRIM49D1	-0.0616129012385944	tracketch_0_all	0.754756124452245
17049	17051	TRIM49D2	0.060916296721565	tracketch_0_all	0.8008048289738431
17050	17052	TRIM5	0.0495170466865068	tracketch_0_all	0.7901259841930595
17051	17053	TRIM50	0.0010992642467174	tracketch_0_all	0.990480342518204
17052	17054	TRIM51	0.013121983070015	tracketch_0_all	0.938820454416384
17053	17055	TRIM52	-0.3131607038363191	tracketch_0_all	0.1040359548701534
17054	17056	TRIM54	-0.1869612717829749	tracketch_0_all	0.3298370516213635
17055	17057	TRIM55	-0.2049499784365959	tracketch_0_all	0.286447370511307
17056	17058	TRIM56	0.0129391100049776	tracketch_0_all	0.9397119127348296
17057	17059	TRIM58	-0.1063271343267375	tracketch_0_all	0.5851496452457411
17058	17060	TRIM59	-0.791603071318726	tracketch_0_all	0.0094309002966297
17059	17061	TRIM6	0.0114323738430014	tracketch_0_all	0.9478692178665348
17060	17062	TRIM60	-0.1505776317067504	tracketch_0_all	0.4332910080907008
17061	17063	TRIM61	-0.0968696667771309	tracketch_0_all	0.6173204570154588
17062	17064	TRIM62	0.1509788418827729	tracketch_0_all	0.4276909981024812
17063	17065	TRIM63	0.1608462912824179	tracketch_0_all	0.4012545709100196
17064	17066	TRIM64	-0.0253976125052637	tracketch_0_all	0.9036266516208584
17065	17067	TRIM64B	-0.0423352178612126	tracketch_0_all	0.8317060292070894
17066	17068	TRIM64C	-0.2405195536122146	tracketch_0_all	0.2954433427876496
17067	17069	TRIM65	-0.04596258943995	tracketch_0_all	0.8195249678528471
17068	17070	TRIM66	-0.0403808229593265	tracketch_0_all	0.8409816651557217
17069	17071	TRIM67	0.4158481184044389	tracketch_0_all	0.0368946178216169
17070	17072	TRIM68	0.1771903755232478	tracketch_0_all	0.359871958408587
17071	17073	TRIM69	0.0839052536296033	tracketch_0_all	0.6549031737810789
17072	17074	TRIM7	-0.1928191573965886	tracketch_0_all	0.3153568536797237
17073	17075	TRIM71	-0.0891942458373627	tracketch_0_all	0.6443526795658175
17074	17076	TRIM72	-0.0711419999506714	tracketch_0_all	0.7144112957436534
17075	17077	TRIM73	-0.2532013202578844	tracketch_0_all	0.1860263155580755
17076	17078	TRIM77	-0.1645627632162984	tracketch_0_all	0.3898337024586129
17077	17079	TRIM8	-0.3965921282331482	tracketch_0_all	0.0409935771764128
17078	17080	TRIM9	-0.002792199790905	tracketch_0_all	0.9942736312604846
17079	17081	TRIML1	-0.142829023097443	tracketch_0_all	0.4560895080505487
17080	17082	TRIML2	0.1409159376700636	tracketch_0_all	0.4605196915369611
17081	17083	TRIO	0.0001185971004185	tracketch_0_all	0.993532482044888
17082	17084	TRIOBP	0.0508030961729614	tracketch_0_all	0.7842547959850272
17083	17085	TRIP10	-0.0420357802388553	tracketch_0_all	0.8344216978719992
17084	17086	TRIP11	0.228068910950907	tracketch_0_all	0.2378130968003739
17085	17087	TRIP12	-0.0940239229832729	tracketch_0_all	0.6280590562230374
17086	17088	TRIP13	0.3322507825492692	tracketch_0_all	0.090375024126457
17087	17089	TRIP4	0.2021380592291536	tracketch_0_all	0.2944828349093523
17088	17090	TRIP6	-0.1070487559999198	tracketch_0_all	0.579768346175758
17089	17091	TRIQK	0.0821388152731057	tracketch_0_all	0.6627733661791596
17090	17092	TRIT1	0.0166466635731891	tracketch_0_all	0.9236960746053936
17091	17093	TRMT1	-0.2337656439576679	tracketch_0_all	0.2238983797757207
17092	17094	TRMT10A	-0.1255629398679907	tracketch_0_all	0.5162579407196249
17093	17095	TRMT10B	0.0178568998475278	tracketch_0_all	0.9209129757417917
17094	17096	TRMT10C	-0.3427759105913905	tracketch_0_all	0.0797376673785864
17095	17097	TRMT11	-0.2263417412442466	tracketch_0_all	0.2383678899337061
17096	17098	TRMT112	0.0075245443031859	tracketch_0_all	0.961780145586074
17097	17099	TRMT12	0.3591814026120695	tracketch_0_all	0.0689391194208737
17098	17100	TRMT13	0.019045783853038	tracketch_0_all	0.9181029630957146
17099	17101	TRMT1L	-0.12563293560441	tracketch_0_all	0.5142979955207498
17100	17102	TRMT2A	-0.3913547979151063	tracketch_0_all	0.0440582505584731
17101	17103	TRMT2B	-0.2261532210898596	tracketch_0_all	0.2376805682830595
17102	17104	TRMT44	0.0979126805623396	tracketch_0_all	0.6049622699375624
17103	17105	TRMT5	0.342046621369732	tracketch_0_all	0.0817668888478758
17104	17106	TRMT6	0.0574544394149291	tracketch_0_all	0.7558500676901062
17105	17107	TRMT61A	-0.1984785509785155	tracketch_0_all	0.3005299829010036
17106	17108	TRMT61B	0.0163198410931175	tracketch_0_all	0.923895644674722
17107	17109	TRMU	-0.3157109318142936	tracketch_0_all	0.1016667647189848
17108	17110	TRNAU1AP	0.1204210267560332	tracketch_0_all	0.5259004591326115
17109	17111	TRNP1	0.2596477059801619	tracketch_0_all	0.1808048474345602
17110	17112	TRNT1	0.2012513428171896	tracketch_0_all	0.2963501850371126
17111	17113	TRO	-0.0919173027365071	tracketch_0_all	0.63604593978629
17112	17114	TROAP	0.070232148793713	tracketch_0_all	0.7106272373599833
17113	17115	TROVE2	0.1013422893072246	tracketch_0_all	0.5936146613850231
17114	17116	TRPA1	0.0255704520523302	tracketch_0_all	0.887792991621895
17115	17117	TRPC1	-0.0330738928672807	tracketch_0_all	0.8673427920542547
17116	17118	TRPC3	-0.2084642094291003	tracketch_0_all	0.2754025177211954
17117	17119	TRPC4	0.1791423315898651	tracketch_0_all	0.3536971399831006
17118	17120	TRPC4AP	0.1375766302937739	tracketch_0_all	0.4711604489432672
17119	17121	TRPC5	0.1123147931217887	tracketch_0_all	0.5544209069760087
17120	17122	TRPC5OS	-0.2446696563527992	tracketch_0_all	0.1996531425557473
17121	17123	TRPC6	-0.0091815538322251	tracketch_0_all	0.9701343002603592
17122	17124	TRPC7	0.0979855449346903	tracketch_0_all	0.6056414300079639
17123	17125	TRPM1	0.1169266627250598	tracketch_0_all	0.5381885926467368
17124	17126	TRPM2	0.1467065349822677	tracketch_0_all	0.4429612175795192
17125	17127	TRPM3	-0.1506252888168379	tracketch_0_all	0.433424508224711
17126	17128	TRPM4	-0.3416710229141059	tracketch_0_all	0.0788272625345719
17127	17129	TRPM5	-0.1409252596513941	tracketch_0_all	0.4635405450060383
17128	17130	TRPM6	-0.4375305279727615	tracketch_0_all	0.0247297824661953
17129	17131	TRPM7	0.2217174704569842	tracketch_0_all	0.2519386546480272
17130	17132	TRPM8	0.1845433716875625	tracketch_0_all	0.340513564522077
17131	17133	TRPS1	0.1056056282263082	tracketch_0_all	0.5755894227668933
17132	17134	TRPT1	-0.1285878983254297	tracketch_0_all	0.5061546816694649
17133	17135	TRPV1	-0.1600073469334361	tracketch_0_all	0.404008035464398
17134	17136	TRPV2	0.0490732061505459	tracketch_0_all	0.790167569387642
17135	17137	TRPV3	0.1222233918083053	tracketch_0_all	0.5186182891588612
17136	17138	TRPV4	-0.0468216478964806	tracketch_0_all	0.8151156741253955
17137	17139	TRPV5	-0.1495003127766639	tracketch_0_all	0.4383008580978592
17138	17140	TRPV6	0.1060782036820979	tracketch_0_all	0.5757937537580312
17139	17141	TRRAP	0.1580015534160993	tracketch_0_all	0.4106076447093115
17140	17142	TRUB1	0.1564927654113259	tracketch_0_all	0.4128489701033057
17141	17143	TRUB2	-0.0057071314008248	tracketch_0_all	0.9852170948767672
17142	17144	TSACC	-0.0591005050194568	tracketch_0_all	0.7606321707437566
17143	17145	TSC1	0.472276645043902	tracketch_0_all	0.0186122894257643
17144	17146	TSC2	-0.0219277601970945	tracketch_0_all	0.9158735885870792
17145	17147	TSC22D1	-0.0026547389353275	tracketch_0_all	0.9972800076407936
17146	17148	TSC22D2	0.0216890897428517	tracketch_0_all	0.9026371571778014
17147	17149	TSC22D3	-0.3362923985919737	tracketch_0_all	0.0814684081989097
17148	17150	TSC22D4	0.327153765316972	tracketch_0_all	0.0973484143142652
17149	17151	TSEN15	-0.3458126045750977	tracketch_0_all	0.0729005950132064
17150	17152	TSEN2	-0.2641781090858559	tracketch_0_all	0.1675701649353347
17151	17153	TSEN34	-0.1307584943022106	tracketch_0_all	0.4967864506497176
17152	17154	TSEN54	-0.1004991735093165	tracketch_0_all	0.6039986204986152
17153	17155	TSFM	0.1137888777928077	tracketch_0_all	0.5505169510920704
17154	17156	TSG101	-0.2351709494525212	tracketch_0_all	0.2200805091310351
17155	17157	TSGA10	0.1301915161201754	tracketch_0_all	0.4948293231392605
17156	17158	TSGA10IP	-0.1878100516580093	tracketch_0_all	0.3273028809552391
17157	17159	TSGA13	-0.1744197056895623	tracketch_0_all	0.3643436299279123
17158	17160	TSHB	-0.239568204958249	tracketch_0_all	0.2101987786875294
17159	17161	TSHR	0.095701447555874	tracketch_0_all	0.6125683769177103
17160	17162	TSHZ1	-0.0913717345032313	tracketch_0_all	0.6399783640394168
17161	17163	TSHZ2	0.0206273166839098	tracketch_0_all	0.90952135295293
17162	17164	TSHZ3	-0.0567242997536562	tracketch_0_all	0.7752417880292839
17163	17165	TSKS	0.145573599034587	tracketch_0_all	0.4453304077306876
17164	17166	TSKU	-0.0741144447486405	tracketch_0_all	0.7048072533518226
17165	17167	TSLP	0.1735493582278253	tracketch_0_all	0.3656395722768414
17166	17168	TSN	-0.1779444767755525	tracketch_0_all	0.3505456040684311
17167	17169	TSNARE1	0.2019097141941084	tracketch_0_all	0.2955395652277622
17168	17170	TSNAX	-0.0525188288578316	tracketch_0_all	0.7899029981613611
17169	17171	TSNAXIP1	-0.1533674197968116	tracketch_0_all	0.4247363117303915
17170	17172	TSPAN1	-0.0949964601902411	tracketch_0_all	0.6226154765228501
17171	17173	TSPAN10	0.039459056943984	tracketch_0_all	0.8312371269896706
17172	17174	TSPAN11	-0.18623946056674	tracketch_0_all	0.3297434849335528
17173	17175	TSPAN12	-0.2185903395703315	tracketch_0_all	0.253632279710569
17174	17176	TSPAN13	0.2365779572857201	tracketch_0_all	0.2247641874133955
17175	17177	TSPAN14	-0.0133673032572656	tracketch_0_all	0.9522236152506706
17176	17178	TSPAN15	-0.1695394061436274	tracketch_0_all	0.3768077232256566
17177	17179	TSPAN16	0.0859378290756298	tracketch_0_all	0.6511499156466675
17178	17180	TSPAN17	0.5525102787917991	tracketch_0_all	0.0068833213201025
17179	17181	TSPAN18	0.0488971240700596	tracketch_0_all	0.7933420354563336
17180	17182	TSPAN19	-0.1893475527591656	tracketch_0_all	0.3234068923282068
17181	17183	TSPAN2	0.0653285365077889	tracketch_0_all	0.7246669042917232
17182	17184	TSPAN3	-0.0862814561479457	tracketch_0_all	0.6581853921413406
17183	17185	TSPAN31	0.0539411338047694	tracketch_0_all	0.7735603081754403
17184	17186	TSPAN32	-0.2135341126345565	tracketch_0_all	0.2646443890180302
17185	17187	TSPAN33	-0.2357240455399017	tracketch_0_all	0.216845219857183
17186	17188	TSPAN4	-0.3230423555816803	tracketch_0_all	0.0955432476550395
17187	17189	TSPAN5	-0.1152303110038847	tracketch_0_all	0.5495989676378283
17188	17190	TSPAN6	-0.0507558919318543	tracketch_0_all	0.7988046588437596
17189	17191	TSPAN7	0.0942079890151817	tracketch_0_all	0.6173330880325049
17190	17192	TSPAN8	-0.0222772845858946	tracketch_0_all	0.9154964069857492
17191	17193	TSPAN9	-0.0421455389992962	tracketch_0_all	0.8345779338366923
17192	17194	TSPEAR	0.2290781082358458	tracketch_0_all	0.2370984727205738
17193	17195	TSPO	-0.034805365723414	tracketch_0_all	0.8649605822393618
17194	17196	TSPO2	-0.2159554314145839	tracketch_0_all	0.2574114800107597
17195	17197	TSPOAP1	-0.0734192078433027	tracketch_0_all	0.7089456603444702
17196	17198	TSPY1	0.0653382387555511	tracketch_0_all	0.7270373575445963
17197	17199	TSPY2	-0.2753061775467265	tracketch_0_all	0.1512703232457011
17198	17200	TSPY3	0.289405829739609	tracketch_0_all	0.1379179779646077
17199	17201	TSPY8	0.0776887303789106	tracketch_0_all	0.6773653972024921
17200	17202	TSPYL1	-0.2340860722270097	tracketch_0_all	0.2202859089005384
17201	17203	TSPYL2	0.2536391025592742	tracketch_0_all	0.1919631850547474
17202	17204	TSPYL4	0.008815095228141	tracketch_0_all	0.9569497531826398
17203	17205	TSPYL5	-0.4424664097157576	tracketch_0_all	0.0229630918281254
17204	17206	TSPYL6	0.114151876495218	tracketch_0_all	0.5481095764047549
17205	17207	TSR1	-0.0437867514904851	tracketch_0_all	0.8254193776999103
17206	17208	TSR2	0.1174271863236053	tracketch_0_all	0.538744551720104
17207	17209	TSR3	0.0213104426924486	tracketch_0_all	0.9056452824681628
17208	17210	TSSC1	-0.1573759498904343	tracketch_0_all	0.4123649106654316
17209	17211	TSSC4	-0.2760863728728194	tracketch_0_all	0.1499967280807767
17210	17212	TSSK1B	-0.0721888538424487	tracketch_0_all	0.7116373300769924
17211	17213	TSSK2	0.2116569143898763	tracketch_0_all	0.2777975528764737
17212	17214	TSSK3	-0.0993026377187622	tracketch_0_all	0.608941137468751
17213	17215	TSSK4	-0.2056960973841241	tracketch_0_all	0.2816497215905229
17214	17216	TSSK6	0.059096643944975	tracketch_0_all	0.7525767882034462
17215	17217	TST	-0.0185047110383858	tracketch_0_all	0.9307314539383972
17216	17218	TSTA3	-0.1187727420469209	tracketch_0_all	0.5394629651050179
17217	17219	TSTD1	0.120898521599782	tracketch_0_all	0.5258706305000489
17218	17220	TSTD2	-0.2231204901625273	tracketch_0_all	0.2440998454692226
17219	17221	TSTD3	0.1989776501325614	tracketch_0_all	0.2996051981298905
17220	17222	TTBK1	-0.0416441459626294	tracketch_0_all	0.8343861367009309
17221	17223	TTBK2	-0.3258960014924613	tracketch_0_all	0.0927345952723366
17222	17224	TTC1	0.1357958853730482	tracketch_0_all	0.4764824793948032
17223	17225	TTC12	-0.2310125629638608	tracketch_0_all	0.2273928963840264
17224	17226	TTC13	-0.0542621053619832	tracketch_0_all	0.7839986778240002
17225	17227	TTC14	0.0258930245211818	tracketch_0_all	0.8845416706725613
17226	17228	TTC16	0.0687207807096206	tracketch_0_all	0.7132518655404917
17227	17229	TTC17	0.0138786724945458	tracketch_0_all	0.9370151905954888
17228	17230	TTC19	-0.3406508847817182	tracketch_0_all	0.0779573741067745
17229	17231	TTC21A	0.1969334163932646	tracketch_0_all	0.3047057971364416
17230	17232	TTC21B	0.1868125326588985	tracketch_0_all	0.3331122743414151
17231	17233	TTC22	-0.3844141438934823	tracketch_0_all	0.0478148121896504
17232	17234	TTC23	-0.0224855551192697	tracketch_0_all	0.9156141669292864
17233	17235	TTC23L	0.0465843485111235	tracketch_0_all	0.8017252414698248
17234	17236	TTC24	-0.071992734592084	tracketch_0_all	0.7120629953514457
17235	17237	TTC25	-0.1707465309225441	tracketch_0_all	0.3727073064458169
17236	17238	TTC26	-0.0497454336424909	tracketch_0_all	0.803180723280213
17237	17239	TTC27	-0.3064779808352578	tracketch_0_all	0.1119621123899152
17238	17240	TTC28	-0.1865804939185368	tracketch_0_all	0.3288438650348623
17239	17241	TTC29	-0.1260455241854403	tracketch_0_all	0.5149627756640527
17240	17242	TTC3	0.1851042035885585	tracketch_0_all	0.3355523925113809
17241	17243	TTC30A	0.3002396962778413	tracketch_0_all	0.123757150430895
17242	17244	TTC30B	0.0593800638096438	tracketch_0_all	0.7496335669083677
17243	17245	TTC31	-0.0452920381817717	tracketch_0_all	0.8200460458868332
17244	17246	TTC32	-0.1700410679362375	tracketch_0_all	0.3767034687541916
17245	17247	TTC33	-0.0586955627894851	tracketch_0_all	0.7664408839982455
17246	17248	TTC34	-0.2363465748789049	tracketch_0_all	0.2162299921653687
17247	17249	TTC36	-0.1045092069267137	tracketch_0_all	0.590408423450377
17248	17250	TTC37	0.2064469833948958	tracketch_0_all	0.2854182341070592
17249	17251	TTC38	0.2466821289765134	tracketch_0_all	0.2038158399657913
17250	17252	TTC39A	0.0836644087117869	tracketch_0_all	0.6557967696562551
17251	17253	TTC39B	-0.1536946075892147	tracketch_0_all	0.422245280845563
17252	17254	TTC39C	-0.3761350503158859	tracketch_0_all	0.0526936882662078
17253	17255	TTC4	-0.1596206390443398	tracketch_0_all	0.4042193620957461
17254	17256	TTC5	-0.0549143342717651	tracketch_0_all	0.7841977620849806
17255	17257	TTC6	-0.247365618297449	tracketch_0_all	0.1962269306011601
17256	17258	TTC7A	-0.4526098799392191	tracketch_0_all	0.0218108515885131
17257	17259	TTC7B	0.0643160652043099	tracketch_0_all	0.7310919140163918
17258	17260	TTC8	0.0293807940153207	tracketch_0_all	0.8726710408526441
17259	17261	TTC9	0.00291064218529	tracketch_0_all	0.9812821444202312
17260	17262	TTC9B	0.3616164365646452	tracketch_0_all	0.0672286853894936
17261	17263	TTC9C	-0.1494823006256821	tracketch_0_all	0.4375840964613283
17262	17264	TTF1	0.0959299347539981	tracketch_0_all	0.6110738361161488
17263	17265	TTF2	0.0740116811926535	tracketch_0_all	0.6956321797312109
17264	17266	TTI1	-0.5707918454578006	tracketch_0_all	0.0039880007281295
17265	17267	TTI2	-0.5929151650053284	tracketch_0_all	0.0028542212057384
17266	17268	TTK	0.3368515739938593	tracketch_0_all	0.0859106397323506
17267	17269	TTL	0.0116502837078789	tracketch_0_all	0.9479651164344156
17268	17270	TTLL1	0.3015161379714968	tracketch_0_all	0.1218716310709222
17269	17271	TTLL10	-0.3433253261969501	tracketch_0_all	0.0757843533664988
17270	17272	TTLL11	0.0587894178405288	tracketch_0_all	0.7524770031687821
17271	17273	TTLL12	-0.0074456827813578	tracketch_0_all	0.9792503967475326
17272	17274	TTLL2	-0.0559001531171215	tracketch_0_all	0.7783553337311456
17273	17275	TTLL3	-0.0811051863430774	tracketch_0_all	0.6778058310507223
17274	17276	TTLL4	-0.203522365908993	tracketch_0_all	0.2872996726769094
17275	17277	TTLL5	0.1127624938948629	tracketch_0_all	0.5531062124248497
17276	17278	TTLL6	-0.5362009397967112	tracketch_0_all	0.006383910338434
17277	17279	TTLL7	0.2046960245019976	tracketch_0_all	0.2918666597940979
17278	17280	TTLL8	-0.2653833531704169	tracketch_0_all	0.1649537954967412
17279	17281	TTLL9	0.0070381593085434	tracketch_0_all	0.9631052364358788
17280	17282	TTN	0.0702562513439717	tracketch_0_all	0.7111184867614068
17281	17283	TTPA	-0.5037075245276701	tracketch_0_all	0.0100364118214854
17282	17284	TTPAL	-0.0010962357630684	tracketch_0_all	0.99948334282198
17283	17285	TTR	0.067075779957524	tracketch_0_all	0.71899509182968
17284	17286	TTYH1	-0.1115258797739513	tracketch_0_all	0.5657961094427103
17285	17287	TTYH2	0.3117840087976309	tracketch_0_all	0.1127071480722954
17286	17288	TTYH3	-0.2374275649022605	tracketch_0_all	0.2153233766264681
17287	17289	TUB	-0.1195884135537165	tracketch_0_all	0.5337982454448544
17288	17290	TUBA1A	0.295729674842851	tracketch_0_all	0.1290408020229448
17289	17291	TUBA1B	0.3767554697247495	tracketch_0_all	0.0565854017797783
17290	17292	TUBA1C	-0.1571004455599526	tracketch_0_all	0.4129481721679523
17291	17293	TUBA3C	0.0325908521339974	tracketch_0_all	0.8610990860050323
17292	17294	TUBA3D	0.0694048355898212	tracketch_0_all	0.7584785823373978
17293	17295	TUBA3E	-0.24773375580105	tracketch_0_all	0.1971624031559276
17294	17296	TUBA4A	0.1128385376758731	tracketch_0_all	0.5505649489568456
17295	17297	TUBA8	0.2108334911836628	tracketch_0_all	0.2736962616416076
17296	17298	TUBAL3	0.2245294158931388	tracketch_0_all	0.2444718775020648
17297	17299	TUBB	0.2383566115059785	tracketch_0_all	0.2167582601629041
17298	17300	TUBB1	-0.1313860313794805	tracketch_0_all	0.4964584328531976
17299	17301	TUBB2A	-0.2005964007140042	tracketch_0_all	0.2933027092705689
17300	17302	TUBB2B	-0.5582875380493301	tracketch_0_all	0.0045076213370718
17301	17303	TUBB3	0.1076298617272577	tracketch_0_all	0.569541788966894
17302	17304	TUBB4A	-0.0434266698890913	tracketch_0_all	0.8284188556016787
17303	17305	TUBB4B	-0.0443276077286332	tracketch_0_all	0.8254565906193614
17304	17306	TUBB6	0.0117652914491196	tracketch_0_all	0.9449283284515262
17305	17307	TUBB8	0.0805693377733325	tracketch_0_all	0.6660502406475942
17306	17308	TUBD1	0.151640098562354	tracketch_0_all	0.426995612033259
17307	17309	TUBE1	-0.0379639817289906	tracketch_0_all	0.8493493253020793
17308	17310	TUBG1	0.50270743959477	tracketch_0_all	0.0125821447262904
17309	17311	TUBG2	-0.128094734689621	tracketch_0_all	0.503826105096183
17310	17312	TUBGCP2	0.1764451715996862	tracketch_0_all	0.3577883264043298
17311	17313	TUBGCP3	-0.1097753699971849	tracketch_0_all	0.5718860085689791
17312	17314	TUBGCP4	0.1006339854521955	tracketch_0_all	0.5964331270963541
17313	17315	TUBGCP5	0.7354802624354875	tracketch_0_all	0.0004791041927252
17314	17316	TUBGCP6	-0.0929455038588881	tracketch_0_all	0.6352684521062683
17315	17317	TUFM	-0.4788121703390804	tracketch_0_all	0.014625163152661
17316	17318	TUFT1	-0.183811062727889	tracketch_0_all	0.3344395999096202
17317	17319	TULP1	0.1575417623352185	tracketch_0_all	0.4100528515759792
17318	17320	TULP2	-0.0992091147805824	tracketch_0_all	0.6068641124580255
17319	17321	TULP3	0.0407452693171894	tracketch_0_all	0.8223375067023334
17320	17322	TULP4	0.1748190069047337	tracketch_0_all	0.3616127068808777
17321	17323	TUSC1	-0.0768349619802192	tracketch_0_all	0.6947800718889477
17322	17324	TUSC2	-0.3406006820774157	tracketch_0_all	0.0785242152871353
17323	17325	TUSC3	-0.1282567197669857	tracketch_0_all	0.5066699300032758
17324	17326	TUSC5	-0.0004782035536356	tracketch_0_all	0.9962562151283731
17325	17327	TUT1	0.1115848536658127	tracketch_0_all	0.5537698266281175
17326	17328	TVP23A	-0.2004628816227744	tracketch_0_all	0.294054351946481
17327	17329	TVP23B	-0.2970883099141157	tracketch_0_all	0.124471774510695
17328	17330	TVP23C	0.0562820558234344	tracketch_0_all	0.7615799828305614
17329	17331	TWF1	-0.199201515420693	tracketch_0_all	0.2978245162114002
17330	17332	TWF2	-0.2665417385489604	tracketch_0_all	0.1638826852512326
17331	17333	TWIST1	0.0397902069930792	tracketch_0_all	0.8283892212924552
17332	17334	TWIST2	0.0368782614800959	tracketch_0_all	0.8399029762999854
17333	17335	TWISTNB	0.2177371869841063	tracketch_0_all	0.2623652677345673
17334	17336	TWNK	-0.259301694600046	tracketch_0_all	0.17763708552107
17335	17337	TWSG1	-0.4879575801246359	tracketch_0_all	0.0148803096969921
17336	17338	TXK	0.1323469960301844	tracketch_0_all	0.4867541196183548
17337	17339	TXLNA	0.093592828315359	tracketch_0_all	0.6204016478813486
17338	17340	TXLNB	-0.0711791791787122	tracketch_0_all	0.7175057005966067
17339	17341	TXLNG	-0.2475507565888362	tracketch_0_all	0.20002974118706
17340	17342	TXN	0.06415418578919	tracketch_0_all	0.7299400624234579
17341	17343	TXN2	-0.0479022859331384	tracketch_0_all	0.8076393751358137
17342	17344	TXNDC11	0.1033259577830574	tracketch_0_all	0.5841879390401855
17343	17345	TXNDC12	-0.1104706640961282	tracketch_0_all	0.5693222035936313
17344	17346	TXNDC15	-0.2191260745697452	tracketch_0_all	0.2510911134042344
17345	17347	TXNDC16	-0.2049900577256243	tracketch_0_all	0.2840892567904712
17346	17348	TXNDC17	-0.1939703647118712	tracketch_0_all	0.3091505548732917
17347	17349	TXNDC2	-0.0900755290273977	tracketch_0_all	0.6420866751077486
17348	17350	TXNDC5	0.1058955005329619	tracketch_0_all	0.5757607187903722
17349	17351	TXNDC8	0.0029260574661008	tracketch_0_all	0.9813363606318598
17350	17352	TXNDC9	0.2298526447711238	tracketch_0_all	0.2345187332314139
17351	17353	TXNIP	-0.1510783629927124	tracketch_0_all	0.43164635250963
17352	17354	TXNL1	-0.0178671472517866	tracketch_0_all	0.932486679499456
17353	17355	TXNL4A	-0.0235903851951297	tracketch_0_all	0.9095113453009628
17354	17356	TXNL4B	-0.1963466905780062	tracketch_0_all	0.3061777964306592
17355	17357	TXNRD1	0.3373949020631716	tracketch_0_all	0.0853049338841557
17356	17358	TXNRD2	-0.0736395431115006	tracketch_0_all	0.70671745177587
17357	17359	TXNRD3	-0.0510752722563695	tracketch_0_all	0.7929049051048692
17358	17360	TXNRD3NB	0.3915844492546861	tracketch_0_all	0.0475785150092189
17359	17361	TYK2	-0.1422328035032805	tracketch_0_all	0.4590162118617978
17360	17362	TYMP	-0.2071221992872642	tracketch_0_all	0.2787832580144167
17361	17363	TYMS	0.0603717343232047	tracketch_0_all	0.7469191613451625
17362	17364	TYMSOS	-0.2614815781735813	tracketch_0_all	0.1719651758973572
17363	17365	TYR	-0.1575765353715546	tracketch_0_all	0.4099225577770654
17364	17366	TYRO3	-0.2980979314887055	tracketch_0_all	0.1240341583508827
17365	17367	TYROBP	-0.194949530785955	tracketch_0_all	0.310293661915963
17366	17368	TYRP1	-0.0274711680872347	tracketch_0_all	0.8943615091325411
17367	17369	TYSND1	-0.0215319380530613	tracketch_0_all	0.9187372344747676
17368	17370	TYW1	0.013928209364582	tracketch_0_all	0.9358685857327124
17369	17371	TYW1B	-0.1077713964950271	tracketch_0_all	0.5750309374901168
17370	17372	TYW3	0.0931815216385736	tracketch_0_all	0.6202914665480388
17371	17373	TYW5	0.1843290266694353	tracketch_0_all	0.335058908391557
17372	17374	U2AF1	-0.3322391223926367	tracketch_0_all	0.0850185984438878
17373	17375	U2AF1L4	-0.1139503192717455	tracketch_0_all	0.5564695607792152
17374	17376	U2AF1L5	0.1457041763609028	tracketch_0_all	0.4455820564549136
17375	17377	U2AF2	0.5335235702415594	tracketch_0_all	0.0090127164707344
17376	17378	U2SURP	0.4102073757712373	tracketch_0_all	0.0384817536942931
17377	17379	UACA	-0.1621877610779473	tracketch_0_all	0.397740330482788
17378	17380	UAP1	-0.0033221966425944	tracketch_0_all	0.9943533038295446
17379	17381	UAP1L1	0.2356804314269273	tracketch_0_all	0.2281929255713919
17380	17382	UBA1	0.4768665850667624	tracketch_0_all	0.0174692795447626
17381	17383	UBA2	-0.5564776444686207	tracketch_0_all	0.0050765029124939
17382	17384	UBA3	0.5632564491413977	tracketch_0_all	0.0094149657828177
17383	17385	UBA5	-0.0830568102921646	tracketch_0_all	0.6721872631836119
17384	17386	UBA52	-0.1842721512909635	tracketch_0_all	0.3369420958714598
17385	17387	UBA6	-0.4482374015739578	tracketch_0_all	0.0228238591556097
17386	17388	UBA7	-0.1498698278505303	tracketch_0_all	0.4374757611997406
17387	17389	UBAC1	-0.0384311074168521	tracketch_0_all	0.8526497128945535
17388	17390	UBAC2	0.2001562006537798	tracketch_0_all	0.3004613867622763
17389	17391	UBALD1	0.0899879091763321	tracketch_0_all	0.6340207019454536
17390	17392	UBALD2	-0.2066860627141443	tracketch_0_all	0.2810077744395727
17391	17393	UBAP1	-0.5286748980906586	tracketch_0_all	0.0073291962218296
17392	17394	UBAP1L	-0.1165957704871012	tracketch_0_all	0.5462528168989794
17393	17395	UBAP2	-0.494718642040473	tracketch_0_all	0.0123625593530276
17394	17396	UBAP2L	0.1717406506554617	tracketch_0_all	0.372269593124335
17395	17397	UBASH3A	-0.1405837125972458	tracketch_0_all	0.4657344555052749
17396	17398	UBASH3B	-0.1952626443684708	tracketch_0_all	0.3092160418385922
17397	17399	UBB	0.1177989554148201	tracketch_0_all	0.5343034861266981
17398	17400	UBC	0.1939834031447129	tracketch_0_all	0.3135110734426113
17399	17401	UBD	0.0502364959132805	tracketch_0_all	0.784357010061431
17400	17402	UBE2A	0.2595192021162349	tracketch_0_all	0.1806459881047882
17401	17403	UBE2B	0.2552737155948428	tracketch_0_all	0.1875735179845521
17402	17404	UBE2C	0.0308550908563345	tracketch_0_all	0.8636470536282378
17403	17405	UBE2D1	0.1472742698651467	tracketch_0_all	0.4407804239056766
17404	17406	UBE2D2	0.0483357851708385	tracketch_0_all	0.7959923143176124
17405	17407	UBE2D3	0.1427279898684576	tracketch_0_all	0.4539132809751767
17406	17408	UBE2D4	0.040785565115472	tracketch_0_all	0.8254508580808559
17407	17409	UBE2E1	-0.2555261043928767	tracketch_0_all	0.1823106589897936
17408	17410	UBE2E2	-0.0228689822838106	tracketch_0_all	0.9123808208888262
17409	17411	UBE2E3	-0.402311775701384	tracketch_0_all	0.0381575252028869
17410	17412	UBE2F	-0.2935065731054496	tracketch_0_all	0.1274766934659603
17411	17413	UBE2G1	-0.0438212600500191	tracketch_0_all	0.8284121514464774
17412	17414	UBE2G2	-0.0493830468957141	tracketch_0_all	0.8049410012480902
17413	17415	UBE2H	-0.5415176914881269	tracketch_0_all	0.0056748244738003
17414	17416	UBE2I	-0.4692680050301412	tracketch_0_all	0.0168800911803972
17415	17417	UBE2J1	-0.1578557953491796	tracketch_0_all	0.4107121906657853
17416	17418	UBE2J2	0.2685504495184762	tracketch_0_all	0.1675494694997131
17417	17419	UBE2K	0.0092431282133526	tracketch_0_all	0.9569963907840408
17418	17420	UBE2L3	0.1541727735100412	tracketch_0_all	0.418686637535331
17419	17421	UBE2L6	-0.0596269926046566	tracketch_0_all	0.7609044177419346
17420	17422	UBE2M	0.0368607388660653	tracketch_0_all	0.8405829136637436
17421	17423	UBE2N	0.0694219333355228	tracketch_0_all	0.7108883107661591
17422	17424	UBE2NL	-0.2148244535835129	tracketch_0_all	0.2608897706202446
17423	17425	UBE2O	0.3481696370683295	tracketch_0_all	0.0760891495239879
17424	17426	UBE2Q1	-0.4153430434345743	tracketch_0_all	0.0325804453686894
17425	17427	UBE2Q2	-0.3617238935109166	tracketch_0_all	0.0616853206546422
17426	17428	UBE2Q2L	0.1014104583557182	tracketch_0_all	0.5915069332867087
17427	17429	UBE2QL1	-0.1436500119886827	tracketch_0_all	0.456001576739574
17428	17430	UBE2R2	0.0151152540674192	tracketch_0_all	0.9327990542671728
17429	17431	UBE2S	0.3447201931159604	tracketch_0_all	0.0790417955010163
17430	17432	UBE2T	0.0087120724284415	tracketch_0_all	0.9603498286481086
17431	17433	UBE2U	-0.2329797428494805	tracketch_0_all	0.2226368326578249
17432	17434	UBE2V1	0.0434038120619715	tracketch_0_all	0.8182682788184306
17433	17435	UBE2V2	-0.1166196987078996	tracketch_0_all	0.5512881232635691
17434	17436	UBE2W	-0.1900694519241001	tracketch_0_all	0.321764374303867
17435	17437	UBE2Z	-0.347179751633462	tracketch_0_all	0.0714591044832386
17436	17438	UBE3A	0.0281958928657882	tracketch_0_all	0.878581676698528
17437	17439	UBE3B	-0.3092009594724296	tracketch_0_all	0.1079730428834202
17438	17440	UBE3C	0.3153409426926392	tracketch_0_all	0.10871817572747
17439	17441	UBE3D	-0.2300382458367328	tracketch_0_all	0.2331239774645166
17440	17442	UBE4A	0.3240922840781273	tracketch_0_all	0.0986254101376251
17441	17443	UBE4B	0.1369089425443577	tracketch_0_all	0.47426903939998
17442	17444	UBFD1	-0.0675673328087148	tracketch_0_all	0.731548088055095
17443	17445	UBIAD1	0.1749196200730065	tracketch_0_all	0.3595947561652601
17444	17446	UBL3	0.0882113720753196	tracketch_0_all	0.6395840819842395
17445	17447	UBL4A	-0.2095583366455406	tracketch_0_all	0.2730777304530274
17446	17448	UBL4B	-0.11059195999872	tracketch_0_all	0.5701719795558244
17447	17449	UBL5	0.0597664146951556	tracketch_0_all	0.7469718229700778
17448	17450	UBL7	-0.0129747008387351	tracketch_0_all	0.9551091225140156
17449	17451	UBLCP1	0.1712124385198302	tracketch_0_all	0.3712411368517744
17450	17452	UBN1	0.1423460142143404	tracketch_0_all	0.4545284115053213
17451	17453	UBN2	-0.1232197227706908	tracketch_0_all	0.5239541165674784
17452	17454	UBOX5	0.0301018143222743	tracketch_0_all	0.8667151276687335
17453	17455	UBP1	0.1374442867783417	tracketch_0_all	0.4691105320383561
17454	17456	UBQLN1	-0.0312817449081963	tracketch_0_all	0.8808105653988154
17455	17457	UBQLN2	-0.0757093090618092	tracketch_0_all	0.7005384553985914
17456	17458	UBQLN3	-0.2815124889807832	tracketch_0_all	0.1418841173170806
17457	17459	UBQLN4	0.0739539380641221	tracketch_0_all	0.6930586585889046
17458	17460	UBQLNL	0.2331216286996474	tracketch_0_all	0.2270099822441907
17459	17461	UBR1	-0.0124498417974273	tracketch_0_all	0.9579350696739044
17460	17462	UBR2	-0.030416985962038	tracketch_0_all	0.8827304799898213
17461	17463	UBR3	0.2431602491433358	tracketch_0_all	0.2103943651284047
17462	17464	UBR4	0.0063194666186701	tracketch_0_all	0.9696211894832792
17463	17465	UBR5	-0.7108184442767177	tracketch_0_all	0.0003544457706472
17464	17466	UBR7	0.0640113856991035	tracketch_0_all	0.732826929950177
17465	17467	UBTD1	-0.2806172748201198	tracketch_0_all	0.1449300384969109
17466	17468	UBTD2	0.2018885439488672	tracketch_0_all	0.2946935785706828
17467	17469	UBTF	-0.075923670335528	tracketch_0_all	0.6980269234014804
17468	17470	UBTFL1	-0.2946670184865819	tracketch_0_all	0.126517027655466
17469	17471	UBXN1	-0.0504625653051723	tracketch_0_all	0.7987255692447172
17470	17472	UBXN10	0.1622942000316927	tracketch_0_all	0.3956737989323778
17471	17473	UBXN11	0.1348835334910496	tracketch_0_all	0.4817698231302973
17472	17474	UBXN2A	-0.1165785529372972	tracketch_0_all	0.5461989893340291
17473	17475	UBXN2B	-0.0048882561562721	tracketch_0_all	0.991043394393451
17474	17476	UBXN4	0.1710513087484519	tracketch_0_all	0.3728965773781691
17475	17477	UBXN6	-0.0179171857012452	tracketch_0_all	0.936694848570866
17476	17478	UBXN7	-0.1802012566502563	tracketch_0_all	0.3483097197279337
17477	17479	UBXN8	-0.2407615956013643	tracketch_0_all	0.2086109626831661
17478	17480	UCHL1	0.066856463815557	tracketch_0_all	0.7212587644076789
17479	17481	UCHL3	0.1461994165628221	tracketch_0_all	0.4408533923195352
17480	17482	UCHL5	-0.3306142136009548	tracketch_0_all	0.0864697079791446
17481	17483	UCK1	0.0541103634821139	tracketch_0_all	0.7728742496264984
17482	17484	UCK2	0.0123944740451763	tracketch_0_all	0.941805552391054
17483	17485	UCKL1	0.1377737606438532	tracketch_0_all	0.4679093223172728
17484	17486	UCMA	-0.2594249370672503	tracketch_0_all	0.1753808943916292
17485	17487	UCN	-0.2567005815864932	tracketch_0_all	0.1805077270489683
17486	17488	UCN2	-0.2575428388946227	tracketch_0_all	0.1780500226168076
17487	17489	UCN3	0.2833091838929504	tracketch_0_all	0.1463039045048473
17488	17490	UCP1	-0.2235144581002211	tracketch_0_all	0.2420960803573645
17489	17491	UCP2	0.0607077508251981	tracketch_0_all	0.7443631293033814
17490	17492	UCP3	-0.1946428404496979	tracketch_0_all	0.3103214501534644
17491	17493	UEVLD	-0.01031120078699	tracketch_0_all	0.9641308750200214
17492	17494	UFC1	-0.3890753683455479	tracketch_0_all	0.0450331707510922
17493	17495	UFD1	0.2121015496516694	tracketch_0_all	0.2733268529738442
17494	17496	UFL1	-0.1838049290852438	tracketch_0_all	0.3375512023780901
17495	17497	UFM1	0.2298763881170754	tracketch_0_all	0.233902728246243
17496	17498	UFSP1	0.1435516653958007	tracketch_0_all	0.4516578671390926
17497	17499	UFSP2	-0.1369898593499027	tracketch_0_all	0.4776902961094184
17498	17500	UGCG	-0.0176499433851528	tracketch_0_all	0.9360689330953974
17499	17501	UGDH	0.0355232336985628	tracketch_0_all	0.8492802433550041
17500	17502	UGGT1	0.081904661835183	tracketch_0_all	0.6630386175371276
17501	17503	UGGT2	-0.3269578350402093	tracketch_0_all	0.0901148251753075
17502	17504	UGP2	0.0819268607189267	tracketch_0_all	0.6630158817064445
17503	17505	UGT1A1	0.0986982851548983	tracketch_0_all	0.6013037444309968
17504	17506	UGT1A10	0.1679954117979435	tracketch_0_all	0.3809104718855665
17505	17507	UGT1A3	-0.4895621498832476	tracketch_0_all	0.1327967806841046
17506	17508	UGT1A4	-0.2882875168176944	tracketch_0_all	0.1320004436401833
17507	17509	UGT1A5	0.1803068247443215	tracketch_0_all	0.3480250360360487
17508	17510	UGT1A6	-0.1210950243587588	tracketch_0_all	0.5296203908143552
17509	17511	UGT1A7	0.4075726637255476	tracketch_0_all	0.039734847746935
17510	17512	UGT1A8	-0.001187726476391	tracketch_0_all	0.9997857099377296
17511	17513	UGT1A9	0.1368620442872515	tracketch_0_all	0.4738076186311193
17512	17514	UGT2A1	-0.1719006966272945	tracketch_0_all	0.3687260098728887
17513	17515	UGT2A2	-0.0846084623758933	tracketch_0_all	0.6638178541272018
17514	17516	UGT2A3	0.041282596220663	tracketch_0_all	0.8227586053783162
17515	17517	UGT2B10	-0.4090616056690047	tracketch_0_all	0.0349109651753629
17516	17518	UGT2B11	-0.1486244961102969	tracketch_0_all	0.440192692966355
17517	17519	UGT2B15	0.0016561855889874	tracketch_0_all	0.987357760781071
17518	17520	UGT2B17	0.0372790300262528	tracketch_0_all	0.8369864744640428
17519	17521	UGT2B28	-0.0613614628617547	tracketch_0_all	0.7550402251741125
17520	17522	UGT2B4	-0.013077018216266	tracketch_0_all	0.9548070468832748
17521	17523	UGT2B7	-0.0476049667533032	tracketch_0_all	0.8115746170773586
17522	17524	UGT3A1	0.1016368845727744	tracketch_0_all	0.591503824113282
17523	17525	UGT3A2	-0.1942518054224951	tracketch_0_all	0.3088582925711791
17524	17526	UGT8	0.0732595419512979	tracketch_0_all	0.6995872426533511
17525	17527	UHMK1	0.0275084467123884	tracketch_0_all	0.8786219016297364
17526	17528	UHRF1	0.0135933778425014	tracketch_0_all	0.9384683405258069
17527	17529	UHRF1BP1	0.0333953804801426	tracketch_0_all	0.85174377748734
17528	17530	UHRF1BP1L	-0.0227492054408391	tracketch_0_all	0.91248303496523
17529	17531	UHRF2	0.6753785231031788	tracketch_0_all	0.0022419083640117
17530	17532	UIMC1	-0.1547842716112605	tracketch_0_all	0.4197363722135308
17531	17533	ULBP1	-0.1322109668322852	tracketch_0_all	0.4919668431916073
17532	17534	ULBP2	-0.0975107916371886	tracketch_0_all	0.6144714825398779
17533	17535	ULBP3	-0.0841447115089959	tracketch_0_all	0.6637204009726078
17534	17536	ULK1	0.2506584259780184	tracketch_0_all	0.1950479709024118
17535	17537	ULK2	0.1809833315644187	tracketch_0_all	0.3450454762765452
17536	17538	ULK3	0.1693082388778777	tracketch_0_all	0.3777409610620237
17537	17539	ULK4	0.1316567313360375	tracketch_0_all	0.4875658082060706
17538	17540	UMAD1	-0.072455891801545	tracketch_0_all	0.708937984572573
17539	17541	UMOD	0.0541570178216681	tracketch_0_all	0.7726711817370651
17540	17542	UMODL1	0.1235889821478991	tracketch_0_all	0.5163214844515338
17541	17543	UMPS	0.1047457465050681	tracketch_0_all	0.5809417676593399
17542	17544	UNC119	0.1220306886647705	tracketch_0_all	0.5209402587386113
17543	17545	UNC119B	0.0594400350577249	tracketch_0_all	0.752622065541473
17544	17546	UNC13A	-0.0126696901249384	tracketch_0_all	0.9549970951089836
17545	17547	UNC13B	-0.0067635927887533	tracketch_0_all	0.9792470932507666
17546	17548	UNC13C	-0.0381991191175773	tracketch_0_all	0.8493029791856871
17547	17549	UNC13D	-0.1426906979022596	tracketch_0_all	0.4581911149636792
17548	17550	UNC45A	0.4672349199258474	tracketch_0_all	0.0199837263919611
17549	17551	UNC45B	-0.2331781618631237	tracketch_0_all	0.2213684842230581
17550	17552	UNC50	-0.1171164883423458	tracketch_0_all	0.5441818159117683
17551	17553	UNC5A	-0.2095542390969907	tracketch_0_all	0.2716962858348633
17552	17554	UNC5B	-0.0044294103552362	tracketch_0_all	0.9910809959595804
17553	17555	UNC5C	-0.1733069994711414	tracketch_0_all	0.3666715263695071
17554	17556	UNC5CL	0.5053002246930022	tracketch_0_all	0.0141031135019791
17555	17557	UNC5D	-0.2520536205575319	tracketch_0_all	0.187902993206116
17556	17558	UNC79	-0.2939264456032526	tracketch_0_all	0.1257220508749189
17557	17559	UNC80	0.0870538588693457	tracketch_0_all	0.6447139266533357
17558	17560	UNC93A	0.1063804442164884	tracketch_0_all	0.5771618872274621
17559	17561	UNC93B1	-0.2157611009847972	tracketch_0_all	0.2579658844974135
17560	17562	UNCX	0.1024787658315137	tracketch_0_all	0.5857366960533755
17561	17563	UNG	0.0229438970627268	tracketch_0_all	0.8996403998027812
17562	17564	UNK	0.040635068211721	tracketch_0_all	0.8257114456786837
17563	17565	UNKL	-0.2690285711894702	tracketch_0_all	0.1646362711605364
17564	17566	UPB1	0.1617990741115637	tracketch_0_all	0.3979841091117777
17565	17567	UPF1	0.1906790876295312	tracketch_0_all	0.3212065691587776
17566	17568	UPF2	0.5073845131144208	tracketch_0_all	0.0130541561171359
17567	17569	UPF3A	0.0969009569765837	tracketch_0_all	0.6091246758625977
17568	17570	UPF3B	0.1383707416382177	tracketch_0_all	0.4670627526901759
17569	17571	UPK1A	-0.1125441228162145	tracketch_0_all	0.5617673979750245
17570	17572	UPK1B	0.039589265405532	tracketch_0_all	0.8312073955187775
17571	17573	UPK2	-0.210062490239658	tracketch_0_all	0.2719751398265732
17572	17574	UPK3A	0.1568391133891335	tracketch_0_all	0.412806704777036
17573	17575	UPK3B	-0.0835096130430499	tracketch_0_all	0.669577986546898
17574	17576	UPK3BL	-0.2595322851972864	tracketch_0_all	0.1755052613286984
17575	17577	UPP1	-0.0183628912555921	tracketch_0_all	0.9307044429942526
17576	17578	UPP2	0.0321353364184673	tracketch_0_all	0.8605903475030835
17577	17579	UPRT	-0.1534623996426908	tracketch_0_all	0.4243550493389387
17578	17580	UQCC1	-0.0358792565894931	tracketch_0_all	0.8584806761713775
17579	17581	UQCC2	-0.1315991619697541	tracketch_0_all	0.4925984912055815
17580	17582	UQCC3	-0.1579407998365253	tracketch_0_all	0.4105443924624114
17581	17583	UQCR10	-0.2740167142951359	tracketch_0_all	0.1534628734815635
17582	17584	UQCR11	0.1311626838384704	tracketch_0_all	0.4902811853859716
17583	17585	UQCRB	0.3183150408742535	tracketch_0_all	0.107343046617829
17584	17586	UQCRC1	-0.6011843449557183	tracketch_0_all	0.0024613965756049
17585	17587	UQCRC2	-0.2460521949330269	tracketch_0_all	0.1964376742624907
17586	17588	UQCRFS1	-0.0919837144212592	tracketch_0_all	0.6333575735505337
17587	17589	UQCRH	0.1303206752895289	tracketch_0_all	0.4924306930022076
17588	17590	UQCRHL	0.0902902687889577	tracketch_0_all	0.6308636278156177
17589	17591	UQCRQ	-0.4945720614364604	tracketch_0_all	0.011430390295026
17590	17592	URAD	0.0498083110987764	tracketch_0_all	0.7873549333764861
17591	17593	URB1	0.3776422162998398	tracketch_0_all	0.057710145266898
17592	17594	URB2	0.2457933434546738	tracketch_0_all	0.2041424003372675
17593	17595	URGCP	-0.0351904433742842	tracketch_0_all	0.8615411716016456
17594	17596	URI1	0.0952784925269834	tracketch_0_all	0.6144163918732231
17595	17597	URM1	-0.5099012139474511	tracketch_0_all	0.0103135169031427
17596	17598	UROC1	-0.3961852708659416	tracketch_0_all	0.0409283816961211
17597	17599	UROD	0.1747293275234939	tracketch_0_all	0.364914260413387
17598	17600	UROS	0.2084117489419918	tracketch_0_all	0.2819422753776443
17599	17601	USB1	0.0056540779108003	tracketch_0_all	0.96908913218063
17600	17602	USE1	-0.2352072048440609	tracketch_0_all	0.2207447063043203
17601	17603	USF1	-0.2801043352725921	tracketch_0_all	0.1443883621889727
17602	17604	USF2	0.3933266711511083	tracketch_0_all	0.0471190374737499
17603	17605	USH1C	0.1562855667277587	tracketch_0_all	0.4121542641657706
17604	17606	USH1G	-0.1325947364697791	tracketch_0_all	0.4916493188554025
17605	17607	USH2A	0.0349138075804739	tracketch_0_all	0.8488282472680931
17606	17608	USHBP1	-0.1265881904136698	tracketch_0_all	0.5137528213927066
17607	17609	USMG5	-0.1218485965698809	tracketch_0_all	0.5262349867609938
17608	17610	USO1	0.5132243824092146	tracketch_0_all	0.0120713658292804
17609	17611	USP1	0.3892645391357514	tracketch_0_all	0.0497970074108606
17610	17612	USP10	-0.2201910056603488	tracketch_0_all	0.2499912433045286
17611	17613	USP11	-0.0114340101501543	tracketch_0_all	0.9609815738237524
17612	17614	USP12	0.093749123506915	tracketch_0_all	0.6201070536991659
17613	17615	USP13	-0.0775715643846911	tracketch_0_all	0.6893026799277447
17614	17616	USP14	-0.1737728926649191	tracketch_0_all	0.3622341529195454
17615	17617	USP15	0.3353885548043194	tracketch_0_all	0.0881243712121826
17616	17618	USP16	-0.1150979993481661	tracketch_0_all	0.5512120456762838
17617	17619	USP17L1	-0.0033019374279443	tracketch_0_all	0.9738430583501008
17618	17620	USP17L10	0.2815003556866166	tracketch_0_all	0.2314610554895639
17619	17621	USP17L12	-0.2262779926745137	tracketch_0_all	0.2404011921931181
17620	17622	USP17L13	-0.0436090364068921	tracketch_0_all	0.8255181911178785
17621	17623	USP17L18	-0.4263951553117693	tracketch_0_all	0.1810865191146881
17622	17624	USP17L2	-0.0672511891779151	tracketch_0_all	0.7287562446412303
17623	17625	USP17L24	-0.163090669676181	tracketch_0_all	0.4872447536625375
17624	17626	USP17L3	0.2308307219158105	tracketch_0_all	0.3247598038027361
17625	17627	USP17L7	0.0228053368839303	tracketch_0_all	0.8965854425876796
17626	17628	USP17L8	-0.0783334635749194	tracketch_0_all	0.6889438618819662
17627	17629	USP18	0.140606031976926	tracketch_0_all	0.4626432569874179
17628	17630	USP19	0.1734699470523456	tracketch_0_all	0.3651434647919387
17629	17631	USP2	-0.2466426256826429	tracketch_0_all	0.1976067234709413
17630	17632	USP20	-0.1259050663656774	tracketch_0_all	0.5134746475326839
17631	17633	USP21	0.0195133509493413	tracketch_0_all	0.914689965128191
17632	17634	USP22	-0.2922077922271298	tracketch_0_all	0.1278231719797015
17633	17635	USP24	0.0072414091980599	tracketch_0_all	0.962993403354186
17634	17636	USP25	0.24194801062127	tracketch_0_all	0.2125927450644422
17635	17637	USP26	-0.2997656789647283	tracketch_0_all	0.1197073548809091
17636	17638	USP27X	-0.0441241756113002	tracketch_0_all	0.8254278307651641
17637	17639	USP28	0.243184120087051	tracketch_0_all	0.2092028715742799
17638	17640	USP29	-0.0629419774181622	tracketch_0_all	0.7492704737491273
17639	17641	USP3	-0.423248874113407	tracketch_0_all	0.0298130866955602
17640	17642	USP30	-0.0411110207955187	tracketch_0_all	0.8375534128060732
17641	17643	USP31	-0.3805134421117245	tracketch_0_all	0.0500909214613562
17642	17644	USP32	-0.7958452707136866	tracketch_0_all	0.0004186696342431
17643	17645	USP33	0.2419390833646467	tracketch_0_all	0.2113697711293717
17644	17646	USP34	-0.2469100115903692	tracketch_0_all	0.198792387324891
17645	17647	USP35	-0.0026956618000047	tracketch_0_all	0.9973121681534264
17646	17648	USP36	-0.3351053825298853	tracketch_0_all	0.0838636376775271
17647	17649	USP37	-0.03228477553861	tracketch_0_all	0.8764477149494256
17648	17650	USP38	-0.1196257556947268	tracketch_0_all	0.5341488047487183
17649	17651	USP39	0.5429701958989908	tracketch_0_all	0.0075358590930375
17650	17652	USP4	-0.1189670985955364	tracketch_0_all	0.5360922324637639
17651	17653	USP40	-0.0214837450527858	tracketch_0_all	0.9184861687205592
17652	17654	USP41	0.0366877690789863	tracketch_0_all	0.8427724518878488
17653	17655	USP42	0.1338771349808656	tracketch_0_all	0.4808559204661778
17654	17656	USP43	0.2172599117331546	tracketch_0_all	0.2594404099950403
17655	17657	USP44	0.0865802428328546	tracketch_0_all	0.6475527963152797
17656	17658	USP45	-0.0848971117008627	tracketch_0_all	0.6613961966744573
17657	17659	USP46	0.0414128676187053	tracketch_0_all	0.8227926119626711
17658	17660	USP47	0.1755408469140243	tracketch_0_all	0.3606465312385212
17659	17661	USP48	0.1870218755827013	tracketch_0_all	0.3281119461778761
17660	17662	USP49	0.2504432511579438	tracketch_0_all	0.1967565588620697
17661	17663	USP5	0.0885766533021844	tracketch_0_all	0.6364323517462308
17662	17664	USP50	-0.0020903403522041	tracketch_0_all	0.99742847067192
17663	17665	USP51	-0.1396648174483879	tracketch_0_all	0.4686768995069968
17664	17666	USP53	-0.0487685666452163	tracketch_0_all	0.8075562047466488
17665	17667	USP54	-0.0898219423756365	tracketch_0_all	0.6460586441603966
17666	17668	USP6	0.0707364152236819	tracketch_0_all	0.70445640256295
17667	17669	USP6NL	0.2059220334427589	tracketch_0_all	0.287081156082012
17668	17670	USP7	-0.3781814296333635	tracketch_0_all	0.0519832421381999
17669	17671	USP8	-0.2466953277933256	tracketch_0_all	0.1985490945042493
17670	17672	USP9X	-0.2090116547452862	tracketch_0_all	0.2759932606722742
17671	17673	USP9Y	-0.1039431367532106	tracketch_0_all	0.5909124981921857
17672	17674	USPL1	0.2635931819440156	tracketch_0_all	0.1782078131682142
17673	17675	UST	-0.0729519807163394	tracketch_0_all	0.7087728097342779
17674	17676	UTF1	-0.3341615590136321	tracketch_0_all	0.0835159932237508
17675	17677	UTP11	-0.4280282507321598	tracketch_0_all	0.0281181013696443
17676	17678	UTP14A	0.2027082125343828	tracketch_0_all	0.2941087624814488
17677	17679	UTP14C	0.3196731013862258	tracketch_0_all	0.1027196085706114
17678	17680	UTP15	0.6042924753992547	tracketch_0_all	0.0033761736947507
17679	17681	UTP18	-0.2513060254104808	tracketch_0_all	0.1897590725802044
17680	17682	UTP20	0.0132772190521117	tracketch_0_all	0.938995053936629
17681	17683	UTP23	-0.1019869130080883	tracketch_0_all	0.5986160583269275
17682	17684	UTP3	-0.119787470855223	tracketch_0_all	0.5363165787588364
17683	17685	UTP6	0.281457866643494	tracketch_0_all	0.1497268129626686
17684	17686	UTRN	-0.2940798317898001	tracketch_0_all	0.1262370077237211
17685	17687	UTS2	-0.0756182891206153	tracketch_0_all	0.697446868234056
17686	17688	UTS2B	0.1395257262429296	tracketch_0_all	0.4647196990281258
17687	17689	UTS2R	-0.2249837709506818	tracketch_0_all	0.2408322985210682
17688	17690	UTY	-0.1547122536276449	tracketch_0_all	0.4195658534834086
17689	17691	UVRAG	-0.9104001821188056	tracketch_0_all	2.66222974663783e-05
17690	17692	UVSSA	-0.3066287986872218	tracketch_0_all	0.1107729507158604
17691	17693	UXS1	0.0804508465822141	tracketch_0_all	0.6668221901124496
17692	17694	UXT	0.3946174682358758	tracketch_0_all	0.0476624626917406
17693	17695	VAC14	0.0156657633597485	tracketch_0_all	0.9298398012966128
17694	17696	VAMP1	-0.2268293529553898	tracketch_0_all	0.2411957803269869
17695	17697	VAMP2	0.2667994270032865	tracketch_0_all	0.1699541236602802
17696	17698	VAMP3	-0.488003294260172	tracketch_0_all	0.012346527677546
17697	17699	VAMP4	-0.2660046490404577	tracketch_0_all	0.166269947472944
17698	17700	VAMP5	-0.110364310791067	tracketch_0_all	0.5697152225471038
17699	17701	VAMP7	-0.1374068357641064	tracketch_0_all	0.4745063081971074
17700	17702	VAMP8	0.0157277851767059	tracketch_0_all	0.9269729490738282
17701	17703	VANGL1	0.0527001854027278	tracketch_0_all	0.7767337054657666
17702	17704	VANGL2	-0.0840972841551905	tracketch_0_all	0.666870382300564
17703	17705	VAPA	0.3476373702016689	tracketch_0_all	0.0765906980623874
17704	17706	VAPB	0.0655920905460338	tracketch_0_all	0.7273074669860435
17705	17707	VARS	0.1677954422186745	tracketch_0_all	0.3814032758737032
17706	17708	VARS2	0.2023406913658017	tracketch_0_all	0.2931464733058758
17707	17709	VASH1	-0.2373781390228869	tracketch_0_all	0.2149980793566964
17708	17710	VASH2	-0.0568357486990722	tracketch_0_all	0.7723497709340769
17709	17711	VASN	0.0294765613538615	tracketch_0_all	0.872615561539311
17710	17712	VASP	-0.0442895822227114	tracketch_0_all	0.8252850031108737
17711	17713	VAT1	-0.0948196778089409	tracketch_0_all	0.6256293343517172
17712	17714	VAT1L	0.3433824014331064	tracketch_0_all	0.0806831475853211
17713	17715	VAV1	-0.4437466806731951	tracketch_0_all	0.0225102212861882
17714	17716	VAV2	0.2185917615606545	tracketch_0_all	0.2562761459016552
17715	17717	VAV3	0.0768591233401303	tracketch_0_all	0.6822031738928148
17716	17718	VAX1	-0.0632219294736413	tracketch_0_all	0.746388561467557
17717	17719	VAX2	0.0190732848712275	tracketch_0_all	0.9116703747608184
17718	17720	VBP1	-0.28963347769862	tracketch_0_all	0.131974501474404
17719	17721	VCAM1	0.1453242702378039	tracketch_0_all	0.4480559868858951
17720	17722	VCAN	-0.3446031957039092	tracketch_0_all	0.0741111322545699
17721	17723	VCL	-0.213036137175861	tracketch_0_all	0.2639743621445699
17722	17724	VCP	-0.0990595409735919	tracketch_0_all	0.6089232597215473
17723	17725	VCPIP1	-0.0140069659363373	tracketch_0_all	0.9488793105835438
17724	17726	VCPKMT	0.0090250143063773	tracketch_0_all	0.9539170459898731
17725	17727	VCX	0.1237594069856979	tracketch_0_all	0.5138572701875108
17726	17728	VCX2	-0.1752355568877632	tracketch_0_all	0.3601660667824218
17727	17729	VCX3A	-0.0289959399357421	tracketch_0_all	0.8854123363937154
17728	17730	VCY	0.1310337785446389	tracketch_0_all	0.4901423413601341
17729	17731	VDAC1	-0.2758450903169708	tracketch_0_all	0.1501258559396556
17730	17732	VDAC2	0.0968366025130788	tracketch_0_all	0.6066479277431982
17731	17733	VDAC3	-0.1629565892261819	tracketch_0_all	0.3947811746738975
17732	17734	VDR	0.1615671695854388	tracketch_0_all	0.4003750634769332
17733	17735	VEGFA	-0.1649934609678026	tracketch_0_all	0.3890823512677095
17734	17736	VEGFB	0.4140673747746211	tracketch_0_all	0.0385213956554839
17735	17737	VEGFC	0.0543794962206271	tracketch_0_all	0.7699899083031885
17736	17738	VEGFD	0.1034515065682558	tracketch_0_all	0.584426568100687
17737	17739	VENTX	-0.3307660317759563	tracketch_0_all	0.0867768360167038
17738	17740	VEPH1	-0.0261656835185327	tracketch_0_all	0.8974087905757455
17739	17741	VEZF1	-0.904152433520476	tracketch_0_all	3.050876424979119e-05
17740	17742	VEZT	0.1628698546356104	tracketch_0_all	0.3946299911160227
17741	17743	VGF	-0.0845990347861026	tracketch_0_all	0.6636776498379902
17742	17744	VGLL1	0.0214058685602739	tracketch_0_all	0.9056203119190794
17743	17745	VGLL2	-0.0610817416819708	tracketch_0_all	0.754821028447528
17744	17746	VGLL3	-0.1446852245101572	tracketch_0_all	0.4508028444467418
17745	17747	VGLL4	0.1985728764520349	tracketch_0_all	0.2995867374126693
17746	17748	VHL	0.3113977157052716	tracketch_0_all	0.1132734062826387
17747	17749	VHLL	-0.2570515153256614	tracketch_0_all	0.1789230202180317
17748	17750	VIL1	-0.0211962959753244	tracketch_0_all	0.9188635446452283
17749	17751	VILL	0.06962529193427	tracketch_0_all	0.7099027999515551
17750	17752	VIM	-0.0528924192521189	tracketch_0_all	0.7870176852213554
17751	17753	VIP	0.1745984338661823	tracketch_0_all	0.3642521036351629
17752	17754	VIPAS39	0.1346555067255408	tracketch_0_all	0.4810216782744904
17753	17755	VIPR1	-0.2510930215962929	tracketch_0_all	0.1906500450903018
17754	17756	VIPR2	-0.0339187079365022	tracketch_0_all	0.8647880231141782
17755	17757	VIT	-0.4748799667438146	tracketch_0_all	0.0150902760649659
17756	17758	VKORC1	-0.1540966875222442	tracketch_0_all	0.4202858214550358
17757	17759	VKORC1L1	-0.2690127271637346	tracketch_0_all	0.1602806106746959
17758	17760	VLDLR	-0.1317574855490161	tracketch_0_all	0.4939686650700737
17759	17761	VMA21	-0.2767328541140604	tracketch_0_all	0.1514923376607035
17760	17762	VMAC	-0.0321212027311454	tracketch_0_all	0.8734301649771143
17761	17763	VMO1	-0.1545213920400112	tracketch_0_all	0.4206446395008144
17762	17764	VMP1	-0.6323820749648003	tracketch_0_all	0.0028079722510158
17763	17765	VN1R1	-0.0481106720022062	tracketch_0_all	0.8076874701622585
17764	17766	VN1R2	-0.2615436588008878	tracketch_0_all	0.1726778567437656
17765	17767	VN1R4	-0.1633496743393565	tracketch_0_all	0.3962179042820556
17766	17768	VN1R5	0.0118882361146351	tracketch_0_all	0.9418236244615968
17767	17769	VNN1	-0.3233453147827125	tracketch_0_all	0.0949394850402363
17768	17770	VNN2	-0.0501691187854484	tracketch_0_all	0.7989186294821832
17769	17771	VNN3	0.1471830245217978	tracketch_0_all	0.4423915587107404
17770	17772	VOPP1	-0.1963101116134709	tracketch_0_all	0.3030104231638472
17771	17773	VPREB1	-0.0862643456337238	tracketch_0_all	0.6559123920430616
17772	17774	VPREB3	-0.1463148098027325	tracketch_0_all	0.4446935129865559
17773	17775	VPS11	0.0387474302189732	tracketch_0_all	0.8325216042615886
17774	17776	VPS13A	0.1789001296002624	tracketch_0_all	0.354112700443917
17775	17777	VPS13B	0.1292744177359653	tracketch_0_all	0.4975437287024656
17776	17778	VPS13C	-0.0214471110544279	tracketch_0_all	0.918330127079205
17777	17779	VPS13D	0.5356148989169415	tracketch_0_all	0.0089135144060878
17778	17780	VPS16	-0.5533322385289025	tracketch_0_all	0.0048571118625702
17779	17781	VPS18	-0.3135011323847325	tracketch_0_all	0.102240310054547
17780	17782	VPS25	-0.2079455954014178	tracketch_0_all	0.2770211339748173
17781	17783	VPS26A	0.3571491265318775	tracketch_0_all	0.0692264264778375
17782	17784	VPS26B	0.0684363794925214	tracketch_0_all	0.7159709348638369
17783	17785	VPS28	-0.1433582950470318	tracketch_0_all	0.4578602794787412
17784	17786	VPS29	-1.449900751376812	tracketch_0_all	7.77293356682578e-07
17785	17787	VPS33A	0.0539046377288901	tracketch_0_all	0.7734837447798071
17786	17788	VPS33B	0.0387888933899466	tracketch_0_all	0.8339718393418191
17787	17789	VPS35	-0.6763724944416246	tracketch_0_all	0.0011544749580127
17788	17790	VPS36	-0.1940036023638872	tracketch_0_all	0.3123962404457894
17789	17791	VPS37A	-0.2228981238198157	tracketch_0_all	0.245933189012628
17790	17792	VPS37B	0.231078189678225	tracketch_0_all	0.235324980765633
17791	17793	VPS37C	0.0734039065427879	tracketch_0_all	0.695826405908712
17792	17794	VPS37D	0.1568821980353318	tracketch_0_all	0.4101209619063586
17793	17795	VPS39	-0.3701716150901402	tracketch_0_all	0.0554509421257
17794	17796	VPS41	-1.006046500225238	tracketch_0_all	3.6921434442422457e-06
17795	17797	VPS45	0.2469847856093417	tracketch_0_all	0.2024436257062378
17796	17798	VPS4A	-0.0727734100852898	tracketch_0_all	0.709541552864037
17797	17799	VPS4B	-0.0168269990298427	tracketch_0_all	0.936152880777919
17798	17800	VPS51	0.1195182743914157	tracketch_0_all	0.5311243562978664
17799	17801	VPS52	0.0966456201720491	tracketch_0_all	0.7323943661971831
17800	17802	VPS53	0.0249599650346253	tracketch_0_all	0.8911866544171712
17801	17803	VPS54	-0.215423783346039	tracketch_0_all	0.2648291905135815
17802	17804	VPS72	0.0647571328676263	tracketch_0_all	0.7296233153806098
17803	17805	VPS8	0.3645130164348651	tracketch_0_all	0.0655863616884929
17804	17806	VPS9D1	0.0168622383976926	tracketch_0_all	0.9238256882726203
17805	17807	VRK1	-0.1012233289861519	tracketch_0_all	0.6009929242499933
17806	17808	VRK2	-0.2034670745781149	tracketch_0_all	0.2864276466923811
17807	17809	VRK3	0.0040577700096709	tracketch_0_all	0.9752417005837812
17808	17810	VRTN	0.2515930077944989	tracketch_0_all	0.1937632021454851
17809	17811	VSIG1	0.0060355337948247	tracketch_0_all	0.9692680068143366
17810	17812	VSIG10	0.1903075624993455	tracketch_0_all	0.3204779537985573
17811	17813	VSIG10L	-0.3133962521392788	tracketch_0_all	0.1046984031333861
17812	17814	VSIG2	0.0252394524147332	tracketch_0_all	0.8876517185543179
17813	17815	VSIG4	0.0255636625667692	tracketch_0_all	0.887560095099899
17814	17816	VSIG8	-0.082465412221521	tracketch_0_all	0.6694535224481593
17815	17817	VSIR	-0.4061912051417845	tracketch_0_all	0.0363598399922192
17816	17818	VSNL1	0.5958399859353037	tracketch_0_all	0.0050281164010404
17817	17819	VSTM1	0.1050335243532637	tracketch_0_all	0.5816077137426777
17818	17820	VSTM2A	-0.321547030371679	tracketch_0_all	0.0940596861221412
17819	17821	VSTM2B	-0.0242176667568947	tracketch_0_all	0.9098312986789072
17820	17822	VSTM2L	0.0025576538418191	tracketch_0_all	0.984537448998018
17821	17823	VSTM4	-0.0928729375269265	tracketch_0_all	0.633529938352378
17822	17824	VSTM5	0.0487344364326818	tracketch_0_all	0.7928178482489208
17823	17825	VSX1	0.096588248824343	tracketch_0_all	0.6118067265898309
17824	17826	VSX2	0.0442145103006154	tracketch_0_all	0.8107293105519662
17825	17827	VTA1	-0.170291976326346	tracketch_0_all	0.3733136924256989
17826	17828	VTCN1	-0.087082309870817	tracketch_0_all	0.652696923749805
17827	17829	VTI1A	-0.37238543662064	tracketch_0_all	0.0563294779420905
17828	17830	VTI1B	-0.1364916661292373	tracketch_0_all	0.4786739608523002
17829	17831	VTN	-0.1430361767597561	tracketch_0_all	0.4559183091887394
17830	17832	VWA1	-0.1087633295649734	tracketch_0_all	0.5746723137676775
17831	17833	VWA2	-0.1647422860640343	tracketch_0_all	0.3922513762829044
17832	17834	VWA3A	-0.3840319686128259	tracketch_0_all	0.0484666698308983
17833	17835	VWA3B	-0.250741014888731	tracketch_0_all	0.190313768551867
17834	17836	VWA5A	-0.0663507953377365	tracketch_0_all	0.7374206365265014
17835	17837	VWA5B1	0.0550183517019466	tracketch_0_all	0.7671433628693474
17836	17838	VWA5B2	-0.1481151995922378	tracketch_0_all	0.4418623190965092
17837	17839	VWA7	-0.0399889831061923	tracketch_0_all	0.8432106510176787
17838	17840	VWA8	-0.1400526775046896	tracketch_0_all	0.4654403471314401
17839	17841	VWC2	0.0848763727895558	tracketch_0_all	0.6549156104747859
17840	17842	VWC2L	-0.1846542242718197	tracketch_0_all	0.3331185898499382
17841	17843	VWCE	0.0623661232291653	tracketch_0_all	0.7381622715504461
17842	17844	VWDE	0.0192314608160079	tracketch_0_all	0.914765654068798
17843	17845	VWF	-0.0932379694071365	tracketch_0_all	0.6316319822986984
17844	17846	WAC	0.1093102657339041	tracketch_0_all	0.5631429157313439
17845	17847	WARS	0.3230870229297599	tracketch_0_all	0.0985909177449223
17846	17848	WARS2	-0.4632625849645097	tracketch_0_all	0.0176937230015046
17847	17849	WAS	0.1344586147588981	tracketch_0_all	0.4822464982812829
17848	17850	WASF1	0.0608718710416324	tracketch_0_all	0.743852447568041
17849	17851	WASF2	0.2412362530475162	tracketch_0_all	0.2132316802036353
17850	17852	WASF3	-0.0054353310609998	tracketch_0_all	0.9848798467216364
17851	17853	WASHC1	0.2037674935861716	tracketch_0_all	0.2895548921896543
17852	17854	WASHC2A	-0.2369306131675603	tracketch_0_all	0.216552568908392
17853	17855	WASHC2C	-0.012085684196157	tracketch_0_all	0.9610726143081538
17854	17856	WASHC3	0.0191830037468987	tracketch_0_all	0.9151018334455632
17855	17857	WASHC4	0.0303202108675389	tracketch_0_all	0.8695269863865327
17856	17858	WASHC5	-0.0517937066690161	tracketch_0_all	0.7932396270565907
17857	17859	WASL	-0.2750683832508168	tracketch_0_all	0.1523615459568138
17858	17860	WBP1	-0.1311301371976829	tracketch_0_all	0.496216305972591
17859	17861	WBP11	0.2431580033800842	tracketch_0_all	0.2098123667275886
17860	17862	WBP1L	-0.1737254427098094	tracketch_0_all	0.3649148433834044
17861	17863	WBP2	0.0282889346054523	tracketch_0_all	0.8772034384154603
17862	17864	WBP2NL	0.4643332787715392	tracketch_0_all	0.0222173760140581
17863	17865	WBP4	-0.1205269134226938	tracketch_0_all	0.5317013994535337
17864	17866	WBSCR17	-0.1006482245951218	tracketch_0_all	0.6041140485620826
17865	17867	WBSCR27	-0.0971653151071679	tracketch_0_all	0.6171251620595922
17866	17868	WBSCR28	0.070194903232302	tracketch_0_all	0.7104154249202873
17867	17869	WDCP	-0.3225891915298332	tracketch_0_all	0.0955049659572229
17868	17870	WDFY1	0.0383066393125286	tracketch_0_all	0.8372558066121334
17869	17871	WDFY2	0.1243779064628854	tracketch_0_all	0.5111884334473412
17870	17872	WDFY3	0.1004148147559982	tracketch_0_all	0.5941501193461078
17871	17873	WDFY4	0.0383533217866801	tracketch_0_all	0.8341365283717662
17872	17874	WDHD1	0.3811775253889176	tracketch_0_all	0.0538227068667892
17873	17875	WDPCP	-0.3043063875579975	tracketch_0_all	0.1123053845685601
17874	17876	WDR1	-0.6119764400109525	tracketch_0_all	0.0023921203051906
17875	17877	WDR11	0.2167725697667714	tracketch_0_all	0.2629561078473156
17876	17878	WDR12	0.455305111713126	tracketch_0_all	0.0246390334668027
17877	17879	WDR13	-0.129144394546826	tracketch_0_all	0.5017168224111552
17878	17880	WDR17	0.2132695734211489	tracketch_0_all	0.2697506234014172
17879	17881	WDR18	-0.2551394055135019	tracketch_0_all	0.1813699397048685
17880	17882	WDR19	-0.1343967837123216	tracketch_0_all	0.4834131184479939
17881	17883	WDR20	0.3706830663066467	tracketch_0_all	0.0630747325297124
17882	17884	WDR24	-0.3294295510870353	tracketch_0_all	0.0918820016217254
17883	17885	WDR25	-0.0588348773597756	tracketch_0_all	0.7680559052700927
17884	17886	WDR26	-0.5880776370062927	tracketch_0_all	0.0029141699558725
17885	17887	WDR27	-0.0293236071270569	tracketch_0_all	0.8883272836429447
17886	17888	WDR3	-0.0737847012406288	tracketch_0_all	0.7052019240536781
17887	17889	WDR31	-0.0108379705807441	tracketch_0_all	0.9610724199848146
17888	17890	WDR33	0.1930731168490214	tracketch_0_all	0.3162320859993483
17889	17891	WDR34	0.0708766276615816	tracketch_0_all	0.704712034915629
17890	17892	WDR35	-0.1658873521342601	tracketch_0_all	0.3860178722089885
17891	17893	WDR36	0.4738509783278525	tracketch_0_all	0.0202405246846751
17892	17894	WDR37	-0.1057192526990144	tracketch_0_all	0.5830817534319567
17893	17895	WDR38	0.0923681174395778	tracketch_0_all	0.6252473918285772
17894	17896	WDR4	0.0872412173653355	tracketch_0_all	0.6416568318815031
17895	17897	WDR41	-0.3491032766671297	tracketch_0_all	0.0704561045681093
17896	17898	WDR43	0.2213952060231777	tracketch_0_all	0.2500071778183406
17897	17899	WDR44	0.0933804781892673	tracketch_0_all	0.6210212478482942
17898	17900	WDR45	-0.0015541899267994	tracketch_0_all	0.9997805603692416
17899	17901	WDR45B	-0.036800262104403	tracketch_0_all	0.855383939438354
17900	17902	WDR46	-0.0003032251805715	tracketch_0_all	0.9964687076997564
17901	17903	WDR47	-0.0837955836828047	tracketch_0_all	0.6698484846350236
17902	17904	WDR48	0.4505609001256097	tracketch_0_all	0.0255172777981844
17903	17905	WDR49	-0.1339859009732372	tracketch_0_all	0.4843004959763166
17904	17906	WDR5	0.580208904283232	tracketch_0_all	0.0067129969133195
17905	17907	WDR53	0.0659147588515237	tracketch_0_all	0.7278862590517633
17906	17908	WDR54	0.1345719923053388	tracketch_0_all	0.4821156215123515
17907	17909	WDR55	0.1646401395941703	tracketch_0_all	0.3905912719963696
17908	17910	WDR59	-0.8808290737292271	tracketch_0_all	1.331114873318915e-05
17909	17911	WDR5B	0.1683227293100574	tracketch_0_all	0.3794298252027557
17910	17912	WDR6	0.0366959161220931	tracketch_0_all	0.8394916909526308
17911	17913	WDR60	-0.4535987501234279	tracketch_0_all	0.0199244577735141
17912	17914	WDR61	0.5351550160662096	tracketch_0_all	0.0087928396124629
17913	17915	WDR62	0.3926862905161938	tracketch_0_all	0.0474028467106086
17914	17916	WDR63	-0.0782976317793445	tracketch_0_all	0.6902430105659915
17915	17917	WDR64	-0.1324241894043322	tracketch_0_all	0.4917293800711408
17916	17918	WDR66	0.0013576309274046	tracketch_0_all	0.9903916339138726
17917	17919	WDR7	-0.1504567534383696	tracketch_0_all	0.4355977232883259
17918	17920	WDR70	0.2938412269163033	tracketch_0_all	0.1326758144054709
17919	17921	WDR72	-0.2367845655385483	tracketch_0_all	0.2160317823594147
17920	17922	WDR73	0.2940766323146355	tracketch_0_all	0.1364553061906703
17921	17923	WDR74	-0.1154893829278803	tracketch_0_all	0.5514919684463592
17922	17924	WDR75	0.496995719345679	tracketch_0_all	0.0135614371940409
17923	17925	WDR76	0.0871692875771598	tracketch_0_all	0.6446422213411818
17924	17926	WDR77	0.4456960437252105	tracketch_0_all	0.0279505946512792
17925	17927	WDR78	0.1066965080041961	tracketch_0_all	0.5730814857515569
17926	17928	WDR81	-0.0263954961859464	tracketch_0_all	0.8975577394152199
17927	17929	WDR82	0.0852324876984925	tracketch_0_all	0.6494092643360465
17928	17930	WDR83	0.2328733629009361	tracketch_0_all	0.2268600617880205
17929	17931	WDR83OS	0.3139649815435686	tracketch_0_all	0.1079725570750723
17930	17932	WDR86	0.0273498026998773	tracketch_0_all	0.8787657009007227
17931	17933	WDR87	-0.0772111173576979	tracketch_0_all	0.6920759654627187
17932	17934	WDR88	-0.2361180814650138	tracketch_0_all	0.2174367401016184
17933	17935	WDR89	0.0743510488270766	tracketch_0_all	0.6931475615165751
17934	17936	WDR90	-0.0822347009770237	tracketch_0_all	0.6756704118765761
17935	17937	WDR91	-0.1623879336782522	tracketch_0_all	0.3959618832826983
17936	17938	WDR92	-0.2614513880579761	tracketch_0_all	0.1718497478338898
17937	17939	WDR93	-0.1222207742773098	tracketch_0_all	0.5259655574512337
17938	17940	WDSUB1	-0.080020643647159	tracketch_0_all	0.6840466222498571
17939	17941	WDTC1	-0.0254607038916135	tracketch_0_all	0.9032831851188742
17940	17942	WDYHV1	0.0871712968630763	tracketch_0_all	0.6444069929391157
17941	17943	WEE1	0.1854835316331439	tracketch_0_all	0.3351679237848318
17942	17944	WEE2	-0.0278921732824865	tracketch_0_all	0.8916556537962594
17943	17945	WFDC1	0.1899849131652715	tracketch_0_all	0.3220017402626639
17944	17946	WFDC10A	-0.038870809100882	tracketch_0_all	0.846767545417858
17945	17947	WFDC10B	0.0782930207710743	tracketch_0_all	0.6783498392387306
17946	17948	WFDC11	0.1746732040611911	tracketch_0_all	0.3623141169736141
17947	17949	WFDC12	-0.0357640958727032	tracketch_0_all	0.8587366000090652
17948	17950	WFDC13	0.0538038796351682	tracketch_0_all	0.7696331306524712
17949	17951	WFDC2	-0.2729348018147491	tracketch_0_all	0.1552742584876426
17950	17952	WFDC3	0.122062887391311	tracketch_0_all	0.5188204825932683
17951	17953	WFDC5	-0.0470481697021386	tracketch_0_all	0.8132739746784058
17952	17954	WFDC6	-0.0942044896165572	tracketch_0_all	0.6252406876733759
17953	17955	WFDC8	0.0654255383564684	tracketch_0_all	0.7244972600166273
17954	17956	WFDC9	-0.1235484830178554	tracketch_0_all	0.5242881583875127
17955	17957	WFIKKN1	-0.1056404965945869	tracketch_0_all	0.5851386659770779
17956	17958	WFIKKN2	-0.1317075387175638	tracketch_0_all	0.4950001333543915
17957	17959	WFS1	-0.402303837666238	tracketch_0_all	0.0427142131830993
17958	17960	WHAMM	-0.0991341190320378	tracketch_0_all	0.6064660410977345
17959	17961	WHRN	0.237604871015667	tracketch_0_all	0.2192894188172714
17960	17962	WI2-2373I1.2	-0.1609928025243348	tracketch_0_all	0.4032156820489297
17961	17963	WIF1	0.0283411661426807	tracketch_0_all	0.8786295774016336
17962	17964	WIPF1	0.211757046829866	tracketch_0_all	0.2700328780515626
17963	17965	WIPF2	0.1156079695600037	tracketch_0_all	0.5417748298711311
17964	17966	WIPF3	-0.1293942574938034	tracketch_0_all	0.5023109660206695
17965	17967	WIPI1	0.2468027873556494	tracketch_0_all	0.2020720794817435
17966	17968	WIPI2	-0.0601233693411913	tracketch_0_all	0.7625961967327543
17967	17969	WISP1	-0.157198906939597	tracketch_0_all	0.4127794995095522
17968	17970	WISP2	-0.076884803339254	tracketch_0_all	0.6948509027460754
17969	17971	WISP3	-0.1598981626613719	tracketch_0_all	0.4052311065611381
17970	17972	WIZ	0.2943044799501163	tracketch_0_all	0.1360771529726442
17971	17973	WLS	0.1240105435089588	tracketch_0_all	0.5143551265824661
17972	17974	WNK1	-0.1085892161275734	tracketch_0_all	0.5755593026493219
17973	17975	WNK2	-0.1386422966958323	tracketch_0_all	0.4711650155417378
17974	17976	WNK3	-0.0099647947065767	tracketch_0_all	0.9700955327541948
17975	17977	WNK4	-0.3551028353049562	tracketch_0_all	0.0656459217919487
17976	17978	WNT1	-0.1191241084609605	tracketch_0_all	0.5367660486423381
17977	17979	WNT10A	0.2763118895985171	tracketch_0_all	0.1556697064828549
17978	17980	WNT10B	0.0559315499990552	tracketch_0_all	0.7639722002974216
17979	17981	WNT11	0.0348029031139615	tracketch_0_all	0.8492350631786469
17980	17982	WNT16	0.0186505373999974	tracketch_0_all	0.9177295707994982
17981	17983	WNT2	0.2452898049486288	tracketch_0_all	0.2048234064793911
17982	17984	WNT2B	-0.1342184890998782	tracketch_0_all	0.4868395247259203
17983	17985	WNT3	-0.0391654698626106	tracketch_0_all	0.8464311717177537
17984	17986	WNT3A	-0.447903780489563	tracketch_0_all	0.0223304721974554
17985	17987	WNT4	0.3892742140415788	tracketch_0_all	0.0525084981239781
17986	17988	WNT5A	0.0405901993256388	tracketch_0_all	0.8232232324822732
17987	17989	WNT5B	0.002283180854686	tracketch_0_all	0.9846162471120516
17988	17990	WNT6	-0.0994855882257544	tracketch_0_all	0.6089735894663925
17989	17991	WNT7A	-0.063303524948334	tracketch_0_all	0.7491199703229396
17990	17992	WNT7B	-0.217780440176164	tracketch_0_all	0.254581452060748
17991	17993	WNT8A	0.0924800816827918	tracketch_0_all	0.6269985365995135
17992	17994	WNT8B	0.0451117592170145	tracketch_0_all	0.8076933970241033
17993	17995	WNT9A	0.0407296935812695	tracketch_0_all	0.8270995944520493
17994	17996	WNT9B	0.0570623794359206	tracketch_0_all	0.758159892061158
17995	17997	WRAP53	-0.1349746758315304	tracketch_0_all	0.483766203955267
17996	17998	WRAP73	0.1946926072760737	tracketch_0_all	0.3102751040370722
17997	17999	WRB	0.033227448066689	tracketch_0_all	0.8575903837929671
17998	18000	WRN	-0.2117399178789738	tracketch_0_all	0.2697688897952993
17999	18001	WRNIP1	-0.091353164279597	tracketch_0_all	0.6387588879244513
18000	18002	WSB1	0.0477388889257186	tracketch_0_all	0.796106770764384
18001	18003	WSB2	-0.3719214635229341	tracketch_0_all	0.0549375398636112
18002	18004	WSCD1	-0.1639476794570375	tracketch_0_all	0.3935884180180681
18003	18005	WSCD2	0.0839354359087735	tracketch_0_all	0.6550208365629467
18004	18006	WT1	-0.1084539548193659	tracketch_0_all	0.5771048533274156
18005	18007	WTAP	0.5286840510787183	tracketch_0_all	0.0090509981685511
18006	18008	WTH3DI	0.0239480030523515	tracketch_0_all	0.8965617351403007
18007	18009	WTIP	0.4675895046208301	tracketch_0_all	0.0205094681860873
18008	18010	WWC1	-0.1337704759732774	tracketch_0_all	0.4873000710397547
18009	18011	WWC2	-0.0196933293684039	tracketch_0_all	0.928161624939535
18010	18012	WWC3	0.0071793020069151	tracketch_0_all	0.9632050214705428
18011	18013	WWOX	0.0131520987968718	tracketch_0_all	0.938836194606857
18012	18014	WWP1	-0.1444119416732998	tracketch_0_all	0.4519109732883624
18013	18015	WWP2	0.219497021825603	tracketch_0_all	0.2566898602907494
18014	18016	WWTR1	0.1576507612014813	tracketch_0_all	0.4122093548324255
18015	18017	XAB2	-0.0593424607197825	tracketch_0_all	0.7645777118222773
18016	18018	XAF1	-0.0167333798424891	tracketch_0_all	0.9398469674555532
18017	18019	XAGE1E	0.0420641732877029	tracketch_0_all	0.822747626109653
18018	18020	XAGE2	0.0557569120684366	tracketch_0_all	0.7642455160739651
18019	18021	XAGE3	0.0102384813132129	tracketch_0_all	0.947890010463826
18020	18022	XAGE5	-0.2333527931812476	tracketch_0_all	0.2258315083537903
18021	18023	XBP1	0.3123747715228414	tracketch_0_all	0.1103292133708642
18022	18024	XCL1	0.3933693446219369	tracketch_0_all	0.0462933576056138
18023	18025	XCL2	-0.0310039774284334	tracketch_0_all	0.8761281502181595
18024	18026	XCR1	-0.0300665086642868	tracketch_0_all	0.8822652699158469
18025	18027	XDH	-0.0321074192209343	tracketch_0_all	0.8735506454474001
18026	18028	XG	0.0987131668899724	tracketch_0_all	0.6013404715421
18027	18029	XIAP	0.1197828654096678	tracketch_0_all	0.528393627574171
18028	18030	XIRP1	-0.1618292190501836	tracketch_0_all	0.397674746355818
18029	18031	XIRP2	-0.2870519034826653	tracketch_0_all	0.1390589474505482
18030	18032	XK	0.1635501414427084	tracketch_0_all	0.392684717329255
18031	18033	XKR3	0.1981696256942182	tracketch_0_all	0.3041269079090522
18032	18034	XKR4	0.3103520775473289	tracketch_0_all	0.1143370350795892
18033	18035	XKR5	0.2112210000870133	tracketch_0_all	0.2730599498674933
18034	18036	XKR6	-0.190649962888601	tracketch_0_all	0.3195394692320327
18035	18037	XKR7	0.1472046662147163	tracketch_0_all	0.4443753085186639
18036	18038	XKR8	-0.1711175573825145	tracketch_0_all	0.3723086521155083
18037	18039	XKR9	-0.1784745309801926	tracketch_0_all	0.352153435376729
18038	18040	XKRX	-0.1017223205886292	tracketch_0_all	0.5982495645092517
18039	18041	XKRY	-0.0718335578002855	tracketch_0_all	0.7116373300769924
18040	18042	XPA	-0.2108735516852163	tracketch_0_all	0.2703319416705462
18041	18043	XPC	0.066079785160565	tracketch_0_all	0.7240584779167799
18042	18044	XPNPEP1	-0.2464606947490821	tracketch_0_all	0.1977639310523303
18043	18045	XPNPEP2	0.045929615605506	tracketch_0_all	0.8017794576814534
18044	18046	XPNPEP3	-0.2623584176790772	tracketch_0_all	0.1704273009911607
18045	18047	XPO1	-0.2190082461391983	tracketch_0_all	0.2526320003221881
18046	18048	XPO4	-0.2514742671201369	tracketch_0_all	0.1876641698222752
18047	18049	XPO5	-0.1972974653596289	tracketch_0_all	0.3032128109215935
18048	18050	XPO6	-0.1746472613813888	tracketch_0_all	0.3641778721195998
18049	18051	XPO7	0.106115126580849	tracketch_0_all	0.5735356193951987
18050	18052	XPOT	0.1560047540606833	tracketch_0_all	0.4145342392622631
18051	18053	XPR1	-0.0037070529528377	tracketch_0_all	0.994374290750175
18052	18054	XRCC1	-0.1762546608670857	tracketch_0_all	0.3581036160221342
18053	18055	XRCC2	0.3817924430744455	tracketch_0_all	0.0528103794313797
18054	18056	XRCC3	0.0593197320304522	tracketch_0_all	0.7508804426141561
18055	18057	XRCC4	0.0183345548674215	tracketch_0_all	0.9207210814443608
18056	18058	XRCC5	0.7167549174831992	tracketch_0_all	0.001393881311871
18057	18059	XRCC6	0.1919694790142839	tracketch_0_all	0.3201036870473147
18058	18060	XRN1	0.2312452140382842	tracketch_0_all	0.232442291190706
18059	18061	XRN2	0.1202852669530519	tracketch_0_all	0.5297079334786515
18060	18062	XRRA1	0.0920638078954501	tracketch_0_all	0.6286892468119677
18061	18063	XXYLT1	-0.1351592677795857	tracketch_0_all	0.4820786029162395
18062	18064	XYLB	-0.3356651995453905	tracketch_0_all	0.081312755204234
18063	18065	XYLT1	-0.1420192729096785	tracketch_0_all	0.4608452802917415
18064	18066	XYLT2	-0.1897200767536322	tracketch_0_all	0.324200217360371
18065	18067	YAE1D1	0.0447419560056164	tracketch_0_all	0.8075887539059599
18066	18068	YAF2	0.1070096875733971	tracketch_0_all	0.5720920884701696
18067	18069	YAP1	0.0108694616924751	tracketch_0_all	0.9478872899370776
18068	18070	YARS	0.2722930829952482	tracketch_0_all	0.1609022510367028
18069	18071	YARS2	-0.4674823936335206	tracketch_0_all	0.0172195740539283
18070	18072	YBEY	0.0571435136364545	tracketch_0_all	0.7599193927356787
18071	18073	YBX1	-0.0171401084563264	tracketch_0_all	0.9367910386237556
18072	18074	YBX2	-0.1674791473343933	tracketch_0_all	0.3840667687220457
18073	18075	YBX3	-0.2888623501958099	tracketch_0_all	0.1320078279270718
18074	18076	YDJC	-0.0127309050169114	tracketch_0_all	0.9550018560307932
18075	18077	YEATS2	-0.0014322702696688	tracketch_0_all	0.9999901380905372
18076	18078	YEATS4	-0.0084140779977845	tracketch_0_all	0.969758770407412
18077	18079	YES1	0.2115511231522391	tracketch_0_all	0.2716992978466205
18078	18080	YIF1A	-0.0693720305640327	tracketch_0_all	0.7236175582602018
18079	18081	YIF1B	-0.1311548399789087	tracketch_0_all	0.4942726839342062
18080	18082	YIPF1	-0.2483429103226355	tracketch_0_all	0.1957516157135487
18081	18083	YIPF2	0.2358049581243516	tracketch_0_all	0.2246078542870327
18082	18084	YIPF3	-0.3139974444522251	tracketch_0_all	0.1025331553266772
18083	18085	YIPF4	-0.0780616586125026	tracketch_0_all	0.6890268379477921
18084	18086	YIPF5	-0.4752349605520444	tracketch_0_all	0.0163283100588221
18085	18087	YIPF6	-0.3572428708079242	tracketch_0_all	0.0654084586714822
18086	18088	YIPF7	-0.0108442062393145	tracketch_0_all	0.964027397841913
18087	18089	YJEFN3	0.4285345986397124	tracketch_0_all	0.0321339874969448
18088	18090	YKT6	0.1513820340540998	tracketch_0_all	0.4254420940982593
18089	18091	YLPM1	-0.5493420357479012	tracketch_0_all	0.0061098172685338
18090	18092	YME1L1	-0.1235896147084146	tracketch_0_all	0.5209818439331938
18091	18093	YOD1	0.2635266016422375	tracketch_0_all	0.1746409111160674
18092	18094	YPEL1	-0.3141836725141475	tracketch_0_all	0.1068937710576664
18093	18095	YPEL2	-0.70252381737533	tracketch_0_all	0.0005630518752469
18094	18096	YPEL3	-0.3186280198389854	tracketch_0_all	0.0988253688536317
18095	18097	YPEL4	0.1769807448211793	tracketch_0_all	0.3560481609020567
18096	18098	YPEL5	-0.6866154168006912	tracketch_0_all	0.0006418499892806
18097	18099	YRDC	-0.0403983141381055	tracketch_0_all	0.8374030065415552
18098	18100	YTHDC1	-0.2300541584112381	tracketch_0_all	0.2325491690272499
18099	18101	YTHDC2	-0.0569510099263245	tracketch_0_all	0.7734101933959311
18100	18102	YTHDF1	-0.3309196678209595	tracketch_0_all	0.0857332225236879
18101	18103	YTHDF2	-1.2389069035352376	tracketch_0_all	9.716166958532225e-08
18102	18104	YTHDF3	-0.1475274878047427	tracketch_0_all	0.4432587266117894
18103	18105	YWHAB	-0.1407058205664171	tracketch_0_all	0.4645963037077524
18104	18106	YWHAE	-0.1073475813450358	tracketch_0_all	0.5798984456513328
18105	18107	YWHAG	-0.1701907538325952	tracketch_0_all	0.3744738027605476
18106	18108	YWHAH	0.1421025861213439	tracketch_0_all	0.4532859080746643
18107	18109	YWHAQ	0.1628321036054508	tracketch_0_all	0.3937270677205663
18108	18110	YWHAZ	-0.191866175426234	tracketch_0_all	0.3145118386393402
18109	18111	YY1	-0.0723644849626189	tracketch_0_all	0.7145807456954101
18110	18112	YY1AP1	-0.3256706918881698	tracketch_0_all	0.0922928011607321
18111	18113	YY2	0.1676787549865666	tracketch_0_all	0.3819632185755234
18112	18114	ZACN	-0.2230410325460139	tracketch_0_all	0.2429982264594642
18113	18115	ZADH2	-0.186216674300531	tracketch_0_all	0.3307694150027042
18114	18116	ZAN	-0.0731664555289098	tracketch_0_all	0.7095700212332254
18115	18117	ZAP70	-0.0575787267279165	tracketch_0_all	0.7695513205266804
18116	18118	ZAR1	-0.1658239016182266	tracketch_0_all	0.3860615949603019
18117	18119	ZAR1L	-0.2386018784319151	tracketch_0_all	0.2144838026395813
18118	18120	ZASP	-0.0734533408964197	tracketch_0_all	0.7060507283991755
18119	18121	ZBBX	-0.4952739917935589	tracketch_0_all	0.0115895411098068
18120	18122	ZBED1	-0.1449323758914057	tracketch_0_all	0.4494218856369256
18121	18123	ZBED2	-0.2569568950364053	tracketch_0_all	0.1793615108328703
18122	18124	ZBED3	0.045861038368719	tracketch_0_all	0.8049025252269344
18123	18125	ZBED4	0.0587713050978607	tracketch_0_all	0.7534682465218916
18124	18126	ZBED5	-0.1811708014840062	tracketch_0_all	0.3422204035716824
18125	18127	ZBED6	-0.1557480380990415	tracketch_0_all	0.418282930798204
18126	18128	ZBED6CL	0.0680262557964474	tracketch_0_all	0.7156148373448067
18127	18129	ZBED8	0.0383867480642931	tracketch_0_all	0.8340775512383279
18128	18130	ZBED9	0.0988033272790569	tracketch_0_all	0.6027712742884135
18129	18131	ZBP1	-0.07269408805858	tracketch_0_all	0.7115499817360351
18130	18132	ZBTB1	0.6677380790917161	tracketch_0_all	0.0015090178903296
18131	18133	ZBTB10	-0.1638522643073775	tracketch_0_all	0.3913194015482421
18132	18134	ZBTB11	-0.302987900167289	tracketch_0_all	0.1151361898119285
18133	18135	ZBTB12	0.0146417296342065	tracketch_0_all	0.9358353564417142
18134	18136	ZBTB14	-0.1761505466713061	tracketch_0_all	0.3586228479843981
18135	18137	ZBTB16	-0.2028195707133234	tracketch_0_all	0.288851344540187
18136	18138	ZBTB17	-0.2328758440449603	tracketch_0_all	0.2254767710981343
18137	18139	ZBTB18	0.3371417191509311	tracketch_0_all	0.0883151967312482
18138	18140	ZBTB2	0.491710144368028	tracketch_0_all	0.0187374336561902
18139	18141	ZBTB20	0.2904126760318609	tracketch_0_all	0.1375488607818531
18140	18142	ZBTB21	0.1049624758769461	tracketch_0_all	0.5786823701948028
18141	18143	ZBTB22	0.0048482101683085	tracketch_0_all	0.9721042531112016
18142	18144	ZBTB24	0.0684962106592117	tracketch_0_all	0.715599777286021
18143	18145	ZBTB25	-0.0590169224829374	tracketch_0_all	0.7606444131141243
18144	18146	ZBTB26	0.008483929610562	tracketch_0_all	0.956951599254362
18145	18147	ZBTB3	-0.1747382073111317	tracketch_0_all	0.360252249183344
18146	18148	ZBTB32	0.0396099517167773	tracketch_0_all	0.8280536248857076
18147	18149	ZBTB33	0.1023136137256426	tracketch_0_all	0.5914041362402874
18148	18150	ZBTB34	0.0210792349758025	tracketch_0_all	0.9056240040625236
18149	18151	ZBTB37	-0.0210239991193687	tracketch_0_all	0.9185526273025556
18150	18152	ZBTB38	-0.1329423350563302	tracketch_0_all	0.4951150756095109
18151	18153	ZBTB39	-0.1866586027392928	tracketch_0_all	0.3307559095306319
18152	18154	ZBTB4	-0.2454485355391836	tracketch_0_all	0.2004650254668023
18153	18155	ZBTB40	-0.1937649007725666	tracketch_0_all	0.3130736516061382
18154	18156	ZBTB41	-0.1871239778534995	tracketch_0_all	0.3308071137305033
18155	18157	ZBTB42	-0.334528824905119	tracketch_0_all	0.0819073846220962
18156	18158	ZBTB43	0.3393465938334512	tracketch_0_all	0.083027658672415
18157	18159	ZBTB44	0.1595776600584281	tracketch_0_all	0.4024321703453937
18158	18160	ZBTB45	-0.3253125598283355	tracketch_0_all	0.0912036188446807
18159	18161	ZBTB46	-0.3999919998857789	tracketch_0_all	0.0398412397751309
18160	18162	ZBTB47	-0.1618957530132476	tracketch_0_all	0.398839714774146
18161	18163	ZBTB48	0.5237255416910561	tracketch_0_all	0.0098653101213456
18162	18164	ZBTB49	-0.1042197537242258	tracketch_0_all	0.5922640170161175
18163	18165	ZBTB5	-0.1268275107949832	tracketch_0_all	0.5093369206717233
18164	18166	ZBTB6	-0.5184574984112962	tracketch_0_all	0.0094297343565946
18165	18167	ZBTB7A	0.4736973832903735	tracketch_0_all	0.0181206513776626
18166	18168	ZBTB7B	0.0474893622852929	tracketch_0_all	0.7990561132446464
18167	18169	ZBTB7C	0.0953498971068842	tracketch_0_all	0.6129513882192156
18168	18170	ZBTB8A	0.1764970961282834	tracketch_0_all	0.3576502596718491
18169	18171	ZBTB8B	0.1336339448804654	tracketch_0_all	0.4835384570017589
18170	18172	ZBTB8OS	0.3170853609983157	tracketch_0_all	0.1071955552033984
18171	18173	ZBTB9	0.3397598565089818	tracketch_0_all	0.08687846712309
18172	18174	ZC2HC1A	-0.1719388808884084	tracketch_0_all	0.3705160193116591
18173	18175	ZC2HC1B	-0.0925762592428569	tracketch_0_all	0.6332813988015789
18174	18176	ZC2HC1C	-0.2054883233009769	tracketch_0_all	0.283518529143327
18175	18177	ZC3H10	0.0612489798647198	tracketch_0_all	0.7438790698655073
18176	18178	ZC3H11A	0.1369616695272564	tracketch_0_all	0.471574746302379
18177	18179	ZC3H12A	-0.2223100510855358	tracketch_0_all	0.2482717732378771
18178	18180	ZC3H12B	-0.0034651391011743	tracketch_0_all	0.9943486400694044
18179	18181	ZC3H12C	0.1628311172796005	tracketch_0_all	0.3950290340930096
18180	18182	ZC3H12D	0.0280409848153876	tracketch_0_all	0.8758372481794211
18181	18183	ZC3H13	-0.0067967889627827	tracketch_0_all	0.9791476968627808
18182	18184	ZC3H14	0.246492636297764	tracketch_0_all	0.2036078168312091
18183	18185	ZC3H15	0.249840636535329	tracketch_0_all	0.1972894906197452
18184	18186	ZC3H18	-0.5162392343366003	tracketch_0_all	0.0082256097854237
18185	18187	ZC3H3	-0.4305259265526409	tracketch_0_all	0.0272185786326234
18186	18188	ZC3H4	-0.0549106463695892	tracketch_0_all	0.7814989023889091
18187	18189	ZC3H6	0.2843142363082426	tracketch_0_all	0.143466297944608
18188	18190	ZC3H7A	-0.0233872129326382	tracketch_0_all	0.912482549156882
18189	18191	ZC3H7B	-0.1340547992205571	tracketch_0_all	0.486825047637152
18190	18192	ZC3H8	-0.0060253562423085	tracketch_0_all	0.982063129920358
18191	18193	ZC3HAV1	0.1349306550218738	tracketch_0_all	0.4814933981803271
18192	18194	ZC3HAV1L	0.1620038870929088	tracketch_0_all	0.3959502238823481
18193	18195	ZC3HC1	0.3163108814191281	tracketch_0_all	0.1056390252566416
18194	18196	ZC4H2	-0.0826857037710318	tracketch_0_all	0.6693608302153748
18195	18197	ZCCHC10	0.3094151193271413	tracketch_0_all	0.1157711413226686
18196	18198	ZCCHC11	-0.0365787675985928	tracketch_0_all	0.8549767348811219
18197	18199	ZCCHC12	-0.118693664924086	tracketch_0_all	0.5390394373872955
18198	18200	ZCCHC13	-0.442183090206849	tracketch_0_all	0.0229511409427664
18199	18201	ZCCHC14	-0.1952520689011906	tracketch_0_all	0.3068280023235241
18200	18202	ZCCHC16	-0.1004234080448224	tracketch_0_all	0.6064064809942786
18201	18203	ZCCHC17	0.3544243622121502	tracketch_0_all	0.071439089179304
18202	18204	ZCCHC18	0.2371753306773093	tracketch_0_all	0.2223908193104349
18203	18205	ZCCHC2	-0.0070702787491386	tracketch_0_all	0.9804901796514413
18204	18206	ZCCHC24	-0.2885269231831214	tracketch_0_all	0.1344854505014975
18205	18207	ZCCHC3	-0.3764350485711812	tracketch_0_all	0.0526727013455773
18206	18208	ZCCHC4	0.0684702368822767	tracketch_0_all	0.7127395320567682
18207	18209	ZCCHC5	0.0119485261065386	tracketch_0_all	0.9449557280423492
18208	18210	ZCCHC6	0.1145636208286392	tracketch_0_all	0.545818018427585
18209	18211	ZCCHC7	-0.0899222812146595	tracketch_0_all	0.641699971662799
18210	18212	ZCCHC8	0.0113637899425159	tracketch_0_all	0.9448787760000376
18211	18213	ZCCHC9	-0.1528411172902102	tracketch_0_all	0.4264151682191563
18212	18214	ZCRB1	-0.2138531174994108	tracketch_0_all	0.2620190807058348
18213	18215	ZCWPW1	-0.1619633004001698	tracketch_0_all	0.3989356133420267
18214	18216	ZCWPW2	0.2915753989117344	tracketch_0_all	0.1369289693298988
18215	18217	ZDBF2	-0.094727738128231	tracketch_0_all	0.6251213731431251
18216	18218	ZDHHC1	-0.118852670302033	tracketch_0_all	0.5414560424332217
18217	18219	ZDHHC11	-0.2819316576703812	tracketch_0_all	0.1423161952617265
18218	18220	ZDHHC11B	0.037105652391823	tracketch_0_all	0.8398815035710071
18219	18221	ZDHHC12	-0.1396354871537248	tracketch_0_all	0.4703370037935316
18220	18222	ZDHHC13	0.7110981389566433	tracketch_0_all	0.0006915967641083
18221	18223	ZDHHC14	-0.2794990606922746	tracketch_0_all	0.1452345431693913
18222	18224	ZDHHC15	-0.2262631597450633	tracketch_0_all	0.2368573174566631
18223	18225	ZDHHC16	-0.0675146117471613	tracketch_0_all	0.7289737896194318
18224	18226	ZDHHC17	-0.118712227226798	tracketch_0_all	0.538434120185779
18225	18227	ZDHHC18	-0.2179828809608079	tracketch_0_all	0.2554149048624509
18226	18228	ZDHHC19	-0.1027638834397499	tracketch_0_all	0.5966251185554547
18227	18229	ZDHHC2	-0.1092284759323916	tracketch_0_all	0.572454695821062
18228	18230	ZDHHC20	-0.1673378363725689	tracketch_0_all	0.3841608212182043
18229	18231	ZDHHC21	-0.0035631024738321	tracketch_0_all	0.9973551136113832
18230	18232	ZDHHC22	0.0609283271293066	tracketch_0_all	0.7439919717255655
18231	18233	ZDHHC23	-0.2816992654482589	tracketch_0_all	0.1418505965410737
18232	18234	ZDHHC24	-0.2673782238950908	tracketch_0_all	0.1652921124302373
18233	18235	ZDHHC3	0.1171476752198337	tracketch_0_all	0.5354549490729538
18234	18236	ZDHHC4	-0.1417418777592327	tracketch_0_all	0.4641984266708006
18235	18237	ZDHHC5	-0.3253244107757206	tracketch_0_all	0.0939941019951711
18236	18238	ZDHHC6	0.1680280087277815	tracketch_0_all	0.3802442343172199
18237	18239	ZDHHC7	-0.0336217841450342	tracketch_0_all	0.87287352577206
18238	18240	ZDHHC8	-0.0438681058758029	tracketch_0_all	0.8254285108968513
18239	18241	ZDHHC9	-0.5751958533167275	tracketch_0_all	0.0104363292534986
18240	18242	ZEB1	-0.413798576657354	tracketch_0_all	0.0329063256084786
18241	18243	ZEB2	-0.2643254756623355	tracketch_0_all	0.1676889936572376
18242	18244	ZER1	-0.2294782977827203	tracketch_0_all	0.2319915582054997
18243	18245	ZFAND1	0.0279885711435826	tracketch_0_all	0.8787526812369982
18244	18246	ZFAND2A	-0.2075981273960663	tracketch_0_all	0.2784751583601617
18245	18247	ZFAND2B	-0.7373115394187449	tracketch_0_all	0.000727740905194
18246	18248	ZFAND3	-0.3405391099319717	tracketch_0_all	0.0786606302712331
18247	18249	ZFAND4	0.0460148608441911	tracketch_0_all	0.8047405567237357
18248	18250	ZFAND5	-0.1718841898895931	tracketch_0_all	0.3704741426320678
18249	18251	ZFAND6	0.2826334473085952	tracketch_0_all	0.1466847782496218
18250	18252	ZFAT	-0.1312373378173472	tracketch_0_all	0.4950429816506786
18251	18253	ZFC3H1	0.0293560154798293	tracketch_0_all	0.8737718825690459
18252	18254	ZFHX2	0.2208443571179777	tracketch_0_all	0.2548711881594514
18253	18255	ZFHX3	0.2491001742431842	tracketch_0_all	0.1978190217189852
18254	18256	ZFHX4	-0.2646880652721756	tracketch_0_all	0.1677517600957897
18255	18257	ZFP1	0.2006615897705272	tracketch_0_all	0.296465127292232
18256	18258	ZFP14	0.0425018264408386	tracketch_0_all	0.8167215622003018
18257	18259	ZFP2	-0.0924820292586114	tracketch_0_all	0.6363777468879239
18258	18260	ZFP28	-0.1607072604578963	tracketch_0_all	0.4005386837285149
18259	18261	ZFP3	-0.0749118382292575	tracketch_0_all	0.7003457838078038
18260	18262	ZFP30	0.1803428957468502	tracketch_0_all	0.3464540290005236
18261	18263	ZFP36	-0.1196330098428347	tracketch_0_all	0.5338031035283337
18262	18264	ZFP36L1	-0.2508351268667097	tracketch_0_all	0.1895394872069415
18263	18265	ZFP36L2	0.0041920396152211	tracketch_0_all	0.9756786366119063
18264	18266	ZFP37	0.0319085616887108	tracketch_0_all	0.8607186980686058
18265	18267	ZFP41	-0.0674690003834459	tracketch_0_all	0.7318425850756081
18266	18268	ZFP42	0.2354623791731979	tracketch_0_all	0.2225154777325128
18267	18269	ZFP57	-0.2144197321863704	tracketch_0_all	0.2623473899873636
18268	18270	ZFP62	-0.2514946528751107	tracketch_0_all	0.1925620895860713
18269	18271	ZFP64	0.2829805183595367	tracketch_0_all	0.1463479187411695
18270	18272	ZFP69	0.156323705625218	tracketch_0_all	0.4145974915091631
18271	18273	ZFP69B	0.4841731070042223	tracketch_0_all	0.0158746622235282
18272	18274	ZFP82	-0.1870261189853745	tracketch_0_all	0.3290574263846109
18273	18275	ZFP90	-0.270347684691664	tracketch_0_all	0.1595583108229987
18274	18276	ZFP91	0.142273982760991	tracketch_0_all	0.457688109000236
18275	18277	ZFP92	-0.0218468069446474	tracketch_0_all	0.918550586907494
18276	18278	ZFPL1	-0.0010906749471552	tracketch_0_all	0.9995304662317288
18277	18279	ZFPM1	0.0034036109221595	tracketch_0_all	0.9812468747341716
18278	18280	ZFPM2	-0.0846094344372788	tracketch_0_all	0.6639118094616908
18279	18281	ZFR	-0.2953749256193103	tracketch_0_all	0.1235152178736275
18280	18282	ZFR2	-0.0239906703017169	tracketch_0_all	0.9095149402827376
18281	18283	ZFX	-0.1527348652920206	tracketch_0_all	0.4261708066201492
18282	18284	ZFY	0.2380444592539636	tracketch_0_all	0.2179329447481907
18283	18285	ZFYVE1	0.0489017767178625	tracketch_0_all	0.7949918406058925
18284	18286	ZFYVE16	-0.2270526074144888	tracketch_0_all	0.2374330003489561
18285	18287	ZFYVE19	-0.0919503800010452	tracketch_0_all	0.6364613059237673
18286	18288	ZFYVE21	0.1214964810422698	tracketch_0_all	0.5208308546986582
18287	18289	ZFYVE26	0.1695440552740426	tracketch_0_all	0.3767074523826446
18288	18290	ZFYVE27	-0.175458905875833	tracketch_0_all	0.3602372862862278
18289	18291	ZFYVE28	-0.0581951996310456	tracketch_0_all	0.7694126708241821
18290	18292	ZFYVE9	0.1685410242083185	tracketch_0_all	0.3792422060187865
18291	18293	ZG16	0.1458988440202102	tracketch_0_all	0.4435558469973813
18292	18294	ZG16B	0.1850710802849282	tracketch_0_all	0.3382203547965243
18293	18295	ZGLP1	-0.1928247219939648	tracketch_0_all	0.318186492983057
18294	18296	ZGPAT	0.1757904425255873	tracketch_0_all	0.3588231953470831
18295	18297	ZGRF1	0.0924413849542311	tracketch_0_all	0.6250678370631836
18296	18298	ZHX1	0.2059743223125986	tracketch_0_all	0.287930057589179
18297	18299	ZHX1-C8orf76	-0.02249690335891	tracketch_0_all	0.9154934921356616
18298	18300	ZHX2	0.0031115612033678	tracketch_0_all	0.981379889059834
18299	18301	ZHX3	0.0129138671123382	tracketch_0_all	0.938830559230021
18300	18302	ZIC1	0.3006708299670971	tracketch_0_all	0.12430893155247
18301	18303	ZIC2	0.018271089709586	tracketch_0_all	0.9176858480481848
18302	18304	ZIC3	-0.0561197234271656	tracketch_0_all	0.7753749966782855
18303	18305	ZIC4	-0.2440686256934264	tracketch_0_all	0.2049882898326774
18304	18306	ZIC5	-0.2667248916608312	tracketch_0_all	0.1641453132441217
18305	18307	ZIK1	-0.1051020532708878	tracketch_0_all	0.5883128405607608
18306	18308	ZIM3	0.0605239135564358	tracketch_0_all	0.7439468887108779
18307	18309	ZKSCAN1	-0.1999248668847311	tracketch_0_all	0.2944786569575601
18308	18310	ZKSCAN2	0.2176453400189759	tracketch_0_all	0.260715365423339
18309	18311	ZKSCAN3	-0.2976929839774749	tracketch_0_all	0.1216676887264626
18310	18312	ZKSCAN4	0.0012905157536138	tracketch_0_all	0.9873616472478544
18311	18313	ZKSCAN5	0.0822372807618677	tracketch_0_all	0.6628715966271104
18312	18314	ZKSCAN7	-0.2090500055467722	tracketch_0_all	0.2754502241009618
18313	18315	ZKSCAN8	-0.143601683785018	tracketch_0_all	0.4533723819605952
18314	18316	ZMAT1	0.0424440869830804	tracketch_0_all	0.819586374028025
18315	18317	ZMAT2	0.1690169032667034	tracketch_0_all	0.3782817629149356
18316	18318	ZMAT3	-0.1462134733150815	tracketch_0_all	0.4465383216069724
18317	18319	ZMAT4	-0.0672826735742498	tracketch_0_all	0.7317722400268283
18318	18320	ZMAT5	0.6020517864430893	tracketch_0_all	0.003439134456642
18319	18321	ZMIZ1	-0.2044327581414818	tracketch_0_all	0.2865816479386739
18320	18322	ZMIZ2	-0.1290338840701393	tracketch_0_all	0.5042522561789843
18321	18323	ZMPSTE24	-0.100992347666725	tracketch_0_all	0.6009910781782711
18322	18324	ZMYM1	0.2177919909998201	tracketch_0_all	0.2585375837612536
18323	18325	ZMYM2	-0.1320678273478083	tracketch_0_all	0.4914385751940719
18324	18326	ZMYM3	-0.2067832156037435	tracketch_0_all	0.2816021123724261
18325	18327	ZMYM4	-0.132421033556697	tracketch_0_all	0.4954343488557683
18326	18328	ZMYM5	0.1135295166497451	tracketch_0_all	0.5478137191208676
18327	18329	ZMYM6	-0.0472050228136705	tracketch_0_all	0.8138499490557076
18328	18330	ZMYND10	-0.1349625668782415	tracketch_0_all	0.4816718841673553
18329	18331	ZMYND11	0.2525093532509126	tracketch_0_all	0.1949697557583956
18330	18332	ZMYND12	0.0348912560345541	tracketch_0_all	0.8487976413421738
18331	18333	ZMYND19	-0.5685890445026166	tracketch_0_all	0.0039472899885733
18332	18334	ZMYND8	0.1649086336456843	tracketch_0_all	0.3894432097085495
18333	18335	ZNF10	-0.0682565839654115	tracketch_0_all	0.7291378956793615
18334	18336	ZNF100	0.0073364685809257	tracketch_0_all	0.966179528823228
18335	18337	ZNF101	-0.1636402723690219	tracketch_0_all	0.3939756072713656
18336	18338	ZNF106	-0.0564949986653831	tracketch_0_all	0.7786656681038011
18337	18339	ZNF107	0.0986811765126755	tracketch_0_all	0.5989865357730564
18338	18340	ZNF112	-0.056769768046299	tracketch_0_all	0.7728159526247472
18339	18341	ZNF114	0.3966489870868444	tracketch_0_all	0.0468983833221216
18340	18342	ZNF117	-0.3860963128712728	tracketch_0_all	0.2132796780684104
18341	18343	ZNF12	0.3834350461900839	tracketch_0_all	0.0541416886280378
18342	18344	ZNF121	-0.0316456907423801	tracketch_0_all	0.8751874309332345
18343	18345	ZNF124	-0.0583874008239752	tracketch_0_all	0.7670175385072343
18344	18346	ZNF131	0.3393130774051096	tracketch_0_all	0.0838391529367916
18345	18347	ZNF132	0.3041872149111002	tracketch_0_all	0.1187917033067371
18346	18348	ZNF133	0.3062412093905002	tracketch_0_all	0.1173409824181586
18347	18349	ZNF134	-0.0606376472594636	tracketch_0_all	0.757710033530978
18348	18350	ZNF135	-0.0549609586953945	tracketch_0_all	0.7817057595834562
18349	18351	ZNF136	-0.0532024210357519	tracketch_0_all	0.7900169687997848
18350	18352	ZNF138	-0.1683700432206504	tracketch_0_all	0.3812278990601017
18351	18353	ZNF14	-0.2325580678463071	tracketch_0_all	0.2226765717806853
18352	18354	ZNF140	-0.0536477098135098	tracketch_0_all	0.7871182475493762
18353	18355	ZNF141	0.0067093485455517	tracketch_0_all	0.9665431077908162
18354	18356	ZNF142	0.1385482216402364	tracketch_0_all	0.4648746718911144
18355	18357	ZNF143	-0.108478178728177	tracketch_0_all	0.5747941545013374
18356	18358	ZNF146	0.099849741858069	tracketch_0_all	0.5980145304305248
18357	18359	ZNF148	-0.4785898659123193	tracketch_0_all	0.0140800861862873
18358	18360	ZNF154	-0.1003915143827939	tracketch_0_all	0.6039638366209037
18359	18361	ZNF155	0.1834204171172549	tracketch_0_all	0.3368125793659025
18360	18362	ZNF157	0.01847034035594	tracketch_0_all	0.9152169700240218
18361	18363	ZNF16	0.0319687977201724	tracketch_0_all	0.8607079131232818
18362	18364	ZNF160	0.4547096832600144	tracketch_0_all	0.0240436267555838
18363	18365	ZNF165	-0.1524956709847616	tracketch_0_all	0.4269562615570769
18364	18366	ZNF169	-0.1024490807929081	tracketch_0_all	0.5961984816643056
18365	18367	ZNF17	-0.1518318506941614	tracketch_0_all	0.4300666980855119
18366	18368	ZNF174	-0.1166751076466567	tracketch_0_all	0.5467114199794221
18367	18369	ZNF175	0.4558257044192793	tracketch_0_all	0.0244046795197629
18368	18370	ZNF177	-0.0165150256274577	tracketch_0_all	0.939373887286342
18369	18371	ZNF18	-0.1820614856883496	tracketch_0_all	0.3439730057676624
18370	18372	ZNF180	0.0487958130602386	tracketch_0_all	0.7899752864435327
18371	18373	ZNF181	-0.3021060756880107	tracketch_0_all	0.1162046766923583
18372	18374	ZNF182	0.2846753359393245	tracketch_0_all	0.1442783751790021
18373	18375	ZNF184	-0.1731911474569099	tracketch_0_all	0.3675475359824883
18374	18376	ZNF185	-0.1736847794201417	tracketch_0_all	0.3646793234963296
18375	18377	ZNF189	0.1366386806954153	tracketch_0_all	0.4721522752663942
18376	18378	ZNF19	0.0392264092803974	tracketch_0_all	0.8311497786487134
18377	18379	ZNF195	-0.4340749093035297	tracketch_0_all	0.0276300583033172
18378	18380	ZNF197	-0.2600957781511688	tracketch_0_all	0.1767845890321284
18379	18381	ZNF2	-0.0485850445270351	tracketch_0_all	0.8046546658078223
18380	18382	ZNF20	-0.0496127461556775	tracketch_0_all	0.8046052105180034
18381	18383	ZNF200	0.0075565530252436	tracketch_0_all	0.9631961797586106
18382	18384	ZNF202	0.191134797574193	tracketch_0_all	0.319231758224456
18383	18385	ZNF205	0.207359123091342	tracketch_0_all	0.2812656415106521
18384	18386	ZNF207	-0.0383738087781357	tracketch_0_all	0.8523769800880275
18385	18387	ZNF208	0.3847774459589856	tracketch_0_all	0.0527219623120571
18386	18388	ZNF211	-0.2302601652960381	tracketch_0_all	0.228313114556669
18387	18389	ZNF212	-0.4957153869607478	tracketch_0_all	0.0120541682137638
18388	18390	ZNF213	0.1328506884736415	tracketch_0_all	0.4857441240630153
18389	18391	ZNF214	-0.0644062434991122	tracketch_0_all	0.7439146310365756
18390	18392	ZNF215	-0.3496405139594449	tracketch_0_all	0.0722944033566636
18391	18393	ZNF217	-0.537401406054461	tracketch_0_all	0.0067670188016089
18392	18394	ZNF219	-0.23475032837696	tracketch_0_all	0.2195792520776444
18393	18395	ZNF22	0.020573459830765	tracketch_0_all	0.9057388491559736
18394	18396	ZNF221	-0.0419127818613218	tracketch_0_all	0.8314234830719353
18395	18397	ZNF222	0.0586932719433424	tracketch_0_all	0.7529194774120737
18396	18398	ZNF223	-0.0014605601406637	tracketch_0_all	0.9967716577855232
18397	18399	ZNF224	0.0131766373265196	tracketch_0_all	0.9388641771676975
18398	18400	ZNF225	-0.2269475975814071	tracketch_0_all	0.2344718041450042
18399	18401	ZNF226	0.3850800791954168	tracketch_0_all	0.0514793617197304
18400	18402	ZNF227	-0.4977072202970404	tracketch_0_all	0.0116798043008515
18401	18403	ZNF229	0.2957050241265279	tracketch_0_all	0.1286978213293086
18402	18404	ZNF23	0.136488120328915	tracketch_0_all	0.4740376974646974
18403	18405	ZNF230	-0.1963169863388688	tracketch_0_all	0.304140996351142
18404	18406	ZNF232	-0.0415820227646293	tracketch_0_all	0.8344649348149646
18405	18407	ZNF233	-0.2388497161167567	tracketch_0_all	0.2123828758581379
18406	18408	ZNF234	-0.1021795705924458	tracketch_0_all	0.5987969733556954
18407	18409	ZNF235	-0.3125086281373908	tracketch_0_all	0.1036970549666397
18408	18410	ZNF236	0.0370459292810681	tracketch_0_all	0.8370602201712581
18409	18411	ZNF239	-0.2156995970840162	tracketch_0_all	0.2590459336165239
18410	18412	ZNF24	-0.0905475966125722	tracketch_0_all	0.6389683684840773
18411	18413	ZNF248	-0.153153000689562	tracketch_0_all	0.4242561387593008
18412	18414	ZNF25	0.2564719455139601	tracketch_0_all	0.1860373919884082
18413	18415	ZNF251	0.2046082784724242	tracketch_0_all	0.2894134247987381
18414	18416	ZNF253	-0.0777013922408609	tracketch_0_all	0.692008146617348
18415	18417	ZNF254	-0.4436658634458455	tracketch_0_all	0.0225991242138588
18416	18418	ZNF256	0.0017458399656338	tracketch_0_all	0.9872236776770432
18417	18419	ZNF257	0.1065317153785686	tracketch_0_all	0.5737144940289053
18418	18420	ZNF26	-0.1236828318604418	tracketch_0_all	0.5230813132895934
18419	18421	ZNF260	0.1076997374654946	tracketch_0_all	0.5680812547496875
18420	18422	ZNF263	0.2402553481238458	tracketch_0_all	0.216482515344621
18421	18423	ZNF264	0.0964181947431137	tracketch_0_all	0.6121283317161583
18422	18424	ZNF266	-0.0390429332028018	tracketch_0_all	0.844382323591208
18423	18425	ZNF267	-0.1658900665760553	tracketch_0_all	0.3873037097442807
18424	18426	ZNF268	-0.2898342432423655	tracketch_0_all	0.1317838702786776
18425	18427	ZNF273	-0.0236247666396249	tracketch_0_all	0.9095271826531052
18426	18428	ZNF274	-0.2036972050295667	tracketch_0_all	0.2854690496602524
18427	18429	ZNF275	0.0841499678833888	tracketch_0_all	0.6518988377958311
18428	18430	ZNF276	0.1004149174543048	tracketch_0_all	0.5954993062899696
18429	18431	ZNF277	0.320539891578858	tracketch_0_all	0.1013963637925289
18430	18432	ZNF28	-0.0324928508067046	tracketch_0_all	0.8734115099365539
18431	18433	ZNF280A	0.248660586105408	tracketch_0_all	0.1978910185161479
18432	18434	ZNF280B	-0.1893912173656029	tracketch_0_all	0.3236427037002904
18433	18435	ZNF280C	-0.0954852371606093	tracketch_0_all	0.6203813410924052
18434	18436	ZNF280D	0.147875210964609	tracketch_0_all	0.4377873586741008
18435	18437	ZNF281	-0.2941128641665244	tracketch_0_all	0.1269298675895341
18436	18438	ZNF282	0.1489172513620195	tracketch_0_all	0.4367765858254047
18437	18439	ZNF283	0.0589138668492095	tracketch_0_all	0.7527043614756118
18438	18440	ZNF285	0.2340858021786002	tracketch_0_all	0.2270933469566949
18439	18441	ZNF286A	-0.3020574829657602	tracketch_0_all	0.1157135244526045
18440	18442	ZNF286B	-0.3924122982831708	tracketch_0_all	0.0432789168067292
18441	18443	ZNF287	0.2371808364756743	tracketch_0_all	0.2208144683830826
18442	18444	ZNF292	-0.3400506703893037	tracketch_0_all	0.0781670489897396
18443	18445	ZNF296	0.0801469811118604	tracketch_0_all	0.6682795179945599
18444	18446	ZNF3	0.2833434312382154	tracketch_0_all	0.1456714791975165
18445	18447	ZNF30	0.1281773005134978	tracketch_0_all	0.5000673087466052
18446	18448	ZNF300	-0.0799136625593599	tracketch_0_all	0.6805486078214464
18447	18449	ZNF302	-0.0108227633499865	tracketch_0_all	0.962973485211921
18448	18450	ZNF304	-0.1801170943998732	tracketch_0_all	0.3499873131149938
18449	18451	ZNF311	-0.0384701711171111	tracketch_0_all	0.8492614911527742
18450	18452	ZNF316	-0.0358719345297635	tracketch_0_all	0.8585065211754871
18451	18453	ZNF317	-0.0761439566417233	tracketch_0_all	0.6976605267454742
18452	18454	ZNF318	0.0507467394335186	tracketch_0_all	0.7843731388985821
18453	18455	ZNF319	-0.1976606418158632	tracketch_0_all	0.3036959959044413
18454	18456	ZNF32	-0.164304329251052	tracketch_0_all	0.3913041471661171
18455	18457	ZNF320	0.0490668800316014	tracketch_0_all	0.7912523794285621
18456	18458	ZNF322	-0.0442558468994016	tracketch_0_all	0.8254641692295891
18457	18459	ZNF324	-0.3436533482888311	tracketch_0_all	0.0768016360470571
18458	18460	ZNF324B	-0.0194063034781034	tracketch_0_all	0.9246323244535178
18459	18461	ZNF326	0.2423238269743105	tracketch_0_all	0.2116920563873863
18460	18462	ZNF329	-0.0359166541306413	tracketch_0_all	0.8583118091896381
18461	18463	ZNF330	-0.0076744216568839	tracketch_0_all	0.979148862802816
18462	18464	ZNF331	0.4045956327627497	tracketch_0_all	0.0412657270129213
18463	18465	ZNF333	0.042616519773721	tracketch_0_all	0.8165196602509035
18464	18466	ZNF334	-0.3534865267942917	tracketch_0_all	0.0672872738762536
18465	18467	ZNF335	0.319868501958346	tracketch_0_all	0.1018884876489785
18466	18468	ZNF337	-0.293168121495732	tracketch_0_all	0.1263773091746023
18467	18469	ZNF33A	-0.5625876345118045	tracketch_0_all	0.0041829070373177
18468	18470	ZNF33B	-0.0206245403419026	tracketch_0_all	0.9257799980946596
18469	18471	ZNF34	0.1410357624041316	tracketch_0_all	0.4608489724351857
18470	18472	ZNF341	0.195365294019798	tracketch_0_all	0.3098045500712705
18471	18473	ZNF343	-0.0829456179551216	tracketch_0_all	0.6667035557138858
18472	18474	ZNF345	-0.2130014719141895	tracketch_0_all	0.2656604085968839
18473	18475	ZNF346	0.168426209820266	tracketch_0_all	0.3791025846995924
18474	18476	ZNF347	0.0727429822383079	tracketch_0_all	0.6989134264747769
18475	18477	ZNF35	0.1983045416773299	tracketch_0_all	0.3023521528524067
18476	18478	ZNF350	0.0157806329834367	tracketch_0_all	0.9267328625882828
18477	18479	ZNF354A	-0.2043305713207667	tracketch_0_all	0.2877670203076148
18478	18480	ZNF354B	0.0459439975658854	tracketch_0_all	0.8046569976878923
18479	18481	ZNF354C	-0.2393281091994087	tracketch_0_all	0.2123961870068711
18480	18482	ZNF358	0.1131117428435406	tracketch_0_all	0.5508898575799389
18481	18483	ZNF362	0.1357289034502969	tracketch_0_all	0.4737059875247331
18482	18484	ZNF365	-0.0417049452327626	tracketch_0_all	0.8343654412653092
18483	18485	ZNF366	0.115510687698848	tracketch_0_all	0.5430194708585191
18484	18486	ZNF367	0.2390512961133898	tracketch_0_all	0.2174983406001355
18485	18487	ZNF37A	-0.2112992446165064	tracketch_0_all	0.2702181653554618
18486	18488	ZNF382	0.1291969786948768	tracketch_0_all	0.4975378990022905
18487	18489	ZNF383	-0.1872137804734893	tracketch_0_all	0.3272499278453151
18488	18490	ZNF384	0.0070321056635145	tracketch_0_all	0.9667064365573892
18489	18491	ZNF385A	0.2435516109168038	tracketch_0_all	0.2095439090345244
18490	18492	ZNF385B	0.2027779775693299	tracketch_0_all	0.2934829441676497
18491	18493	ZNF385C	-0.3457720834477857	tracketch_0_all	0.073042451050801
18492	18494	ZNF385D	-0.1795552661742212	tracketch_0_all	0.3461925669476695
18493	18495	ZNF391	0.030026094564527	tracketch_0_all	0.8666792750126565
18494	18496	ZNF394	-0.1005542630350133	tracketch_0_all	0.6056051887052085
18495	18497	ZNF395	-0.1371774388294395	tracketch_0_all	0.4757120845166612
18496	18498	ZNF396	0.2053604995488974	tracketch_0_all	0.2860911758306071
18497	18499	ZNF397	-0.3450414244664795	tracketch_0_all	0.0744473116313352
18498	18500	ZNF398	-0.1372626305223512	tracketch_0_all	0.4745415778831668
18499	18501	ZNF404	-0.3457999457069662	tracketch_0_all	0.0740141649083238
18500	18502	ZNF407	0.3574613100160825	tracketch_0_all	0.0729704542536383
18501	18503	ZNF408	0.0214503573907521	tracketch_0_all	0.902645901728064
18502	18504	ZNF41	-0.1704974014559459	tracketch_0_all	0.3761271057302114
18503	18505	ZNF410	-0.4036873962736709	tracketch_0_all	0.0372749085963738
18504	18506	ZNF414	-0.3114260631775243	tracketch_0_all	0.1043033437848521
18505	18507	ZNF415	-0.0249523537173251	tracketch_0_all	0.903383747446895
18506	18508	ZNF416	0.2293549664031364	tracketch_0_all	0.2352627972970983
18507	18509	ZNF417	-0.2694586586264536	tracketch_0_all	0.1595385870040728
18508	18510	ZNF418	0.261691179398493	tracketch_0_all	0.1776995604746133
18509	18511	ZNF419	-0.1197126959659726	tracketch_0_all	0.5339877107005458
18510	18512	ZNF420	0.1500717822770163	tracketch_0_all	0.4324765989762366
18511	18513	ZNF423	0.0022418905494533	tracketch_0_all	0.9873552345776618
18512	18514	ZNF425	-0.0742282277216128	tracketch_0_all	0.7038357338176389
18513	18515	ZNF426	0.3435760068884116	tracketch_0_all	0.0813519113570769
18514	18516	ZNF428	0.1371102762193973	tracketch_0_all	0.4694410760382854
18515	18517	ZNF429	-0.1883947110786117	tracketch_0_all	0.3246499787288814
18516	18518	ZNF43	0.1944776078356571	tracketch_0_all	0.3129556973392617
18517	18519	ZNF430	-0.0372600220640087	tracketch_0_all	0.8552719120333222
18518	18520	ZNF431	0.1836982157583589	tracketch_0_all	0.3399411851265499
18519	18521	ZNF432	-0.1933659013994485	tracketch_0_all	0.3132997468112633
18520	18522	ZNF433	-0.0147462134058967	tracketch_0_all	0.9460562782737422
18521	18523	ZNF436	-0.0371171309682124	tracketch_0_all	0.8520123323420737
18522	18524	ZNF438	0.1637108068206362	tracketch_0_all	0.3917074652565658
18523	18525	ZNF439	0.2939585719934794	tracketch_0_all	0.1319061968206855
18524	18526	ZNF44	-0.0121183590734332	tracketch_0_all	0.9551791760777864
18525	18527	ZNF440	0.1452261786097517	tracketch_0_all	0.4478997509212019
18526	18528	ZNF441	0.1494432961262416	tracketch_0_all	0.4347906012990806
18527	18529	ZNF442	-0.0598208449228706	tracketch_0_all	0.7606404294856713
18528	18530	ZNF443	-0.2129045089709393	tracketch_0_all	0.2655693681124825
18529	18531	ZNF444	0.0685853322686542	tracketch_0_all	0.7160197100219687
18530	18532	ZNF445	-0.3401037749158362	tracketch_0_all	0.0773838287712124
18531	18533	ZNF446	0.0631976736459062	tracketch_0_all	0.7356899928678476
18532	18534	ZNF449	-0.1392133757085937	tracketch_0_all	0.4708586647975352
18533	18535	ZNF45	-0.0269025937394976	tracketch_0_all	0.897301621254193
18534	18536	ZNF451	0.3390888479085358	tracketch_0_all	0.0840740898538489
18535	18537	ZNF454	0.2603870261466569	tracketch_0_all	0.1800266796228514
18536	18538	ZNF460	0.0985477426644252	tracketch_0_all	0.6016184510787835
18537	18539	ZNF461	-0.1625795977008522	tracketch_0_all	0.4002991802129871
18538	18540	ZNF462	-0.1539032469521239	tracketch_0_all	0.4242007566076372
18539	18541	ZNF467	-0.3286906483300731	tracketch_0_all	0.0880398405596434
18540	18542	ZNF468	-0.0868765670736748	tracketch_0_all	0.6554766219549715
18541	18543	ZNF469	-0.2293267556508202	tracketch_0_all	0.2323770957104143
18542	18544	ZNF470	-0.0575516730017748	tracketch_0_all	0.7695718216389629
18543	18545	ZNF471	0.0883414112421227	tracketch_0_all	0.6385788473507098
18544	18546	ZNF473	0.0626205958101167	tracketch_0_all	0.7387563179982908
18545	18547	ZNF474	0.2498660693233826	tracketch_0_all	0.2003074292387349
18546	18548	ZNF479	-0.001776294431757	tracketch_0_all	0.9995207500647704
18547	18549	ZNF48	-0.0448145702706797	tracketch_0_all	0.822447979520652
18548	18550	ZNF480	-0.1539077637264486	tracketch_0_all	0.4243433899385885
18549	18551	ZNF483	0.2772438513575366	tracketch_0_all	0.1542767967876797
18550	18552	ZNF484	-0.2428842196810595	tracketch_0_all	0.2057119499477488
18551	18553	ZNF485	-0.2956719193237924	tracketch_0_all	0.1234627505720514
18552	18554	ZNF486	-0.3247196176549969	tracketch_0_all	0.0914196092361688
18553	18555	ZNF488	0.1335673225029307	tracketch_0_all	0.4823254907186558
18554	18556	ZNF490	-0.0359387206454971	tracketch_0_all	0.8583555319409516
18555	18557	ZNF491	-0.2042005590078343	tracketch_0_all	0.2849766343187939
18556	18558	ZNF492	-0.1240811676813495	tracketch_0_all	0.5188109607496489
18557	18559	ZNF493	0.1183262379446362	tracketch_0_all	0.5354325047272795
18558	18560	ZNF496	0.4246077409738893	tracketch_0_all	0.0328072207055015
18559	18561	ZNF497	0.0394296445634663	tracketch_0_all	0.8281786719544638
18560	18562	ZNF500	0.0875485561985364	tracketch_0_all	0.6438467587522868
18561	18563	ZNF501	-0.1735645095867821	tracketch_0_all	0.3665716441731734
18562	18564	ZNF502	0.579207936580763	tracketch_0_all	0.0046103212218235
18563	18565	ZNF503	-0.1285343615280951	tracketch_0_all	0.5035261670221731
18564	18566	ZNF506	-0.0913031429382188	tracketch_0_all	0.6388821860831552
18565	18567	ZNF507	-0.3412882523190788	tracketch_0_all	0.0781968776223023
18566	18568	ZNF510	-0.4000247776880142	tracketch_0_all	0.0401832488520713
18567	18569	ZNF511	0.0046054253111822	tracketch_0_all	0.9721065849912716
18568	18570	ZNF511-PRAP1	0.2650699843875092	tracketch_0_all	0.1713175933695711
18569	18571	ZNF512	0.1219250658202581	tracketch_0_all	0.5227560160198218
18570	18572	ZNF512B	-0.0076144279334864	tracketch_0_all	0.9792296041502412
18571	18573	ZNF513	-0.2226146403486191	tracketch_0_all	0.2433546154635031
18572	18574	ZNF514	0.1382843508683007	tracketch_0_all	0.4691100462300082
18573	18575	ZNF516	0.0013978424203562	tracketch_0_all	0.9904515826640068
18574	18576	ZNF517	-0.4216232886568593	tracketch_0_all	0.0301913370752559
18575	18577	ZNF518A	-0.292086149912887	tracketch_0_all	0.1302808764118622
18576	18578	ZNF518B	0.2569014914193167	tracketch_0_all	0.1853597865047201
18577	18579	ZNF519	-0.0411621289001058	tracketch_0_all	0.8374021320865289
18578	18580	ZNF521	0.0347359429025628	tracketch_0_all	0.8524258524078289
18579	18581	ZNF524	0.3204685566662987	tracketch_0_all	0.1050701436812195
18580	18582	ZNF526	-0.0500692268028334	tracketch_0_all	0.8027721584596067
18581	18583	ZNF527	0.1553172706320386	tracketch_0_all	0.4184209003690151
18582	18584	ZNF528	0.1522040816167912	tracketch_0_all	0.4253161725744767
18583	18585	ZNF529	0.0836386135275445	tracketch_0_all	0.6589694868148942
18584	18586	ZNF530	0.0451695895164473	tracketch_0_all	0.8048972784967768
18585	18587	ZNF532	-0.2580449401424847	tracketch_0_all	0.1783761943416055
18586	18588	ZNF534	-0.2014754004957708	tracketch_0_all	0.2910032811981627
18587	18589	ZNF536	0.1786860932124031	tracketch_0_all	0.3519120857894791
18588	18590	ZNF540	-0.176235408531077	tracketch_0_all	0.360014883224547
18589	18591	ZNF541	0.0290266235752834	tracketch_0_all	0.872690278863222
18590	18592	ZNF543	-0.0928555793367627	tracketch_0_all	0.6309562228867325
18591	18593	ZNF544	-0.0553272930796587	tracketch_0_all	0.7812114981702757
18592	18594	ZNF546	0.4322947039729519	tracketch_0_all	0.0301215749964936
18593	18595	ZNF547	-0.006532511536279	tracketch_0_all	0.9822199488550688
18594	18596	ZNF548	-0.1159616879431091	tracketch_0_all	0.5493129236825691
18595	18597	ZNF549	0.1901852054907247	tracketch_0_all	0.3224203127352375
18596	18598	ZNF550	0.0469363454881047	tracketch_0_all	0.7987021532823471
18597	18599	ZNF551	-0.2703550782379835	tracketch_0_all	0.1570996347741421
18598	18600	ZNF552	-0.1598850073474814	tracketch_0_all	0.4041194798994124
18599	18601	ZNF554	-0.0838420033244023	tracketch_0_all	0.6665272072835885
18600	18602	ZNF555	0.2409845100545473	tracketch_0_all	0.2121003297229838
18601	18603	ZNF556	-0.2595491656653128	tracketch_0_all	0.1781466013163754
18602	18604	ZNF557	-0.0770429485175339	tracketch_0_all	0.6947094353551592
18603	18605	ZNF558	-0.2010164322719886	tracketch_0_all	0.2927236257198404
18604	18606	ZNF559	0.0318629931233407	tracketch_0_all	0.8607356041991137
18605	18607	ZNF560	0.1016022805597679	tracketch_0_all	0.5884478952814844
18606	18608	ZNF561	-0.2507076043604583	tracketch_0_all	0.1888148554751742
18607	18609	ZNF562	-0.470646030000962	tracketch_0_all	0.0161392334498091
18608	18610	ZNF563	0.0973904345463343	tracketch_0_all	0.607448151253903
18609	18611	ZNF564	0.1770840728528566	tracketch_0_all	0.3558341137439602
18610	18612	ZNF565	-0.0124713665049534	tracketch_0_all	0.9575070725193812
18611	18613	ZNF566	0.3984854694369853	tracketch_0_all	0.0439973301916431
18612	18614	ZNF567	-0.0456956514380972	tracketch_0_all	0.8195464405818255
18613	18615	ZNF568	-0.1471818510701881	tracketch_0_all	0.4447086702070112
18614	18616	ZNF569	0.1582212836915277	tracketch_0_all	0.4102538790703513
18615	18617	ZNF57	0.0996814285859127	tracketch_0_all	0.596006004396857
18616	18618	ZNF570	-0.1998128321074535	tracketch_0_all	0.2981169728368521
18617	18619	ZNF571	-0.4093887244053049	tracketch_0_all	0.0349703309554796
18618	18620	ZNF572	0.035700870104209	tracketch_0_all	0.8457973861470487
18619	18621	ZNF573	0.1922039332224921	tracketch_0_all	0.3164718809998849
18620	18622	ZNF574	0.2978730077494014	tracketch_0_all	0.1272029890427384
18621	18623	ZNF575	0.0274321491827447	tracketch_0_all	0.8816788020782298
18622	18624	ZNF576	-0.1631243468054705	tracketch_0_all	0.3956317279294474
18623	18625	ZNF577	0.1949232940379361	tracketch_0_all	0.310922783726528
18624	18626	ZNF578	0.2422162183741184	tracketch_0_all	0.2124139675924052
18625	18627	ZNF579	-0.437885819331309	tracketch_0_all	0.0248382148894526
18626	18628	ZNF580	-0.1481648536771968	tracketch_0_all	0.440883415275437
18627	18629	ZNF581	-0.3812704275287354	tracketch_0_all	0.0492580516296708
18628	18630	ZNF582	-0.1392479182127987	tracketch_0_all	0.4705973970680203
18629	18631	ZNF583	0.1935810464499966	tracketch_0_all	0.3142730152554995
18630	18632	ZNF584	0.057639878264459	tracketch_0_all	0.7554427659712045
18631	18633	ZNF585A	0.122300183096892	tracketch_0_all	0.5208838078085822
18632	18634	ZNF585B	-0.0292565781270198	tracketch_0_all	0.8853176037658698
18633	18635	ZNF586	0.1409279975397448	tracketch_0_all	0.4583482253833987
18634	18636	ZNF587	-0.050907375510861	tracketch_0_all	0.7957562114605201
18635	18637	ZNF589	0.2092663659446933	tracketch_0_all	0.2753204161103958
18636	18638	ZNF592	-0.4577019329499199	tracketch_0_all	0.0187985483463593
18637	18639	ZNF593	0.0612904282396195	tracketch_0_all	0.7415751723563002
18638	18640	ZNF594	0.2895881556452892	tracketch_0_all	0.13684667339576
18639	18641	ZNF595	0.1046725822929528	tracketch_0_all	0.5808012718851195
18640	18642	ZNF596	-0.2576169429007814	tracketch_0_all	0.1787163573468237
18641	18643	ZNF597	-0.0709704510646658	tracketch_0_all	0.7174286513926255
18642	18644	ZNF598	-0.1727717275071463	tracketch_0_all	0.3665130556864134
18643	18645	ZNF599	-0.2284522592669103	tracketch_0_all	0.2331792624545107
18644	18646	ZNF600	-0.0371455613493817	tracketch_0_all	0.8523363665101409
18645	18647	ZNF605	-0.0612490119432092	tracketch_0_all	0.7548623221571018
18646	18648	ZNF606	0.037124540624361	tracketch_0_all	0.8403066830371125
18647	18649	ZNF607	-0.1969831609546804	tracketch_0_all	0.3037026028979731
18648	18650	ZNF608	0.0281674091588244	tracketch_0_all	0.8756444794269638
18649	18651	ZNF609	0.0013575470759769	tracketch_0_all	0.9873550402543226
18650	18652	ZNF610	0.0258140024204915	tracketch_0_all	0.8846480627007572
18651	18653	ZNF611	0.0864320394972289	tracketch_0_all	0.6476099273769959
18652	18654	ZNF613	0.1010041319108382	tracketch_0_all	0.5936052367030733
18653	18655	ZNF614	0.3344192966824248	tracketch_0_all	0.0894381913083154
18654	18656	ZNF615	-0.1885099275454073	tracketch_0_all	0.3231930394934496
18655	18657	ZNF616	-0.2070342111896179	tracketch_0_all	0.2807193014425739
18656	18658	ZNF618	0.098508875260335	tracketch_0_all	0.6016608135667227
18657	18659	ZNF619	0.0925755347091729	tracketch_0_all	0.6226229579714081
18658	18660	ZNF620	-0.0375003674043316	tracketch_0_all	0.8526862456823175
18659	18661	ZNF621	0.3264392251858973	tracketch_0_all	0.0954851449766275
18660	18662	ZNF622	-0.0365510849964867	tracketch_0_all	0.8554111447058379
18661	18663	ZNF623	0.1098624189374006	tracketch_0_all	0.5623045076844921
18662	18664	ZNF624	-0.071694213543568	tracketch_0_all	0.7116367471069749
18663	18665	ZNF625	-0.2460883288291429	tracketch_0_all	0.1968850065892615
18664	18666	ZNF626	0.1147587089837613	tracketch_0_all	0.5434326994392654
18665	18667	ZNF627	0.0783434745420707	tracketch_0_all	0.6792390628387754
18666	18668	ZNF628	0.4664039921400132	tracketch_0_all	0.0201082876523695
18667	18669	ZNF629	0.1208052766850363	tracketch_0_all	0.5236362035845952
18668	18670	ZNF630	0.0902950780871753	tracketch_0_all	0.6331923987122386
18669	18671	ZNF638	-0.4316367066918267	tracketch_0_all	0.0268209930806802
18670	18672	ZNF639	0.2241354189959563	tracketch_0_all	0.2454380531444212
18671	18673	ZNF641	0.0353612705118427	tracketch_0_all	0.8459174779706561
18672	18674	ZNF644	-0.0692016237944521	tracketch_0_all	0.7244574237320973
18673	18675	ZNF645	-0.2900707520588091	tracketch_0_all	0.1320876948194709
18674	18676	ZNF646	0.2321838006111714	tracketch_0_all	0.2290128729010225
18675	18677	ZNF648	-0.0953266415826102	tracketch_0_all	0.6241130293361686
18676	18678	ZNF649	-0.1242311751821543	tracketch_0_all	0.521086292727998
18677	18679	ZNF652	-0.1331322469755419	tracketch_0_all	0.4891570248688694
18678	18680	ZNF653	0.1219928706808871	tracketch_0_all	0.5216757725773722
18679	18681	ZNF654	-0.0455272529965187	tracketch_0_all	0.8164732169728417
18680	18682	ZNF655	-0.3288855285758872	tracketch_0_all	0.0876737353886459
18681	18683	ZNF658	0.0680375943153718	tracketch_0_all	0.718414259368899
18682	18684	ZNF660	-0.31873226505672	tracketch_0_all	0.0982441477461723
18683	18685	ZNF662	-0.1315847015699823	tracketch_0_all	0.4938242828290699
18684	18686	ZNF664	0.1952671563574012	tracketch_0_all	0.3089382566252477
18685	18687	ZNF665	-0.1231899054719047	tracketch_0_all	0.5235034807439416
18686	18688	ZNF667	-0.0781452383581092	tracketch_0_all	0.6892381645791401
18687	18689	ZNF668	-0.0471473551357665	tracketch_0_all	0.8109954363649604
18688	18690	ZNF669	0.183302636603494	tracketch_0_all	0.3436555785931272
18689	18691	ZNF670	-0.5582636856500577	tracketch_0_all	0.0052499364927037
18690	18692	ZNF671	-0.0193845670627654	tracketch_0_all	0.9281693007114324
18691	18693	ZNF672	-0.1949347002997037	tracketch_0_all	0.3086500751132577
18692	18694	ZNF674	-0.1137015979147296	tracketch_0_all	0.5568370262135869
18693	18695	ZNF675	0.1896618934932581	tracketch_0_all	0.322723845791022
18694	18696	ZNF676	-0.0180661307645655	tracketch_0_all	0.9338703588360208
18695	18697	ZNF677	-0.005445086852321	tracketch_0_all	0.9882567005480744
18696	18698	ZNF678	0.1052174599845297	tracketch_0_all	0.5798683255337613
18697	18699	ZNF679	-0.0753961746021689	tracketch_0_all	0.7012079964637039
18698	18700	ZNF680	-0.1888578675126899	tracketch_0_all	0.3244352514390979
18699	18701	ZNF681	-0.1255758778535443	tracketch_0_all	0.516190219035924
18700	18702	ZNF682	0.1392703572513333	tracketch_0_all	0.4648055899440392
18701	18703	ZNF683	-0.0711878939361799	tracketch_0_all	0.7175714790469159
18702	18704	ZNF684	-0.2021672985476698	tracketch_0_all	0.295138481855714
18703	18705	ZNF687	0.0988986762414827	tracketch_0_all	0.5992449858141533
18704	18706	ZNF688	-0.2916969724897844	tracketch_0_all	0.1302205390150498
18705	18707	ZNF689	0.111992481886427	tracketch_0_all	0.5552529023526678
18706	18708	ZNF69	0.0310759135596194	tracketch_0_all	0.8636744532190609
18707	18709	ZNF691	0.0380173001526644	tracketch_0_all	0.8340459736957127
18708	18710	ZNF692	0.1767018043466377	tracketch_0_all	0.355884540650475
18709	18711	ZNF695	-0.1085527434037871	tracketch_0_all	0.5750203468681321
18710	18712	ZNF696	-0.0340294828769043	tracketch_0_all	0.867344346640968
18711	18713	ZNF697	0.2238592754217805	tracketch_0_all	0.2458598319520911
18712	18714	ZNF699	-0.1186779703496753	tracketch_0_all	0.5392917662432086
18713	18715	ZNF7	0.0825288552963384	tracketch_0_all	0.6611797204746211
18714	18716	ZNF70	-0.0026305010267074	tracketch_0_all	0.997373185681926
18715	18717	ZNF700	0.3900085112490885	tracketch_0_all	0.0498771657882684
18716	18718	ZNF701	0.0078180284384705	tracketch_0_all	0.9596757209845256
18717	18719	ZNF703	-0.2143922587695713	tracketch_0_all	0.2657002448814139
18718	18720	ZNF704	0.1306871041366551	tracketch_0_all	0.4947510108335747
18719	18721	ZNF705A	0.2246728649150972	tracketch_0_all	0.2491201889366962
18720	18722	ZNF705B	-0.0613179530204147	tracketch_0_all	0.7549166355304
18721	18723	ZNF705D	0.2326892804095094	tracketch_0_all	0.2312593478635047
18722	18724	ZNF705E	-0.008624540270992	tracketch_0_all	0.9735698397352268
18723	18725	ZNF705G	-0.1898430365616884	tracketch_0_all	0.3197703253589674
18724	18726	ZNF706	-0.1809769618546175	tracketch_0_all	0.3450643256404448
18725	18727	ZNF707	-0.3553206849074311	tracketch_0_all	0.0664357490040078
18726	18728	ZNF708	0.2596298176791989	tracketch_0_all	0.1817783102021356
18727	18729	ZNF709	-0.0238107926274676	tracketch_0_all	0.9082750602171592
18728	18730	ZNF71	0.3159621016723572	tracketch_0_all	0.1048929207958959
18729	18731	ZNF710	-0.0183272070884919	tracketch_0_all	0.9337394820670892
18730	18732	ZNF711	-0.1282540078609386	tracketch_0_all	0.504273145937945
18731	18733	ZNF713	-0.089139469539817	tracketch_0_all	0.6498344438021518
18732	18734	ZNF714	-0.2527220480025073	tracketch_0_all	0.1903067729116568
18733	18735	ZNF716	-0.324946208434382	tracketch_0_all	0.0916200537605234
18734	18736	ZNF717	-0.0314842927441111	tracketch_0_all	0.8764149714667754
18735	18737	ZNF718	-0.5711777149760318	tracketch_0_all	0.004507329852063
18736	18738	ZNF720	0.009214016827964	tracketch_0_all	0.9569658820197908
18737	18739	ZNF721	0.0923143361670304	tracketch_0_all	0.6250601612912864
18738	18740	ZNF726	-0.1415521048812247	tracketch_0_all	0.4644755317524579
18739	18741	ZNF727	-0.1537932716311497	tracketch_0_all	0.4238056000974337
18740	18742	ZNF728	0.0030762380039694	tracketch_0_all	0.9816425170527232
18741	18743	ZNF729	0.0551689879858302	tracketch_0_all	0.7669181421192486
18742	18744	ZNF730	0.1682866815712402	tracketch_0_all	0.3799134959939514
18743	18745	ZNF732	0.0467664215052381	tracketch_0_all	0.7990779746203032
18744	18746	ZNF735	0.1322832748251175	tracketch_0_all	0.488060555427599
18745	18747	ZNF736	0.0577777569692689	tracketch_0_all	0.7571841945751823
18746	18748	ZNF737	-0.3132195167839792	tracketch_0_all	0.1053399616376579
18747	18749	ZNF74	0.0854431036714877	tracketch_0_all	0.6492749869086796
18748	18750	ZNF740	0.2220120007817968	tracketch_0_all	0.2538237853613216
18749	18751	ZNF746	-0.0674185577254884	tracketch_0_all	0.7324878357233242
18750	18752	ZNF747	-0.1484906441767183	tracketch_0_all	0.4395347141399232
18751	18753	ZNF749	0.1840325102494947	tracketch_0_all	0.3360421844877605
18752	18754	ZNF750	-0.0838089333635785	tracketch_0_all	0.6674912453692141
18753	18755	ZNF75A	0.4087756676898555	tracketch_0_all	0.0424815109844425
18754	18756	ZNF75D	-0.2320113312534717	tracketch_0_all	0.2252026780282341
18755	18757	ZNF76	-0.1619947087222142	tracketch_0_all	0.400732424097668
18756	18758	ZNF761	-0.4082719218739279	tracketch_0_all	0.0359817839358628
18757	18759	ZNF764	-0.0849466075648255	tracketch_0_all	0.6641458719237219
18758	18760	ZNF765	0.144955449561713	tracketch_0_all	0.4459705088099158
18759	18761	ZNF766	0.0881251894289515	tracketch_0_all	0.642551205050036
18760	18762	ZNF768	0.1195538946240751	tracketch_0_all	0.528615253342495
18761	18763	ZNF77	0.108703614295491	tracketch_0_all	0.5675926287133429
18762	18764	ZNF770	-0.5270101943560671	tracketch_0_all	0.0085723797841738
18763	18765	ZNF771	-0.2207542234688281	tracketch_0_all	0.2461906674370291
18764	18766	ZNF772	-0.2516296304376587	tracketch_0_all	0.1874380746171502
18765	18767	ZNF773	0.2451085150751914	tracketch_0_all	0.2098364628216458
18766	18768	ZNF774	0.057450615436696	tracketch_0_all	0.7551885910435693
18767	18769	ZNF775	-0.0172553382361482	tracketch_0_all	0.9369557276537026
18768	18770	ZNF776	0.3595651392233746	tracketch_0_all	0.0674040622030952
18769	18771	ZNF777	0.2615042707638756	tracketch_0_all	0.1772067564864766
18770	18772	ZNF778	-0.2920478020446531	tracketch_0_all	0.1271533394295803
18771	18773	ZNF780A	-0.1586704859843601	tracketch_0_all	0.406826986984077
18772	18774	ZNF780B	0.0900488922435176	tracketch_0_all	0.6340931845509642
18773	18775	ZNF781	-0.0317427020493672	tracketch_0_all	0.8734427959941604
18774	18776	ZNF782	-0.1803368534242557	tracketch_0_all	0.3461372819576755
18775	18777	ZNF783	0.1651937699413653	tracketch_0_all	0.3876368771092887
18776	18778	ZNF784	-0.0263356200631636	tracketch_0_all	0.8948472203187982
18777	18779	ZNF785	-0.4523699838399302	tracketch_0_all	0.0203086350150544
18778	18780	ZNF786	0.3930927076987481	tracketch_0_all	0.047451038898723
18779	18781	ZNF787	-0.3626833103992309	tracketch_0_all	0.0612709261338609
18780	18782	ZNF789	-0.1750700297360348	tracketch_0_all	0.3600353843368296
18781	18783	ZNF79	0.0631289653368638	tracketch_0_all	0.7357771468854657
18782	18784	ZNF790	0.0587981836665753	tracketch_0_all	0.7523335925444742
18783	18785	ZNF791	-0.4244743500493591	tracketch_0_all	0.0317228964729293
18784	18786	ZNF792	0.490738474206867	tracketch_0_all	0.0216596680306383
18785	18787	ZNF793	-0.28637144137058	tracketch_0_all	0.1355895957146651
18786	18788	ZNF799	-0.0909645112944601	tracketch_0_all	0.6426341811158619
18787	18789	ZNF8	0.1571874640723391	tracketch_0_all	0.4102840963495923
18788	18790	ZNF80	0.3759386531341144	tracketch_0_all	0.0575560468589356
18789	18791	ZNF800	0.0792122369574501	tracketch_0_all	0.6712964849968537
18790	18792	ZNF804A	0.0834493143605188	tracketch_0_all	0.6578738918286502
18791	18793	ZNF804B	0.0600759348176544	tracketch_0_all	0.7472280382927743
18792	18794	ZNF805	-0.0801280752408045	tracketch_0_all	0.6808324170583051
18793	18795	ZNF806	-0.1033058631453581	tracketch_0_all	0.5958444245403366
18794	18796	ZNF808	0.1223520201701308	tracketch_0_all	0.5188759619066015
18795	18797	ZNF81	-0.07348017504397	tracketch_0_all	0.7090013339811426
18796	18798	ZNF813	-0.1160913265876791	tracketch_0_all	0.5491905971405612
18797	18799	ZNF814	0.1616765391600467	tracketch_0_all	0.3964043575259899
18798	18800	ZNF816	0.1037441088750416	tracketch_0_all	0.5836172113930413
18799	18801	ZNF821	0.1760434798618038	tracketch_0_all	0.3599510480076295
18800	18802	ZNF823	-0.0817782744036041	tracketch_0_all	0.6749367441095373
18801	18803	ZNF827	0.0903360114609418	tracketch_0_all	0.6304226109973698
18802	18804	ZNF829	-0.1415693997669683	tracketch_0_all	0.4626916434988714
18803	18805	ZNF83	0.0484701590972481	tracketch_0_all	0.7929798167521196
18804	18806	ZNF830	0.3846132728381333	tracketch_0_all	0.057658358097009
18805	18807	ZNF831	-0.0594372434291337	tracketch_0_all	0.7636381584773873
18806	18808	ZNF835	0.1561580334109907	tracketch_0_all	0.4172329046349954
18807	18809	ZNF836	-0.323066067616173	tracketch_0_all	0.0962702112668769
18808	18810	ZNF837	0.1260684111302479	tracketch_0_all	0.5095862375158793
18809	18811	ZNF839	-0.0563774404717809	tracketch_0_all	0.7753692641397799
18810	18812	ZNF84	-0.0934225334504609	tracketch_0_all	0.6306975785222964
18811	18813	ZNF841	-0.0804288407963749	tracketch_0_all	0.681463190617253
18812	18814	ZNF843	-0.1035727725080715	tracketch_0_all	0.5939913571780053
18813	18815	ZNF844	0.3501582659778345	tracketch_0_all	0.0766445256273376
18814	18816	ZNF845	-0.0413573542405892	tracketch_0_all	0.8374767522487704
18815	18817	ZNF846	-0.251021361410942	tracketch_0_all	0.1904802064918666
18816	18818	ZNF85	0.2012464506831217	tracketch_0_all	0.2966089265632183
18817	18819	ZNF850	-0.3104456257406245	tracketch_0_all	0.106757258911899
18818	18820	ZNF852	-0.0891011527427608	tracketch_0_all	0.6470502761601844
18819	18821	ZNF853	-0.1524889913180224	tracketch_0_all	0.4270506055382443
18820	18822	ZNF860	-0.1667158537781206	tracketch_0_all	0.3841727721035632
18821	18823	ZNF862	0.1249064358025154	tracketch_0_all	0.5112409979105869
18822	18824	ZNF865	-0.132664361421721	tracketch_0_all	0.4914020424063078
18823	18825	ZNF878	-0.0024547146935891	tracketch_0_all	0.9981661220674118
18824	18826	ZNF879	0.5854088054324643	tracketch_0_all	0.0042458677992089
18825	18827	ZNF880	0.1968393274526511	tracketch_0_all	0.3032043578563396
18826	18828	ZNF883	0.1213486092404618	tracketch_0_all	0.521304906484565
18827	18829	ZNF891	-0.1825493265835032	tracketch_0_all	0.3440190603990459
18828	18830	ZNF90	-0.0126522006715729	tracketch_0_all	0.9552487438332096
18829	18831	ZNF91	-0.1585647909842138	tracketch_0_all	0.408391678511079
18830	18832	ZNF92	0.149377423871829	tracketch_0_all	0.4340902599847097
18831	18833	ZNF93	-0.0492744878122651	tracketch_0_all	0.8046211450318154
18832	18834	ZNF98	0.1997660713331037	tracketch_0_all	0.3001379355642268
18833	18835	ZNF99	-0.0514945128155594	tracketch_0_all	0.7928946059678932
18834	18836	ZNFX1	-0.1943383275194597	tracketch_0_all	0.3111203134007949
18835	18837	ZNHIT1	-0.0181878683615284	tracketch_0_all	0.9351576537963566
18836	18838	ZNHIT2	0.1562272516141203	tracketch_0_all	0.414889462326267
18837	18839	ZNHIT3	0.2272551918737264	tracketch_0_all	0.241518162746671
18838	18840	ZNHIT6	0.0213520138633488	tracketch_0_all	0.9060411191100536
18839	18841	ZNRD1	0.2902451898079281	tracketch_0_all	0.1357651668516058
18840	18842	ZNRF1	-0.1524615537617887	tracketch_0_all	0.4271498076028909
18841	18843	ZNRF2	0.3866174442839865	tracketch_0_all	0.0500354421480229
18842	18844	ZNRF3	-0.0524369094180063	tracketch_0_all	0.7901909853500121
18843	18845	ZNRF4	0.0769678020950797	tracketch_0_all	0.6795529921932056
18844	18846	ZP1	-0.1213944254261825	tracketch_0_all	0.5285401473719056
18845	18847	ZP2	-0.0009481997013074	tracketch_0_all	0.999542417117088
18846	18848	ZP3	0.1956292852118409	tracketch_0_all	0.3086502694365969
18847	18849	ZP4	0.1829322744988328	tracketch_0_all	0.338724623861672
18848	18850	ZPBP	-0.1997647890126922	tracketch_0_all	0.2966320510405796
18849	18851	ZPBP2	-0.3385360129749872	tracketch_0_all	0.0793260905462229
18850	18852	ZPLD1	-0.1879412768659511	tracketch_0_all	0.3269319177007623
18851	18853	ZPR1	0.3178076674215251	tracketch_0_all	0.1066585426556004
18852	18854	ZRANB1	0.2121001748246246	tracketch_0_all	0.2713945988508009
18853	18855	ZRANB2	-0.0831628374913709	tracketch_0_all	0.6725874721006339
18854	18856	ZRANB3	-0.107409988426907	tracketch_0_all	0.5776950133084768
18855	18857	ZRSR2	-0.2202752847577072	tracketch_0_all	0.2530150116236934
18856	18858	ZSCAN1	0.0897653606821044	tracketch_0_all	0.6332702252095765
18857	18859	ZSCAN10	0.0928505389029084	tracketch_0_all	0.6234697219218442
18858	18860	ZSCAN12	-0.1861866488330757	tracketch_0_all	0.3308315984712389
18859	18861	ZSCAN16	0.3391972252499415	tracketch_0_all	0.0832553084642534
18860	18862	ZSCAN18	0.1514575025982889	tracketch_0_all	0.4294596319739427
18861	18863	ZSCAN2	-0.1347044251876725	tracketch_0_all	0.4845983936552652
18862	18864	ZSCAN20	-0.0769846924177874	tracketch_0_all	0.692859865812933
18863	18865	ZSCAN21	0.1465508111529807	tracketch_0_all	0.44332887733723
18864	18866	ZSCAN22	0.1776499193925794	tracketch_0_all	0.3544868700334901
18865	18867	ZSCAN23	0.2251135631756278	tracketch_0_all	0.2436921551036426
18866	18868	ZSCAN25	0.0190075857839834	tracketch_0_all	0.9147565208718568
18867	18869	ZSCAN26	-0.296409251362332	tracketch_0_all	0.1226641788097297
18868	18870	ZSCAN29	0.0691903082751982	tracketch_0_all	0.713671215306422
18869	18871	ZSCAN30	0.1001374251108971	tracketch_0_all	0.6006995931695152
18870	18872	ZSCAN31	0.4657302905637046	tracketch_0_all	0.0219679620082326
18871	18873	ZSCAN32	-0.0297424251113094	tracketch_0_all	0.8852735895295476
18872	18874	ZSCAN4	-0.223523841957346	tracketch_0_all	0.2432263620596505
18873	18875	ZSCAN5A	-0.0663282910414264	tracketch_0_all	0.7381450739349296
18874	18876	ZSCAN5B	0.1055943496322182	tracketch_0_all	0.5787274532094904
18875	18877	ZSCAN9	0.6291329156042277	tracketch_0_all	0.0025830429859257
18876	18878	ZSWIM1	-0.04648195811468	tracketch_0_all	0.8164703992844238
18877	18879	ZSWIM2	-0.0468144971347538	tracketch_0_all	0.8105369304461872
18878	18880	ZSWIM3	-0.145577600893604	tracketch_0_all	0.4510214582033087
18879	18881	ZSWIM4	-0.0390723797095984	tracketch_0_all	0.8463531508970767
18880	18882	ZSWIM5	0.2278328657317516	tracketch_0_all	0.2385577438360758
18881	18883	ZSWIM6	0.1387657393125134	tracketch_0_all	0.4669505309618048
18882	18884	ZSWIM7	0.310897865237481	tracketch_0_all	0.1143364521095717
18883	18885	ZSWIM8	-0.8877954288026383	tracketch_0_all	2.565068077052508e-05
18884	18886	ZUFSP	0.1196393867776112	tracketch_0_all	0.5294153796915302
18885	18887	ZW10	-0.2241350836241454	tracketch_0_all	0.2419743367853741
18886	18888	ZWILCH	0.1233326507815481	tracketch_0_all	0.5138759252280712
18887	18889	ZWINT	0.0956943665400036	tracketch_0_all	0.6117530933482198
18888	18890	ZXDA	-0.3102289061210347	tracketch_0_all	0.1062172343523438
18889	18891	ZXDB	-0.2326172524967686	tracketch_0_all	0.2258204319234576
18890	18892	ZXDC	-0.2461364029910454	tracketch_0_all	0.1982279751862698
18891	18893	ZYG11A	0.3351756314864007	tracketch_0_all	0.0881753810887149
18892	18894	ZYG11B	-0.1726584535546902	tracketch_0_all	0.3663676046670442
18893	18895	ZYX	-0.0285674187243296	tracketch_0_all	0.8897729521247046
18894	18896	ZZEF1	0.1470550577863048	tracketch_0_all	0.4401816165360223
18895	18897	ZZZ3	0.0258094913867742	tracketch_0_all	0.8846030768477393
18896	18898	CONTROL_0	-0.2340124681793237	tracketch_0_all	0.2216019637150716
18897	18899	CONTROL_1	-0.0327185487715712	tracketch_0_all	0.8705101653210666
18898	18900	CONTROL_2	-0.0856295858273989	tracketch_0_all	0.6584317941354091
18899	18901	CONTROL_3	-0.158598633069091	tracketch_0_all	0.410181785111519
18900	18902	CONTROL_4	-0.053953415402507	tracketch_0_all	0.7840302553666155
18901	18903	CONTROL_5	0.0649911948389799	tracketch_0_all	0.7270567898785134
18902	18904	CONTROL_6	-0.0932593600932334	tracketch_0_all	0.6314661273287162
18903	18905	CONTROL_7	0.0800317189315073	tracketch_0_all	0.6713045494154293
18904	18906	CONTROL_8	-0.0472894397111646	tracketch_0_all	0.8105403311046228
18905	18907	CONTROL_9	0.2199115349785814	tracketch_0_all	0.2547714031247873
18906	18908	CONTROL_10	0.2245432486127467	tracketch_0_all	0.2453013466753147
18907	18909	CONTROL_11	0.2415503657368442	tracketch_0_all	0.2117057561827978
18908	18910	CONTROL_12	0.1196955456275526	tracketch_0_all	0.5284534791626355
18909	18911	CONTROL_13	-0.4353406990483394	tracketch_0_all	0.0258240171890652
18910	18912	CONTROL_14	-0.3568620730717587	tracketch_0_all	0.0648851459190957
18911	18913	CONTROL_15	0.0700646132405289	tracketch_0_all	0.7104323310507952
18912	18914	CONTROL_16	-0.2297490312095957	tracketch_0_all	0.2306967817966057
18913	18915	CONTROL_17	-0.2309737522416084	tracketch_0_all	0.2293728568868361
18914	18916	CONTROL_18	-0.2072813594215489	tracketch_0_all	0.2814204200503015
18915	18917	CONTROL_19	0.0907213907157591	tracketch_0_all	0.6292263565214354
18916	18918	CONTROL_20	0.0632812300696302	tracketch_0_all	0.7354431050654313
18917	18919	CONTROL_21	-0.0009254073873302	tracketch_0_all	0.9965200090612972
18918	18920	CONTROL_22	-0.0909236824860094	tracketch_0_all	0.6401315879923528
18919	18921	CONTROL_23	-0.0503521912593071	tracketch_0_all	0.8026703330298812
18920	18922	CONTROL_24	0.2948611971609593	tracketch_0_all	0.1348350381886655
18921	18923	CONTROL_25	0.0360349220390054	tracketch_0_all	0.8429239269307324
18922	18924	CONTROL_26	0.1154907997612229	tracketch_0_all	0.5436717171464454
18923	18925	CONTROL_27	-0.1410994140512611	tracketch_0_all	0.462986237681054
18924	18926	CONTROL_28	-0.030001252090283	tracketch_0_all	0.8862138230061247
18925	18927	CONTROL_29	0.3412061530304027	tracketch_0_all	0.0829577994319831
18926	18928	CONTROL_30	0.0814707634249182	tracketch_0_all	0.6657989805700465
18927	18929	CONTROL_31	0.1130435173201566	tracketch_0_all	0.5508793641196237
18928	18930	CONTROL_32	-0.0141555686116054	tracketch_0_all	0.9493322782871504
18929	18931	CONTROL_33	-0.1830574737086983	tracketch_0_all	0.340854019012304
18930	18932	CONTROL_34	0.0948867540861337	tracketch_0_all	0.6164983721290973
18931	18933	CONTROL_35	-0.0171923447157105	tracketch_0_all	0.9368260168248062
18932	18934	CONTROL_36	0.0898679674559285	tracketch_0_all	0.6337102704111285
18933	18935	CONTROL_37	0.127477056729662	tracketch_0_all	0.501800770093677
18934	18936	CONTROL_38	0.177912645342525	tracketch_0_all	0.3529797953765522
18935	18937	CONTROL_39	0.3138825953428699	tracketch_0_all	0.1085947804070967
18936	18938	CONTROL_40	0.1274471824672909	tracketch_0_all	0.5049320963810727
18937	18939	CONTROL_41	0.2451395029051033	tracketch_0_all	0.204720803756309
18938	18940	CONTROL_42	-0.1287560705057764	tracketch_0_all	0.5013114639256453
18939	18941	CONTROL_43	-0.1705093327066173	tracketch_0_all	0.3748023063654156
18940	18942	CONTROL_44	-0.115164453363602	tracketch_0_all	0.5490274626973275
18941	18943	CONTROL_45	-0.0761624706258474	tracketch_0_all	0.694514529045971
18942	18944	CONTROL_46	0.1951508263202781	tracketch_0_all	0.3108573939228971
18943	18945	CONTROL_47	0.0075093676529562	tracketch_0_all	0.9600055848527678
18944	18946	CONTROL_48	-0.1894599080570185	tracketch_0_all	0.3204344253705831
18945	18947	CONTROL_49	0.0211805743227987	tracketch_0_all	0.9061068975603628
18946	18948	CONTROL_50	-0.2216166009692919	tracketch_0_all	0.2453490530550811
18947	18949	CONTROL_51	-0.1880821892446112	tracketch_0_all	0.325374804783988
18948	18950	CONTROL_52	-0.0749620859172954	tracketch_0_all	0.7032251698859647
18949	18951	CONTROL_53	-0.0049365369161346	tracketch_0_all	0.988219779113632
18950	18952	CONTROL_54	0.1259363272065011	tracketch_0_all	0.5087240248599791
18951	18953	CONTROL_55	0.1782377600332215	tracketch_0_all	0.3528016008745328
18952	18954	CONTROL_56	-0.2870433596237094	tracketch_0_all	0.1349588221557172
18953	18955	CONTROL_57	-0.1740310095908643	tracketch_0_all	0.3641130652859863
18954	18956	CONTROL_58	0.149194843994755	tracketch_0_all	0.4347360936024433
18955	18957	CONTROL_59	0.2001554368358225	tracketch_0_all	0.2971834435154763
18956	18958	CONTROL_60	-0.0761566800980543	tracketch_0_all	0.694668238807255
18957	18959	CONTROL_61	-0.2936921839371471	tracketch_0_all	0.1257709231947203
18958	18960	CONTROL_62	0.2273720691513309	tracketch_0_all	0.2386768640429874
18959	18961	CONTROL_63	-0.2662849448229398	tracketch_0_all	0.1641770851100761
18960	18962	CONTROL_64	0.3002254412375138	tracketch_0_all	0.124229744791758
18961	18963	CONTROL_65	-0.158093709322505	tracketch_0_all	0.4108931056945532
18962	18964	CONTROL_66	0.0304384347525657	tracketch_0_all	0.8700527281806589
18963	18965	CONTROL_67	-0.3005532688383334	tracketch_0_all	0.1177685909260036
18964	18966	CONTROL_68	0.3174991489184405	tracketch_0_all	0.1078155438170224
18965	18967	CONTROL_69	-0.1041137624310951	tracketch_0_all	0.59043115928106
18966	18968	CONTROL_70	0.0353201922990975	tracketch_0_all	0.8464980189464284
18967	18969	CONTROL_71	0.5182672516444755	tracketch_0_all	0.0103013716944446
18968	18970	CONTROL_72	0.0469658893957232	tracketch_0_all	0.7990987672175944
18969	18971	CONTROL_73	-0.1942487605541423	tracketch_0_all	0.3087292618739697
18970	18972	CONTROL_74	0.138031226413679	tracketch_0_all	0.4685017170167345
18971	18973	CONTROL_75	0.0937970431580114	tracketch_0_all	0.6197191843141812
18972	18974	CONTROL_76	0.0390489149989291	tracketch_0_all	0.8374086419183912
18973	18975	CONTROL_77	-0.0579952508062301	tracketch_0_all	0.7666457007977313
18974	18976	CONTROL_78	-0.0659060471504822	tracketch_0_all	0.7359039428642745
18975	18977	CONTROL_79	0.0142290652208446	tracketch_0_all	0.9329065150737345
18976	18978	CONTROL_80	-0.3837334622474548	tracketch_0_all	0.0486566208949376
18977	18979	CONTROL_81	0.3258963212244247	tracketch_0_all	0.0977325915558056
18978	18980	CONTROL_82	0.0679298737845685	tracketch_0_all	0.718888019669797
18979	18981	CONTROL_83	-0.1016429597043434	tracketch_0_all	0.598294939008948
18980	18982	CONTROL_84	-0.0213323022602804	tracketch_0_all	0.9192027360337508
18981	18983	CONTROL_85	-0.0058112117207578	tracketch_0_all	0.9852116538232704
18982	18984	CONTROL_86	0.1015691332029007	tracketch_0_all	0.5912695673279117
18983	18985	CONTROL_87	0.2323391316318797	tracketch_0_all	0.2300186905045697
18984	18986	CONTROL_88	-0.2680113042906005	tracketch_0_all	0.1621621464062157
18985	18987	CONTROL_89	-0.0797002514394159	tracketch_0_all	0.6840660545837742
18986	18988	CONTROL_90	0.1435011071357773	tracketch_0_all	0.4492235786693019
18987	18989	CONTROL_91	0.0894201837951775	tracketch_0_all	0.6358448151302484
18988	18990	CONTROL_92	-0.0266540344026494	tracketch_0_all	0.8968392288686364
18989	18991	CONTROL_93	0.1871750080008345	tracketch_0_all	0.3311968291872101
18990	18992	CONTROL_94	-0.0877292809291006	tracketch_0_all	0.6526290077427649
18991	18993	CONTROL_95	0.0469761683371213	tracketch_0_all	0.8017261159248511
18992	18994	CONTROL_96	-0.0214926318334396	tracketch_0_all	0.9185364984654044
18993	18995	CONTROL_97	-0.221734308936775	tracketch_0_all	0.2499582083368696
18994	18996	CONTROL_98	-0.1184991310430097	tracketch_0_all	0.5400729460666746
18995	18997	CONTROL_99	0.0026875404536964	tracketch_0_all	0.9812597972362266
18996	18998	CONTROL_100	-0.1049102618399266	tracketch_0_all	0.5892464670438061
18997	18999	CONTROL_101	0.0465035315637834	tracketch_0_all	0.8016443057990602
18998	19000	CONTROL_102	0.0552885879730368	tracketch_0_all	0.7669640024272928
18999	19001	CONTROL_103	-0.311528528244783	tracketch_0_all	0.1054843438786617
19000	19002	CONTROL_104	0.1989190987683708	tracketch_0_all	0.3016353912158758
19001	19003	CONTROL_105	-0.1250173732858025	tracketch_0_all	0.5188023133610559
19002	19004	CONTROL_106	-0.2703861670187311	tracketch_0_all	0.1585174178567311
19003	19005	CONTROL_107	-0.0998598764344008	tracketch_0_all	0.6068139770365195
19004	19006	CONTROL_108	0.3235862916102975	tracketch_0_all	0.1029746579532729
19005	19007	CONTROL_109	-0.0523816737252949	tracketch_0_all	0.7928375720678467
19006	19008	CONTROL_110	-0.1241697106554983	tracketch_0_all	0.5184457300336777
19007	19009	CONTROL_111	-0.1071260656217166	tracketch_0_all	0.5799360472174623
19008	19010	CONTROL_112	-0.0390886039310673	tracketch_0_all	0.8464708136789445
19009	19011	CONTROL_113	-0.528205980238848	tracketch_0_all	0.0082252211387454
19010	19012	CONTROL_114	-0.431839106065983	tracketch_0_all	0.0278563478317814
19011	19013	CONTROL_115	-0.0999006390408391	tracketch_0_all	0.6036922697544127
19012	19014	CONTROL_116	0.253905440097973	tracketch_0_all	0.190019465854693
19013	19015	CONTROL_117	-0.0163552761792047	tracketch_0_all	0.9367589752727924
19014	19016	CONTROL_118	-0.2323896291653127	tracketch_0_all	0.2238659277780792
19015	19017	CONTROL_119	0.1914449830937892	tracketch_0_all	0.3173530401813542
19016	19018	CONTROL_120	-0.0662577661044712	tracketch_0_all	0.7348234079368161
19017	19019	CONTROL_121	-0.1851883892791672	tracketch_0_all	0.3330980887376557
19018	19020	CONTROL_122	0.0901494477726208	tracketch_0_all	0.6334268498209481
19019	19021	CONTROL_123	0.0184035809810961	tracketch_0_all	0.917848205198062
19020	19022	CONTROL_124	-0.2055676906687397	tracketch_0_all	0.2819668572800494
19021	19023	CONTROL_125	-0.1210506609390332	tracketch_0_all	0.5318027390749112
19022	19024	CONTROL_126	0.6192584048360199	tracketch_0_all	0.0026065561099654
19023	19025	CONTROL_127	-0.0050154907350233	tracketch_0_all	0.9882398915792362
19024	19026	CONTROL_128	-0.104190802501344	tracketch_0_all	0.5905139410235467
19025	19027	CONTROL_129	-0.0643157629629754	tracketch_0_all	0.743490908995514
19026	19028	CONTROL_130	-0.212271646917782	tracketch_0_all	0.2655125285357751
19027	19029	CONTROL_131	0.2996256854431089	tracketch_0_all	0.12457136522202
19028	19030	CONTROL_132	0.1671459233366631	tracketch_0_all	0.3833294088115627
19029	19031	CONTROL_133	0.1372457367748048	tracketch_0_all	0.4724020779188981
19030	19032	CONTROL_134	-0.2668890849336279	tracketch_0_all	0.1634807274241581
19031	19033	CONTROL_135	0.0586034644498213	tracketch_0_all	0.7527737349076957
19032	19034	CONTROL_136	-0.1763715403146031	tracketch_0_all	0.3565864365515594
19033	19035	CONTROL_137	0.0653917132393942	tracketch_0_all	0.7271506480513329
19034	19036	CONTROL_138	-0.1763924658721093	tracketch_0_all	0.3560424283635511
19035	19037	CONTROL_139	-0.0124196490107097	tracketch_0_all	0.9581508657420535
19036	19038	CONTROL_140	0.1727330231743366	tracketch_0_all	0.3667218561143522
19037	19039	CONTROL_141	0.0602944481157406	tracketch_0_all	0.7495634161829271
19038	19040	CONTROL_142	0.1314931859493831	tracketch_0_all	0.4885075962693611
19039	19041	CONTROL_143	-0.2104575785655679	tracketch_0_all	0.2704487299973878
19040	19042	CONTROL_144	-0.1538933901643385	tracketch_0_all	0.4249829080477991
19041	19043	CONTROL_145	0.0819409005137074	tracketch_0_all	0.6607403554047563
19042	19044	CONTROL_146	-0.0729451675693099	tracketch_0_all	0.7061573147507106
19043	19045	CONTROL_147	0.3013295783203929	tracketch_0_all	0.1256890159072599
19044	19046	CONTROL_148	0.3546301503533398	tracketch_0_all	0.0715164298682939
19045	19047	CONTROL_149	-0.2462478325497618	tracketch_0_all	0.1997299974363893
19046	19048	CONTROL_150	0.0679735409976258	tracketch_0_all	0.7156315491519754
19047	19049	CONTROL_151	-0.0397531960159304	tracketch_0_all	0.8433712592575031
19048	19050	CONTROL_152	0.0428048385571112	tracketch_0_all	0.8203423889790684
19049	19051	CONTROL_153	-0.2818143615723378	tracketch_0_all	0.1414670994312204
19050	19052	CONTROL_154	-0.3792492585764255	tracketch_0_all	0.0512625940348856
19051	19053	CONTROL_155	0.2374515257808395	tracketch_0_all	0.2207784214036664
19052	19054	CONTROL_156	0.0784220692036072	tracketch_0_all	0.6776025688379498
19053	19055	CONTROL_157	-0.0701912270194858	tracketch_0_all	0.7207592562643408
19054	19056	CONTROL_158	0.0973654159518572	tracketch_0_all	0.6072041783015741
19055	19057	CONTROL_159	0.0502250179932691	tracketch_0_all	0.7854191814333377
19056	19058	CONTROL_160	0.1469887931658043	tracketch_0_all	0.4424411111622289
19057	19059	CONTROL_161	-0.0098609776834873	tracketch_0_all	0.9669715907536874
19058	19060	CONTROL_162	0.1734972242502601	tracketch_0_all	0.3642774628309247
19059	19061	CONTROL_163	-0.0146053885917412	tracketch_0_all	0.9459258873131589
19060	19062	CONTROL_164	-0.0743482180106884	tracketch_0_all	0.7041713302243866
19061	19063	CONTROL_165	-0.2794531555766219	tracketch_0_all	0.1492023342702471
19062	19064	CONTROL_166	0.0296007812846186	tracketch_0_all	0.8726098290008054
19063	19065	CONTROL_167	0.3835550401296925	tracketch_0_all	0.0520993503333544
19064	19066	CONTROL_168	-0.0870812564799847	tracketch_0_all	0.6539722678247819
19065	19067	CONTROL_169	-0.1938624406020209	tracketch_0_all	0.3157428769929862
19066	19068	CONTROL_170	0.2319868109328444	tracketch_0_all	0.2297540221166193
19067	19069	CONTROL_171	-0.0378651729601947	tracketch_0_all	0.852319460379633
19068	19070	CONTROL_172	-0.0792552348532656	tracketch_0_all	0.6865097677355146
19069	19071	CONTROL_173	0.0884968084349367	tracketch_0_all	0.6392674321030609
19070	19072	CONTROL_174	-0.1050139705847962	tracketch_0_all	0.589108497472995
19071	19073	CONTROL_175	-0.2114074018224082	tracketch_0_all	0.268772205388693
19072	19074	CONTROL_176	-0.0954327973010372	tracketch_0_all	0.622954765073042
19073	19075	CONTROL_177	-0.1663813063896424	tracketch_0_all	0.3872457042275382
19074	19076	CONTROL_178	-0.1002508134005599	tracketch_0_all	0.6040446751299987
19075	19077	CONTROL_179	-0.1457059795629095	tracketch_0_all	0.4464717658633064
19076	19078	CONTROL_180	0.0815911567441584	tracketch_0_all	0.6658709773672092
19077	19079	CONTROL_181	-0.1711257134861682	tracketch_0_all	0.3708118765955464
19078	19080	CONTROL_182	-0.2747700846636642	tracketch_0_all	0.1516103890892497
19079	19081	CONTROL_183	0.1612765233695995	tracketch_0_all	0.3985628040158278
19080	19082	CONTROL_184	0.3348675295258343	tracketch_0_all	0.0876884068007533
19081	19083	CONTROL_185	0.0554181813437187	tracketch_0_all	0.7670154009505035
19082	19084	CONTROL_186	0.0168896392334005	tracketch_0_all	0.9210893241720892
19083	19085	CONTROL_187	-0.388542843734426	tracketch_0_all	0.0471593595666278
19084	19086	CONTROL_188	0.0624288360958752	tracketch_0_all	0.7384625011094648
19085	19087	CONTROL_189	0.0781261329199503	tracketch_0_all	0.679594383064449
19086	19088	CONTROL_190	0.1694178560813733	tracketch_0_all	0.3786980035074391
19087	19089	CONTROL_191	-0.098367578947122	tracketch_0_all	0.6115980233235616
19088	19090	CONTROL_192	0.4276322951896283	tracketch_0_all	0.0325255490253737
19089	19091	CONTROL_193	0.3899471099104523	tracketch_0_all	0.048153712093164
19090	19092	CONTROL_194	0.224930042706052	tracketch_0_all	0.2467402138402037
19091	19093	CONTROL_195	-0.0603919400153749	tracketch_0_all	0.7625492676463446
19092	19094	CONTROL_196	-0.0129860415862049	tracketch_0_all	0.9579911319572552
19093	19095	CONTROL_197	0.2003716038940803	tracketch_0_all	0.2986837168555433
19094	19096	CONTROL_198	0.0670862680431413	tracketch_0_all	0.7222240655950091
19095	19097	CONTROL_199	0.0534207832550027	tracketch_0_all	0.7732015872913314
19096	19098	CONTROL_200	0.1258294357573335	tracketch_0_all	0.5067337652201933
19097	19099	CONTROL_201	0.0424343761116533	tracketch_0_all	0.8211683603322132
19098	19100	CONTROL_202	0.0809010700445384	tracketch_0_all	0.6686454288422181
19099	19101	CONTROL_203	-0.002169937079274	tracketch_0_all	0.9999235823468712
19100	19102	CONTROL_204	-0.2504339387936807	tracketch_0_all	0.1887721043405567
19101	19103	CONTROL_205	0.0470173681182253	tracketch_0_all	0.8016437228290427
19102	19104	CONTROL_206	-0.1881360752826215	tracketch_0_all	0.3251145086711689
19103	19105	CONTROL_207	-0.0846824324660638	tracketch_0_all	0.664057746289408
19104	19106	CONTROL_208	0.2079437158364727	tracketch_0_all	0.2800843499318338
19105	19107	CONTROL_209	0.0908839423275871	tracketch_0_all	0.6319669957354286
19106	19108	CONTROL_210	-0.2535361223868161	tracketch_0_all	0.1864394469771522
19107	19109	CONTROL_211	-0.2124746149789289	tracketch_0_all	0.2718645698465851
19108	19110	CONTROL_212	-0.1523936179089783	tracketch_0_all	0.4259692933174293
19109	19111	CONTROL_213	-0.1632730787326135	tracketch_0_all	0.3956420270664235
19110	19112	CONTROL_214	-0.2234703865945539	tracketch_0_all	0.2422613523573291
19111	19113	CONTROL_215	-0.1314749214997262	tracketch_0_all	0.4937739530842247
19112	19114	CONTROL_216	-0.0826172059481069	tracketch_0_all	0.6722197151812533
19113	19115	CONTROL_217	0.0218506811509166	tracketch_0_all	0.902618016328893
19114	19116	CONTROL_218	0.1225795077168575	tracketch_0_all	0.5187822980571213
19115	19117	CONTROL_219	0.1402405538169612	tracketch_0_all	0.4641756908401176
19116	19118	CONTROL_220	0.0676594758529858	tracketch_0_all	0.7188814126762653
19117	19119	CONTROL_221	0.1523446051531206	tracketch_0_all	0.4271759440920094
19118	19120	CONTROL_222	-0.0996577234332782	tracketch_0_all	0.6093937165256794
19119	19121	CONTROL_223	0.0970888964017088	tracketch_0_all	0.6086461546398899
19120	19122	CONTROL_224	0.026482471270982	tracketch_0_all	0.8845885025973015
19121	19123	CONTROL_225	-0.0745923469606179	tracketch_0_all	0.7030187984997656
19122	19124	CONTROL_226	-0.3973408797503905	tracketch_0_all	0.0416523332962013
19123	19125	CONTROL_227	-0.0551300555952402	tracketch_0_all	0.7815179460761479
19124	19126	CONTROL_228	-0.1798479043762049	tracketch_0_all	0.3513506856626151
19125	19127	CONTROL_229	0.2411107473712	tracketch_0_all	0.21309701412959
19126	19128	CONTROL_230	-0.1844213955615464	tracketch_0_all	0.3369519092000879
19127	19129	CONTROL_231	0.1851969270364547	tracketch_0_all	0.3350400590276575
19128	19130	CONTROL_232	0.0183130235822708	tracketch_0_all	0.9177211177342444
19129	19131	CONTROL_233	0.4032570575808716	tracketch_0_all	0.0422919485670815
19130	19132	CONTROL_234	-0.0069151451197422	tracketch_0_all	0.9791963748592432
19131	19133	CONTROL_235	0.1319059116449243	tracketch_0_all	0.4858691711317717
19132	19134	CONTROL_236	0.2101147619570507	tracketch_0_all	0.2756589273672311
19133	19135	CONTROL_237	0.0334461562643767	tracketch_0_all	0.8547334420604803
19134	19136	CONTROL_238	-0.0152861161145411	tracketch_0_all	0.9406181396270518
19135	19137	CONTROL_239	0.3947689170274515	tracketch_0_all	0.0479602632090196
19136	19138	CONTROL_240	0.3013002453844536	tracketch_0_all	0.1232235385415324
19137	19139	CONTROL_241	-0.0016283770021581	tracketch_0_all	0.9995536878707598
19138	19140	CONTROL_242	-0.0104270254530294	tracketch_0_all	0.9640176816749544
19139	19141	CONTROL_243	0.2996712757709061	tracketch_0_all	0.1251714356933789
19140	19142	CONTROL_244	0.2158598811217168	tracketch_0_all	0.2670485573702494
19141	19143	CONTROL_245	-0.2221687513588925	tracketch_0_all	0.2468797379977282
19142	19144	CONTROL_246	0.172666564554652	tracketch_0_all	0.367695707528606
19143	19145	CONTROL_247	-0.0869464925968411	tracketch_0_all	0.6553807233870907
19144	19146	CONTROL_248	0.3660640121834699	tracketch_0_all	0.0633175395420061
19145	19147	CONTROL_249	-0.1777052640318724	tracketch_0_all	0.3546949903297419
19146	19148	CONTROL_250	0.1626981547083984	tracketch_0_all	0.395656406993522
19147	19149	CONTROL_251	-0.3198009082522635	tracketch_0_all	0.0973802833418892
19148	19150	CONTROL_252	-0.2223323471285637	tracketch_0_all	0.244834776337966
19149	19151	CONTROL_253	-0.1220011701579543	tracketch_0_all	0.5259415585188462
19150	19152	CONTROL_254	0.0413179888122046	tracketch_0_all	0.8222208155371614
19151	19153	CONTROL_255	-0.1500250891758456	tracketch_0_all	0.433637486604442
19152	19154	CONTROL_256	0.3384545526755205	tracketch_0_all	0.0887382386406227
19153	19155	CONTROL_257	-0.3150521805835231	tracketch_0_all	0.1054348885888428
19154	19156	CONTROL_258	0.0600825196894614	tracketch_0_all	0.7469210074168846
19155	19157	CONTROL_259	-0.0796175048168916	tracketch_0_all	0.6834746315010084
19156	19158	CONTROL_260	-0.4152268925895002	tracketch_0_all	0.0331177494014962
19157	19159	CONTROL_261	0.0991708330110285	tracketch_0_all	0.5990326875661094
19158	19160	CONTROL_262	-0.1287314409975467	tracketch_0_all	0.5062564099375206
19159	19161	CONTROL_263	0.0734911501965033	tracketch_0_all	0.6936083021537487
19160	19162	CONTROL_264	0.1119846871866884	tracketch_0_all	0.5562945726122921
19161	19163	CONTROL_265	0.2163170635595112	tracketch_0_all	0.2623726520214558
19162	19164	CONTROL_266	0.0556266073681286	tracketch_0_all	0.7668284618982213
19163	19165	CONTROL_267	-0.1482592739670948	tracketch_0_all	0.4398595256013469
19164	19166	CONTROL_268	0.1696900446068348	tracketch_0_all	0.3758924602981629
19165	19167	CONTROL_269	-0.015419873847744	tracketch_0_all	0.9458879942620204
19166	19168	CONTROL_270	-0.1617567938922657	tracketch_0_all	0.4007355332710948
19167	19169	CONTROL_271	-0.4941500880946244	tracketch_0_all	0.0120886606064666
19168	19170	CONTROL_272	0.115169171625679	tracketch_0_all	0.5433791633593239
19169	19171	CONTROL_273	-0.1328667461194838	tracketch_0_all	0.4922986502932412
19170	19172	CONTROL_274	0.0969420633347234	tracketch_0_all	0.6074434874937629
19171	19173	CONTROL_275	-0.1693212805370677	tracketch_0_all	0.3773857379980197
19172	19174	CONTROL_276	0.2167491745862636	tracketch_0_all	0.2608666461428833
19173	19175	CONTROL_277	0.0889154853720274	tracketch_0_all	0.6384510797552051
19174	19176	CONTROL_278	0.0232116376801245	tracketch_0_all	0.8963117381644576
19175	19177	CONTROL_279	-0.1358840344491313	tracketch_0_all	0.4794487280055736
19176	19178	CONTROL_280	-0.1266331563804366	tracketch_0_all	0.5108867464632788
19177	19179	CONTROL_281	0.1075841565528935	tracketch_0_all	0.5708673656250466
19178	19180	CONTROL_282	-0.1348980765522833	tracketch_0_all	0.4839893843103044
19179	19181	CONTROL_283	0.1674095295836678	tracketch_0_all	0.385081233714186
19180	19182	CONTROL_284	-0.0368954183143279	tracketch_0_all	0.8556710521719787
19181	19183	CONTROL_285	-0.1579098381073776	tracketch_0_all	0.4109154528785578
19182	19184	CONTROL_286	0.0196183165753758	tracketch_0_all	0.9116959282799192
19183	19185	CONTROL_287	0.1160942675871656	tracketch_0_all	0.5403688033505619
19184	19186	CONTROL_288	-0.0095934008696182	tracketch_0_all	0.970224563451404
19185	19187	CONTROL_289	0.0141721658483745	tracketch_0_all	0.9359386392964836
19186	19188	CONTROL_290	0.0952535787738956	tracketch_0_all	0.6145281277932462
19187	19189	CONTROL_291	-0.1118642884035552	tracketch_0_all	0.5641419320180202
19188	19190	CONTROL_292	0.4296458210102236	tracketch_0_all	0.0343834744711842
19189	19191	CONTROL_293	0.1147506061786524	tracketch_0_all	0.5460706387685069
19190	19192	CONTROL_294	0.200621127022199	tracketch_0_all	0.2967119179329787
19191	19193	CONTROL_295	0.0926446311481851	tracketch_0_all	0.6234613660182599
19192	19194	CONTROL_296	-0.0046892912048735	tracketch_0_all	0.991350813916019
19193	19195	CONTROL_297	0.0559813919715814	tracketch_0_all	0.7613491267036266
19194	19196	CONTROL_298	-0.3271346730098554	tracketch_0_all	0.089930315164765
19195	19197	CONTROL_299	0.076760843834778	tracketch_0_all	0.6825327462760482
19196	19198	CONTROL_300	0.0620786228543882	tracketch_0_all	0.7411178323775621
19197	19199	CONTROL_301	0.1306438855473893	tracketch_0_all	0.4910361315586495
19198	19200	CONTROL_302	-0.1417036979920635	tracketch_0_all	0.4622959040186504
19199	19201	CONTROL_303	0.0608929104702329	tracketch_0_all	0.7444296850470474
19200	19202	CONTROL_304	-0.3052148241773325	tracketch_0_all	0.1131449585554469
19201	19203	CONTROL_305	-0.1759890535574145	tracketch_0_all	0.359931712835382
19202	19204	CONTROL_306	-0.0057892715404785	tracketch_0_all	0.9852264223970474
19203	19205	CONTROL_307	-0.304295716847377	tracketch_0_all	0.1125266216902059
19204	19206	CONTROL_308	0.1753968440341237	tracketch_0_all	0.3605754088963848
19205	19207	CONTROL_309	-0.1026201373261379	tracketch_0_all	0.5987114710864603
19206	19208	CONTROL_310	-0.0932227909308158	tracketch_0_all	0.6317033961258436
19207	19209	CONTROL_311	-0.1966156631270751	tracketch_0_all	0.3064061263541847
19208	19210	CONTROL_312	0.0092463202306907	tracketch_0_all	0.956910111221449
19209	19211	CONTROL_313	-0.2073541916731925	tracketch_0_all	0.2782249670609795
19210	19212	CONTROL_314	0.1780519254656286	tracketch_0_all	0.3525935777399506
19211	19213	CONTROL_315	0.0257188289294236	tracketch_0_all	0.8877444107871023
19212	19214	CONTROL_316	-0.1204731717914418	tracketch_0_all	0.5308128559851758
19213	19215	CONTROL_317	-0.2643247314141186	tracketch_0_all	0.1716288021972528
19214	19216	CONTROL_318	0.2568369729784708	tracketch_0_all	0.1861396060648119
19215	19217	CONTROL_319	-0.2421547867429133	tracketch_0_all	0.2067714979545768
19216	19218	CONTROL_320	0.1269738750621993	tracketch_0_all	0.5041519853359722
19217	19219	CONTROL_321	-0.3796183446174591	tracketch_0_all	0.0500627445771764
19218	19220	CONTROL_322	-0.0356872195369471	tracketch_0_all	0.8585549076869406
19219	19221	CONTROL_323	-0.1269423805861842	tracketch_0_all	0.5087299517218238
19220	19222	CONTROL_324	-0.0209857115720366	tracketch_0_all	0.9185681731696892
19221	19223	CONTROL_325	-0.2621784286044274	tracketch_0_all	0.1716320085323491
19222	19224	CONTROL_326	0.1654331372727233	tracketch_0_all	0.3887864939838223
19223	19225	CONTROL_327	-0.2811946941402817	tracketch_0_all	0.1439594905794231
19224	19226	CONTROL_328	0.3393608228370106	tracketch_0_all	0.0829010570169453
19225	19227	CONTROL_329	0.191162512217674	tracketch_0_all	0.3197185381890784
19226	19228	CONTROL_330	-0.3300688758963538	tracketch_0_all	0.0867080455546374
19227	19229	CONTROL_331	-0.1282025578386284	tracketch_0_all	0.5064399483313673
19228	19230	CONTROL_332	0.0480194181648771	tracketch_0_all	0.7958182006057155
19229	19231	CONTROL_333	0.0802594444616626	tracketch_0_all	0.6717867627815812
19230	19232	CONTROL_334	0.0500392547451829	tracketch_0_all	0.7873067411883717
19231	19233	CONTROL_335	-0.0120023790217605	tracketch_0_all	0.96102898871851
19232	19234	CONTROL_336	0.172609784173834	tracketch_0_all	0.3676854083916299
19233	19235	CONTROL_337	-0.1086172017570963	tracketch_0_all	0.572170497937525
19234	19236	CONTROL_338	-0.1923993564544162	tracketch_0_all	0.3158541271046614
19235	19237	CONTROL_339	0.0788841762499479	tracketch_0_all	0.674348721685207
19236	19238	CONTROL_340	0.1683506516798191	tracketch_0_all	0.3779635584470436
19237	19239	CONTROL_341	0.0947440922878454	tracketch_0_all	0.6143949191442447
19238	19240	CONTROL_342	-0.0739539661854724	tracketch_0_all	0.7060121552163501
19239	19241	CONTROL_343	0.021263540376227	tracketch_0_all	0.903005788552208
19240	19242	CONTROL_344	-0.0715073150176864	tracketch_0_all	0.7149434502079721
19241	19243	CONTROL_345	-0.4303702481897408	tracketch_0_all	0.0282658842690836
19242	19244	CONTROL_346	0.1472034486623229	tracketch_0_all	0.4402711995953799
19243	19245	CONTROL_347	-0.1463268270034079	tracketch_0_all	0.4445491307455521
19244	19246	CONTROL_348	-0.2598143873349759	tracketch_0_all	0.1729964498583358
19245	19247	CONTROL_349	0.3108854278659014	tracketch_0_all	0.1111163200561749
19246	19248	CONTROL_350	0.1944427201683244	tracketch_0_all	0.3107550826848237
19247	19249	CONTROL_351	-0.0515074864637164	tracketch_0_all	0.7957563086221897
19248	19250	CONTROL_352	-0.063656229047221	tracketch_0_all	0.7463712666903709
19249	19251	CONTROL_353	-0.0055980462771758	tracketch_0_all	0.9851436406545608
19250	19252	CONTROL_354	-0.1245119730440789	tracketch_0_all	0.5196135161404237
19251	19253	CONTROL_355	-0.1238692272299898	tracketch_0_all	0.5186725053704898
19252	19254	CONTROL_356	0.0666616673522967	tracketch_0_all	0.7213548572988988
19253	19255	CONTROL_357	0.3304343616353427	tracketch_0_all	0.0920528118368564
19254	19256	CONTROL_358	-0.057926410495648	tracketch_0_all	0.7696464418012045
19255	19257	CONTROL_359	-0.011996913204851	tracketch_0_all	0.9578973709461056
19256	19258	CONTROL_360	0.1724755398975151	tracketch_0_all	0.3698729062206738
19257	19259	CONTROL_361	-0.0903953309804558	tracketch_0_all	0.6388466249120869
19258	19260	CONTROL_362	0.0201112964905265	tracketch_0_all	0.9116527884986234
19259	19261	CONTROL_363	0.2214797147753056	tracketch_0_all	0.2517805726116119
19260	19262	CONTROL_364	-0.0034283088912987	tracketch_0_all	0.994363991613199
19261	19263	CONTROL_365	-0.254743165125234	tracketch_0_all	0.1836173862840466
19262	19264	CONTROL_366	-0.1366776750084359	tracketch_0_all	0.4789930397752184
19263	19265	CONTROL_367	0.2747533902025433	tracketch_0_all	0.1581390703153659
19264	19266	CONTROL_368	-0.0128231874239652	tracketch_0_all	0.9549507489925914
19265	19267	CONTROL_369	-0.1005085816847545	tracketch_0_all	0.6041634066902319
19266	19268	CONTROL_370	-0.1419255683065725	tracketch_0_all	0.4608523730936212
19267	19269	CONTROL_371	0.1561457145914954	tracketch_0_all	0.4143712019806989
19268	19270	CONTROL_372	-0.1466398838452067	tracketch_0_all	0.4466892136798384
19269	19271	CONTROL_373	0.1026511400054326	tracketch_0_all	0.58927134043122
19270	19272	CONTROL_374	-0.190629298063326	tracketch_0_all	0.3199721301466961
19271	19273	CONTROL_375	-0.2037499131059231	tracketch_0_all	0.2875519043711529
19272	19274	CONTROL_376	0.0653105382927919	tracketch_0_all	0.7272568457561897
19273	19275	CONTROL_377	0.324659071338129	tracketch_0_all	0.0972602886799513
19274	19276	CONTROL_378	0.061115523805324	tracketch_0_all	0.7440407468836974
19275	19277	CONTROL_379	0.271650407954825	tracketch_0_all	0.163978875304122
19276	19278	CONTROL_380	0.0429022253671963	tracketch_0_all	0.8163845083685103
19277	19279	CONTROL_381	0.0391359861450821	tracketch_0_all	0.8340846440402077
19278	19280	CONTROL_382	0.3678481462245764	tracketch_0_all	0.0624368661688847
19279	19281	CONTROL_383	0.0512776993525684	tracketch_0_all	0.7841639498239649
19280	19282	CONTROL_384	0.1091333207249015	tracketch_0_all	0.5638564710327785
19281	19283	CONTROL_385	-0.0037843046382733	tracketch_0_all	0.9936296437144732
19282	19284	CONTROL_386	0.0316879581388152	tracketch_0_all	0.8606986827646712
19283	19285	CONTROL_387	0.2067203259041516	tracketch_0_all	0.2818114957703825
19284	19286	CONTROL_388	-0.1771910499999242	tracketch_0_all	0.3565911974733691
19285	19287	CONTROL_389	-0.2879073320176882	tracketch_0_all	0.1346725838771188
19286	19288	CONTROL_390	-0.0371232340492532	tracketch_0_all	0.8562855997321058
19287	19289	CONTROL_391	0.1190598183523232	tracketch_0_all	0.5308318996724146
19288	19290	CONTROL_392	0.050897330868692	tracketch_0_all	0.7845147034511679
19289	19291	CONTROL_393	-0.1019458744421057	tracketch_0_all	0.5958760020829519
19290	19292	CONTROL_394	0.1532912525111575	tracketch_0_all	0.4230621190017668
19291	19293	CONTROL_395	0.1991129630195608	tracketch_0_all	0.3001232641521194
19292	19294	CONTROL_396	-0.248733890659839	tracketch_0_all	0.1930885115118846
19293	19295	CONTROL_397	0.0945169599118244	tracketch_0_all	0.6175665675245183
19294	19296	CONTROL_398	-0.3025201496455654	tracketch_0_all	0.1169083215034952
19295	19297	CONTROL_399	-0.1869059985440385	tracketch_0_all	0.3311844896551728
19296	19298	CONTROL_400	0.4671205467307198	tracketch_0_all	0.0196133461075019
19297	19299	CONTROL_401	-0.4664206562389798	tracketch_0_all	0.0178577318997647
19298	19300	CONTROL_402	0.1291792237906081	tracketch_0_all	0.4956309069133394
19299	19301	CONTROL_403	-0.3042448368685978	tracketch_0_all	0.1142122794958417
19300	19302	CONTROL_404	-0.1625907415592291	tracketch_0_all	0.395867539301531
19301	19303	CONTROL_405	0.0931241899000827	tracketch_0_all	0.6200593473193994
19302	19304	CONTROL_406	-0.2290149855134242	tracketch_0_all	0.2317311649310111
19303	19305	CONTROL_407	-0.0175926438999279	tracketch_0_all	0.933744437312238
19304	19306	CONTROL_408	0.015815874125242	tracketch_0_all	0.927415617640459
19305	19307	CONTROL_409	-0.0949570069521304	tracketch_0_all	0.6254437555628092
19306	19308	CONTROL_410	0.0784749982412119	tracketch_0_all	0.6793965619051732
19307	19309	CONTROL_411	-0.0044411252002549	tracketch_0_all	0.9882573806797617
19308	19310	CONTROL_412	0.06476185225798	tracketch_0_all	0.729884485948455
19309	19311	CONTROL_413	0.0285010630595946	tracketch_0_all	0.875685675974868
19310	19312	CONTROL_414	-0.1822637239749919	tracketch_0_all	0.3403743318495613
19311	19313	CONTROL_415	-0.4476061912711326	tracketch_0_all	0.0217757762257928
19312	19314	CONTROL_416	0.2670115675706773	tracketch_0_all	0.1685954148727991
19313	19315	CONTROL_417	0.1080048695560256	tracketch_0_all	0.5687757663638834
19314	19316	CONTROL_418	-0.2473440771853302	tracketch_0_all	0.1977350740364635
19315	19317	CONTROL_419	0.1260513142152847	tracketch_0_all	0.5048039401388897
19316	19318	CONTROL_420	0.2538373573755708	tracketch_0_all	0.1901571439404954
19317	19319	CONTROL_421	0.2100808118200245	tracketch_0_all	0.2759286481619999
19318	19320	CONTROL_422	0.009040771452795	tracketch_0_all	0.956927697483644
19319	19321	CONTROL_423	-0.1992940531248038	tracketch_0_all	0.2958556321389233
19320	19322	CONTROL_424	-0.1021860486802555	tracketch_0_all	0.5991946560693081
19321	19323	CONTROL_425	0.0616070161665324	tracketch_0_all	0.7413018565797567
19322	19324	CONTROL_426	0.1764055641563115	tracketch_0_all	0.3584002505993782
19323	19325	CONTROL_427	0.1814546856948488	tracketch_0_all	0.3432970520323574
19324	19326	CONTROL_428	-0.2733198864761378	tracketch_0_all	0.1545403963972647
19325	19327	CONTROL_429	-0.1162349550878595	tracketch_0_all	0.5462786619030892
19326	19328	CONTROL_430	-0.2364633508320579	tracketch_0_all	0.2166797535338792
19327	19329	CONTROL_431	0.272393543281416	tracketch_0_all	0.1618181940958837
19328	19330	CONTROL_432	-0.0713013974930077	tracketch_0_all	0.7180478627128928
19329	19331	CONTROL_433	0.0915246603888903	tracketch_0_all	0.6277850603148067
19330	19332	CONTROL_434	-0.2756590557256093	tracketch_0_all	0.1497317682078175
19331	19333	CONTROL_435	0.1608357704863817	tracketch_0_all	0.4007431118813224
19332	19334	CONTROL_436	0.2534730557797228	tracketch_0_all	0.1947813592810697
19333	19335	CONTROL_437	-0.1653339742762612	tracketch_0_all	0.3909768095012842
19334	19336	CONTROL_438	0.0584772060084485	tracketch_0_all	0.7538920657246228
19335	19337	CONTROL_439	-0.0352328893738871	tracketch_0_all	0.8613717216498887
19336	19338	CONTROL_440	0.1319136097367824	tracketch_0_all	0.4880353905551764
19337	19339	CONTROL_441	0.0251296728850901	tracketch_0_all	0.8879363050845334
19338	19340	CONTROL_442	-0.0635461508815288	tracketch_0_all	0.7462350460296122
19339	19341	CONTROL_443	0.2792820463336108	tracketch_0_all	0.1500217957915297
19340	19342	CONTROL_444	0.1937812082560419	tracketch_0_all	0.3118080236981199
19341	19343	CONTROL_445	0.1512953966316939	tracketch_0_all	0.4274361430431588
19342	19344	CONTROL_446	0.1424845111981799	tracketch_0_all	0.4566619846077455
19343	19345	CONTROL_447	-0.3602543507362937	tracketch_0_all	0.0648112058885412
19344	19346	CONTROL_448	0.3539581801555488	tracketch_0_all	0.0712435999000983
19345	19347	CONTROL_449	-0.0686691292047796	tracketch_0_all	0.7258526653073425
19346	19348	CONTROL_450	-0.4029038288500908	tracketch_0_all	0.0380659989101375
19347	19349	CONTROL_451	-0.2521860135619645	tracketch_0_all	0.1875303782032563
19348	19350	CONTROL_452	0.0123006396120564	tracketch_0_all	0.94499770188361
19349	19351	CONTROL_453	-0.0409813497311934	tracketch_0_all	0.8405133459083205
19350	19352	CONTROL_454	0.0968653775287644	tracketch_0_all	0.6093877896638347
19351	19353	CONTROL_455	-0.195257447649029	tracketch_0_all	0.3088066025629596
19352	19354	CONTROL_456	-0.1025308890805142	tracketch_0_all	0.5968648163943217
19353	19355	CONTROL_457	-0.1465138712559119	tracketch_0_all	0.4468119288685246
19354	19356	CONTROL_458	-0.0230851815689103	tracketch_0_all	0.9124397980222644
19355	19357	CONTROL_459	-0.1036282136944648	tracketch_0_all	0.5930941663210545
19356	19358	CONTROL_460	0.2665111871543514	tracketch_0_all	0.1711622318599041
19357	19359	CONTROL_461	0.1412831006673204	tracketch_0_all	0.4602209194029862
19358	19360	CONTROL_462	0.1045262649553013	tracketch_0_all	0.5808895918427726
19359	19361	CONTROL_463	0.362857292102021	tracketch_0_all	0.0650011569525805
19360	19362	CONTROL_464	-0.1357063358960912	tracketch_0_all	0.4793155193565721
19361	19363	CONTROL_465	-0.224585704888302	tracketch_0_all	0.2425076571897279
19362	19364	CONTROL_466	-0.1385871845445591	tracketch_0_all	0.4698712107495396
19363	19365	CONTROL_467	-0.1090023816660227	tracketch_0_all	0.5724063093096086
19364	19366	CONTROL_468	0.0488426613803731	tracketch_0_all	0.7929786508120845
19365	19367	CONTROL_469	0.086623618276548	tracketch_0_all	0.644218790785129
19366	19368	CONTROL_470	-0.0435046609014349	tracketch_0_all	0.8302977679681197
19367	19369	CONTROL_471	-0.2221900838724325	tracketch_0_all	0.2475499591945278
19368	19370	CONTROL_472	0.4794039159741258	tracketch_0_all	0.0170105793026502
19369	19371	CONTROL_473	-0.1440707088379701	tracketch_0_all	0.4522581319337907
19370	19372	CONTROL_474	0.1544118846711658	tracketch_0_all	0.4191416456339991
19371	19373	CONTROL_475	-0.2145075494366548	tracketch_0_all	0.2623848943918235
19372	19374	CONTROL_476	-0.1565567564099815	tracketch_0_all	0.4129463260962301
19373	19375	CONTROL_477	0.2133556108300895	tracketch_0_all	0.269424063029941
19374	19376	CONTROL_478	-0.0587062839279254	tracketch_0_all	0.766611791375046
19375	19377	CONTROL_479	0.4976759449981058	tracketch_0_all	0.0136341141228907
19376	19378	CONTROL_480	-0.2452002397156123	tracketch_0_all	0.2012176397594102
19377	19379	CONTROL_481	-0.2394214811304084	tracketch_0_all	0.2118642268658915
19378	19380	CONTROL_482	0.3464863988270673	tracketch_0_all	0.0779258937258289
19379	19381	CONTROL_483	0.0422459796337902	tracketch_0_all	0.8194631730309908
19380	19382	CONTROL_484	0.0357799881856798	tracketch_0_all	0.8457939854886132
19381	19383	CONTROL_485	-0.01649090976542	tracketch_0_all	0.9435908009080146
19382	19384	CONTROL_486	0.1756098759502027	tracketch_0_all	0.3600538450540508
19383	19385	CONTROL_487	0.2759554560147483	tracketch_0_all	0.1571971850904057
19384	19386	CONTROL_488	0.2526716859862192	tracketch_0_all	0.1914134443282336
19385	19387	CONTROL_489	0.3143579980014022	tracketch_0_all	0.1095795139283439
19386	19388	CONTROL_490	-0.1316754809480539	tracketch_0_all	0.4938192304222515
19387	19389	CONTROL_491	-0.1366417288910839	tracketch_0_all	0.4778903519870946
19388	19390	CONTROL_492	0.2278168143668957	tracketch_0_all	0.2402657488257162
19389	19391	CONTROL_493	0.0842291289741807	tracketch_0_all	0.6551949502748436
19390	19392	CONTROL_494	-0.2302041709559385	tracketch_0_all	0.2288394393208127
19391	19393	CONTROL_495	-0.183369622121826	tracketch_0_all	0.3370204081771455
19392	19394	CONTROL_496	-0.1201621118433477	tracketch_0_all	0.5342358616046667
19393	19395	CONTROL_497	0.0254570767516623	tracketch_0_all	0.8866935101688674
19394	19396	CONTROL_498	-0.0208598729892572	tracketch_0_all	0.921778880541136
19395	19397	CONTROL_499	0.2480661969616403	tracketch_0_all	0.2016715790797128
19396	19398	CONTROL_500	-0.1432937522024628	tracketch_0_all	0.4557536201587923
19397	19399	CONTROL_501	0.0570041533429445	tracketch_0_all	0.7613493210269658
19398	19400	CONTROL_502	-0.1273769958327829	tracketch_0_all	0.5093869589315597
19399	19401	CONTROL_503	-0.0874546885937228	tracketch_0_all	0.6528072022447844
19400	19402	CONTROL_504	0.1289818840992525	tracketch_0_all	0.4972126988941884
19401	19403	CONTROL_505	-0.2062332026536777	tracketch_0_all	0.2802205705925924
19402	19404	CONTROL_506	-0.2199383969893176	tracketch_0_all	0.2493886466297604
19403	19405	CONTROL_507	0.374517399193579	tracketch_0_all	0.0586333754512977
19404	19406	CONTROL_508	-0.2940933388843705	tracketch_0_all	0.1292669943897394
19405	19407	CONTROL_509	-0.119619533364403	tracketch_0_all	0.53588226609579
19406	19408	CONTROL_510	-0.046364032097232	tracketch_0_all	0.8162892899323166
19407	19409	CONTROL_511	0.1732152813259307	tracketch_0_all	0.3663394277828644
19408	19410	CONTROL_512	0.1205124750382599	tracketch_0_all	0.5258740311584843
19409	19411	CONTROL_513	0.2164545399584786	tracketch_0_all	0.2630574474686932
19410	19412	CONTROL_514	-0.3548398926263818	tracketch_0_all	0.0664827752520871
19411	19413	CONTROL_515	-0.103710688879168	tracketch_0_all	0.5903432279700853
19412	19414	CONTROL_516	0.1369754988924144	tracketch_0_all	0.4723355221752321
19413	19415	CONTROL_517	0.0034343799558902	tracketch_0_all	0.9794947583465397
19414	19416	CONTROL_518	0.3444086734415266	tracketch_0_all	0.0819490669783483
19415	19417	CONTROL_519	0.3175575651163757	tracketch_0_all	0.1058925200525897
19416	19418	CONTROL_520	0.1585137163971298	tracketch_0_all	0.4057883287362099
19417	19419	CONTROL_521	0.0814463933955111	tracketch_0_all	0.6633821812007812
19418	19420	CONTROL_522	-0.085302499053239	tracketch_0_all	0.6622128405073219
19419	19421	CONTROL_523	0.1161797438912579	tracketch_0_all	0.543560952843118
19420	19422	CONTROL_524	-0.1156731052936642	tracketch_0_all	0.5486760289384374
19421	19423	CONTROL_525	-0.3611420602882882	tracketch_0_all	0.0614804066934868
19422	19424	CONTROL_526	-0.195629670922241	tracketch_0_all	0.3079094117060088
19423	19425	CONTROL_527	-0.0461577211273458	tracketch_0_all	0.8135134781939336
19424	19426	CONTROL_528	0.1593997714574926	tracketch_0_all	0.4040464143238843
19425	19427	CONTROL_529	0.1941074923589131	tracketch_0_all	0.3161904036430962
19426	19428	CONTROL_530	0.4347210934339778	tracketch_0_all	0.0324649201435524
19427	19429	CONTROL_531	0.2459375822607807	tracketch_0_all	0.2034688756437021
19428	19430	CONTROL_532	-0.0664189982619871	tracketch_0_all	0.7352641332700551
19429	19431	CONTROL_533	-0.0126970028019116	tracketch_0_all	0.954966780668073
19430	19432	CONTROL_534	-0.1938368745871574	tracketch_0_all	0.3122292195357722
19431	19433	CONTROL_535	0.0266215456249163	tracketch_0_all	0.8845463344327015
19432	19434	CONTROL_536	-0.2861433089011865	tracketch_0_all	0.1362014227480439
19433	19435	CONTROL_537	-0.1117979364068698	tracketch_0_all	0.5652144996885725
19434	19436	CONTROL_538	-0.1537669711995044	tracketch_0_all	0.4244670767439706
19435	19437	CONTROL_539	-0.0928056777164202	tracketch_0_all	0.633495737444684
19436	19438	CONTROL_540	-0.1928104873703997	tracketch_0_all	0.3140283621714836
19437	19439	CONTROL_541	0.3587227829331724	tracketch_0_all	0.0688524512116035
19438	19440	CONTROL_542	-0.008560334972996	tracketch_0_all	0.9698371798747674
19439	19441	CONTROL_543	-0.0684906336290155	tracketch_0_all	0.7258581063608393
19440	19442	CONTROL_544	-0.1382273236334664	tracketch_0_all	0.4715369504129104
19441	19443	CONTROL_545	-0.1667338744480049	tracketch_0_all	0.3848783601480918
19442	19444	CONTROL_546	0.0348206481223489	tracketch_0_all	0.849132654778904
19443	19445	CONTROL_547	-0.1256222576274139	tracketch_0_all	0.5155226212042032
19444	19446	CONTROL_548	-0.2235680261664304	tracketch_0_all	0.240264388562342
19445	19447	CONTROL_549	0.1474044855462429	tracketch_0_all	0.4388893663305375
19446	19448	CONTROL_550	0.1839931216271459	tracketch_0_all	0.3409894623797059
19447	19449	CONTROL_551	-0.3106804091382286	tracketch_0_all	0.1073417835161243
19448	19450	CONTROL_552	0.1192145523501705	tracketch_0_all	0.5282680946970667
19449	19451	CONTROL_553	-0.0434229299040048	tracketch_0_all	0.8285499266939493
19450	19452	CONTROL_554	-0.096391574907674	tracketch_0_all	0.6201947906868014
19451	19453	CONTROL_555	0.2625492047490564	tracketch_0_all	0.1767996490909141
19452	19454	CONTROL_556	0.3501994468902363	tracketch_0_all	0.0746876896018892
19453	19455	CONTROL_557	0.0473144453247439	tracketch_0_all	0.7988415802782021
19454	19456	CONTROL_558	-0.2503623231728215	tracketch_0_all	0.1920585006526106
19455	19457	CONTROL_559	-0.0603048865169012	tracketch_0_all	0.7577605575991624
19456	19458	CONTROL_560	-0.041141619707211	tracketch_0_all	0.8376984751787641
19457	19459	CONTROL_561	-0.1347348964877137	tracketch_0_all	0.4841439685266147
19458	19460	CONTROL_562	0.2357998445837096	tracketch_0_all	0.2218981124839677
19459	19461	CONTROL_563	0.0243403729024496	tracketch_0_all	0.8935823697041364
19460	19462	CONTROL_564	-0.3200645144742274	tracketch_0_all	0.0954712508578768
19461	19463	CONTROL_565	0.1067603069720337	tracketch_0_all	0.5735431980054264
19462	19464	CONTROL_566	-0.1644180543287259	tracketch_0_all	0.3920047799654969
19463	19465	CONTROL_567	-0.1856841792364049	tracketch_0_all	0.3358885718881461
19464	19466	CONTROL_568	-0.0323349222859228	tracketch_0_all	0.8733388330077041
19465	19467	CONTROL_569	-0.3278647987999165	tracketch_0_all	0.0916032447916851
19466	19468	CONTROL_570	0.3772928268933562	tracketch_0_all	0.0566347599079276
19467	19469	CONTROL_571	-0.0077605011174194	tracketch_0_all	0.9763725652560848
19468	19470	CONTROL_572	-0.345044769460567	tracketch_0_all	0.076607409869556
19469	19471	CONTROL_573	0.2070750081677096	tracketch_0_all	0.2847608382506449
19470	19472	CONTROL_574	-0.0465065883788592	tracketch_0_all	0.8136003407265429
19471	19473	CONTROL_575	0.0772988807164823	tracketch_0_all	0.6823628105159435
19472	19474	CONTROL_576	-0.2576204133305617	tracketch_0_all	0.1783878537419558
19473	19475	CONTROL_577	-0.0363486501758969	tracketch_0_all	0.8584020723806829
19474	19476	CONTROL_578	-0.1983799940969332	tracketch_0_all	0.2995295091892835
19475	19477	CONTROL_579	0.0419573693575363	tracketch_0_all	0.8195525617670093
19476	19478	CONTROL_580	0.1665687949355641	tracketch_0_all	0.3864475211118948
19477	19479	CONTROL_581	0.0166414045514186	tracketch_0_all	0.9237455298952126
19478	19480	CONTROL_582	0.108386011803877	tracketch_0_all	0.5681721980724194
19479	19481	CONTROL_583	0.0147476860902229	tracketch_0_all	0.9296423687840154
19480	19482	CONTROL_584	-0.2586483961281897	tracketch_0_all	0.1767079284748255
19481	19483	CONTROL_585	0.1013550693442972	tracketch_0_all	0.5908281618629856
19482	19484	CONTROL_586	-0.0035455837036438	tracketch_0_all	0.9915190979277408
19483	19485	CONTROL_587	-0.1089971515812295	tracketch_0_all	0.5740086024027401
19484	19486	CONTROL_588	0.15905995450917	tracketch_0_all	0.4066941669817538
19485	19487	CONTROL_589	0.0356083198928667	tracketch_0_all	0.8458328501564473
19486	19488	CONTROL_590	-0.1438467944628705	tracketch_0_all	0.4556495600106664
19487	19489	CONTROL_591	-0.2041418186277156	tracketch_0_all	0.2870887346922396
19488	19490	CONTROL_592	0.0164876690628606	tracketch_0_all	0.9238355987629182
19489	19491	CONTROL_593	0.0661036222716842	tracketch_0_all	0.7266723211519643
19490	19492	CONTROL_594	-0.1476219361489451	tracketch_0_all	0.442110955808978
19491	19493	CONTROL_595	0.0196318634223478	tracketch_0_all	0.9148801105155696
19492	19494	CONTROL_596	-0.1134143634548045	tracketch_0_all	0.5563141021078787
19493	19495	CONTROL_597	0.0956619242241723	tracketch_0_all	0.6123268330071211
19494	19496	CONTROL_598	0.0723911871385455	tracketch_0_all	0.6988336567440474
19495	19497	CONTROL_599	-0.0552357399488141	tracketch_0_all	0.7787090993701058
19496	19498	CONTROL_600	-0.1323140715938764	tracketch_0_all	0.4914620883181115
19497	19499	CONTROL_601	-0.3523351999922434	tracketch_0_all	0.0695788318534234
19498	19500	CONTROL_602	0.1942598468850702	tracketch_0_all	0.3154301135785911
19499	19501	CONTROL_603	-0.0161135977009771	tracketch_0_all	0.9398107261527976
19500	19502	CONTROL_604	-0.0155820543985477	tracketch_0_all	0.9427316002638716
19501	19503	CONTROL_605	-0.1751469397473825	tracketch_0_all	0.3600641441910268
19502	19504	CONTROL_606	0.2018066086105568	tracketch_0_all	0.293564171323423
19503	19505	CONTROL_607	-0.1828354329266714	tracketch_0_all	0.3440913486812174
19504	19506	CONTROL_608	0.1444303509971628	tracketch_0_all	0.4490284780367746
19505	19507	CONTROL_609	0.2225961975302708	tracketch_0_all	0.2484451096564174
19506	19508	CONTROL_610	0.0155013297210631	tracketch_0_all	0.9267603593407756
19507	19509	CONTROL_611	0.1009092708090327	tracketch_0_all	0.5947976047122244
19508	19510	CONTROL_612	-0.3644161403126446	tracketch_0_all	0.0594462299790485
19509	19511	CONTROL_613	0.4139151136687438	tracketch_0_all	0.0377170913546566
19510	19512	CONTROL_614	-0.013810065318916	tracketch_0_all	0.951854498067916
19511	19513	CONTROL_615	-0.4848894124878537	tracketch_0_all	0.0137596469999949
19512	19514	CONTROL_616	0.0756098336750665	tracketch_0_all	0.6863968658754566
19513	19515	CONTROL_617	0.1428375805900046	tracketch_0_all	0.4547935657016197
19514	19516	CONTROL_618	0.1308067074420491	tracketch_0_all	0.4913583196549944
19515	19517	CONTROL_619	0.1527825740567307	tracketch_0_all	0.4248367768967427
19516	19518	CONTROL_620	0.0205719705871098	tracketch_0_all	0.9086258138443624
19517	19519	CONTROL_621	-0.0353163313125524	tracketch_0_all	0.8583870123218972
19518	19520	CONTROL_622	-0.0213457725698311	tracketch_0_all	0.9215944676922632
19519	19521	CONTROL_623	0.0391827788220893	tracketch_0_all	0.8310737982230977
19520	19522	CONTROL_624	0.0688729100185493	tracketch_0_all	0.7160288432189098
19521	19523	CONTROL_625	0.1330597531499708	tracketch_0_all	0.4857393631412057
19522	19524	CONTROL_626	0.0396556428651331	tracketch_0_all	0.8311109139808792
19523	19525	CONTROL_627	-0.1070425487183392	tracketch_0_all	0.5799371159958276
19524	19526	CONTROL_628	-0.0760126862435951	tracketch_0_all	0.6976889951146626
19525	19527	CONTROL_629	-0.2204329623584167	tracketch_0_all	0.2477252388464597
19526	19528	CONTROL_630	0.0871575753553532	tracketch_0_all	0.6438515196740965
19527	19529	CONTROL_631	0.0900117606615206	tracketch_0_all	0.6357657255312059
19528	19530	CONTROL_632	0.1579079180361262	tracketch_0_all	0.4085431535539625
19529	19531	CONTROL_633	-0.0030878770054849	tracketch_0_all	0.9973551136113832
19530	19532	CONTROL_634	-0.1096945562931272	tracketch_0_all	0.5699658024929644
19531	19533	CONTROL_635	-0.0824867166340913	tracketch_0_all	0.6720798023770506
19532	19534	CONTROL_636	0.1985179711755259	tracketch_0_all	0.3013487642905991
19533	19535	CONTROL_637	-0.0759280322157867	tracketch_0_all	0.6976971566949078
19534	19536	CONTROL_638	0.2793894367229548	tracketch_0_all	0.1500459890472564
19535	19537	CONTROL_639	0.0574993178779916	tracketch_0_all	0.7582092501893074
19536	19538	CONTROL_640	-0.052750230626865	tracketch_0_all	0.7905355206303616
19537	19539	CONTROL_641	0.0999292751450089	tracketch_0_all	0.5994321191897747
19538	19540	CONTROL_642	0.2715584206104564	tracketch_0_all	0.163837602236545
19539	19541	CONTROL_643	0.0902015909488557	tracketch_0_all	0.6305466864494303
19540	19542	CONTROL_644	0.1192718755986232	tracketch_0_all	0.5282285498975454
19541	19543	CONTROL_645	0.1036739132923509	tracketch_0_all	0.5847007583322569
19542	19544	CONTROL_646	0.0361708888385209	tracketch_0_all	0.8458238141211759
19543	19545	CONTROL_647	-0.4022536097826616	tracketch_0_all	0.0392105633778526
19544	19546	CONTROL_648	-0.5367016843514527	tracketch_0_all	0.0062897606806058
19545	19547	CONTROL_649	-0.0883653698570899	tracketch_0_all	0.6501627530836807
19546	19548	CONTROL_650	0.2255817589468582	tracketch_0_all	0.2440232820735893
19547	19549	CONTROL_651	0.0382521564145184	tracketch_0_all	0.8341291440848777
19548	19550	CONTROL_652	-0.1344396454357762	tracketch_0_all	0.4865854469599546
19549	19551	CONTROL_653	0.227640910563316	tracketch_0_all	0.2423842618693545
19550	19552	CONTROL_654	0.0688448452076086	tracketch_0_all	0.7137941248184474
19551	19553	CONTROL_655	-0.0645299883979958	tracketch_0_all	0.7440961290353609
19552	19554	CONTROL_656	0.2690524685621825	tracketch_0_all	0.1648399220199872
19553	19555	CONTROL_657	0.0769825869916801	tracketch_0_all	0.6852646409397788
19554	19556	CONTROL_658	0.1391782803169406	tracketch_0_all	0.4647550658758548
19555	19557	CONTROL_659	-0.0522552759687283	tracketch_0_all	0.7900295998168309
19556	19558	CONTROL_660	0.3177820933464243	tracketch_0_all	0.104648753520228
19557	19559	CONTROL_661	-0.0006124918409832	tracketch_0_all	0.9964118681230488
19558	19560	CONTROL_662	-0.1303615197913478	tracketch_0_all	0.4972578790705456
19559	19561	CONTROL_663	-0.1244800255552371	tracketch_0_all	0.5184622475175072
19560	19562	CONTROL_664	0.0309396398235482	tracketch_0_all	0.8666386614347699
19561	19563	CONTROL_665	-0.1503831094794287	tracketch_0_all	0.430723899618587
19562	19564	CONTROL_666	0.316263455502128	tracketch_0_all	0.1056732261643356
19563	19565	CONTROL_667	-0.0652063296985646	tracketch_0_all	0.7403674528033547
19564	19566	CONTROL_668	-0.0617485645489681	tracketch_0_all	0.7519263879872421
19565	19567	CONTROL_669	0.0853668101753097	tracketch_0_all	0.6497792559738274
19566	19568	CONTROL_670	0.0292836980734327	tracketch_0_all	0.872666377092504
19567	19569	CONTROL_671	-0.0015250208643522	tracketch_0_all	0.999610818932476
19568	19570	CONTROL_672	0.0282017641517105	tracketch_0_all	0.8789513768513002
19569	19571	CONTROL_673	0.1480400524541678	tracketch_0_all	0.4387054392900125
19570	19572	CONTROL_674	0.0641727081494845	tracketch_0_all	0.7325334045463597
19571	19573	CONTROL_675	-0.2073700094747984	tracketch_0_all	0.2771647389224644
19572	19574	CONTROL_676	-0.2240448885192455	tracketch_0_all	0.2442895050482531
19573	19575	CONTROL_677	-0.1028676828725585	tracketch_0_all	0.5955972452529116
19574	19576	CONTROL_678	0.3337454040791374	tracketch_0_all	0.0888756252414163
19575	19577	CONTROL_679	0.1990306694596363	tracketch_0_all	0.3005827416875884
19576	19578	CONTROL_680	-0.2489590069565407	tracketch_0_all	0.1953902714643609
19577	19579	CONTROL_681	-0.0411728201692441	tracketch_0_all	0.8374639269083851
19578	19580	CONTROL_682	-0.0818725998479867	tracketch_0_all	0.6750616940166241
19579	19581	CONTROL_683	-0.4225647545193731	tracketch_0_all	0.0305576365695926
19580	19582	CONTROL_684	0.1241504547166359	tracketch_0_all	0.5153540457074728
19581	19583	CONTROL_685	0.238155548414636	tracketch_0_all	0.2185026036169694
19582	19584	CONTROL_686	-0.0591624727398452	tracketch_0_all	0.7637054915144099
19583	19585	CONTROL_687	0.2148329553406256	tracketch_0_all	0.2661300881076594
19584	19586	CONTROL_688	-0.1473946118522242	tracketch_0_all	0.4428634729399163
19585	19587	CONTROL_689	0.0307997872689913	tracketch_0_all	0.8665988251502399
19586	19588	CONTROL_690	-0.0002017859854085	tracketch_0_all	0.9934512548891145
19587	19589	CONTROL_691	0.0808939204580986	tracketch_0_all	0.665555201941057
19588	19590	CONTROL_692	-0.198966069623208	tracketch_0_all	0.2979035086487731
19589	19591	CONTROL_693	-0.3505240091383024	tracketch_0_all	0.0691746393079485
19590	19592	CONTROL_694	0.0468380668302033	tracketch_0_all	0.7988639274622067
19591	19593	CONTROL_695	-0.5096793886778584	tracketch_0_all	0.0092600900814987
19592	19594	CONTROL_696	0.080331553691476	tracketch_0_all	0.6690647786081484
19593	19595	CONTROL_697	0.0778707271492151	tracketch_0_all	0.6765150382702814
19594	19596	CONTROL_698	-0.3090563713219443	tracketch_0_all	0.1076171396877292
19595	19597	CONTROL_699	-0.0901904184277028	tracketch_0_all	0.6415287728009897
19596	19598	CONTROL_700	-0.0536884709736535	tracketch_0_all	0.7870956088803629
19597	19599	CONTROL_701	0.174821084709119	tracketch_0_all	0.3645699194563765
19598	19600	CONTROL_702	0.1723540652317264	tracketch_0_all	0.3676183668396161
19599	19601	CONTROL_703	-0.2659260049081403	tracketch_0_all	0.1654759423090927
19600	19602	CONTROL_704	0.2905391758955218	tracketch_0_all	0.1352770266236091
19601	19603	CONTROL_705	0.1035952323270965	tracketch_0_all	0.5838588524653
19602	19604	CONTROL_706	-0.232517661294678	tracketch_0_all	0.2246389460213
19603	19605	CONTROL_707	-0.1143913252528429	tracketch_0_all	0.5537738102565705
19604	19606	CONTROL_708	-0.0701223400415935	tracketch_0_all	0.7203458333602553
19605	19607	CONTROL_709	-0.1131772008439347	tracketch_0_all	0.5590174312407511
19606	19608	CONTROL_710	-0.1339093784109799	tracketch_0_all	0.4865016936007721
19607	19609	CONTROL_711	-0.5600938005621203	tracketch_0_all	0.0046753223787761
19608	19610	CONTROL_712	0.175158299986356	tracketch_0_all	0.3627388106313716
19609	19611	CONTROL_713	0.1820094437659381	tracketch_0_all	0.3415328875976967
19610	19612	CONTROL_714	0.1135217844243063	tracketch_0_all	0.5517522645591783
19611	19613	CONTROL_715	0.2002168770497535	tracketch_0_all	0.2966158250417589
19612	19614	CONTROL_716	-0.2700017292885791	tracketch_0_all	0.158224572584601
19613	19615	CONTROL_717	-0.2210186611735436	tracketch_0_all	0.246983118014167
19614	19616	CONTROL_718	-0.0171129990006295	tracketch_0_all	0.9338880422598852
19615	19617	CONTROL_719	-0.3416554851784741	tracketch_0_all	0.0779797212907791
19616	19618	CONTROL_720	-0.0840968631846793	tracketch_0_all	0.6636937786751413
19617	19619	CONTROL_721	-0.1126076245504853	tracketch_0_all	0.559101573246612
19618	19620	CONTROL_722	-0.0186428623708928	tracketch_0_all	0.9338474286819984
19619	19621	CONTROL_723	0.2895741316967635	tracketch_0_all	0.1377551350063827
19620	19622	CONTROL_724	-0.1949884257133197	tracketch_0_all	0.307585086052933
19621	19623	CONTROL_725	-0.3613847896714699	tracketch_0_all	0.0615189798763122
19622	19624	CONTROL_726	0.0608253145320161	tracketch_0_all	0.7471120272592894
19623	19625	CONTROL_727	0.1715492140031937	tracketch_0_all	0.3732549096155997
19624	19626	CONTROL_728	-0.0246713437135854	tracketch_0_all	0.9035626220806016
19625	19627	CONTROL_729	0.0537749895488036	tracketch_0_all	0.7725520615301534
19626	19628	CONTROL_730	0.0536309861833462	tracketch_0_all	0.7727910792373334
19627	19629	CONTROL_731	-0.1738418309482018	tracketch_0_all	0.3620524605974208
19628	19630	CONTROL_732	-0.276743708339709	tracketch_0_all	0.1494037504112975
19629	19631	CONTROL_733	0.0042048814608726	tracketch_0_all	0.978195706824184
19630	19632	CONTROL_734	0.0414058963475218	tracketch_0_all	0.8223469313842832
19631	19633	CONTROL_735	-0.0622504480233273	tracketch_0_all	0.7520267559919237
19632	19634	CONTROL_736	0.0914690235733129	tracketch_0_all	0.6279634491401653
19633	19635	CONTROL_737	-0.0308633826685378	tracketch_0_all	0.8794597267065707
19634	19636	CONTROL_738	0.0907473669783125	tracketch_0_all	0.6304743010055893
19635	19637	CONTROL_739	-0.2225781210343885	tracketch_0_all	0.2432888370131939
19636	19638	CONTROL_740	-0.1627618743068965	tracketch_0_all	0.3935694714924989
19637	19639	CONTROL_741	-0.1458844977344643	tracketch_0_all	0.4519304056222794
19638	19640	CONTROL_742	-0.0247814276053308	tracketch_0_all	0.906451044194034
19639	19641	CONTROL_743	-0.0278819191281402	tracketch_0_all	0.8942428747339775
19640	19642	CONTROL_744	0.0859002196585422	tracketch_0_all	0.6468727617898521
19641	19643	CONTROL_745	0.2245475516148106	tracketch_0_all	0.244172619559742
19642	19644	CONTROL_746	0.0545267977447819	tracketch_0_all	0.769870302287929
19643	19645	CONTROL_747	-0.0838048205290767	tracketch_0_all	0.6667709859125781
19644	19646	CONTROL_748	0.475603863906223	tracketch_0_all	0.0176668092190295
19645	19647	CONTROL_749	0.0803717399829286	tracketch_0_all	0.6683609394736724
19646	19648	CONTROL_750	-0.1577630654020358	tracketch_0_all	0.4105989973207183
19647	19649	CONTROL_751	-0.1888376566020474	tracketch_0_all	0.325301933531799
19648	19650	CONTROL_752	-0.1450483910047374	tracketch_0_all	0.4511555413073365
19649	19651	CONTROL_753	0.0833786345295117	tracketch_0_all	0.657694434224926
19650	19652	CONTROL_754	0.2728633922075122	tracketch_0_all	0.1608915632530485
19651	19653	CONTROL_755	-0.0280469699229892	tracketch_0_all	0.8883816941779125
19652	19654	CONTROL_756	-0.1943511970194786	tracketch_0_all	0.3103265997219524
19653	19655	CONTROL_757	-0.0235921444042076	tracketch_0_all	0.9088944658607656
19654	19656	CONTROL_758	0.2714869870454048	tracketch_0_all	0.1658878106264649
19655	19657	CONTROL_759	0.1489578850916556	tracketch_0_all	0.4351977086946432
19656	19658	CONTROL_760	0.0881170452408664	tracketch_0_all	0.6388520659655836
19657	19659	CONTROL_761	-0.2659296930107051	tracketch_0_all	0.1687499019274397
19658	19660	CONTROL_762	0.2806808235220978	tracketch_0_all	0.1494670998198671
19659	19661	CONTROL_763	-0.4611863516455276	tracketch_0_all	0.0191295781546365
19660	19662	CONTROL_764	0.087747261002772	tracketch_0_all	0.6391294625322498
19661	19663	CONTROL_765	0.0968206353123295	tracketch_0_all	0.6091259389643022
19662	19664	CONTROL_766	0.2017356067914773	tracketch_0_all	0.2936394716173517
19663	19665	CONTROL_767	-0.2354223536357851	tracketch_0_all	0.2194064986291217
19664	19666	CONTROL_768	-0.1996518282445154	tracketch_0_all	0.2962395178954549
19665	19667	CONTROL_769	-0.2522324035370691	tracketch_0_all	0.1870438897236425
19666	19668	CONTROL_770	-0.2882185473014291	tracketch_0_all	0.135783627568827
19667	19669	CONTROL_771	0.2931074911346931	tracketch_0_all	0.1316682478918711
19668	19670	CONTROL_772	-0.0111292860496743	tracketch_0_all	0.9640333247037576
19669	19671	CONTROL_773	-0.2081649859384048	tracketch_0_all	0.2785502643307511
19670	19672	CONTROL_774	0.3867324066175993	tracketch_0_all	0.0533148428198667
19671	19673	CONTROL_775	0.1176790263294768	tracketch_0_all	0.5331340482715692
19672	19674	CONTROL_776	-0.19331943407527	tracketch_0_all	0.3135838475331308
19673	19675	CONTROL_777	-0.3823489958828719	tracketch_0_all	0.0492426029242067
19674	19676	CONTROL_778	0.065022602762983	tracketch_0_all	0.7297311648338494
19675	19677	CONTROL_779	0.0611878961939541	tracketch_0_all	0.7414465303057692
19676	19678	CONTROL_780	-0.1478466786887621	tracketch_0_all	0.4427277380875056
19677	19679	CONTROL_781	0.1835954211561758	tracketch_0_all	0.339058762843376
19678	19680	CONTROL_782	0.0133931083983291	tracketch_0_all	0.9388309478766992
19679	19681	CONTROL_783	0.0417699077208333	tracketch_0_all	0.8222035207599753
19680	19682	CONTROL_784	-0.0914456943562962	tracketch_0_all	0.6393131952494356
19681	19683	CONTROL_785	0.2688019017583394	tracketch_0_all	0.1722477220325113
19682	19684	CONTROL_786	-0.2538607315123777	tracketch_0_all	0.1844106141545411
19683	19685	CONTROL_787	-0.169466362570718	tracketch_0_all	0.3750394780008734
19684	19686	CONTROL_788	0.2451868902275848	tracketch_0_all	0.2076956025940028
19685	19687	CONTROL_789	-0.1086487414096931	tracketch_0_all	0.5747267243026452
19686	19688	CONTROL_790	0.0412764670674121	tracketch_0_all	0.8224091148528178
19687	19689	CONTROL_791	-0.1143495310971771	tracketch_0_all	0.5545352662611106
19688	19690	CONTROL_792	0.2213863949601559	tracketch_0_all	0.2551268205121304
19689	19691	CONTROL_793	0.1536265576842312	tracketch_0_all	0.4216725128033575
19690	19692	CONTROL_794	0.0437714907253876	tracketch_0_all	0.8105260483391937
19691	19693	CONTROL_795	0.0095104414947179	tracketch_0_all	0.9543377560191776
19692	19694	CONTROL_796	-0.152349350070083	tracketch_0_all	0.4269256556311576
19693	19695	CONTROL_797	-0.0560196122976545	tracketch_0_all	0.7781477964049114
19694	19696	CONTROL_798	-0.0140630869816906	tracketch_0_all	0.9518724729767892
19695	19697	CONTROL_799	0.0028491880160057	tracketch_0_all	0.98134568815214
19696	19698	CONTROL_800	-0.2045775340727626	tracketch_0_all	0.287641390268841
19697	19699	CONTROL_801	0.0043193986866858	tracketch_0_all	0.978193763590792
19698	19700	CONTROL_802	-0.0856126031141963	tracketch_0_all	0.6595639219094173
19699	19701	CONTROL_803	-0.1186500715407127	tracketch_0_all	0.536593392355485
19700	19702	CONTROL_804	0.0161908563624149	tracketch_0_all	0.926845570125002
19701	19703	CONTROL_805	0.0558222112327367	tracketch_0_all	0.7642889473402698
19702	19704	CONTROL_806	-0.6251857514096162	tracketch_0_all	0.001709948223032
19703	19705	CONTROL_807	0.0040761213562572	tracketch_0_all	0.978243899012298
19704	19706	CONTROL_808	-0.0799178467494192	tracketch_0_all	0.6833425887920419
19705	19707	CONTROL_809	-0.0515941068151136	tracketch_0_all	0.7959091439284475
19706	19708	CONTROL_810	-0.0868450241509331	tracketch_0_all	0.6558468079160916
19707	19709	CONTROL_811	0.0608313393180883	tracketch_0_all	0.7471584705373512
19708	19710	CONTROL_812	-0.1615675018438944	tracketch_0_all	0.3997384602178102
19709	19711	CONTROL_813	0.187136559492979	tracketch_0_all	0.3319198091705945
19710	19712	CONTROL_814	0.2233943388006979	tracketch_0_all	0.2503482152785851
19711	19713	CONTROL_815	0.2334693881828729	tracketch_0_all	0.2284443799722788
19712	19714	CONTROL_816	0.7287528941831253	tracketch_0_all	0.0006374777141492
19713	19715	CONTROL_817	0.2441870299719763	tracketch_0_all	0.208345517001859
19714	19716	CONTROL_818	-0.2634355731765795	tracketch_0_all	0.172308253752663
19715	19717	CONTROL_819	-0.0645913694264887	tracketch_0_all	0.7432951282312996
19716	19718	CONTROL_820	-0.0515033850660494	tracketch_0_all	0.7963844588160588
19717	19719	CONTROL_821	0.3593284729934107	tracketch_0_all	0.0682173053775243
19718	19720	CONTROL_822	-0.0076358006700122	tracketch_0_all	0.9762506273607552
19719	19721	CONTROL_823	-0.0496986264767677	tracketch_0_all	0.8020266369688784
19720	19722	CONTROL_824	-0.0004910130971953	tracketch_0_all	0.9964744402382618
19721	19723	CONTROL_825	0.0027193479209361	tracketch_0_all	0.9812021803661624
19722	19724	CONTROL_826	0.3227805241273854	tracketch_0_all	0.0982918541259387
19723	19725	CONTROL_827	0.2069178827432052	tracketch_0_all	0.2825538109260143
19724	19726	CONTROL_828	-0.0361200837729139	tracketch_0_all	0.8583569893659954
19725	19727	CONTROL_829	-0.1536867334071942	tracketch_0_all	0.4217951308303742
19726	19728	CONTROL_830	-0.3046953803235157	tracketch_0_all	0.1132689368458378
19727	19729	CONTROL_831	-0.0759890595717658	tracketch_0_all	0.6988208314036621
19728	19730	CONTROL_832	-0.0055360347197185	tracketch_0_all	0.985173760772132
19729	19731	CONTROL_833	-0.0014194166631171	tracketch_0_all	0.9995526190923943
19730	19732	CONTROL_834	-0.1174186745050611	tracketch_0_all	0.5435543458495863
19731	19733	CONTROL_835	0.2362452651320289	tracketch_0_all	0.2222648977866523
19732	19734	CONTROL_836	0.3683791074191111	tracketch_0_all	0.0618474834811801
19733	19735	CONTROL_837	-0.0542269688301297	tracketch_0_all	0.7853363025291814
19734	19736	CONTROL_838	0.1387950844980364	tracketch_0_all	0.4670714972404385
19735	19737	CONTROL_839	-0.0505466869799127	tracketch_0_all	0.7989093991235726
19736	19738	CONTROL_840	-0.2319270219528123	tracketch_0_all	0.2279871371552102
19737	19739	CONTROL_841	0.0082225732822307	tracketch_0_all	0.9569231308851734
19738	19740	CONTROL_842	-0.0801337571525134	tracketch_0_all	0.6804449363199988
19739	19741	CONTROL_843	0.3430138431688845	tracketch_0_all	0.0814192443940995
19740	19742	CONTROL_844	-0.1209420870640602	tracketch_0_all	0.5322043082553073
19741	19743	CONTROL_845	0.022099952610809	tracketch_0_all	0.9026179191672234
19742	19744	CONTROL_846	-0.180429478557549	tracketch_0_all	0.3443029667975742
19743	19745	CONTROL_847	-0.2134587611995954	tracketch_0_all	0.2649749330179595
19744	19746	CONTROL_848	-0.3019924199178458	tracketch_0_all	0.115017749736704
19745	19747	CONTROL_849	0.0846141831151184	tracketch_0_all	0.6523659911031974
19746	19748	CONTROL_850	0.0226942478281453	tracketch_0_all	0.899654974053219
19747	19749	CONTROL_851	-0.3597774162255603	tracketch_0_all	0.063368646580208
19748	19750	CONTROL_852	0.1359201813066777	tracketch_0_all	0.4768460583623916
19749	19751	CONTROL_853	-0.0513759483308303	tracketch_0_all	0.7960464333675715
19750	19752	CONTROL_854	0.0826448508315927	tracketch_0_all	0.6579328689620885
19751	19753	CONTROL_855	-0.1245967099798618	tracketch_0_all	0.5161596131100047
19752	19754	CONTROL_856	0.259782679885787	tracketch_0_all	0.1822538194130862
19753	19755	CONTROL_857	-0.2141986179765669	tracketch_0_all	0.2619927498933772
19754	19756	CONTROL_858	0.2390570792444932	tracketch_0_all	0.2165247806708906
19755	19757	CONTROL_859	-0.1168996412431461	tracketch_0_all	0.543500518284636
19756	19758	CONTROL_860	-0.1239670274794964	tracketch_0_all	0.5185798131377054
19757	19759	CONTROL_861	0.0745982404971593	tracketch_0_all	0.6903218086800252
19758	19760	CONTROL_862	0.4681824284440245	tracketch_0_all	0.0192645357136906
19759	19761	CONTROL_863	-0.2328173824765929	tracketch_0_all	0.2235311086646882
19760	19762	CONTROL_864	-0.19006227086138	tracketch_0_all	0.321176740526215
19761	19763	CONTROL_865	0.0792941390003178	tracketch_0_all	0.671720012714576
19762	19764	CONTROL_866	-0.2641479802384634	tracketch_0_all	0.1686996693442641
19763	19765	CONTROL_867	0.1137578067195669	tracketch_0_all	0.5492668690511857
19764	19766	CONTROL_868	-0.0487876052993484	tracketch_0_all	0.8075415333345414
19765	19767	CONTROL_869	-0.1828272422193572	tracketch_0_all	0.3413354550850992
19766	19768	CONTROL_870	0.1821865951666276	tracketch_0_all	0.3443097681144452
19767	19769	CONTROL_871	-0.0376047116725883	tracketch_0_all	0.8525674169604147
19768	19770	CONTROL_872	0.0380293766428088	tracketch_0_all	0.8372187880160213
19769	19771	CONTROL_873	-0.3121129828157973	tracketch_0_all	0.1048458945478166
19770	19772	CONTROL_874	0.1053847523848859	tracketch_0_all	0.5785443034623221
19771	19773	CONTROL_875	-0.0055166312646311	tracketch_0_all	0.9852477008026864
19772	19774	CONTROL_876	-0.2747336296928898	tracketch_0_all	0.1520115696229675
19773	19775	CONTROL_877	-0.4634885357805638	tracketch_0_all	0.0175055208475179
19774	19776	CONTROL_878	0.0009888580571121	tracketch_0_all	0.9873745697499092
19775	19777	CONTROL_879	0.0180034727620264	tracketch_0_all	0.9176116165326216
19776	19778	CONTROL_880	0.0346918390402924	tracketch_0_all	0.8530429261713653
19777	19779	CONTROL_881	-0.136896036618553	tracketch_0_all	0.4769617779108677
19778	19780	CONTROL_882	-0.1107271042972512	tracketch_0_all	0.5642525019980082
19779	19781	CONTROL_883	0.2705066659728138	tracketch_0_all	0.1635577766281393
19780	19782	CONTROL_884	0.2210715826453538	tracketch_0_all	0.252890450363285
19781	19783	CONTROL_885	-0.0385125774588842	tracketch_0_all	0.849573380112143
19782	19784	CONTROL_886	0.0165615856296619	tracketch_0_all	0.9237581609122588
19783	19785	CONTROL_887	-0.1174234921632849	tracketch_0_all	0.5436310064068891
19784	19786	CONTROL_888	0.2514650409419302	tracketch_0_all	0.1931513751121063
19785	19787	CONTROL_889	0.0984446796777256	tracketch_0_all	0.6045445719200152
19786	19788	CONTROL_890	0.3171029972359602	tracketch_0_all	0.107439333832388
19787	19789	CONTROL_891	0.084515330880128	tracketch_0_all	0.6548283592954982
19788	19790	CONTROL_892	0.1361187210478523	tracketch_0_all	0.4742245393553099
19789	19791	CONTROL_893	-0.1864348899941289	tracketch_0_all	0.3341812470301928
19790	19792	CONTROL_894	0.096821167861491	tracketch_0_all	0.6098415346607982
19791	19793	CONTROL_895	-0.2556356767865103	tracketch_0_all	0.184206088840064
19792	19794	CONTROL_896	0.1581571749640084	tracketch_0_all	0.4083756468355974
19793	19795	CONTROL_897	0.0530804228101538	tracketch_0_all	0.7756350984677653
19794	19796	CONTROL_898	-0.3166928544713291	tracketch_0_all	0.1002069106334654
19795	19797	CONTROL_899	-0.0720476932493752	tracketch_0_all	0.7140265355320954
19796	19798	CONTROL_900	0.1981539554509485	tracketch_0_all	0.304117580388772
19797	19799	CONTROL_901	-0.0992192655209194	tracketch_0_all	0.6094626041494154
19798	19800	CONTROL_902	0.0265020503514059	tracketch_0_all	0.884545265654336
19799	19801	CONTROL_903	-0.2837454000217546	tracketch_0_all	0.1386406664629834
19800	19802	CONTROL_904	0.5179952207936932	tracketch_0_all	0.0122361520208971
19801	19803	CONTROL_905	0.2814491400382387	tracketch_0_all	0.1481280176896422
19802	19804	CONTROL_906	0.0272744092834849	tracketch_0_all	0.8785676854181078
19803	19805	CONTROL_907	-0.0197592367580836	tracketch_0_all	0.9275659267433076
19804	19806	CONTROL_908	-0.3221788254845845	tracketch_0_all	0.0943688545547617
19805	19807	CONTROL_909	0.0871786199217251	tracketch_0_all	0.6456486219147466
19806	19808	CONTROL_910	-0.0747382150560126	tracketch_0_all	0.7030821479083351
19807	19809	CONTROL_911	-0.0294008110286073	tracketch_0_all	0.8852868035166112
19808	19810	CONTROL_912	-0.1919942819134744	tracketch_0_all	0.3156774871893553
19809	19811	CONTROL_913	-0.2541285330331154	tracketch_0_all	0.1870525371122356
19810	19812	CONTROL_914	-0.1683733545180127	tracketch_0_all	0.3809156214540545
19811	19813	CONTROL_915	0.213490824287919	tracketch_0_all	0.2698815973320183
19812	19814	CONTROL_916	-0.018511889455944	tracketch_0_all	0.933723839038286
19813	19815	CONTROL_917	0.0316204040639952	tracketch_0_all	0.860935368591781
19814	19816	CONTROL_918	-0.1843350338806368	tracketch_0_all	0.3351860930170443
19815	19817	CONTROL_919	0.0853603923336249	tracketch_0_all	0.6546418088898944
19816	19818	CONTROL_920	-0.1415225978833746	tracketch_0_all	0.4627250671132087
19817	19819	CONTROL_921	-0.0106177061075018	tracketch_0_all	0.9640333247037576
19818	19820	CONTROL_922	-0.0889638485457813	tracketch_0_all	0.6474327044916722
19819	19821	CONTROL_923	-0.3728224723380617	tracketch_0_all	0.0561408871414254
19820	19822	CONTROL_924	-0.0701950194015317	tracketch_0_all	0.7202755854731451
19821	19823	CONTROL_925	0.2171283118383906	tracketch_0_all	0.2593081729627348
19822	19824	CONTROL_926	-0.3983653875385243	tracketch_0_all	0.0414531518735514
19823	19825	CONTROL_927	0.1123083599342603	tracketch_0_all	0.5532427245706171
19824	19826	CONTROL_928	0.0814570954790714	tracketch_0_all	0.6633820840391117
19825	19827	CONTROL_929	-0.2363322757084258	tracketch_0_all	0.2163317204334246
19826	19828	CONTROL_930	-0.2815335246157515	tracketch_0_all	0.1405546541921447
19827	19829	CONTROL_931	-0.1841765995500189	tracketch_0_all	0.3378354974232968
19828	19830	CONTROL_932	-0.1463329594594746	tracketch_0_all	0.4464868259220921
19829	19831	CONTROL_933	0.0022908785381694	tracketch_0_all	0.9819724780826348
19830	19832	CONTROL_934	-0.0464109395010185	tracketch_0_all	0.8138534468758126
19831	19833	CONTROL_935	-0.4541125749333297	tracketch_0_all	0.0207772457474644
19832	19834	CONTROL_936	-0.016341857373814	tracketch_0_all	0.9406672062701924
19833	19835	CONTROL_937	0.1854335693697229	tracketch_0_all	0.3354369644479135
19834	19836	CONTROL_938	-0.1809574389913141	tracketch_0_all	0.3460094172005012
19835	19837	CONTROL_939	-0.106866691194283	tracketch_0_all	0.5831711421679752
19836	19838	CONTROL_940	0.1062693896324365	tracketch_0_all	0.5757545004435187
19837	19839	CONTROL_941	-0.4405423627670393	tracketch_0_all	0.0253894130410101
19838	19840	CONTROL_942	0.4205084959937046	tracketch_0_all	0.0352932963451812
19839	19841	CONTROL_943	0.2084904733869002	tracketch_0_all	0.2800323684386056
19840	19842	CONTROL_944	-0.0637324631071159	tracketch_0_all	0.7462289248444284
19841	19843	CONTROL_945	0.097609652550937	tracketch_0_all	0.6039108835109797
19842	19844	CONTROL_946	0.1098979496445485	tracketch_0_all	0.561815784486478
19843	19845	CONTROL_947	0.2200506756451108	tracketch_0_all	0.2558925516301323
19844	19846	CONTROL_948	0.2220542443846544	tracketch_0_all	0.2510042508716252
19845	19847	CONTROL_949	-0.2772891147826558	tracketch_0_all	0.1467106232537315
19846	19848	CONTROL_950	0.1768781142787934	tracketch_0_all	0.3567581212217167
19847	19849	CONTROL_951	0.1604489869592338	tracketch_0_all	0.4044668328681799
19848	19850	CONTROL_952	0.140349533400367	tracketch_0_all	0.4626654098480833
19849	19851	CONTROL_953	-0.0441531247317958	tracketch_0_all	0.8254741768815563
19850	19852	CONTROL_954	-0.0557801974818157	tracketch_0_all	0.7781680060321851
19851	19853	CONTROL_955	-0.0031450028526007	tracketch_0_all	0.9972779672457324
19852	19854	CONTROL_956	0.1693739672032948	tracketch_0_all	0.3788761980094586
19853	19855	CONTROL_957	-0.3510271435340135	tracketch_0_all	0.0690820442368337
19854	19856	CONTROL_958	0.2785637317281118	tracketch_0_all	0.1519458883343278
19855	19857	CONTROL_959	-0.066027726117249	tracketch_0_all	0.736234681187543
19856	19858	CONTROL_960	-0.1171515588513581	tracketch_0_all	0.5442085353709042
19857	19859	CONTROL_961	0.2932995399860454	tracketch_0_all	0.1332284699820722
19858	19860	CONTROL_962	-0.3665665310376784	tracketch_0_all	0.0602683148654099
19859	19861	CONTROL_963	0.088201100891341	tracketch_0_all	0.6416811222988995
19860	19862	CONTROL_964	-0.3069391675488557	tracketch_0_all	0.1108742903372379
19861	19863	CONTROL_965	-0.0709750634740862	tracketch_0_all	0.71730107812046
19862	19864	CONTROL_966	0.4965642438697961	tracketch_0_all	0.0135981643051441
19863	19865	CONTROL_967	-0.1743679788085797	tracketch_0_all	0.3647164392541112
19864	19866	CONTROL_968	0.2160896362080388	tracketch_0_all	0.261555813865252
19865	19867	CONTROL_969	-0.2988906661803222	tracketch_0_all	0.1192266961014705
19866	19868	CONTROL_970	0.4568714240649527	tracketch_0_all	0.0253199424472566
19867	19869	CONTROL_971	-0.0619545613482132	tracketch_0_all	0.7491720489778374
19868	19870	CONTROL_972	0.3309819966986802	tracketch_0_all	0.0907955398324223
19869	19871	CONTROL_973	-0.1528471963509776	tracketch_0_all	0.4262254114784561
19870	19872	CONTROL_974	-0.1223545955100567	tracketch_0_all	0.5259945116287701
19871	19873	CONTROL_975	0.5097410600334162	tracketch_0_all	0.0115849745113363
19872	19874	CONTROL_976	0.1839052133479476	tracketch_0_all	0.3359676614871886
19873	19875	CONTROL_977	-0.0673461096179202	tracketch_0_all	0.7322058725581876
19874	19876	CONTROL_978	0.0340490048513308	tracketch_0_all	0.851763209821257
19875	19877	CONTROL_979	-0.0670104665142398	tracketch_0_all	0.7357430431394413
19876	19878	CONTROL_980	0.0733742075183095	tracketch_0_all	0.6960953494101242
19877	19879	CONTROL_981	0.4599303472944949	tracketch_0_all	0.0226357541632925
19878	19880	CONTROL_982	0.1224193650929398	tracketch_0_all	0.5190691193057371
19879	19881	CONTROL_983	0.0722546279545837	tracketch_0_all	0.6987610769768671
19880	19882	CONTROL_984	-0.1080255821039902	tracketch_0_all	0.5793110061970199
19881	19883	CONTROL_985	0.245484623151283	tracketch_0_all	0.2045991573459882
19882	19884	CONTROL_986	-0.0173719493688962	tracketch_0_all	0.9365477458031138
19883	19885	CONTROL_987	-0.0707688106086582	tracketch_0_all	0.7201726912650541
19884	19886	CONTROL_988	-0.0171775162782425	tracketch_0_all	0.939956177172167
19885	19887	CONTROL_989	-0.2379539872421726	tracketch_0_all	0.2143972315919808
19886	19888	CONTROL_990	-0.0346989976488593	tracketch_0_all	0.8617266532288839
19887	19889	CONTROL_991	0.03709510172455	tracketch_0_all	0.839684945513436
19888	19890	CONTROL_992	0.3069347217433065	tracketch_0_all	0.1161088752861471
19889	19891	CONTROL_993	-0.1082668803111454	tracketch_0_all	0.5748146556136199
19890	19892	CONTROL_994	-0.221904189425668	tracketch_0_all	0.244875292754183
19891	19893	CONTROL_995	-0.2903246950364551	tracketch_0_all	0.1320692341022497
19892	19894	CONTROL_996	-0.1793443848239272	tracketch_0_all	0.3484165004028079
19893	19895	CONTROL_997	-0.2900439288286555	tracketch_0_all	0.1299797723978173
19894	19896	CONTROL_998	-0.3650619716729157	tracketch_0_all	0.0603967625926017
19895	19897	CONTROL_999	0.4321584544347472	tracketch_0_all	0.0309063498017343
19896	19898	CONTROL_1000	0.005689968803818	tracketch_0_all	0.9691393647638056
19897	19899	CONTROL_1001	0.0923726734615002	tracketch_0_all	0.6257625430007187
19898	19900	CONTROL_1002	-0.3474641845224912	tracketch_0_all	0.0726972356387643
19899	19901	CONTROL_1003	0.2273027940628648	tracketch_0_all	0.2406802405081672
19900	19902	CONTROL_1004	0.2906377731689212	tracketch_0_all	0.1407641347517706
19901	19903	CONTROL_1005	-0.1960741011606995	tracketch_0_all	0.3056074574301933
19902	19904	CONTROL_1006	0.3204522148333989	tracketch_0_all	0.1010669857326347
19903	19905	CONTROL_1007	-0.0696588170837858	tracketch_0_all	0.7239277954711877
19904	19906	CONTROL_1008	0.053229848188158	tracketch_0_all	0.773000851281968
19905	19907	CONTROL_1009	-0.226250100290827	tracketch_0_all	0.2373057185617993
19906	19908	CONTROL_1010	-0.0193311559219076	tracketch_0_all	0.9276524006292384
19907	19909	CONTROL_1011	0.236793713596638	tracketch_0_all	0.2206516254248576
19908	19910	CONTROL_1012	-0.0022877350918292	tracketch_0_all	0.99928892232114
19909	19911	CONTROL_1013	0.0477364611445478	tracketch_0_all	0.7957416372100823
19910	19912	CONTROL_1014	0.2554791798213919	tracketch_0_all	0.1895509522839526
19911	19913	CONTROL_1015	0.0160531766161798	tracketch_0_all	0.9298607882172432
19912	19914	CONTROL_1016	-0.1085021375308817	tracketch_0_all	0.5754400852807406
19913	19915	CONTROL_1017	-0.3971460419993217	tracketch_0_all	0.0412046123227522
19914	19916	CONTROL_1018	-0.3103660457056334	tracketch_0_all	0.1067417130447654
19915	19917	CONTROL_1019	0.2799025107133171	tracketch_0_all	0.1522218274759501
19916	19918	CONTROL_1020	0.0006955533126302	tracketch_0_all	0.9903756022383912
19917	19919	CONTROL_1021	-0.2363550712153842	tracketch_0_all	0.2186609771383935
19918	19920	CONTROL_1022	0.2407130367066896	tracketch_0_all	0.2147581871944903
19919	19921	CONTROL_1023	-0.1194809969044654	tracketch_0_all	0.5392149113625666
19920	19922	CONTROL_1024	0.1734420746166657	tracketch_0_all	0.3638931884277148
19921	19923	CONTROL_1025	-0.1002025619520067	tracketch_0_all	0.603729676997203
19922	19924	CONTROL_1026	-0.1191400143125838	tracketch_0_all	0.5359725292868348
19923	19925	CONTROL_1027	0.264240357275008	tracketch_0_all	0.1733116423144706
19924	19926	CONTROL_1028	0.2945810994076355	tracketch_0_all	0.1317851333803822
19925	19927	CONTROL_1029	-0.2534088075070598	tracketch_0_all	0.1866361993580625
19926	19928	CONTROL_1030	-0.0212098993947066	tracketch_0_all	0.9216613149209378
19927	19929	CONTROL_1031	0.1120376206566716	tracketch_0_all	0.554012439317072
19928	19930	CONTROL_1032	-0.2309613159140908	tracketch_0_all	0.2262526070297731
19929	19931	CONTROL_1033	-0.0094895923102782	tracketch_0_all	0.9657917565999128
19930	19932	CONTROL_1034	-0.0805240447018311	tracketch_0_all	0.6782487911023618
19931	19933	CONTROL_1035	-0.1988060474968181	tracketch_0_all	0.3017593695062666
19932	19934	CONTROL_1036	-0.0216424939376055	tracketch_0_all	0.9182159621174424
19933	19935	CONTROL_1037	0.2146873705601371	tracketch_0_all	0.2704857485934998
19934	19936	CONTROL_1038	0.0253187334363164	tracketch_0_all	0.8905340194825665
19935	19937	CONTROL_1039	-0.0118031213960019	tracketch_0_all	0.9580515665157372
19936	19938	CONTROL_1040	0.1442624759420626	tracketch_0_all	0.4534162990352477
19937	19939	CONTROL_1041	0.1392446614766014	tracketch_0_all	0.4646535319311382
19938	19940	CONTROL_1042	0.0034598096316764	tracketch_0_all	0.9812460002791454
19939	19941	CONTROL_1043	-0.1592729452927679	tracketch_0_all	0.4066496669370837
19940	19942	CONTROL_1044	-0.1712469914494286	tracketch_0_all	0.3722814468480244
19941	19943	CONTROL_1045	-0.142555744971	tracketch_0_all	0.4580823910554133
19942	19944	CONTROL_1046	0.2193993925758253	tracketch_0_all	0.2580736367889836
19943	19945	CONTROL_1047	-0.1199022575284161	tracketch_0_all	0.5339095927181993
19944	19946	CONTROL_1048	0.1898110545445752	tracketch_0_all	0.3241466812804295
19945	19947	CONTROL_1049	-0.2441119059697861	tracketch_0_all	0.2010861800204612
19946	19948	CONTROL_1050	0.0487791225626566	tracketch_0_all	0.792893245704519
19947	19949	CONTROL_1051	0.2100131328645208	tracketch_0_all	0.2766568748755419
19948	19950	CONTROL_1052	0.2124886793467276	tracketch_0_all	0.2711070003088284
19949	19951	CONTROL_1053	0.0183195993575075	tracketch_0_all	0.9180877087135896
19950	19952	CONTROL_1054	-0.0610636314861325	tracketch_0_all	0.7548697064439902
19951	19953	CONTROL_1055	-0.0885068632644973	tracketch_0_all	0.6471027434617604
19952	19954	CONTROL_1056	0.1666746883752962	tracketch_0_all	0.3835194570372716
19953	19955	CONTROL_1057	0.3072739003724938	tracketch_0_all	0.1156597940493238
19954	19956	CONTROL_1058	0.139311394066979	tracketch_0_all	0.464638569034022
19955	19957	CONTROL_1059	0.0621727853374726	tracketch_0_all	0.7383476560160149
19956	19958	CONTROL_1060	0.0035361205180155	tracketch_0_all	0.9812485264825548
19957	19959	CONTROL_1061	0.2193197675627885	tracketch_0_all	0.2562846961285787
19958	19960	CONTROL_1062	-0.100841354326703	tracketch_0_all	0.6008851719584232
19959	19961	CONTROL_1063	0.1094719481884215	tracketch_0_all	0.5645501081919482
19960	19962	CONTROL_1064	-0.0126306492266442	tracketch_0_all	0.9581553351788544
19961	19963	CONTROL_1065	-0.1666710549434293	tracketch_0_all	0.3853341455401166
19962	19964	CONTROL_1066	0.1193288049941283	tracketch_0_all	0.5292210563523595
19963	19965	CONTROL_1067	-0.0682089566506122	tracketch_0_all	0.7290578344636232
19964	19966	CONTROL_1068	0.2137316990319076	tracketch_0_all	0.2689505942140517
19965	19967	CONTROL_1069	0.1928021075583577	tracketch_0_all	0.3158488803745038
19966	19968	CONTROL_1070	-0.4007730530854322	tracketch_0_all	0.0395657864418565
19967	19969	CONTROL_1071	-0.1028740543528587	tracketch_0_all	0.5933456207219413
19968	19970	CONTROL_1072	-0.215498996126126	tracketch_0_all	0.2605752582957969
19969	19971	CONTROL_1073	-0.0444425575947777	tracketch_0_all	0.8224746989797879
19970	19972	CONTROL_1074	-0.057839570427115	tracketch_0_all	0.7664501143568561
19971	19973	CONTROL_1075	0.1842240447192299	tracketch_0_all	0.3371807249319613
19972	19974	CONTROL_1076	0.2151442905452479	tracketch_0_all	0.2641290435225497
19973	19975	CONTROL_1077	-0.1384684611431515	tracketch_0_all	0.4722990865491376
19974	19976	CONTROL_1078	0.3725982841607111	tracketch_0_all	0.063127296992958
19975	19977	CONTROL_1079	-0.1513497103994827	tracketch_0_all	0.4304979987368011
19976	19978	CONTROL_1080	-0.3137270730705901	tracketch_0_all	0.1047139490005197
19977	19979	CONTROL_1081	0.1389182398220534	tracketch_0_all	0.4656998659509025
19978	19980	CONTROL_1082	-0.1357649421862186	tracketch_0_all	0.4794014102724855
19979	19981	CONTROL_1083	-0.1068228009699094	tracketch_0_all	0.5803068161485998
19980	19982	CONTROL_1084	0.2930825884125291	tracketch_0_all	0.1316092707584328
19981	19983	CONTROL_1085	-0.2012707755398177	tracketch_0_all	0.2927445154788013
19982	19984	CONTROL_1086	0.0077511596089623	tracketch_0_all	0.9600338588986173
19983	19985	CONTROL_1087	0.394426550653624	tracketch_0_all	0.0467220348918243
19984	19986	CONTROL_1088	-0.0595974706887157	tracketch_0_all	0.7609042234185954
19985	19987	CONTROL_1089	0.2287386463434076	tracketch_0_all	0.2378540018632693
19986	19988	CONTROL_1090	0.1477693169028567	tracketch_0_all	0.4426488428118024
19987	19989	CONTROL_1091	0.4388855125401696	tracketch_0_all	0.0277689994908242
19988	19990	CONTROL_1092	-0.2379946739347462	tracketch_0_all	0.2125140441120781
19989	19991	CONTROL_1093	0.2216580562745634	tracketch_0_all	0.2521340467655633
19990	19992	CONTROL_1094	-0.1273065362599406	tracketch_0_all	0.5085187222521453
19991	19993	CONTROL_1095	-0.1451631474521478	tracketch_0_all	0.4488887595559109
19992	19994	CONTROL_1096	0.0805814527152816	tracketch_0_all	0.6688761878074833
19993	19995	CONTROL_1097	-0.1878794080079293	tracketch_0_all	0.3294508339847618
19994	19996	CONTROL_1098	-0.5464305924990632	tracketch_0_all	0.0057120373932515
19995	19997	CONTROL_1099	-0.0580961971185541	tracketch_0_all	0.7697997629158101
19996	19998	CONTROL_1100	-0.0782360094631106	tracketch_0_all	0.6888687559113768
19997	19999	CONTROL_1101	-0.1556731555711592	tracketch_0_all	0.4153581702203466
19998	20000	CONTROL_1102	0.0575608915807976	tracketch_0_all	0.7586149001598261
19999	20001	CONTROL_1103	0.1843282107510488	tracketch_0_all	0.3377039405226782
20000	20002	CONTROL_1104	0.1481085988103717	tracketch_0_all	0.4405210994095534
20001	20003	CONTROL_1105	0.0118969886893298	tracketch_0_all	0.9419100011858582
20002	20004	CONTROL_1106	-0.2146332774259221	tracketch_0_all	0.2607576307496086
20003	20005	CONTROL_1107	-0.301246468742465	tracketch_0_all	0.1163206877258432
20004	20006	CONTROL_1108	-0.142231630645114	tracketch_0_all	0.4611630961129551
20005	20007	CONTROL_1109	0.2872035697547813	tracketch_0_all	0.1393817185169106
20006	20008	CONTROL_1110	0.1172322819477568	tracketch_0_all	0.5389860956306931
20007	20009	CONTROL_1111	-0.2267697519461341	tracketch_0_all	0.2374416477375492
20008	20010	CONTROL_1112	-0.028565920376623	tracketch_0_all	0.8913696098410002
20009	20011	CONTROL_1113	-0.064517132703864	tracketch_0_all	0.7403179975135357
20010	20012	CONTROL_1114	-0.1180258744391796	tracketch_0_all	0.5396274598116259
20011	20013	CONTROL_1115	-0.1881915510261503	tracketch_0_all	0.3250471756341462
20012	20014	CONTROL_1116	0.3978363574021218	tracketch_0_all	0.048920123342853
20013	20015	CONTROL_1117	0.3249382380647503	tracketch_0_all	0.1014852667201995
20014	20016	CONTROL_1118	-0.0358841304287939	tracketch_0_all	0.8582014335329893
20015	20017	CONTROL_1119	-0.0297602669950782	tracketch_0_all	0.8863219639443732
20016	20018	CONTROL_1120	-0.3521253435489745	tracketch_0_all	0.069099533337359
20017	20019	CONTROL_1121	0.1026955045581738	tracketch_0_all	0.5892413174753182
20018	20020	CONTROL_1122	0.1034172864378196	tracketch_0_all	0.5836270247216695
20019	20021	CONTROL_1123	-0.0196507537721126	tracketch_0_all	0.9247204500878318
20020	20022	CONTROL_1124	-0.1601145178616436	tracketch_0_all	0.4043112770351738
20021	20023	CONTROL_1125	-0.0197055008651713	tracketch_0_all	0.9281821260518176
20022	20024	CONTROL_1126	0.2718621991330884	tracketch_0_all	0.1633326530397101
20023	20025	CONTROL_1127	0.0323771046998772	tracketch_0_all	0.858585999421208
20024	20026	CONTROL_1128	-0.0341528092763513	tracketch_0_all	0.8674350956403607
20025	20027	CONTROL_1129	0.0727929994292703	tracketch_0_all	0.6987546643066744
20026	20028	CONTROL_1130	-0.0887898829261183	tracketch_0_all	0.6470450294300268
20027	20029	CONTROL_1131	0.1292899552193905	tracketch_0_all	0.4977151218876142
20028	20030	CONTROL_1132	-0.3054306416278694	tracketch_0_all	0.1128033381251849
20029	20031	CONTROL_1133	0.0068794552926862	tracketch_0_all	0.9634049801865494
20030	20032	CONTROL_1134	0.1543177199456939	tracketch_0_all	0.4186722576082324
20031	20033	CONTROL_1135	0.0939432345159049	tracketch_0_all	0.6185303141251351
20032	20034	CONTROL_1136	-0.0702495650241804	tracketch_0_all	0.7178459607634945
20033	20035	CONTROL_1137	0.1432143962671806	tracketch_0_all	0.4521732126345731
20034	20036	CONTROL_1138	-0.1954182830149483	tracketch_0_all	0.3066077368185742
20035	20037	CONTROL_1139	0.2185991510225423	tracketch_0_all	0.2549894339113367
20036	20038	CONTROL_1140	-0.0154297514495652	tracketch_0_all	0.943175531932207
20037	20039	CONTROL_1141	0.0381886815709826	tracketch_0_all	0.8341414836169151
20038	20040	CONTROL_1142	0.1782912250286069	tracketch_0_all	0.3532362050225879
20039	20041	CONTROL_1143	-0.1125831483433376	tracketch_0_all	0.5638331522320781
20040	20042	CONTROL_1144	0.2749520686988589	tracketch_0_all	0.1564483601029117
20041	20043	CONTROL_1145	0.2488828444569606	tracketch_0_all	0.1983218333590892
20042	20044	CONTROL_1146	-0.1769293426657747	tracketch_0_all	0.3568243854803739
20043	20045	CONTROL_1147	-0.3070658096787416	tracketch_0_all	0.1112511804535594
20044	20046	CONTROL_1148	0.0161122597245798	tracketch_0_all	0.9268468332267064
20045	20047	CONTROL_1149	-0.0767308478371649	tracketch_0_all	0.6948250577419657
20046	20048	CONTROL_1150	0.244592263020474	tracketch_0_all	0.2062151502345312
20047	20049	CONTROL_1151	0.028287802133701	tracketch_0_all	0.8760550846426314
20048	20050	CONTROL_1152	0.0938235262874683	tracketch_0_all	0.6212693015907454
20049	20051	CONTROL_1153	0.0075562516854138	tracketch_0_all	0.9597839590844436
20050	20052	CONTROL_1154	0.0325366276027123	tracketch_0_all	0.8608388870538828
20051	20053	CONTROL_1155	0.0565712110832917	tracketch_0_all	0.7611750129917297
20052	20054	CONTROL_1156	0.3936760826614143	tracketch_0_all	0.0465722115973237
20053	20055	CONTROL_1157	0.248623085683034	tracketch_0_all	0.1992981138150825
20054	20056	CONTROL_1158	0.094194654284153	tracketch_0_all	0.6201944992017926
20055	20057	CONTROL_1159	0.2645048655045356	tracketch_0_all	0.1728242793798306
20056	20058	CONTROL_1160	-0.1267861682211283	tracketch_0_all	0.5110424966196241
20057	20059	CONTROL_1161	0.0543051865678255	tracketch_0_all	0.7696785051521675
20058	20060	CONTROL_1162	-0.0946533448463598	tracketch_0_all	0.6254964171877244
20059	20061	CONTROL_1163	0.2028337647116289	tracketch_0_all	0.2927071082360109
20060	20062	CONTROL_1164	0.2475253671027867	tracketch_0_all	0.2003128702922317
20061	20063	CONTROL_1165	0.1860812092572374	tracketch_0_all	0.333560772608221
20062	20064	CONTROL_1166	-0.018040002173019	tracketch_0_all	0.93105179596302
20063	20065	CONTROL_1167	0.2475217302603824	tracketch_0_all	0.2003215176808248
20064	20066	CONTROL_1168	0.0784644269412274	tracketch_0_all	0.6765456441962007
20065	20067	CONTROL_1169	-0.0944813193289531	tracketch_0_all	0.6283459746333228
20066	20068	CONTROL_1170	-0.0215311583653183	tracketch_0_all	0.918529308501855
20067	20069	CONTROL_1171	0.2583734067562944	tracketch_0_all	0.1822204929604184
20068	20070	CONTROL_1172	-0.1498674717936812	tracketch_0_all	0.4329774673829489
20069	20071	CONTROL_1173	0.0340964566822237	tracketch_0_all	0.8514734737225536
20070	20072	CONTROL_1174	-0.4386903495661809	tracketch_0_all	0.02453186414525
20071	20073	CONTROL_1175	-0.1217237584908285	tracketch_0_all	0.5258455627892958
20072	20074	CONTROL_1176	0.1821292439533775	tracketch_0_all	0.3424883754563987
20073	20075	CONTROL_1177	-0.2209937188887998	tracketch_0_all	0.2479793166124253
20074	20076	CONTROL_1178	-0.2246113367732221	tracketch_0_all	0.2390707574514863
20075	20077	CONTROL_1179	-0.3606507947462725	tracketch_0_all	0.0628925543992399
20076	20078	CONTROL_1180	-0.0963721752297849	tracketch_0_all	0.6170188671930659
20077	20079	CONTROL_1181	-0.1502464452320032	tracketch_0_all	0.4347292922855723
20078	20080	CONTROL_1182	0.1481507061237443	tracketch_0_all	0.4404613449827584
20079	20081	CONTROL_1183	0.2888819314030169	tracketch_0_all	0.138142615744689
20080	20082	CONTROL_1184	0.0222686396960571	tracketch_0_all	0.9025862444629388
20081	20083	CONTROL_1185	-0.3097929491438125	tracketch_0_all	0.1072271327460137
20082	20084	CONTROL_1186	0.1171033377442263	tracketch_0_all	0.5355987483439401
20083	20085	CONTROL_1187	-0.0862898602998454	tracketch_0_all	0.6583307459990403
20084	20086	CONTROL_1188	0.2349185938747875	tracketch_0_all	0.2247513620730103
20085	20087	CONTROL_1189	0.0342960616033956	tracketch_0_all	0.8488346599382858
20086	20088	CONTROL_1190	0.0360113420302725	tracketch_0_all	0.8428297772729042
20087	20089	CONTROL_1191	-0.0910690771285416	tracketch_0_all	0.6393045478608426
20088	20090	CONTROL_1192	0.1356749398025681	tracketch_0_all	0.4773301178002656
20089	20091	CONTROL_1193	-0.1169241636536068	tracketch_0_all	0.543937259989422
20090	20092	CONTROL_1194	0.3074928689058129	tracketch_0_all	0.1147160627526416
20091	20093	CONTROL_1195	0.0504805005011555	tracketch_0_all	0.7893363513043395
20092	20094	CONTROL_1196	-0.0102743111293197	tracketch_0_all	0.967072444566717
20093	20095	CONTROL_1197	-0.1262306937498264	tracketch_0_all	0.5142174484966636
20094	20096	CONTROL_1198	0.1446747081702195	tracketch_0_all	0.4500524648725343
20095	20097	CONTROL_1199	0.1273284802102343	tracketch_0_all	0.5040944656275776
20096	20098	CONTROL_1200	-0.0291835964492804	tracketch_0_all	0.8861634932612795
20097	20099	CONTROL_1201	0.1059372366724176	tracketch_0_all	0.5787654434222983
20098	20100	CONTROL_1202	0.3241505346287487	tracketch_0_all	0.098759687564992
20099	20101	CONTROL_1203	0.0425782080494043	tracketch_0_all	0.8167886037523157
20100	20102	CONTROL_1204	-0.1747406181639616	tracketch_0_all	0.3600722086096024
20101	20103	CONTROL_1205	0.3317757926261966	tracketch_0_all	0.0931110967419797
20102	20104	CONTROL_1206	-0.0508069746336979	tracketch_0_all	0.7996955341921874
20103	20105	CONTROL_1207	-0.1531779511538779	tracketch_0_all	0.423968831702337
20104	20106	CONTROL_1208	0.2121887007619468	tracketch_0_all	0.2699754555048377
20105	20107	CONTROL_1209	0.2243743919205089	tracketch_0_all	0.2457823941014316
20106	20108	CONTROL_1210	-0.1707637460161011	tracketch_0_all	0.3723439218015678
20107	20109	CONTROL_1211	-0.0155112156656319	tracketch_0_all	0.9428353689269888
20108	20110	CONTROL_1212	0.0922619532096927	tracketch_0_all	0.6236758989847043
20109	20111	CONTROL_1213	-0.1214840814851173	tracketch_0_all	0.5263091211148874
20110	20112	CONTROL_1214	-0.0779801692815688	tracketch_0_all	0.6892879113539678
20111	20113	CONTROL_1215	0.0060759371725505	tracketch_0_all	0.9690644531165552
20112	20114	CONTROL_1216	-0.0594863036509769	tracketch_0_all	0.7635978363845093
20113	20115	CONTROL_1217	0.1915970936072159	tracketch_0_all	0.3202866424711438
20114	20116	CONTROL_1218	-0.2287926997424266	tracketch_0_all	0.2314354048087933
20115	20117	CONTROL_1219	-0.1236669391065384	tracketch_0_all	0.5214459852288028
20116	20118	CONTROL_1220	-0.0029431857056578	tracketch_0_all	0.9973747402686394
20117	20119	CONTROL_1221	-0.3457366415743041	tracketch_0_all	0.0748287683461271
20118	20120	CONTROL_1222	-0.2764064662643654	tracketch_0_all	0.1476516340236653
20119	20121	CONTROL_1223	-0.304101213535351	tracketch_0_all	0.1150466067525708
20120	20122	CONTROL_1224	0.1945827879832213	tracketch_0_all	0.3106450956748531
20121	20123	CONTROL_1225	-0.1203262568840337	tracketch_0_all	0.5315024123542229
20122	20124	CONTROL_1226	0.3517798636171224	tracketch_0_all	0.0744930747777098
20123	20125	CONTROL_1227	0.2822077366871289	tracketch_0_all	0.1483922002692447
20124	20126	CONTROL_1228	-0.004270081634503	tracketch_0_all	0.9913101031764628
20125	20127	CONTROL_1229	0.0050092026574754	tracketch_0_all	0.9720974517943308
20126	20128	CONTROL_1230	0.0081668242751179	tracketch_0_all	0.9599674974782904
20127	20129	CONTROL_1231	0.028795347193351	tracketch_0_all	0.8759099251082709
20128	20130	CONTROL_1232	-0.2532840961475828	tracketch_0_all	0.1867985565079396
20129	20131	CONTROL_1233	-0.0612991844763281	tracketch_0_all	0.7553363739430086
20130	20132	CONTROL_1234	-0.0601348903856429	tracketch_0_all	0.7587549101256985
20131	20133	CONTROL_1235	0.2587144675719179	tracketch_0_all	0.1835555914621903
20132	20134	CONTROL_1236	0.3169498205638459	tracketch_0_all	0.1052275455859477
20133	20135	CONTROL_1237	-0.0552915672589064	tracketch_0_all	0.7817481220713954
20134	20136	CONTROL_1238	0.2823550328889068	tracketch_0_all	0.1505348094069402
20135	20137	CONTROL_1239	-0.051462546940701	tracketch_0_all	0.7958377301013022
20136	20138	CONTROL_1240	-0.0277022476614531	tracketch_0_all	0.8913577561173108
20137	20139	CONTROL_1241	0.1571429255303152	tracketch_0_all	0.4113454904281424
20138	20140	CONTROL_1242	0.0888604584465724	tracketch_0_all	0.6364694675040125
20139	20141	CONTROL_1243	0.1492061522075892	tracketch_0_all	0.43390506984248
20140	20142	CONTROL_1244	0.0631623317061455	tracketch_0_all	0.7353386562706271
20141	20143	CONTROL_1245	-0.0996880753353544	tracketch_0_all	0.606477409013076
20142	20144	CONTROL_1246	0.3977995708142072	tracketch_0_all	0.0444406788899609
20143	20145	CONTROL_1247	0.0310497631038843	tracketch_0_all	0.8668397860908115
20144	20146	CONTROL_1248	0.035039239219896	tracketch_0_all	0.8466723269816645
20145	20147	CONTROL_1249	-0.165945822940473	tracketch_0_all	0.3874980330834513
20146	20148	CONTROL_1250	-0.0287714741302005	tracketch_0_all	0.8888113430808188
20147	20149	CONTROL_1251	-0.1705907139914524	tracketch_0_all	0.3748975248016092
20148	20150	CONTROL_1252	0.0802539358305928	tracketch_0_all	0.6687291822014007
20149	20151	CONTROL_1253	0.1327030862221391	tracketch_0_all	0.485631027879618
20150	20152	CONTROL_1254	0.104703527075367	tracketch_0_all	0.581760646210605
20151	20153	CONTROL_1255	0.0738297991324837	tracketch_0_all	0.6933328488204743
20152	20154	CONTROL_1256	0.1826079078315665	tracketch_0_all	0.3433910073668463
20153	20155	CONTROL_1257	0.0434397730208909	tracketch_0_all	0.8135303843244415
20154	20156	CONTROL_1258	0.1396207728074033	tracketch_0_all	0.4625625156399925
20155	20157	CONTROL_1259	-0.097914017017618	tracketch_0_all	0.6158221269087835
20156	20158	CONTROL_1260	-0.2559518955636551	tracketch_0_all	0.1827112565534938
20157	20159	CONTROL_1261	0.0083725467362683	tracketch_0_all	0.956643208115098
20158	20160	CONTROL_1262	-0.0216649804298939	tracketch_0_all	0.9187456875400216
20159	20161	CONTROL_1263	0.0464120055604103	tracketch_0_all	0.8046050161946642
20160	20162	CONTROL_1264	0.2733049388658938	tracketch_0_all	0.1594346240176165
20161	20163	CONTROL_1265	-0.1607685720608808	tracketch_0_all	0.4011380740681868
20162	20164	CONTROL_1266	0.1765567924897074	tracketch_0_all	0.3566048972687806
20163	20165	CONTROL_1267	-0.1015430656633425	tracketch_0_all	0.598204287171225
20164	20166	CONTROL_1268	-0.0060737840708805	tracketch_0_all	0.9853650720995456
20165	20167	CONTROL_1269	-0.0560715230239823	tracketch_0_all	0.7754375687934983
20166	20168	CONTROL_1270	0.0312722696441847	tracketch_0_all	0.8637106945218161
20167	20169	CONTROL_1271	0.0680893036420206	tracketch_0_all	0.7160243737821088
20168	20170	CONTROL_1272	0.1076577237651799	tracketch_0_all	0.5679279336350819
20169	20171	CONTROL_1273	0.7989531644174042	tracketch_0_all	0.0002869184102854
20170	20172	CONTROL_1274	0.1124125533488755	tracketch_0_all	0.5538116061460392
20171	20173	CONTROL_1275	-0.0417318178839202	tracketch_0_all	0.8345219687150112
20172	20174	CONTROL_1276	0.0673761120115008	tracketch_0_all	0.7183321577580994
20173	20175	CONTROL_1277	-0.3505066295718173	tracketch_0_all	0.07140488827161
20174	20176	CONTROL_1278	0.1701675467428001	tracketch_0_all	0.3730932325974098
20175	20177	CONTROL_1279	0.094240169879068	tracketch_0_all	0.61988348469745
20176	20178	CONTROL_1280	-0.2668166608021867	tracketch_0_all	0.1652977478070732
20177	20179	CONTROL_1281	0.0596116642156108	tracketch_0_all	0.7524966298260384
20178	20180	CONTROL_1282	0.0349642211583777	tracketch_0_all	0.8494391998464457
20179	20181	CONTROL_1283	0.0005460737085667	tracketch_0_all	0.990355684096126
20180	20182	CONTROL_1284	0.2731629081703211	tracketch_0_all	0.1596506144091047
20181	20183	CONTROL_1285	0.1001875496951228	tracketch_0_all	0.5942021980010055
20182	20184	CONTROL_1286	-0.0685380408068024	tracketch_0_all	0.7258891980951067
20183	20185	CONTROL_1287	0.0012586384343833	tracketch_0_all	0.9907831954423016
20184	20186	CONTROL_1288	-0.0856254998783462	tracketch_0_all	0.6609116514282353
20185	20187	CONTROL_1289	-0.207809149183875	tracketch_0_all	0.2754885057987785
20186	20188	CONTROL_1290	0.129075838322349	tracketch_0_all	0.4963360091495201
20187	20189	CONTROL_1291	-0.3864873454332596	tracketch_0_all	0.0477930479756633
20188	20190	CONTROL_1292	-0.0451344616851936	tracketch_0_all	0.8197702039068805
20189	20191	CONTROL_1293	-0.1324702133377967	tracketch_0_all	0.4894117827665221
20190	20192	CONTROL_1294	-0.6087106723632042	tracketch_0_all	0.0022618265062767
20191	20193	CONTROL_1295	0.3313522090554712	tracketch_0_all	0.0941195377106058
20192	20194	CONTROL_1296	-0.1453696602879143	tracketch_0_all	0.4500968677555348
20193	20195	CONTROL_1297	-0.2569037102290876	tracketch_0_all	0.1818589543878914
20194	20196	CONTROL_1298	0.0475838739735733	tracketch_0_all	0.798674073559837
20195	20197	CONTROL_1299	0.1156846068437782	tracketch_0_all	0.540902512401594
20196	20198	CONTROL_1300	-0.1989128427156901	tracketch_0_all	0.2981798364370738
20197	20199	CONTROL_1301	0.0554927830821811	tracketch_0_all	0.7682266183235541
20198	20200	CONTROL_1302	0.3609076661091637	tracketch_0_all	0.0680214274516403
20199	20201	CONTROL_1303	0.0496459349513601	tracketch_0_all	0.7879875530071561
20200	20202	CONTROL_1304	0.0759204093039448	tracketch_0_all	0.6876957230744731
20201	20203	CONTROL_1305	0.3452735959023127	tracketch_0_all	0.0816090011347997
20202	20204	CONTROL_1306	0.1813703952704752	tracketch_0_all	0.3440148824472537
20203	20205	CONTROL_1307	-0.2976451063132381	tracketch_0_all	0.1218777522561061
20204	20206	CONTROL_1308	0.2654671029832106	tracketch_0_all	0.1715551536517071
20205	20207	CONTROL_1309	-0.1890276241167267	tracketch_0_all	0.3241753439729571
20206	20208	CONTROL_1310	-0.0500272261420667	tracketch_0_all	0.8017569161741096
20207	20209	CONTROL_1311	0.3881267266832477	tracketch_0_all	0.0507656120949566
20208	20210	CONTROL_1312	-0.442127828407478	tracketch_0_all	0.023182968686397
20209	20211	CONTROL_1313	-0.1232142008475087	tracketch_0_all	0.5234599523159674
20210	20212	CONTROL_1314	-0.0887571011918982	tracketch_0_all	0.6475050899355134
20211	20213	CONTROL_1315	0.197400402103484	tracketch_0_all	0.3061057996334965
20212	20214	CONTROL_1316	0.1587469615578227	tracketch_0_all	0.4069922589840416
20213	20215	CONTROL_1317	0.1705089768930971	tracketch_0_all	0.3735346380623359
20214	20216	CONTROL_1318	-0.1261356357267455	tracketch_0_all	0.5136860713257015
20215	20217	CONTROL_1319	-0.1266130609254551	tracketch_0_all	0.5085361141910011
20216	20218	CONTROL_1320	-0.0110832720451524	tracketch_0_all	0.9640677199347908
20217	20219	CONTROL_1321	-0.1279807979417287	tracketch_0_all	0.5064456808698728
20218	20220	CONTROL_1322	0.2234230954466871	tracketch_0_all	0.2474574612850825
20219	20221	CONTROL_1323	0.3495624459107131	tracketch_0_all	0.0746323074502256
20220	20222	CONTROL_1324	0.2232929518759863	tracketch_0_all	0.2474504656448724
20221	20223	CONTROL_1325	-0.2261251249793046	tracketch_0_all	0.2362257666043585
20222	20224	CONTROL_1326	0.0301080110235922	tracketch_0_all	0.8696596120655167
20223	20225	CONTROL_1327	-0.1959363894221029	tracketch_0_all	0.3079244717647945
20224	20226	CONTROL_1328	0.0919314466379451	tracketch_0_all	0.6251843339050164
20225	20227	CONTROL_1329	-0.124697386393379	tracketch_0_all	0.516010275623852
20226	20228	CONTROL_1330	0.1071674807264861	tracketch_0_all	0.5741146057842577
20227	20229	CONTROL_1331	0.1578993407516478	tracketch_0_all	0.4086769451729815
20228	20230	CONTROL_1332	0.1530993747906589	tracketch_0_all	0.4237563391309539
20229	20231	CONTROL_1333	0.1369772043608819	tracketch_0_all	0.4721618942716831
20230	20232	CONTROL_1334	0.1516476097243733	tracketch_0_all	0.4256656630999751
20231	20233	CONTROL_1335	0.1153665184871949	tracketch_0_all	0.5457350423617592
20232	20234	CONTROL_1336	-0.2227118397384749	tracketch_0_all	0.2451032340310302
20233	20235	CONTROL_1337	0.162967466885324	tracketch_0_all	0.3948691059848722
20234	20236	CONTROL_1338	-0.1465787494732963	tracketch_0_all	0.4493387152477605
20235	20237	CONTROL_1339	-0.1250663641652206	tracketch_0_all	0.5160925715579908
20236	20238	CONTROL_1340	0.4767018389692443	tracketch_0_all	0.0177484250214812
20237	20239	CONTROL_1341	-0.0528417610546407	tracketch_0_all	0.7869610399679872
20238	20240	CONTROL_1342	-0.5585424814950173	tracketch_0_all	0.0045465831665755
20239	20241	CONTROL_1343	0.2433721697666489	tracketch_0_all	0.2093123727759026
20240	20242	CONTROL_1344	-0.1827136947625247	tracketch_0_all	0.339101416816324
20241	20243	CONTROL_1345	0.1400418995828492	tracketch_0_all	0.4607323784316833
20242	20244	CONTROL_1346	-0.1325117806476796	tracketch_0_all	0.4934823709137992
20243	20245	CONTROL_1347	0.1939988860510521	tracketch_0_all	0.3116401283330764
20244	20246	CONTROL_1348	0.0761986811885165	tracketch_0_all	0.6878904350603221
20245	20247	CONTROL_1349	-0.2533171884603081	tracketch_0_all	0.1885930353835109
20246	20248	CONTROL_1350	0.3316135989327372	tracketch_0_all	0.0907465703509513
20247	20249	CONTROL_1351	-0.3667957143026644	tracketch_0_all	0.0606393752815563
20248	20250	CONTROL_1352	-0.2445301855295049	tracketch_0_all	0.2032968994885361
20249	20251	CONTROL_1353	0.0139390575121761	tracketch_0_all	0.9359306720395776
20250	20252	CONTROL_1354	-0.1313125330006016	tracketch_0_all	0.4965163412082705
20251	20253	CONTROL_1355	0.2763701261526012	tracketch_0_all	0.1552604615305615
20252	20254	CONTROL_1356	0.1301160562918896	tracketch_0_all	0.4949840045172403
20253	20255	CONTROL_1357	0.4192479790235067	tracketch_0_all	0.0354406905979421
20254	20256	CONTROL_1358	0.0276436979203086	tracketch_0_all	0.8788296332793099
20255	20257	CONTROL_1359	-0.1076447457934649	tracketch_0_all	0.5775683144913375
20256	20258	CONTROL_1360	0.0360790982619781	tracketch_0_all	0.8429352948460738
20257	20259	CONTROL_1361	-0.0278166227301695	tracketch_0_all	0.8914651197622027
20258	20260	CONTROL_1362	0.0071765457540222	tracketch_0_all	0.963457544649795
20259	20261	CONTROL_1363	-0.1247329760760168	tracketch_0_all	0.5163554910358886
20260	20262	CONTROL_1364	0.3614848649351851	tracketch_0_all	0.0674208711719334
20261	20263	CONTROL_1365	0.0844294116861223	tracketch_0_all	0.6562919055244619
20262	20264	CONTROL_1366	0.2022511030077275	tracketch_0_all	0.2927888212001322
20263	20265	CONTROL_1367	-0.175176308532203	tracketch_0_all	0.3618018806515603
20264	20266	CONTROL_1368	-0.0213758530297667	tracketch_0_all	0.9216321664200624
20265	20267	CONTROL_1369	0.227725005490664	tracketch_0_all	0.2416623506643356
20266	20268	CONTROL_1370	-0.3610237972364128	tracketch_0_all	0.0628923600759007
20267	20269	CONTROL_1371	0.0378397688460957	tracketch_0_all	0.834641283245262
20268	20270	CONTROL_1372	-0.1269669858027099	tracketch_0_all	0.5117730552132361
20269	20271	CONTROL_1373	0.1495364291343048	tracketch_0_all	0.4316000063932378
20270	20272	CONTROL_1374	0.2327945966964258	tracketch_0_all	0.2266840048427319
20271	20273	CONTROL_1375	0.1157791329868741	tracketch_0_all	0.5416971976971324
20272	20274	CONTROL_1376	-0.1394331170669039	tracketch_0_all	0.469959919353871
20273	20275	CONTROL_1377	-0.1338218273525	tracketch_0_all	0.4867820050175258
20274	20276	CONTROL_1378	-0.0365589000809486	tracketch_0_all	0.855314371682931
20275	20277	CONTROL_1379	0.172764382199396	tracketch_0_all	0.3689113943384575
20276	20278	CONTROL_1380	0.297665035180321	tracketch_0_all	0.1269004276036497
20277	20279	CONTROL_1381	0.3689351923780311	tracketch_0_all	0.0619939061172452
20278	20280	CONTROL_1382	0.0566894969264955	tracketch_0_all	0.7610882476207901
20279	20281	CONTROL_1383	0.1986892644868324	tracketch_0_all	0.3050350780346662
20280	20282	CONTROL_1384	0.0764004772233509	tracketch_0_all	0.688011595662295
20281	20283	CONTROL_1385	-0.2430778011956609	tracketch_0_all	0.2040742900068883
20282	20284	CONTROL_1386	-0.1315775136428148	tracketch_0_all	0.4937180851242131
20283	20285	CONTROL_1387	-0.4047191666077103	tracketch_0_all	0.0386889995355186
20284	20286	CONTROL_1388	0.3902288415616451	tracketch_0_all	0.0486514713264496
20285	20287	CONTROL_1389	-0.1216511781871543	tracketch_0_all	0.5289316117386649
20286	20288	CONTROL_1390	-0.3035831247544562	tracketch_0_all	0.1162257607746583
20287	20289	CONTROL_1391	-0.0317794827712909	tracketch_0_all	0.8763725118171666
20288	20290	CONTROL_1392	0.1660402134104946	tracketch_0_all	0.3854126521691415
20289	20291	CONTROL_1393	0.0300551930941371	tracketch_0_all	0.8665719113677648
20290	20292	CONTROL_1394	0.1701179546314712	tracketch_0_all	0.3733549861352727
20291	20293	CONTROL_1395	0.1251951336186111	tracketch_0_all	0.5097490804741043
20292	20294	CONTROL_1396	-0.1947859370537157	tracketch_0_all	0.3072544448913341
20293	20295	CONTROL_1397	-0.216238054572998	tracketch_0_all	0.2573935051018864
20294	20296	CONTROL_1398	-0.2587859547627997	tracketch_0_all	0.1760105020105421
20295	20297	CONTROL_1399	-0.0189003892153584	tracketch_0_all	0.93100263215821
20296	20298	CONTROL_1400	-0.0531913199888639	tracketch_0_all	0.7901478455687162
20297	20299	CONTROL_1401	-0.0810202848116537	tracketch_0_all	0.678103242921323
20298	20300	CONTROL_1402	0.2150297023146521	tracketch_0_all	0.2647657439433423
20299	20301	CONTROL_1403	0.0974937246572857	tracketch_0_all	0.6040934502881306
20300	20302	CONTROL_1404	0.0929630597422731	tracketch_0_all	0.6205071654545181
20301	20303	CONTROL_1405	-0.0416585921885763	tracketch_0_all	0.8375850875103581
20302	20304	CONTROL_1406	-0.1297411735723526	tracketch_0_all	0.4997148062093496
20303	20305	CONTROL_1407	0.0968328508116558	tracketch_0_all	0.6072122427201497
20304	20306	CONTROL_1408	0.3037211313225918	tracketch_0_all	0.120134769065415
20305	20307	CONTROL_1409	0.504578706942341	tracketch_0_all	0.012271324545287
20306	20308	CONTROL_1410	-0.149835813307719	tracketch_0_all	0.4341446705196774
20307	20309	CONTROL_1411	0.143370202913643	tracketch_0_all	0.4529731446602691
20308	20310	CONTROL_1412	-0.2105818374339102	tracketch_0_all	0.2721273921628134
20309	20311	CONTROL_1413	-0.175458003945878	tracketch_0_all	0.3600237249364793
20310	20312	CONTROL_1414	-0.1772449391240872	tracketch_0_all	0.3570752569112431
20311	20313	CONTROL_1415	0.0665178566004919	tracketch_0_all	0.72436307975093
20312	20314	CONTROL_1416	-0.2494377105603907	tracketch_0_all	0.1938751323888474
20313	20315	CONTROL_1417	0.1128130986919197	tracketch_0_all	0.5541810148138026
20314	20316	CONTROL_1418	-0.1912681623581602	tracketch_0_all	0.3187788876825188
20315	20317	CONTROL_1419	-0.388531802416989	tracketch_0_all	0.0471969611327573
20316	20318	CONTROL_1420	0.4692200495669689	tracketch_0_all	0.0191048990905619
20317	20319	CONTROL_1421	0.1971982394788409	tracketch_0_all	0.3050203094608892
20318	20320	CONTROL_1422	0.008294610514704	tracketch_0_all	0.9599748817651788
20319	20321	CONTROL_1423	-0.194171638629959	tracketch_0_all	0.3102874435691096
20320	20322	CONTROL_1424	-0.2484836219456645	tracketch_0_all	0.1962355779897532
20321	20323	CONTROL_1425	-0.204225832748633	tracketch_0_all	0.2858346690229019
20322	20324	CONTROL_1426	-0.0664186760191805	tracketch_0_all	0.7350847728280007
20323	20325	CONTROL_1427	0.2475643245378422	tracketch_0_all	0.2040451415060127
20324	20326	CONTROL_1428	0.104357095624281	tracketch_0_all	0.5811795222648152
20325	20327	CONTROL_1429	-0.301143331888356	tracketch_0_all	0.116876258152532
20326	20328	CONTROL_1430	0.0937058696497249	tracketch_0_all	0.6205345650453412
20327	20329	CONTROL_1431	-0.1433349387483426	tracketch_0_all	0.4558500045350209
20328	20330	CONTROL_1432	0.0418943675419005	tracketch_0_all	0.8164315346165896
20329	20331	CONTROL_1433	-0.1094474517574406	tracketch_0_all	0.5740300751317184
20330	20332	CONTROL_1434	-0.2130446804145293	tracketch_0_all	0.2658129524181329
20331	20333	CONTROL_1435	0.0664689620910192	tracketch_0_all	0.7240166983988583
20332	20334	CONTROL_1436	0.4396971374872535	tracketch_0_all	0.0309457002779163
20333	20335	CONTROL_1437	0.2062917876444468	tracketch_0_all	0.2868902334012769
20334	20336	CONTROL_1438	0.1737435405389835	tracketch_0_all	0.363858696035012
20335	20337	CONTROL_1439	-0.0111751738922379	tracketch_0_all	0.964026231901878
20336	20338	CONTROL_1440	-0.0410119248242559	tracketch_0_all	0.8375865449354019
20337	20339	CONTROL_1441	0.1312553932604443	tracketch_0_all	0.4905568330425851
20338	20340	CONTROL_1442	0.248613334440779	tracketch_0_all	0.2006143629529549
20339	20341	CONTROL_1443	0.0803777560478052	tracketch_0_all	0.6683931971479746
20340	20342	CONTROL_1444	0.1730311590264817	tracketch_0_all	0.365607314602539
20341	20343	CONTROL_1445	-0.02034756411805	tracketch_0_all	0.9218854668926711
20342	20344	CONTROL_1446	-0.101715260296267	tracketch_0_all	0.5983871454333846
20343	20345	CONTROL_1447	-0.0957501338074383	tracketch_0_all	0.6197356046363411
20344	20346	CONTROL_1448	-0.1646188669403886	tracketch_0_all	0.3911192485088963
20345	20347	CONTROL_1449	-0.3021667839023945	tracketch_0_all	0.1196753886916156
20346	20348	CONTROL_1450	-0.0511406982450473	tracketch_0_all	0.7959990184728138
20347	20349	CONTROL_1451	-0.1762613109037476	tracketch_0_all	0.3604809677535479
20348	20350	CONTROL_1452	0.4942574308399942	tracketch_0_all	0.0142415688811381
20349	20351	CONTROL_1453	0.2221059184704628	tracketch_0_all	0.2506864350504116
20350	20352	CONTROL_1454	0.1306806612964923	tracketch_0_all	0.4937434443199749
20351	20353	CONTROL_1455	0.3256866981858343	tracketch_0_all	0.0978771681201485
20352	20354	CONTROL_1456	0.1083792448289104	tracketch_0_all	0.5691533366118919
20353	20355	CONTROL_1457	-0.1545300962535588	tracketch_0_all	0.4193219776927494
20354	20356	CONTROL_1458	-0.329973053926745	tracketch_0_all	0.0864292887245971
20355	20357	CONTROL_1459	-0.2129706033792854	tracketch_0_all	0.2648978838139783
20356	20358	CONTROL_1460	0.1288530332770726	tracketch_0_all	0.4974339360158342
20357	20359	CONTROL_1461	-0.0674202388530304	tracketch_0_all	0.7321820679491392
20358	20360	CONTROL_1462	-0.051867350231662	tracketch_0_all	0.7928739105322715
20359	20361	CONTROL_1463	0.1247163303007979	tracketch_0_all	0.5148770790714784
20360	20362	CONTROL_1464	-0.2091713186153554	tracketch_0_all	0.2743386946009057
20361	20363	CONTROL_1465	-0.2761346977044679	tracketch_0_all	0.1497942431613609
20362	20364	CONTROL_1466	-0.1474864128463182	tracketch_0_all	0.4446022781788152
20363	20365	CONTROL_1467	0.0039469582102034	tracketch_0_all	0.978153732982923
20364	20366	CONTROL_1468	-0.0588982043114094	tracketch_0_all	0.763560429141719
20365	20367	CONTROL_1469	-0.0253626528335238	tracketch_0_all	0.9033925891588273
20366	20368	CONTROL_1470	-0.3418753403982453	tracketch_0_all	0.0763997753816522
20367	20369	CONTROL_1471	-0.1301915622788975	tracketch_0_all	0.5014965569062053
20368	20370	CONTROL_1472	0.0685768380252293	tracketch_0_all	0.7158423899749755
20369	20371	CONTROL_1473	0.4414181993789117	tracketch_0_all	0.0267088685139788
20370	20372	CONTROL_1474	-0.1033842035119794	tracketch_0_all	0.5930680298319361
20371	20373	CONTROL_1475	0.0386141578492367	tracketch_0_all	0.8384018285048923
20372	20374	CONTROL_1476	-0.0741941196639665	tracketch_0_all	0.703040951360431
20373	20375	CONTROL_1477	0.3081515790901032	tracketch_0_all	0.1193035509821125
20374	20376	CONTROL_1478	0.5077104451985989	tracketch_0_all	0.0139746657747873
20375	20377	CONTROL_1479	0.0525419899808596	tracketch_0_all	0.7783612605929903
20376	20378	CONTROL_1480	0.0061383590527149	tracketch_0_all	0.9658225568491714
20377	20379	CONTROL_1481	-0.0482418964923488	tracketch_0_all	0.8080896223126722
20378	20380	CONTROL_1482	-0.0131234813323974	tracketch_0_all	0.9503583055179716
20379	20381	CONTROL_1483	-0.3781368392309012	tracketch_0_all	0.050956729099031
20380	20382	CONTROL_1484	-0.1517279024399701	tracketch_0_all	0.4286233614838219
20381	20383	CONTROL_1485	0.082387599194511	tracketch_0_all	0.6601073471274079
20382	20384	CONTROL_1486	-0.3373468077242836	tracketch_0_all	0.0825473885396547
20383	20385	CONTROL_1487	0.1957089401506719	tracketch_0_all	0.3091563845734668
20384	20386	CONTROL_1488	0.1840229870469129	tracketch_0_all	0.3396672863799889
20385	20387	CONTROL_1489	0.4702839179550586	tracketch_0_all	0.0191785476361075
20386	20388	CONTROL_1490	-0.025184138668743	tracketch_0_all	0.9068303633520952
20387	20389	CONTROL_1491	0.052141087005437	tracketch_0_all	0.7784277191749867
20388	20390	CONTROL_1492	0.1297656237526964	tracketch_0_all	0.495840484634635
20389	20391	CONTROL_1493	-0.0196313869893799	tracketch_0_all	0.9247403682300968
20390	20392	CONTROL_1494	-0.1973094720414726	tracketch_0_all	0.3033118186629009
20391	20393	CONTROL_1495	-0.074892957019293	tracketch_0_all	0.7003905753374826
20392	20394	CONTROL_1496	0.1985477632297206	tracketch_0_all	0.3012744356133663
20393	20395	CONTROL_1497	-0.3099781726819672	tracketch_0_all	0.1061391163699972
20394	20396	CONTROL_1498	-0.1951931827610945	tracketch_0_all	0.3071293006609082
20395	20397	CONTROL_1499	0.0918796550854474	tracketch_0_all	0.6257892624598547
20396	20398	CONTROL_1500	0.2892959750056876	tracketch_0_all	0.1407808465589393
20397	20399	CONTROL_1501	-0.0164588743958491	tracketch_0_all	0.9378245473031346
20398	20400	CONTROL_1502	-0.0809702741144363	tracketch_0_all	0.6789849850728098
20399	20401	CONTROL_1503	0.3588463048034223	tracketch_0_all	0.0681289854198712
20400	20402	CONTROL_1504	-0.2666331596542954	tracketch_0_all	0.1640838099072742
20401	20403	CONTROL_1505	-0.036550186241205	tracketch_0_all	0.8583080198845243
20402	20404	CONTROL_1506	-0.0119229967056139	tracketch_0_all	0.9613235829006926
20403	20405	CONTROL_1507	0.2610451471754448	tracketch_0_all	0.1770889965429392
20404	20406	CONTROL_1508	-0.1094285856336616	tracketch_0_all	0.5719441112473912
20405	20407	CONTROL_1509	0.1388067286270778	tracketch_0_all	0.4653563022872488
20406	20408	CONTROL_1510	0.3534519861700396	tracketch_0_all	0.0727033568239482
20407	20409	CONTROL_1511	-0.2163642174774386	tracketch_0_all	0.2575183578473035
20408	20410	CONTROL_1512	0.1439967974929346	tracketch_0_all	0.4510970499822461
20409	20411	CONTROL_1513	0.0227526705209996	tracketch_0_all	0.8995389630197341
20410	20412	CONTROL_1514	-0.1112804059712226	tracketch_0_all	0.5651383249396177
20411	20413	CONTROL_1515	-0.0034641408267436	tracketch_0_all	0.997630955591336
20412	20414	CONTROL_1516	-0.137360179529165	tracketch_0_all	0.4754375056384131
20413	20415	CONTROL_1517	-0.1123575417290155	tracketch_0_all	0.5588774212748787
20414	20416	CONTROL_1518	-0.1916210095189426	tracketch_0_all	0.316015901284521
20415	20417	CONTROL_1519	0.1198049975079928	tracketch_0_all	0.5288284260455652
20416	20418	CONTROL_1520	0.2655498337589959	tracketch_0_all	0.1714460410967628
20417	20419	CONTROL_1521	0.1199690390209123	tracketch_0_all	0.5259250410350166
20418	20420	CONTROL_1522	0.1357185519137491	tracketch_0_all	0.4763422751055917
20419	20421	CONTROL_1523	0.1965943554568302	tracketch_0_all	0.306313725606409
20420	20422	CONTROL_1524	-0.1928066015080427	tracketch_0_all	0.314166040257286
20421	20423	CONTROL_1525	-0.0703855812618077	tracketch_0_all	0.7205441403278788
20422	20424	CONTROL_1526	0.0183863810719164	tracketch_0_all	0.9177478371933804
20423	20425	CONTROL_1527	-0.1634460239579183	tracketch_0_all	0.3941348552478159
20424	20426	CONTROL_1528	-0.4322793752739551	tracketch_0_all	0.0285665024747805
20425	20427	CONTROL_1529	0.0624883149835064	tracketch_0_all	0.7359594221776078
20426	20428	CONTROL_1530	0.1382318752303345	tracketch_0_all	0.470059024256848
20427	20429	CONTROL_1531	0.1657416243731982	tracketch_0_all	0.3865974415680649
20428	20430	CONTROL_1532	-0.2639814114164263	tracketch_0_all	0.167205517189381
20429	20431	CONTROL_1533	-0.1007141658467906	tracketch_0_all	0.6038191628948911
20430	20432	CONTROL_1534	0.0843171486468305	tracketch_0_all	0.6522848611090937
20431	20433	CONTROL_1535	-0.0101567002011302	tracketch_0_all	0.967081577763658
20432	20434	CONTROL_1536	0.1270012874391727	tracketch_0_all	0.5055801647172068
20433	20435	CONTROL_1537	-0.0608829694484903	tracketch_0_all	0.7548010131435934
20434	20436	CONTROL_1538	0.0655625243225864	tracketch_0_all	0.7275128667555469
20435	20437	CONTROL_1539	-0.1365771988011164	tracketch_0_all	0.4754929849517463
20436	20438	CONTROL_1540	0.007413549113059	tracketch_0_all	0.963010309484694
20437	20439	CONTROL_1541	-0.0229197970262137	tracketch_0_all	0.915397302082772
20438	20440	CONTROL_1542	0.1460290321550612	tracketch_0_all	0.4433661874183508
20439	20441	CONTROL_1543	-0.0148782644708257	tracketch_0_all	0.9488758127634388
20440	20442	CONTROL_1544	-0.1809415219581384	tracketch_0_all	0.3442352451138732
20441	20443	CONTROL_1545	-0.1631845275902162	tracketch_0_all	0.3951731248490047
20442	20444	CONTROL_1546	-0.3776124458139733	tracketch_0_all	0.0510181352742089
20443	20445	CONTROL_1547	-0.0650287779131706	tracketch_0_all	0.737692980686349
20444	20446	CONTROL_1548	-0.0802495324351545	tracketch_0_all	0.6806594692864433
20445	20447	CONTROL_1549	-0.1474205377747492	tracketch_0_all	0.4419524851258843
20446	20448	CONTROL_1550	-0.2061660552792807	tracketch_0_all	0.2802304810828901
20447	20449	CONTROL_1551	0.2470181834716457	tracketch_0_all	0.2011930578570051
20448	20450	CONTROL_1552	-0.2682532527781519	tracketch_0_all	0.1604958237728274
20449	20451	CONTROL_1553	0.1168685268306928	tracketch_0_all	0.537928005048909
20450	20452	CONTROL_1554	0.2425910967913314	tracketch_0_all	0.2108417946168451
20451	20453	CONTROL_1555	-0.0593336348958538	tracketch_0_all	0.7635754892005047
20452	20454	CONTROL_1556	-0.0884874769403728	tracketch_0_all	0.6502548623464475
20453	20455	CONTROL_1557	0.1412842543534978	tracketch_0_all	0.4620186046136538
20454	20456	CONTROL_1558	0.1278439310470595	tracketch_0_all	0.4993293658661047
20455	20457	CONTROL_1559	-0.0044492608627384	tracketch_0_all	0.9880503291618752
20456	20458	CONTROL_1560	-0.2803084436283047	tracketch_0_all	0.1478189464186913
20457	20459	CONTROL_1561	0.0339321787851299	tracketch_0_all	0.8518148026678068
20458	20460	CONTROL_1562	-0.0675579093072794	tracketch_0_all	0.7293655454711998
20459	20461	CONTROL_1563	0.213798053837786	tracketch_0_all	0.2702006762549365
20460	20462	CONTROL_1564	0.2610682826518229	tracketch_0_all	0.1805424137650103
20461	20463	CONTROL_1565	-0.2003967817913202	tracketch_0_all	0.2969601659987692
20462	20464	CONTROL_1566	0.2100875440500678	tracketch_0_all	0.2768189405404103
20463	20465	CONTROL_1567	-0.2830566854843375	tracketch_0_all	0.1406310232644387
20464	20466	CONTROL_1568	-0.1913506298055347	tracketch_0_all	0.3180547417590994
20465	20467	CONTROL_1569	0.1330146193487304	tracketch_0_all	0.4856994296950061
20466	20468	CONTROL_1570	-0.1037740187950488	tracketch_0_all	0.5939312141045321
20467	20469	CONTROL_1571	-0.0136768786659389	tracketch_0_all	0.9488782418051784
20468	20470	CONTROL_1572	-0.0560534062089383	tracketch_0_all	0.7781765562591086
20469	20471	CONTROL_1573	0.1095307999052586	tracketch_0_all	0.5655402827666921
20470	20472	CONTROL_1574	-0.0409851019264123	tracketch_0_all	0.8377050821722959
20471	20473	CONTROL_1575	-0.0968599414207407	tracketch_0_all	0.6198600687350799
20472	20474	CONTROL_1576	-0.3532818373842974	tracketch_0_all	0.0681521098972325
20473	20475	CONTROL_1577	-0.41230444708605	tracketch_0_all	0.036127234955232
20474	20476	CONTROL_1578	0.2309458635359909	tracketch_0_all	0.2313540804913504
20475	20477	CONTROL_1579	-0.1081921817753133	tracketch_0_all	0.5775212882432582
20476	20478	CONTROL_1580	-0.089473507466746	tracketch_0_all	0.6471015775217255
20477	20479	CONTROL_1581	0.770350089017918	tracketch_0_all	0.0003421062386099
20478	20480	CONTROL_1582	0.0266630187177851	tracketch_0_all	0.8847840890381767
20479	20481	CONTROL_1583	0.2809500086547499	tracketch_0_all	0.1496406305617465
20480	20482	CONTROL_1584	0.0418461302397243	tracketch_0_all	0.8194192559563382
20481	20483	CONTROL_1585	0.1576588219899125	tracketch_0_all	0.4113244063458424
20482	20484	CONTROL_1586	0.0061135285845358	tracketch_0_all	0.9661249239649208
20483	20485	CONTROL_1587	0.1503340174997978	tracketch_0_all	0.4298554686158334
20484	20486	CONTROL_1588	-0.0566321647973109	tracketch_0_all	0.7752284768805507
20485	20487	CONTROL_1589	0.1067239273056834	tracketch_0_all	0.5729241810084983
20486	20488	CONTROL_1590	0.1140337194891752	tracketch_0_all	0.5481519388926941
20487	20489	CONTROL_1591	-0.1566227077598586	tracketch_0_all	0.4148943204097463
20488	20490	CONTROL_1592	-0.0519441855880225	tracketch_0_all	0.792877311190707
20489	20491	CONTROL_1593	-0.1143723087621652	tracketch_0_all	0.5542723467832127
20490	20492	CONTROL_1594	0.2791520929952983	tracketch_0_all	0.1510141079230046
20491	20493	CONTROL_1595	-0.0675499544142186	tracketch_0_all	0.7301233093322957
20492	20494	CONTROL_1596	0.0344928524052368	tracketch_0_all	0.8518179118412336
20493	20495	CONTROL_1597	0.1367835198363527	tracketch_0_all	0.4715455978015034
20494	20496	CONTROL_1598	0.0144866461608879	tracketch_0_all	0.9328032322189652
20495	20497	CONTROL_1599	-0.2355556629310765	tracketch_0_all	0.2182864189021421
20496	20498	CONTROL_1600	-0.0183294186564262	tracketch_0_all	0.933992588216359
20497	20499	CONTROL_1601	0.3315966746394064	tracketch_0_all	0.0900196067391139
20498	20500	CONTROL_1602	0.2026724838699093	tracketch_0_all	0.2920919777058662
20499	20501	CONTROL_1603	0.2975831803009263	tracketch_0_all	0.1263399990934816
20500	20502	CONTROL_1604	-0.077923818434372	tracketch_0_all	0.6888303770518905
20501	20503	CONTROL_1605	-0.1670077649098625	tracketch_0_all	0.3834440595816733
20502	20504	CONTROL_1606	0.1564521427310056	tracketch_0_all	0.4146256683933429
20503	20505	CONTROL_1607	0.2909880867325903	tracketch_0_all	0.1349782544896342
20504	20506	CONTROL_1608	-0.0367689374565903	tracketch_0_all	0.8560705809573135
20505	20507	CONTROL_1609	-0.3705853032958607	tracketch_0_all	0.0574213807848904
20506	20508	CONTROL_1610	-0.1849808344551152	tracketch_0_all	0.3342321597450555
20507	20509	CONTROL_1611	-0.059866293381603	tracketch_0_all	0.7639568487536271
20508	20510	CONTROL_1612	-0.157896364360586	tracketch_0_all	0.4108030368268475
20509	20511	CONTROL_1613	-0.0943615129318734	tracketch_0_all	0.6283964015398376
20510	20512	CONTROL_1614	-0.1955485053389093	tracketch_0_all	0.3072052810865239
20511	20513	CONTROL_1615	-0.2036815580059128	tracketch_0_all	0.2880783262969661
20512	20514	CONTROL_1616	-0.1635958434106391	tracketch_0_all	0.3937690415618272
20513	20515	CONTROL_1617	-0.2327521679998282	tracketch_0_all	0.2228949912139131
20514	20516	CONTROL_1618	0.0038422445875369	tracketch_0_all	0.978371180799455
20515	20517	CONTROL_1619	0.4012281524018043	tracketch_0_all	0.0427370461754519
20516	20518	CONTROL_1620	0.148432338304294	tracketch_0_all	0.4359901592717811
20517	20519	CONTROL_1621	-0.1698906740794173	tracketch_0_all	0.3751347935987366
20518	20520	CONTROL_1622	0.0745606707099963	tracketch_0_all	0.6909287776299247
20519	20521	CONTROL_1623	-0.1816511760594642	tracketch_0_all	0.3403587859824276
20520	20522	CONTROL_1624	0.1732781857143666	tracketch_0_all	0.3649077505815247
20521	20523	CONTROL_1625	-0.0766977444552953	tracketch_0_all	0.6954226991715851
20522	20524	CONTROL_1626	-0.0712645744611069	tracketch_0_all	0.7149541379916265
20523	20525	CONTROL_1627	0.1005479871817896	tracketch_0_all	0.5935878447642176
20524	20526	CONTROL_1628	-0.3622497248475946	tracketch_0_all	0.062346117169492
20525	20527	CONTROL_1629	0.2068447382552458	tracketch_0_all	0.2844544875064424
20526	20528	CONTROL_1630	-0.2049924465637593	tracketch_0_all	0.2837690119275179
20527	20529	CONTROL_1631	0.4033323595036548	tracketch_0_all	0.041938960221478
20528	20530	CONTROL_1632	0.2913326379540464	tracketch_0_all	0.1346615074467861
20529	20531	CONTROL_1633	-0.093931451302471	tracketch_0_all	0.6279641292718525
20530	20532	CONTROL_1634	0.1237502827625155	tracketch_0_all	0.5142073436830268
20531	20533	CONTROL_1635	-0.0843033309150085	tracketch_0_all	0.6644078197849239
20532	20534	CONTROL_1636	0.0803909669518085	tracketch_0_all	0.6711900929686577
20533	20535	CONTROL_1637	0.0769160456699408	tracketch_0_all	0.6832252174951828
20534	20536	CONTROL_1638	-0.384974126156655	tracketch_0_all	0.0469194674044217
20535	20537	CONTROL_1639	-0.1562376250751576	tracketch_0_all	0.4150353019923146
20536	20538	CONTROL_1640	0.0368076788170468	tracketch_0_all	0.840868666133994
20537	20539	CONTROL_1641	0.2645627166067056	tracketch_0_all	0.1736982485977506
20538	20540	CONTROL_1642	0.0397965839850001	tracketch_0_all	0.8282649515170556
20539	20541	CONTROL_1643	0.0349301582465145	tracketch_0_all	0.8490325782592312
20540	20542	CONTROL_1644	-0.0393710040374121	tracketch_0_all	0.846396193516703
20541	20543	CONTROL_1645	-0.0308697775154651	tracketch_0_all	0.8793380802962498
20542	20544	CONTROL_1646	0.4630903777062027	tracketch_0_all	0.0208452589161742
20543	20545	CONTROL_1647	0.0581965736749359	tracketch_0_all	0.7553457014632887
20544	20546	CONTROL_1648	-0.1888885098054558	tracketch_0_all	0.3235021107644005
20545	20547	CONTROL_1649	0.0897074895996326	tracketch_0_all	0.6337934408002934
20546	20548	CONTROL_1650	0.001165082577987	tracketch_0_all	0.9875994990149992
20547	20549	CONTROL_1651	0.1136764867129492	tracketch_0_all	0.5479983262930798
20548	20550	CONTROL_1652	0.156032954174498	tracketch_0_all	0.4147954098301084
20549	20551	CONTROL_1653	0.1868361524078049	tracketch_0_all	0.329448696428031
20550	20552	CONTROL_1654	0.1252152211754685	tracketch_0_all	0.5125448103547523
20551	20553	CONTROL_1655	-0.3461931353466787	tracketch_0_all	0.0740630372281252
20552	20554	CONTROL_1656	0.1485615892835898	tracketch_0_all	0.4383354476522316
20553	20555	CONTROL_1657	0.0480982704608634	tracketch_0_all	0.7989433085462578
20554	20556	CONTROL_1658	-0.1456597805937864	tracketch_0_all	0.4465094645911056
20555	20557	CONTROL_1659	-0.2513299613177478	tracketch_0_all	0.1892458646414547
20556	20558	CONTROL_1660	0.5477686435428345	tracketch_0_all	0.0073920598220513
20557	20559	CONTROL_1661	0.2612455108933629	tracketch_0_all	0.1777683509366797
20558	20560	CONTROL_1662	0.156840047139885	tracketch_0_all	0.4120275653486314
20559	20561	CONTROL_1663	-0.0054377287476254	tracketch_0_all	0.988215115353492
20560	20562	CONTROL_1664	-0.3120058332641087	tracketch_0_all	0.1063151733152858
20561	20563	CONTROL_1665	0.1573563813161658	tracketch_0_all	0.4102915777981504
20562	20564	CONTROL_1666	0.1538315860425441	tracketch_0_all	0.4211231607235221
20563	20565	CONTROL_1667	-0.0375976144237564	tracketch_0_all	0.8526608864865558
20564	20566	CONTROL_1668	0.164925609846393	tracketch_0_all	0.3874366269082734
20565	20567	CONTROL_1669	0.1341790064500627	tracketch_0_all	0.4823141228033143
20566	20568	CONTROL_1670	0.2983837754895246	tracketch_0_all	0.1286811095221399
20567	20569	CONTROL_1671	0.0698840894415828	tracketch_0_all	0.7071537076723081
20568	20570	CONTROL_1672	-0.1575721787921029	tracketch_0_all	0.4107785520861121
20569	20571	CONTROL_1673	-0.0199158416308992	tracketch_0_all	0.9244061320867232
20570	20572	CONTROL_1674	-0.0267623919671534	tracketch_0_all	0.8973493276339594
20571	20573	CONTROL_1675	-0.0368347272286225	tracketch_0_all	0.8554067724307066
20572	20574	CONTROL_1676	-0.0164541524918715	tracketch_0_all	0.9384226745411018
20573	20575	CONTROL_1677	0.0226584181669529	tracketch_0_all	0.8995419750314914
20574	20576	CONTROL_1678	-0.0286177490321186	tracketch_0_all	0.8884805075958807
20575	20577	CONTROL_1679	-0.1828924569488668	tracketch_0_all	0.3407159522798232
20576	20578	CONTROL_1680	0.2286384223202117	tracketch_0_all	0.2386409142252408
20577	20579	CONTROL_1681	-0.3684088109467574	tracketch_0_all	0.0598306987055976
20578	20580	CONTROL_1682	-0.084457953736135	tracketch_0_all	0.6609069876680952
20579	20581	CONTROL_1683	0.1321619087147491	tracketch_0_all	0.4881560653488014
20580	20582	CONTROL_1684	-0.1534085035934503	tracketch_0_all	0.4247662375246238
20581	20583	CONTROL_1685	0.143269023253373	tracketch_0_all	0.4535054934479271
20582	20584	CONTROL_1686	0.1074035731077921	tracketch_0_all	0.5705995880636695
20583	20585	CONTROL_1687	0.2124939746774383	tracketch_0_all	0.2719900055620198
20584	20586	CONTROL_1688	0.2269197022359322	tracketch_0_all	0.2404980623776947
20585	20587	CONTROL_1689	-0.0496670808643703	tracketch_0_all	0.8017540984856917
20586	20588	CONTROL_1690	0.0753526245908076	tracketch_0_all	0.6888114305263213
20587	20589	CONTROL_1691	0.1849853701281805	tracketch_0_all	0.3353920757565651
20588	20590	CONTROL_1692	-0.2116268767251664	tracketch_0_all	0.2677900952325246
20589	20591	CONTROL_1693	0.2677573077505847	tracketch_0_all	0.1671285651470695
20590	20592	CONTROL_1694	0.0800570925106431	tracketch_0_all	0.6711907731003448
20591	20593	CONTROL_1695	-0.4833916276500328	tracketch_0_all	0.0140425817818274
20592	20594	CONTROL_1696	0.2065819763071751	tracketch_0_all	0.2851951509136913
20593	20595	CONTROL_1697	-0.2689334142205687	tracketch_0_all	0.1649453424314872
20594	20596	CONTROL_1698	0.1342300903967286	tracketch_0_all	0.4818534793278103
20595	20597	CONTROL_1699	0.2744763306318983	tracketch_0_all	0.1589060645350724
20596	20598	CONTROL_1700	0.0037950036822038	tracketch_0_all	0.981292249233868
20597	20599	CONTROL_1701	0.1204924783430183	tracketch_0_all	0.5262991134629201
20598	20600	CONTROL_1702	0.4025805121862379	tracketch_0_all	0.0431276360871849
20599	20601	CONTROL_1703	-0.1328323892443043	tracketch_0_all	0.4901295160197489
20600	20602	CONTROL_1704	-0.4750151361815866	tracketch_0_all	0.0148184177134662
20601	20603	CONTROL_1705	0.104725709416387	tracketch_0_all	0.5784994147709737
20602	20604	CONTROL_1706	-0.1056229719627793	tracketch_0_all	0.5853792382709712
20603	20605	CONTROL_1707	0.1211475270311478	tracketch_0_all	0.5209039202741863
20604	20606	CONTROL_1708	-0.4202749427285721	tracketch_0_all	0.0322641841341892
20605	20607	CONTROL_1709	0.0555074090504285	tracketch_0_all	0.7640871425525411
20606	20608	CONTROL_1710	-0.1470971033249367	tracketch_0_all	0.4446519277919734
20607	20609	CONTROL_1711	0.1726302566061108	tracketch_0_all	0.3689635701550248
20608	20610	CONTROL_1712	-0.2248443000606483	tracketch_0_all	0.2395782328517304
20609	20611	CONTROL_1713	-0.0555732089933222	tracketch_0_all	0.7831873778829629
20610	20612	CONTROL_1714	0.185197454905286	tracketch_0_all	0.3350979673827303
20611	20613	CONTROL_1715	-0.1281808882641656	tracketch_0_all	0.5112837490452045
20612	20614	CONTROL_1716	0.2535462445909435	tracketch_0_all	0.190741377059712
20613	20615	CONTROL_1717	-0.1214155208942908	tracketch_0_all	0.529993685948902
20614	20616	CONTROL_1718	0.0188729158518995	tracketch_0_all	0.9164121557215908
20615	20617	CONTROL_1719	-0.067546678289985	tracketch_0_all	0.7291399360744227
20616	20618	CONTROL_1720	-0.2922342078916476	tracketch_0_all	0.1272074584795393
20617	20619	CONTROL_1721	-0.2357647179834001	tracketch_0_all	0.2205283272661538
20618	20620	CONTROL_1722	0.0808811779738293	tracketch_0_all	0.6657184335459603
20619	20621	CONTROL_1723	-0.1286058339025223	tracketch_0_all	0.5035324825306962
20620	20622	CONTROL_1724	0.2090670134720373	tracketch_0_all	0.2781426711268407
20621	20623	CONTROL_1725	-0.0118536392632974	tracketch_0_all	0.9580194060031046
20622	20624	CONTROL_1726	0.0855835771988345	tracketch_0_all	0.6491778252390942
20623	20625	CONTROL_1727	-0.0185846016738149	tracketch_0_all	0.930710661341106
20624	20626	CONTROL_1728	-0.1668718268222631	tracketch_0_all	0.382778696468353
20625	20627	CONTROL_1729	0.3154597630883987	tracketch_0_all	0.106947987269295
20626	20628	CONTROL_1730	0.497496115662265	tracketch_0_all	0.0145549152655508
20627	20629	CONTROL_1731	0.228576773994517	tracketch_0_all	0.2390657050446679
20628	20630	CONTROL_1732	-0.1787689452237264	tracketch_0_all	0.3501426746246608
20629	20631	CONTROL_1733	-0.2505893422436453	tracketch_0_all	0.1906410090550303
20630	20632	CONTROL_1734	0.3010756458381014	tracketch_0_all	0.1218670644724517
20631	20633	CONTROL_1735	0.493784389958639	tracketch_0_all	0.0165446890969886
20632	20634	CONTROL_1736	-0.2032734550756201	tracketch_0_all	0.2884269423674383
20633	20635	CONTROL_1737	0.042560543912345	tracketch_0_all	0.8163591491727485
20634	20636	CONTROL_1738	-0.1454985905720354	tracketch_0_all	0.451203442010442
20635	20637	CONTROL_1739	0.2020607879267746	tracketch_0_all	0.2915869313473617
20636	20638	CONTROL_1740	-0.0258573105689159	tracketch_0_all	0.9003147017897034
20637	20639	CONTROL_1741	-0.2327691757361051	tracketch_0_all	0.2253174259600144
20638	20640	CONTROL_1742	0.1958529815075781	tracketch_0_all	0.3098675108331618
20639	20641	CONTROL_1743	-0.052371024347824	tracketch_0_all	0.7899125200049805
20640	20642	CONTROL_1744	-0.3743207894137736	tracketch_0_all	0.0556195176224306
20641	20643	CONTROL_1745	0.1507459653614116	tracketch_0_all	0.4298318583301241
20642	20644	CONTROL_1746	0.3635662828818444	tracketch_0_all	0.0646216434711803
20643	20645	CONTROL_1747	-0.0967697719526812	tracketch_0_all	0.6173931339443086
20644	20646	CONTROL_1748	0.0361365817362774	tracketch_0_all	0.8434282931575497
20645	20647	CONTROL_1749	-0.0313906791216408	tracketch_0_all	0.8794545771380826
20646	20648	CONTROL_1750	0.1043962368654009	tracketch_0_all	0.5811883639767474
20647	20649	CONTROL_1751	0.0674799256382464	tracketch_0_all	0.7187221646998149
20648	20650	CONTROL_1752	-0.2075956531297483	tracketch_0_all	0.2811796534330691
20649	20651	CONTROL_1753	0.1057997969633606	tracketch_0_all	0.5729350631154918
20650	20652	CONTROL_1754	0.1982209181680952	tracketch_0_all	0.3021271264256471
20651	20653	CONTROL_1755	0.025966493753414	tracketch_0_all	0.8845509981928416
20652	20654	CONTROL_1756	-0.0525700049313948	tracketch_0_all	0.7928768253823592
20653	20655	CONTROL_1757	-0.3243050615729323	tracketch_0_all	0.0934315359282721
20654	20656	CONTROL_1758	-0.3874502188664186	tracketch_0_all	0.0469685340475622
20655	20657	CONTROL_1759	0.0089863374592006	tracketch_0_all	0.954330663217298
20656	20658	CONTROL_1760	0.0043620766981107	tracketch_0_all	0.9749700365556208
20657	20659	CONTROL_1761	0.0977979878486506	tracketch_0_all	0.6041331894109909
20658	20660	CONTROL_1762	-0.5880146122887439	tracketch_0_all	0.0030241569658431
20659	20661	CONTROL_1763	0.2479699575670726	tracketch_0_all	0.1999857269507379
20660	20662	CONTROL_1764	0.2951887616857989	tracketch_0_all	0.1307997197274479
20661	20663	CONTROL_1765	0.3332740175702607	tracketch_0_all	0.0910587507953289
20662	20664	CONTROL_1766	0.2904056324054616	tracketch_0_all	0.1355997976899716
20663	20665	CONTROL_1767	-0.0065435784470625	tracketch_0_all	0.9824711117709468
20664	20666	CONTROL_1768	-0.378450429900907	tracketch_0_all	0.0513123408097132
20665	20667	CONTROL_1769	-0.021051311935676	tracketch_0_all	0.9216307089950184
20666	20668	CONTROL_1770	-0.0653420095593976	tracketch_0_all	0.7376961870214453
20667	20669	CONTROL_1771	-0.115768617297716	tracketch_0_all	0.5488103063658043
20668	20670	CONTROL_1772	0.1658271053900247	tracketch_0_all	0.3857291077269809
20669	20671	CONTROL_1773	-0.0475268833981376	tracketch_0_all	0.8106689731551537
20670	20672	CONTROL_1774	0.037450546130689	tracketch_0_all	0.8370378729872535
20671	20673	CONTROL_1775	-0.2256187566805963	tracketch_0_all	0.2394008156430676
20672	20674	CONTROL_1776	-0.1729755952655574	tracketch_0_all	0.3641628120608141
20673	20675	CONTROL_1777	-0.1802346989272384	tracketch_0_all	0.3463867931251706
20674	20676	CONTROL_1778	0.1344014696158556	tracketch_0_all	0.4813806906436081
20675	20677	CONTROL_1779	-0.3100807324398059	tracketch_0_all	0.107199635993521
20676	20678	CONTROL_1780	-0.2850833589691557	tracketch_0_all	0.1384685931461478
20677	20679	CONTROL_1781	0.1375532901257042	tracketch_0_all	0.4692646304463184
20678	20680	CONTROL_1782	0.2103788683058903	tracketch_0_all	0.2748859091240103
20679	20681	CONTROL_1783	0.1505912154758341	tracketch_0_all	0.4292385891756362
20680	20682	CONTROL_1784	0.2248486243514035	tracketch_0_all	0.243233746346539
20681	20683	CONTROL_1785	-0.1252065477291709	tracketch_0_all	0.5161205541188314
20682	20684	CONTROL_1786	-0.081989940922508	tracketch_0_all	0.6721301321218958
20683	20685	CONTROL_1787	-0.0616558696763346	tracketch_0_all	0.7578231297143753
20684	20686	CONTROL_1788	-0.31367288021756	tracketch_0_all	0.1020592978641096
20685	20687	CONTROL_1789	0.1549587943014345	tracketch_0_all	0.4173640728889356
20686	20688	CONTROL_1790	0.026588383497857	tracketch_0_all	0.8815812517619661
20687	20689	CONTROL_1791	0.184632367560192	tracketch_0_all	0.3358833251579885
20688	20690	CONTROL_1792	-0.1170922608093012	tracketch_0_all	0.5436961047255112
20689	20691	CONTROL_1793	0.0723441818966905	tracketch_0_all	0.6990648043559908
20690	20692	CONTROL_1794	-0.4731882685361077	tracketch_0_all	0.0150995064235765
20691	20693	CONTROL_1795	0.1752401195974315	tracketch_0_all	0.3595868860700237
20692	20694	CONTROL_1796	0.2118666536744025	tracketch_0_all	0.2729187739615858
20693	20695	CONTROL_1797	-0.3301808526709897	tracketch_0_all	0.0878268621799124
20694	20696	CONTROL_1798	-0.0837551297412079	tracketch_0_all	0.6674559756831546
20695	20697	CONTROL_1799	0.023161900666968	tracketch_0_all	0.89666734987514
20696	20698	CONTROL_1800	0.0784897379534871	tracketch_0_all	0.6765933505759671
20697	20699	CONTROL_1801	-0.1234308654505201	tracketch_0_all	0.5208026778144784
20698	20700	CONTROL_1802	0.0549290331435792	tracketch_0_all	0.7671772722920326
20699	20701	CONTROL_1803	0.0432587349588904	tracketch_0_all	0.8134279759246985
20700	20702	CONTROL_1804	-0.0624456987030731	tracketch_0_all	0.7521253750865529
20701	20703	CONTROL_1805	0.2926450950644008	tracketch_0_all	0.1329926586099886
20702	20704	CONTROL_1806	-0.1933198340013558	tracketch_0_all	0.3141217345359551
20703	20705	CONTROL_1807	-0.0089333717322204	tracketch_0_all	0.9733067259339896
20704	20706	CONTROL_1808	-0.1403202149177952	tracketch_0_all	0.4673761962362581
20705	20707	CONTROL_1809	-0.1754478261756431	tracketch_0_all	0.3617174471606907
20706	20708	CONTROL_1810	0.0989320471535106	tracketch_0_all	0.5990955511663311
20707	20709	CONTROL_1811	-0.1582079880439898	tracketch_0_all	0.4094555016313687
20708	20710	CONTROL_1812	0.0834884924627705	tracketch_0_all	0.6587222103657996
20709	20711	CONTROL_1813	0.1724513301318954	tracketch_0_all	0.3672576055604457
20710	20712	CONTROL_1814	-0.0345634790415512	tracketch_0_all	0.8619130093111486
20711	20713	CONTROL_1815	-0.1524883346765976	tracketch_0_all	0.4263648384743111
20712	20714	CONTROL_1816	0.210807734209961	tracketch_0_all	0.2752448243314584
20713	20715	CONTROL_1817	-0.0647516045386095	tracketch_0_all	0.7432170102489529
20714	20716	CONTROL_1818	-0.4028631885090953	tracketch_0_all	0.0408727080594487
20715	20717	CONTROL_1819	-0.2417569313214377	tracketch_0_all	0.2046831050285099
20716	20718	CONTROL_1820	-0.2834275714660739	tracketch_0_all	0.139271051375253
20717	20719	CONTROL_1821	0.5073881911556944	tracketch_0_all	0.0125246250178959
20718	20720	CONTROL_1822	-0.1952480450243719	tracketch_0_all	0.3123291988937755
20719	20721	CONTROL_1823	0.0633215537917099	tracketch_0_all	0.7327232584487294
20720	20722	CONTROL_1824	-0.5270146722822321	tracketch_0_all	0.0072415563958636
20721	20723	CONTROL_1825	-0.2905177346801251	tracketch_0_all	0.1311329842541255
20722	20724	CONTROL_1826	0.0563392498952744	tracketch_0_all	0.7615985407094522
20723	20725	CONTROL_1827	-0.3352848802801573	tracketch_0_all	0.0820202864821543
20724	20726	CONTROL_1828	-0.2438765679766762	tracketch_0_all	0.2016515637757782
20725	20727	CONTROL_1829	-0.1472106206247786	tracketch_0_all	0.4441331816380573
20726	20728	CONTROL_1830	0.150257594802474	tracketch_0_all	0.4331986073429251
20727	20729	CONTROL_1831	0.0495446179006532	tracketch_0_all	0.7873202466604441
20728	20730	CONTROL_1832	0.0475923955680517	tracketch_0_all	0.7991900991870046
20729	20731	CONTROL_1833	0.2256932699208251	tracketch_0_all	0.2423242159575508
20730	20732	CONTROL_1834	0.0851043572105009	tracketch_0_all	0.6533929899507143
20731	20733	CONTROL_1835	-0.1482672631879785	tracketch_0_all	0.4398135681316331
20732	20734	CONTROL_1836	0.0705317860250407	tracketch_0_all	0.7080908319754585
20733	20735	CONTROL_1837	-0.0998410134448795	tracketch_0_all	0.606483044389912
20734	20736	CONTROL_1838	-0.1603995268861945	tracketch_0_all	0.4022267705758903
20735	20737	CONTROL_1839	0.4215123123956244	tracketch_0_all	0.0362907580451441
20736	20738	CONTROL_1840	0.1473420616607495	tracketch_0_all	0.4390943774533625
20737	20739	CONTROL_1841	-0.0188234979697506	tracketch_0_all	0.9308607761206154
20738	20740	CONTROL_1842	-0.0127059214038669	tracketch_0_all	0.957977820808522
20739	20741	CONTROL_1843	0.0763132199842167	tracketch_0_all	0.6848602540709646
20740	20742	CONTROL_1844	-0.1721410094140012	tracketch_0_all	0.3683010247301225
20741	20743	CONTROL_1845	-0.199239061752441	tracketch_0_all	0.2963513509771476
20742	20744	CONTROL_1846	0.0070624707148115	tracketch_0_all	0.9630142931131468
20743	20745	CONTROL_1847	0.160882682688802	tracketch_0_all	0.3997207767939457
20744	20746	CONTROL_1848	0.0711353412203832	tracketch_0_all	0.7053618521618156
20745	20747	CONTROL_1849	0.1304733352860109	tracketch_0_all	0.4935807956850891
20746	20748	CONTROL_1850	-0.2663883178741379	tracketch_0_all	0.1642960109936486
20747	20749	CONTROL_1851	-0.1220499501889182	tracketch_0_all	0.5291891873247355
20748	20750	CONTROL_1852	0.3323602113829668	tracketch_0_all	0.0948797306134413
20749	20751	CONTROL_1853	-0.1950052324825001	tracketch_0_all	0.3069796716897469
20750	20752	CONTROL_1854	-0.0339501667435648	tracketch_0_all	0.8675290509748498
20751	20753	CONTROL_1855	0.1164673206498038	tracketch_0_all	0.5398210058574399
20752	20754	CONTROL_1856	-0.0605173613976146	tracketch_0_all	0.7577261623681292
20753	20755	CONTROL_1857	0.0055318219311612	tracketch_0_all	0.9721000751594095
20754	20756	CONTROL_1858	-0.0382462708232981	tracketch_0_all	0.8494500819534393
20755	20757	CONTROL_1859	0.3025839692332053	tracketch_0_all	0.1201815038284855
20756	20758	CONTROL_1860	-0.3212987179948865	tracketch_0_all	0.0945987390650006
20757	20759	CONTROL_1861	-0.1767463897656156	tracketch_0_all	0.3565147312394054
20758	20760	CONTROL_1862	-0.0189085640491916	tracketch_0_all	0.9274472923447438
20759	20761	CONTROL_1863	0.1258692525570016	tracketch_0_all	0.507293610760344
20760	20762	CONTROL_1864	0.0048330108196581	tracketch_0_all	0.9718680530924396
20761	20763	CONTROL_1865	-0.0729920503177482	tracketch_0_all	0.7058457172763505
20762	20764	CONTROL_1866	0.2407094047706107	tracketch_0_all	0.2123373070351024
20763	20765	CONTROL_1867	-0.2073919702779572	tracketch_0_all	0.2782873448528533
20764	20766	CONTROL_1868	-0.2791066652984713	tracketch_0_all	0.1490950677870249
20765	20767	CONTROL_1869	0.0293712157432167	tracketch_0_all	0.8725650374711266
20766	20768	CONTROL_1870	0.2380385576148585	tracketch_0_all	0.2193918272170143
20767	20769	CONTROL_1871	-0.2866362200437136	tracketch_0_all	0.1367181285068986
20768	20770	CONTROL_1872	0.0582446473287385	tracketch_0_all	0.7553840803227749
20769	20771	CONTROL_1873	-0.0380447004046122	tracketch_0_all	0.8526169694119032
20770	20772	CONTROL_1874	-0.1884407299668116	tracketch_0_all	0.3258051338185814
20771	20773	CONTROL_1875	-0.1365213240497887	tracketch_0_all	0.4772152727068158
20772	20774	CONTROL_1876	-0.0782422063757393	tracketch_0_all	0.6890322790012888
20773	20775	CONTROL_1877	0.0149490014674502	tracketch_0_all	0.9330494398896944
20774	20776	CONTROL_1878	-0.1260793768965435	tracketch_0_all	0.5133545557090764
20775	20777	CONTROL_1879	0.1908970419817075	tracketch_0_all	0.3186477194285786
20776	20778	CONTROL_1880	0.280027821134286	tracketch_0_all	0.1497265214776599
20777	20779	CONTROL_1881	-0.1150146667290508	tracketch_0_all	0.5519423127848871
20778	20780	CONTROL_1882	0.0162665397660459	tracketch_0_all	0.9240709243266538
20779	20781	CONTROL_1883	0.11852379400955	tracketch_0_all	0.5340150131296993
20780	20782	CONTROL_1884	-0.1880679306854389	tracketch_0_all	0.324470132478479
20781	20783	CONTROL_1885	-0.0789913341474297	tracketch_0_all	0.6865528103551409
20782	20784	CONTROL_1886	0.099966914957501	tracketch_0_all	0.59873731609057
20783	20785	CONTROL_1887	0.1030702790668141	tracketch_0_all	0.5863505634818157
20784	20786	CONTROL_1888	0.1677049020445065	tracketch_0_all	0.3800283410874013
20785	20787	CONTROL_1889	0.2428114588827549	tracketch_0_all	0.2093171336977122
20786	20788	CONTROL_1890	-0.1616871334833516	tracketch_0_all	0.3976557998302488
20787	20789	CONTROL_1891	0.1637701150044211	tracketch_0_all	0.3918023922077507
20788	20790	CONTROL_1892	-0.1213731130265214	tracketch_0_all	0.5289312230919865
20789	20791	CONTROL_1893	-0.0345257476811276	tracketch_0_all	0.8643002715328599
20790	20792	CONTROL_1894	-0.0995026132044841	tracketch_0_all	0.606344103202405
20791	20793	CONTROL_1895	-0.0498259434599141	tracketch_0_all	0.802243501815393
20792	20794	CONTROL_1896	-0.1624641634422799	tracketch_0_all	0.3958888177071701
20793	20795	CONTROL_1897	0.0559400044492004	tracketch_0_all	0.7668352632150923
20794	20796	CONTROL_1898	-0.2917466431430447	tracketch_0_all	0.1286404959442533
20795	20797	CONTROL_1899	0.1169992660807599	tracketch_0_all	0.5396474751155604
20796	20798	CONTROL_1900	-0.2059540748654941	tracketch_0_all	0.2802244570593758
20797	20799	CONTROL_1901	-0.0526710892274673	tracketch_0_all	0.789893670641081
20798	20800	CONTROL_1902	-0.1659680114042143	tracketch_0_all	0.3872296725520566
20799	20801	CONTROL_1903	-0.3697030656038446	tracketch_0_all	0.0584945314254603
20800	20802	CONTROL_1904	0.1350556999669379	tracketch_0_all	0.4779183345479352
20801	20803	CONTROL_1905	0.0507715856257909	tracketch_0_all	0.7843146475734918
20802	20804	CONTROL_1906	0.2366640304625612	tracketch_0_all	0.221204961133146
20803	20805	CONTROL_1907	0.1062297293699697	tracketch_0_all	0.5738715072869552
20804	20806	CONTROL_1908	-0.1884946501107562	tracketch_0_all	0.3230486572524458
20805	20807	CONTROL_1909	-0.1115523892985044	tracketch_0_all	0.5646260886175638
20806	20808	CONTROL_1910	-0.3710488227922182	tracketch_0_all	0.0580299043215033
20807	20809	CONTROL_1911	-0.013202523056827	tracketch_0_all	0.9519026902560302
20808	20810	CONTROL_1912	0.259260663377276	tracketch_0_all	0.1825001242454849
20809	20811	CONTROL_1913	0.1712769290851307	tracketch_0_all	0.3694284887439906
20810	20812	CONTROL_1914	0.0689313420761336	tracketch_0_all	0.7133024867703456
20811	20813	CONTROL_1915	-0.3449703229390753	tracketch_0_all	0.0738930043063509
20812	20814	CONTROL_1916	0.1386388743713699	tracketch_0_all	0.4677590132144243
20813	20815	CONTROL_1917	0.1059278260033015	tracketch_0_all	0.5768930408877195
20814	20816	CONTROL_1918	-0.1868398506565285	tracketch_0_all	0.3288802034992872
20815	20817	CONTROL_1919	0.1311486727514602	tracketch_0_all	0.4905145677163155
20816	20818	CONTROL_1920	-0.1454813690112087	tracketch_0_all	0.4510429309322871
20817	20819	CONTROL_1921	0.0268413943907777	tracketch_0_all	0.8815886360488546
20818	20820	CONTROL_1922	0.4081444437863579	tracketch_0_all	0.0401609016680666
20819	20821	CONTROL_1923	0.0429699278779373	tracketch_0_all	0.8172945245658464
20820	20822	CONTROL_1924	0.2354107595715266	tracketch_0_all	0.2234627068493001
20821	20823	CONTROL_1925	0.0190390096942046	tracketch_0_all	0.9166802247679768
20822	20824	CONTROL_1926	0.2863883036152303	tracketch_0_all	0.1453421011376222
20823	20825	CONTROL_1927	0.141481046976056	tracketch_0_all	0.4579690033870072
20824	20826	CONTROL_1928	0.260241830580757	tracketch_0_all	0.1806621169419394
20825	20827	CONTROL_1929	0.0605323880944992	tracketch_0_all	0.7442650931787699
20826	20828	CONTROL_1930	-0.0191074123411519	tracketch_0_all	0.9279576825950756
20827	20829	CONTROL_1931	0.2784386146459062	tracketch_0_all	0.1523231670973276
20828	20830	CONTROL_1932	0.0736760390731341	tracketch_0_all	0.696903054369387
20829	20831	CONTROL_1933	-0.2928999892925402	tracketch_0_all	0.1268311513332354
20830	20832	CONTROL_1934	0.0847169598977177	tracketch_0_all	0.6519452810738929
20831	20833	CONTROL_1935	0.0473214467664278	tracketch_0_all	0.7991422956455686
20832	20834	CONTROL_1936	0.1775385622255237	tracketch_0_all	0.3570091869759251
20833	20835	CONTROL_1937	0.0620689853811576	tracketch_0_all	0.7384318951835455
20834	20836	CONTROL_1938	0.3094517744760875	tracketch_0_all	0.1129317858523767
20835	20837	CONTROL_1939	-0.0141610579798658	tracketch_0_all	0.948892621732277
20836	20838	CONTROL_1940	-0.2963624455575221	tracketch_0_all	0.1226457180925085
20837	20839	CONTROL_1941	0.1085188608326355	tracketch_0_all	0.5664779900398601
20838	20840	CONTROL_1942	0.200596678814503	tracketch_0_all	0.2961427448725479
20839	20841	CONTROL_1943	-0.1373418898206301	tracketch_0_all	0.4746989797878951
20840	20842	CONTROL_1944	-0.0451068414359795	tracketch_0_all	0.8226631926187834
20841	20843	CONTROL_1945	0.0997063202238954	tracketch_0_all	0.5988274821199452
20842	20844	CONTROL_1946	-0.3142569799221196	tracketch_0_all	0.1033125862400906
20843	20845	CONTROL_1947	0.0867116002642638	tracketch_0_all	0.6471485066081352
20844	20846	CONTROL_1948	-0.2781045755930898	tracketch_0_all	0.151667034342618
20845	20847	CONTROL_1949	0.1664994852143141	tracketch_0_all	0.384624573867135
20846	20848	CONTROL_1950	-0.3563798141372733	tracketch_0_all	0.0660534178341896
20847	20849	CONTROL_1951	0.362156591669804	tracketch_0_all	0.0654894915039164
20848	20850	CONTROL_1952	-0.1275810496422118	tracketch_0_all	0.5064223620691723
20849	20851	CONTROL_1953	0.523969600084951	tracketch_0_all	0.0095438021566878
20850	20852	CONTROL_1954	0.2097762074404748	tracketch_0_all	0.2786339205282641
20851	20853	CONTROL_1955	-0.0888580346033753	tracketch_0_all	0.6501494419349474
20852	20854	CONTROL_1956	-0.3138665026104394	tracketch_0_all	0.1024385198605011
20853	20855	CONTROL_1957	-0.0597529257606921	tracketch_0_all	0.7617251423649218
20854	20856	CONTROL_1958	-0.1147553041509526	tracketch_0_all	0.5524280239711441
20855	20857	CONTROL_1959	-0.2561864249076042	tracketch_0_all	0.1817946333626259
20856	20858	CONTROL_1960	-0.2283264878874159	tracketch_0_all	0.2318640820950038
20857	20859	CONTROL_1961	-0.0488787054032274	tracketch_0_all	0.8046130806132398
20858	20860	CONTROL_1962	-0.1691991565735816	tracketch_0_all	0.3765396541792707
20859	20861	CONTROL_1963	-0.0282642461525087	tracketch_0_all	0.8913290934247832
20860	20862	CONTROL_1964	-0.010593672050758	tracketch_0_all	0.9614637871899044
20861	20863	CONTROL_1965	0.2406612462949434	tracketch_0_all	0.2152935479939054
20862	20864	CONTROL_1966	0.1036655888058813	tracketch_0_all	0.5848820620077031
20863	20865	CONTROL_1967	-0.0621299978674029	tracketch_0_all	0.7520295736803417
20864	20866	CONTROL_1968	-0.1177278553684777	tracketch_0_all	0.5440612382798129
20865	20867	CONTROL_1969	0.0841601002929408	tracketch_0_all	0.6528249828303184
20866	20868	CONTROL_1970	0.0135322170341563	tracketch_0_all	0.9358818968814456
20867	20869	CONTROL_1971	-0.1610392547222282	tracketch_0_all	0.3997093117169346
20868	20870	CONTROL_1972	0.005794023216597	tracketch_0_all	0.9687170029861182
20869	20871	CONTROL_1973	0.1340349798909203	tracketch_0_all	0.4811110670105089
20870	20872	CONTROL_1974	-0.0632446452132355	tracketch_0_all	0.7497630834139248
20871	20873	CONTROL_1975	0.1164459726009453	tracketch_0_all	0.5389295475389945
20872	20874	CONTROL_1976	-0.257410151332934	tracketch_0_all	0.1827440000361441
20873	20875	CONTROL_1977	-0.2558782463411253	tracketch_0_all	0.186206841940165
20874	20876	CONTROL_1978	-0.0739597481194131	tracketch_0_all	0.7030390081270392
20875	20877	CONTROL_1979	0.1219005759730078	tracketch_0_all	0.5213614545762636
20876	20878	CONTROL_1980	0.6011735542578938	tracketch_0_all	0.0037907625388713
20877	20879	CONTROL_1981	-0.0258696539677952	tracketch_0_all	0.9032270256738538
20878	20880	CONTROL_1982	0.0193009321641537	tracketch_0_all	0.9147392260946708
20879	20881	CONTROL_1983	-0.2575005322054298	tracketch_0_all	0.1778082843828793
20880	20882	CONTROL_1984	0.0589408485759004	tracketch_0_all	0.7547532096021574
20881	20883	CONTROL_1985	0.0418075722279368	tracketch_0_all	0.8195389591332674
20882	20884	CONTROL_1986	0.0559414077539054	tracketch_0_all	0.764860840927449
20883	20885	CONTROL_1987	-0.2977739797127346	tracketch_0_all	0.1212794306947997
20884	20886	CONTROL_1988	-0.0622026006109741	tracketch_0_all	0.7521493740189404
20885	20887	CONTROL_1989	-0.1041783498593013	tracketch_0_all	0.5909761390857641
20886	20888	CONTROL_1990	-0.2272660429756233	tracketch_0_all	0.2347770861108413
20887	20889	CONTROL_1991	-0.0257080099402319	tracketch_0_all	0.9003948601671112
20888	20890	CONTROL_1992	-0.2546700129709506	tracketch_0_all	0.1828112359114971
20889	20891	CONTROL_1993	-0.0646393557837445	tracketch_0_all	0.743254028845065
20890	20892	CONTROL_1994	0.1465145400793852	tracketch_0_all	0.44332887733723
20891	20893	CONTROL_1995	-0.0495425665319465	tracketch_0_all	0.8016643211029948
20892	20894	CONTROL_1996	0.0268680505697992	tracketch_0_all	0.8816122463345639
20893	20895	CONTROL_1997	0.1127984064684395	tracketch_0_all	0.5532594363777857
20894	20896	CONTROL_1998	0.10164757736621	tracketch_0_all	0.5918264980179748
20895	20897	CONTROL_1999	0.3018220095988954	tracketch_0_all	0.1234144612222675
20896	6247	GIT2	1.770719671711822	tracketch_0_all	9.716166958532225e-08
20897	12520	PPM1F	1.3821428092533552	tracketch_0_all	9.716166958532225e-08
