## Supplemental Data Table 4 for "Cell migration CRISPRi screens in human neutrophils reveal regulators of context-dependent migration and differentiation state" (part 1 of 2)

	Unnamed: 0	gene	log2fold_diff_mean	exp	pvalue
0	0	A1BG	-0.0807901634247406	tracketch_10_all	0.5057239639881931
1	1	A1CF	0.2281333346169682	tracketch_10_all	0.0668226467722966
2	2	A2M	-0.1306157592889751	tracketch_10_all	0.273804888388204
3	3	A2ML1	-0.0441224437802103	tracketch_10_all	0.7248724983845658
4	4	A3GALT2	-0.1757718357296231	tracketch_10_all	0.1368676603163904
5	5	A4GALT	-0.0659794441276379	tracketch_10_all	0.593898664945221
6	6	A4GNT	0.0801639204440205	tracketch_10_all	0.494952912782973
7	7	AAAS	0.0433140178213623	tracketch_10_all	0.704944445629277
8	8	AACS	-0.1641607022021978	tracketch_10_all	0.1648053324656148
9	9	AADAC	0.0857469590125128	tracketch_10_all	0.4671993619976128
10	10	AADACL2	-0.0871845798210039	tracketch_10_all	0.473096103724746
11	11	AADACL3	0.0247495383813531	tracketch_10_all	0.8215064829423702
12	12	AADACL4	-0.0518047422363375	tracketch_10_all	0.676744728457181
13	13	AADAT	-0.0640219209573466	tracketch_10_all	0.6032343468056571
14	14	AAED1	-0.1842281980484724	tracketch_10_all	0.1184956516995106
15	15	AAGAB	0.2267138035257446	tracketch_10_all	0.0681448227720136
16	16	AAK1	-0.0900084942219437	tracketch_10_all	0.4573604798503943
17	17	AAMDC	0.0738088484321648	tracketch_10_all	0.5275555110123279
18	18	AAMP	0.0015461082786564	tracketch_10_all	0.9747573496608984
19	19	AANAT	0.0251873172443693	tracketch_10_all	0.8190586890005072
20	20	AAR2	-0.0275996780445137	tracketch_10_all	0.8316886372682336
21	21	AARD	-0.0319641300072587	tracketch_10_all	0.8061724282484146
22	22	AARS	0.3617708011778529	tracketch_10_all	0.0061616044384227
23	23	AARS2	-0.2042080778335267	tracketch_10_all	0.0820578880482839
24	24	AARSD1	-0.231059712239614	tracketch_10_all	0.0492762208618832
25	25	AASDH	-0.2108693523147203	tracketch_10_all	0.0720832710486547
26	26	AASDHPPT	-0.0298695120281078	tracketch_10_all	0.8188749562833213
27	27	AASS	0.073140359531593	tracketch_10_all	0.5331267611463503
28	28	AATF	0.0179574422693293	tracketch_10_all	0.8655808623379945
29	29	AATK	0.1624747704426535	tracketch_10_all	0.1778532702358973
30	30	ABAT	0.2831913763756896	tracketch_10_all	0.0249790993103513
31	31	ABCA1	-0.0902658425349613	tracketch_10_all	0.4543040652102488
32	32	ABCA10	-0.1624725280414639	tracketch_10_all	0.1689486947034113
33	33	ABCA12	0.0257083143163241	tracketch_10_all	0.8154072562958211
34	34	ABCA13	-0.1306997429702673	tracketch_10_all	0.2737735051689279
35	35	ABCA2	-0.1800737584251137	tracketch_10_all	0.1290404133762664
36	36	ABCA3	-0.0415761608241224	tracketch_10_all	0.7404838524835179
37	37	ABCA4	0.0882136891764558	tracketch_10_all	0.4528980386896796
38	38	ABCA5	0.0002139295226284	tracketch_10_all	0.979953458588652
39	39	ABCA6	0.1192432623132491	tracketch_10_all	0.3164610960545609
40	40	ABCA7	-0.2129510311577079	tracketch_10_all	0.0686862075949431
41	41	ABCA8	-0.0945787471904325	tracketch_10_all	0.4387528541847701
42	42	ABCA9	0.0104670257904434	tracketch_10_all	0.9146179683310284
43	43	ABCB1	-0.0228058189112855	tracketch_10_all	0.8633331242738076
44	44	ABCB10	-0.1146906515556661	tracketch_10_all	0.3403724857778392
45	45	ABCB11	0.1302891240608993	tracketch_10_all	0.2806737326195384
46	46	ABCB4	-0.0787134965051042	tracketch_10_all	0.5179770221395981
47	47	ABCB5	-0.0451830409897212	tracketch_10_all	0.7189880961894699
48	48	ABCB6	-0.1791665529212531	tracketch_10_all	0.1288270463498571
49	49	ABCB7	-0.3149411017951327	tracketch_10_all	0.0066964794294899
50	50	ABCB8	0.0630358500172337	tracketch_10_all	0.587068393896712
51	51	ABCB9	-0.0227550527212498	tracketch_10_all	0.8636471507899074
52	52	ABCC1	-0.2879761610927754	tracketch_10_all	0.0132831661723485
53	53	ABCC10	0.2219181732270188	tracketch_10_all	0.0752677447693136
54	54	ABCC11	-0.0153414392026805	tracketch_10_all	0.915135840029918
55	55	ABCC12	0.0510586486060291	tracketch_10_all	0.6564826338818579
56	56	ABCC2	-0.0105808933102252	tracketch_10_all	0.947482320098246
57	57	ABCC3	0.1394364560698167	tracketch_10_all	0.2478272585995243
58	58	ABCC4	-0.0992069487586083	tracketch_10_all	0.4083909983793919
59	59	ABCC5	-0.1233219407127634	tracketch_10_all	0.3028054120410222
60	60	ABCC6	-0.0539047833522822	tracketch_10_all	0.6613823997173761
61	61	ABCC8	-0.1835687198462167	tracketch_10_all	0.1215639200633455
62	62	ABCC9	-0.1035437496326276	tracketch_10_all	0.3922953905192266
63	63	ABCD1	-0.1228957884514853	tracketch_10_all	0.3054328579099485
64	64	ABCD2	0.1644085541666803	tracketch_10_all	0.1754947678683832
65	65	ABCD3	-0.1659827384945965	tracketch_10_all	0.159902651780009
66	66	ABCD4	0.0946563927507379	tracketch_10_all	0.4203591785155727
67	67	ABCE1	-0.2070515273972009	tracketch_10_all	0.0822233543715877
68	68	ABCF1	-0.2101528793615986	tracketch_10_all	0.074433514674254
69	69	ABCF2	0.0440687910103982	tracketch_10_all	0.700215198523881
70	70	ABCF3	0.2024616823909008	tracketch_10_all	0.0985429198801472
71	71	ABCG1	0.1271317240016277	tracketch_10_all	0.289780598748101
72	72	ABCG2	0.2594285368327831	tracketch_10_all	0.0398643642524922
73	73	ABCG4	-0.0127456075561337	tracketch_10_all	0.9312446618771468
74	74	ABCG5	0.0242256884013502	tracketch_10_all	0.8246711356824337
75	75	ABCG8	-0.0695178175718496	tracketch_10_all	0.5712002415050459
76	76	ABHD1	-0.0988662767966781	tracketch_10_all	0.4157991870385944
77	77	ABHD10	-0.3438157042406118	tracketch_10_all	0.0028047659159194
78	78	ABHD11	-0.1875710146239984	tracketch_10_all	0.1153688920105853
79	79	ABHD12	0.0636548104786746	tracketch_10_all	0.5831353866735678
80	80	ABHD12B	-0.1017601951104006	tracketch_10_all	0.3994366760720782
81	81	ABHD13	-0.133138501442042	tracketch_10_all	0.2635562754803442
82	82	ABHD14A	-0.0738148630369012	tracketch_10_all	0.5468340380064388
83	83	ABHD14B	0.0845792776716271	tracketch_10_all	0.4718055052676442
84	84	ABHD15	-0.2514268372394528	tracketch_10_all	0.0317232851196077
85	85	ABHD16A	-0.0203117630733327	tracketch_10_all	0.8834693944870177
86	86	ABHD16B	-0.0680011952263872	tracketch_10_all	0.5812541424270568
87	87	ABHD17A	-0.1117053805199902	tracketch_10_all	0.3527533115247488
88	88	ABHD17B	-0.2878333133677869	tracketch_10_all	0.0135858247731068
89	89	ABHD17C	0.0077436713150478	tracketch_10_all	0.9328803785846158
90	90	ABHD2	-0.0388568079392101	tracketch_10_all	0.7591007085077527
91	91	ABHD3	-0.1198607312861764	tracketch_10_all	0.3204677518232509
92	92	ABHD4	-0.0539486394543912	tracketch_10_all	0.6642029058237685
93	93	ABHD5	0.2231029221276688	tracketch_10_all	0.0712584656355449
94	94	ABHD6	-0.3913746495301251	tracketch_10_all	0.0005603313484985
95	95	ABHD8	-0.0039545575304014	tracketch_10_all	0.9927130205236052
96	96	ABI1	0.1083944587721544	tracketch_10_all	0.3622287118660486
97	97	ABI2	0.1186738451420117	tracketch_10_all	0.3216319429482222
98	98	ABI3	-0.2577356307966568	tracketch_10_all	0.0278751000340114
99	99	ABI3BP	0.0952974661254378	tracketch_10_all	0.4204712059206046
100	100	ABL1	-0.3397332722727288	tracketch_10_all	0.0052464386725986
101	101	ABL2	-0.1116589401001927	tracketch_10_all	0.3547621290434254
102	102	ABLIM1	0.0654322684350756	tracketch_10_all	0.5747440190798314
103	103	ABLIM2	-0.1932305065866223	tracketch_10_all	0.101412978438028
104	104	ABLIM3	-0.329707182204552	tracketch_10_all	0.0050095585221496
105	105	ABO	-0.0758138955554565	tracketch_10_all	0.532672044532691
106	106	ABR	-0.1997916876005782	tracketch_10_all	0.0922362530690335
107	107	ABRA	0.0335507175825989	tracketch_10_all	0.7689241419495071
108	108	ABRACL	0.0742788843373589	tracketch_10_all	0.5256354992596524
109	109	ABT1	0.144727122003979	tracketch_10_all	0.2292635500085526
110	110	ABTB1	-0.294374901225291	tracketch_10_all	0.0107883459824062
111	111	ABTB2	0.0526358396332811	tracketch_10_all	0.6475891347797046
112	112	ACAA1	-0.3148409040000288	tracketch_10_all	0.0064065490074473
113	113	ACAA2	-0.1976092455950072	tracketch_10_all	0.0921864091325362
114	114	ACACA	-0.2652502049118482	tracketch_10_all	0.023989216220616
115	115	ACACB	0.0713151666002225	tracketch_10_all	0.5399541173447717
116	116	ACAD10	0.0611682244432919	tracketch_10_all	0.5963137154044338
117	117	ACAD11	-0.1237156651152753	tracketch_10_all	0.302132761802483
118	118	ACAD8	0.0265096111858023	tracketch_10_all	0.8128690048395741
119	119	ACAD9	-0.2505375584799642	tracketch_10_all	0.0318741771924737
120	120	ACADL	-0.0802661363103842	tracketch_10_all	0.5082340385602603
121	121	ACADM	-0.2037487886702818	tracketch_10_all	0.0834291306911415
122	122	ACADS	-0.0425296209411824	tracketch_10_all	0.7344718770162565
123	123	ACADSB	-0.0931059499754963	tracketch_10_all	0.4422096720652767
124	124	ACADVL	-0.23879112678661	tracketch_10_all	0.042371038166124
125	125	ACAN	0.1854646903674826	tracketch_10_all	0.1280146776304542
126	126	ACAP1	-0.0326967512250861	tracketch_10_all	0.7999159940204765
127	127	ACAP2	-0.3154384444490504	tracketch_10_all	0.0071733489038147
128	128	ACAP3	-0.0018217502847429	tracketch_10_all	0.9974614084779097
129	129	ACAT1	-0.1122891593034073	tracketch_10_all	0.3483599523111093
130	130	ACAT2	-0.24933928658106	tracketch_10_all	0.0320144786433549
131	131	ACBD3	0.0387933493077864	tracketch_10_all	0.7323758083182923
132	132	ACBD4	0.0164204569667744	tracketch_10_all	0.8783593707985169
133	133	ACBD5	-0.2821559129311646	tracketch_10_all	0.0149388010220824
134	134	ACBD6	-0.1167427945929691	tracketch_10_all	0.3297714674943934
135	135	ACBD7	-0.2148087142608449	tracketch_10_all	0.0725713141149818
136	136	ACCS	0.0429677431852177	tracketch_10_all	0.7086286218166132
137	137	ACCSL	-0.060240787617844	tracketch_10_all	0.6257463170018979
138	138	ACD	0.0860156647203801	tracketch_10_all	0.4645174084320492
139	139	ACE	0.0015009067871837	tracketch_10_all	0.97477338133638
140	140	ACE2	-0.0845463932043901	tracketch_10_all	0.4867811305624995
141	141	ACER1	-0.032691688928724	tracketch_10_all	0.7998816959511129
142	142	ACER2	0.0341275843651827	tracketch_10_all	0.7603038614622277
143	143	ACER3	-0.2416867149570264	tracketch_10_all	0.0417031488493945
144	144	ACHE	-0.196204936047103	tracketch_10_all	0.0986382354780104
145	145	ACIN1	0.4273590219992225	tracketch_10_all	0.0014389643265586
146	146	ACKR1	0.1859797924741038	tracketch_10_all	0.1269391951098143
147	147	ACKR2	-0.1442669201890259	tracketch_10_all	0.224944713795485
148	148	ACKR3	-0.0009305823916568	tracketch_10_all	0.9940660939342504
149	149	ACKR4	-0.182755015967061	tracketch_10_all	0.1224351687545171
150	150	ACLY	0.0495681603982261	tracketch_10_all	0.6676313524967561
151	151	ACMSD	-0.12671168817612	tracketch_10_all	0.2887614699958206
152	152	ACO1	-0.2262538494133192	tracketch_10_all	0.0550742463327178
153	153	ACO2	-0.3451312214391568	tracketch_10_all	0.002616952408611
154	154	ACOD1	-0.1012915092462772	tracketch_10_all	0.401171303359185
155	155	ACOT1	-0.1141134593376824	tracketch_10_all	0.3419028792354776
156	156	ACOT11	-0.1031836244555739	tracketch_10_all	0.3923389189472008
157	157	ACOT12	-0.0115321458840133	tracketch_10_all	0.9407560120361932
158	158	ACOT13	-0.1470757892185058	tracketch_10_all	0.2212183694435488
159	159	ACOT2	-0.1900107538452057	tracketch_10_all	0.106580133188245
160	160	ACOT4	-0.0940106876388162	tracketch_10_all	0.4374153266412585
161	161	ACOT6	0.0245450157848775	tracketch_10_all	0.8248300921738753
162	162	ACOT7	0.1139795193492206	tracketch_10_all	0.3419146357974974
163	163	ACOT8	-0.1463622605694064	tracketch_10_all	0.2186232784105944
164	164	ACOT9	0.244137283803743	tracketch_10_all	0.0521859213809549
165	165	ACOX1	-0.064124937336556	tracketch_10_all	0.6003128897245656
166	166	ACOX2	0.0064027462768082	tracketch_10_all	0.9425527256301652
167	167	ACOX3	-0.0833401855586224	tracketch_10_all	0.4934203817686037
168	168	ACOXL	-0.1194520052312619	tracketch_10_all	0.3193975160327685
169	169	ACP1	0.0319249280766968	tracketch_10_all	0.7789611367410101
170	170	ACP2	0.045003449383149	tracketch_10_all	0.6937272280373211
171	171	ACP5	-0.335034304331286	tracketch_10_all	0.0037413072490524
172	172	ACP6	-0.2480481394364008	tracketch_10_all	0.0343683172507289
173	173	ACPP	-0.0664325988242901	tracketch_10_all	0.5882713525278479
174	174	ACPT	-0.3451755907855616	tracketch_10_all	0.0032674497864848
175	175	ACR	0.0231454002000013	tracketch_10_all	0.8324405714291544
176	176	ACRBP	0.0048351295639349	tracketch_10_all	0.9526702674457542
177	177	ACRV1	-0.066255961968543	tracketch_10_all	0.5883141036624654
178	178	ACSBG1	-0.0571739582337044	tracketch_10_all	0.6436447596412189
179	179	ACSBG2	-0.0040238103647742	tracketch_10_all	0.9926979604648196
180	180	ACSF2	-0.0411523168569259	tracketch_10_all	0.7434778893317896
181	181	ACSF3	-0.0007285658696977	tracketch_10_all	0.990982474026621
182	182	ACSL1	0.0164829744592073	tracketch_10_all	0.8783613140319085
183	183	ACSL3	-0.0692945240689656	tracketch_10_all	0.5721342566347696
184	184	ACSL4	-0.0517722554185326	tracketch_10_all	0.6764835578893357
185	185	ACSL5	0.217261655464895	tracketch_10_all	0.0769988742363153
186	186	ACSL6	-0.0538301964200476	tracketch_10_all	0.6651562561257396
187	187	ACSM1	-0.2115851709687551	tracketch_10_all	0.0715356678788718
188	188	ACSM2A	-0.0066248473996724	tracketch_10_all	0.9734019443701832
189	189	ACSM2B	0.0399740399322658	tracketch_10_all	0.7279524261487509
190	190	ACSM3	-0.0645048357799836	tracketch_10_all	0.5995615385336623
191	191	ACSM4	-0.2263696896162426	tracketch_10_all	0.054196002001336
192	192	ACSM5	-0.0601946186306922	tracketch_10_all	0.629712164869362
193	193	ACSM6	0.1758742300752907	tracketch_10_all	0.1494375626723131
194	194	ACSS1	0.1754965008880164	tracketch_10_all	0.1490892380868498
195	195	ACSS2	-0.180966420502106	tracketch_10_all	0.1275830854941562
196	196	ACSS3	-0.0595494923410307	tracketch_10_all	0.6285490425227561
197	197	ACTA1	-0.6401943642406484	tracketch_10_all	5.343891827192724e-06
198	198	ACTA2	0.0866199668152167	tracketch_10_all	0.4625025668898583
199	199	ACTB	-0.1175868446018932	tracketch_10_all	0.3268283433609844
200	200	ACTBL2	-0.1728707989960296	tracketch_10_all	0.1432135804420166
201	201	ACTC1	-0.0801754802759914	tracketch_10_all	0.5084531381251752
202	202	ACTG1	0.1378370112782967	tracketch_10_all	0.2510778022555013
203	203	ACTG2	0.1451061295811045	tracketch_10_all	0.2264772448098543
204	204	ACTL10	0.0828581133025675	tracketch_10_all	0.4797349662841719
205	205	ACTL6A	-0.9438029298495918	tracketch_10_all	9.716166958532225e-08
206	206	ACTL6B	-0.1337373677866798	tracketch_10_all	0.262482250384748
207	207	ACTL7A	0.0610429858887091	tracketch_10_all	0.6000501645700069
208	208	ACTL7B	-0.1191957885460743	tracketch_10_all	0.3197786812625517
209	209	ACTL8	-0.0376886072136223	tracketch_10_all	0.7660538890682871
210	210	ACTL9	-0.0697294623590995	tracketch_10_all	0.5688865306672106
211	211	ACTN1	-0.1286675876424242	tracketch_10_all	0.2814822148721578
212	212	ACTN2	0.032409712379457	tracketch_10_all	0.7722652402815376
213	213	ACTN3	0.0306213470167203	tracketch_10_all	0.7846410136216289
214	214	ACTN4	-0.0920176799168447	tracketch_10_all	0.4478756548271447
215	215	ACTR10	-0.1945346893585028	tracketch_10_all	0.1006788248626413
216	216	ACTR1A	0.0844145541016057	tracketch_10_all	0.4719034442305862
217	217	ACTR1B	-0.0057436727061509	tracketch_10_all	0.979885736904951
218	218	ACTR2	-0.4814995094426311	tracketch_10_all	0.0009766691026716
219	219	ACTR3	-0.1092489562297574	tracketch_10_all	0.3639842289121162
220	220	ACTR3B	-0.0557053115088017	tracketch_10_all	0.6540054971157802
221	221	ACTR3C	0.0120318764695314	tracketch_10_all	0.90403395333976
222	222	ACTR5	0.1734044848472351	tracketch_10_all	0.1536283398048673
223	223	ACTR6	0.0885581060132466	tracketch_10_all	0.4552427441001127
224	224	ACTR8	-0.2359031349743021	tracketch_10_all	0.0477363055606255
225	225	ACTRT1	-0.0241892904334203	tracketch_10_all	0.8571598604350346
226	226	ACTRT2	-0.2323919403470845	tracketch_10_all	0.0469324870681461
227	227	ACTRT3	-0.2169052421597576	tracketch_10_all	0.0660276699917495
228	228	ACVR1	0.0275678665290067	tracketch_10_all	0.8034891144194768
229	229	ACVR1B	-0.115965086861989	tracketch_10_all	0.3326688284814277
230	230	ACVR1C	-0.275512264726899	tracketch_10_all	0.018266976852058
231	231	ACVR2A	-0.1191981394999702	tracketch_10_all	0.3190861128817476
232	232	ACVR2B	0.1190070053212452	tracketch_10_all	0.3175216156780847
233	233	ACVRL1	-0.2025984056163855	tracketch_10_all	0.0852327427636539
234	234	ACY1	-0.0407573622101603	tracketch_10_all	0.7471051287807489
235	235	ACY3	-0.1631349582937225	tracketch_10_all	0.1672741133281083
236	236	ACYP1	-0.3862713650501622	tracketch_10_all	0.0011228002537279
237	237	ACYP2	-0.116362099438999	tracketch_10_all	0.3312874810249332
238	238	ADA	-0.2271312995401485	tracketch_10_all	0.0534419302836843
239	239	ADA2	-0.0498466674095942	tracketch_10_all	0.6886501421548097
240	240	ADAD1	0.0514187742896205	tracketch_10_all	0.6561384872481867
241	241	ADAD2	-0.0635263972587584	tracketch_10_all	0.6027108397299313
242	242	ADAL	-0.0243216887005476	tracketch_10_all	0.8540197895973761
243	243	ADAM10	-0.4139280819915884	tracketch_10_all	0.0009243961244347
244	244	ADAM11	-0.0152267627921531	tracketch_10_all	0.9152210508141444
245	245	ADAM12	0.1172762050162979	tracketch_10_all	0.3246508531839077
246	246	ADAM15	0.1225930134499855	tracketch_10_all	0.3062342473606882
247	247	ADAM17	-0.08342910310653	tracketch_10_all	0.4928843408375015
248	248	ADAM18	-0.2441066545255123	tracketch_10_all	0.038131485875438
249	249	ADAM19	-0.0833759983613701	tracketch_10_all	0.4906106606075354
250	250	ADAM2	-0.0850610857980935	tracketch_10_all	0.4819189662931108
251	251	ADAM20	-0.0665635333249241	tracketch_10_all	0.5883903755730899
252	252	ADAM21	-0.098022059452284	tracketch_10_all	0.4149628193868039
253	253	ADAM22	0.0858802916645363	tracketch_10_all	0.4648562111738932
254	254	ADAM23	-0.2617676184136261	tracketch_10_all	0.0243021739583503
255	255	ADAM28	-0.2211890689850653	tracketch_10_all	0.0606566700587424
256	256	ADAM29	-0.0922838833161529	tracketch_10_all	0.4469064671730312
257	257	ADAM30	0.0124436021317775	tracketch_10_all	0.900924002619673
258	258	ADAM32	-0.3361310571551136	tracketch_10_all	0.003637830070944
259	259	ADAM33	0.1105218580757125	tracketch_10_all	0.3541659450388498
260	260	ADAM7	0.0570415374615131	tracketch_10_all	0.6217162452708379
261	261	ADAM8	-0.260362815342297	tracketch_10_all	0.0256600082908052
262	262	ADAM9	-0.1695505758320665	tracketch_10_all	0.1513332840075924
263	263	ADAMDEC1	-0.0499781656071564	tracketch_10_all	0.6884502806004728
264	264	ADAMTS1	0.0184828874483806	tracketch_10_all	0.8661035921203635
265	265	ADAMTS10	-0.169032834003994	tracketch_10_all	0.1546163768228804
266	266	ADAMTS12	0.0234762896841544	tracketch_10_all	0.8319157040900544
267	267	ADAMTS13	-0.2468371314677993	tracketch_10_all	0.035586918910668
268	268	ADAMTS14	-0.168082226415098	tracketch_10_all	0.1563413851046982
269	269	ADAMTS15	-0.2045207756811182	tracketch_10_all	0.0827627959611254
270	270	ADAMTS16	-0.1212902871137388	tracketch_10_all	0.3101617163686662
271	271	ADAMTS17	-0.3594563399365802	tracketch_10_all	0.0017775727450634
272	272	ADAMTS18	-0.0843143746820032	tracketch_10_all	0.4853792819937225
273	273	ADAMTS19	0.0446744129339199	tracketch_10_all	0.6943434273458313
274	274	ADAMTS2	0.1737463480459051	tracketch_10_all	0.1540641098929574
275	275	ADAMTS20	-0.1733704001525707	tracketch_10_all	0.1445311898432631
276	276	ADAMTS3	0.2175701781639006	tracketch_10_all	0.0790033194798605
277	277	ADAMTS4	0.2333901509421995	tracketch_10_all	0.0612785047440885
278	278	ADAMTS5	-0.1583907204480082	tracketch_10_all	0.1810859361446706
279	279	ADAMTS6	0.0230680935507052	tracketch_10_all	0.8309018220679316
280	280	ADAMTS7	0.0620932546212755	tracketch_10_all	0.5941285494554599
281	281	ADAMTS8	-0.1587769837514454	tracketch_10_all	0.1868888196989844
282	282	ADAMTS9	0.0222840998403057	tracketch_10_all	0.8371930401735813
283	283	ADAMTSL1	-0.2792070999838428	tracketch_10_all	0.0162769115356115
284	284	ADAMTSL2	0.0473015338420884	tracketch_10_all	0.6792778303449399
285	285	ADAMTSL3	-0.1243164619722899	tracketch_10_all	0.2989399321782398
286	286	ADAMTSL4	-0.2199576916909205	tracketch_10_all	0.0624718443699354
287	287	ADAMTSL5	-0.1084694085727468	tracketch_10_all	0.3653206876772623
288	288	ADAP1	-0.4021225171597128	tracketch_10_all	0.0007565007593913
289	289	ADAP2	-0.0109013172849092	tracketch_10_all	0.9474758102663836
290	290	ADAR	0.0794777123457548	tracketch_10_all	0.4992891409348964
291	291	ADARB1	0.1241469134017409	tracketch_10_all	0.2983100330743181
292	292	ADARB2	0.0744332695170553	tracketch_10_all	0.5257387821144216
293	293	ADAT1	0.1176704528911689	tracketch_10_all	0.3246417199869667
294	294	ADAT2	-0.2439420865122133	tracketch_10_all	0.0382653746561266
295	295	ADCK1	-0.0996515821749314	tracketch_10_all	0.4106577801308175
296	296	ADCK2	-0.0523977596186106	tracketch_10_all	0.6735983421109996
297	297	ADCK5	-0.0805589717305066	tracketch_10_all	0.5093182656311629
298	298	ADCY1	-0.0847584973004905	tracketch_10_all	0.4823677560449254
299	299	ADCY10	-0.0383851198531926	tracketch_10_all	0.7653164319961345
300	300	ADCY2	0.1672564475682741	tracketch_10_all	0.1680796807306402
301	301	ADCY4	0.0953647380841764	tracketch_10_all	0.4226150781600047
302	302	ADCY5	0.131464357422773	tracketch_10_all	0.2729079890162619
303	303	ADCY6	0.0991194776903199	tracketch_10_all	0.4019539406076947
304	304	ADCY7	-0.1373558552873007	tracketch_10_all	0.2522220752382076
305	305	ADCY8	0.0103552429011083	tracketch_10_all	0.9167761233358576
306	306	ADCY9	-0.0657173900693128	tracketch_10_all	0.5914847804260432
307	307	ADCYAP1	0.0615426117581732	tracketch_10_all	0.5976688292101402
308	308	ADCYAP1R1	-0.0978900814494311	tracketch_10_all	0.4148951948647725
309	309	ADD1	-0.3143392151839281	tracketch_10_all	0.0074713437444329
310	310	ADD2	0.1765104727863299	tracketch_10_all	0.1466057858122489
311	311	ADD3	0.0650221362735648	tracketch_10_all	0.5751190631244307
312	312	ADGB	-0.0478864929851815	tracketch_10_all	0.7007117918171316
313	313	ADGRA1	-0.1803976249573561	tracketch_10_all	0.1263622491158166
314	314	ADGRA2	-0.0670212455474856	tracketch_10_all	0.5868382179014644
315	315	ADGRA3	-0.1467196240286137	tracketch_10_all	0.2186253188056557
316	316	ADGRB1	-0.0878546587605357	tracketch_10_all	0.4717063032029976
317	317	ADGRB2	0.0709868167463888	tracketch_10_all	0.5438058974121427
318	318	ADGRB3	0.1047045413738206	tracketch_10_all	0.3783447236768268
319	319	ADGRD1	-0.0259873460367008	tracketch_10_all	0.8453554948737746
320	320	ADGRD2	-0.115055343588117	tracketch_10_all	0.338870852174398
321	321	ADGRE1	-0.0298925150974513	tracketch_10_all	0.8188402695672793
322	322	ADGRE2	-0.176583193873814	tracketch_10_all	0.1353283279851502
323	323	ADGRE3	-0.1379164851359129	tracketch_10_all	0.2485006861314202
324	324	ADGRE5	-0.2518003024305688	tracketch_10_all	0.0310213892185233
325	325	ADGRF1	0.0661335404409631	tracketch_10_all	0.5717482333215071
326	326	ADGRF2	-0.0890267099091315	tracketch_10_all	0.4630013949015094
327	327	ADGRF3	-0.4041798279515828	tracketch_10_all	0.0005610114801856
328	328	ADGRF4	-0.0189315217431902	tracketch_10_all	0.8893771154828141
329	329	ADGRF5	0.1197442847295338	tracketch_10_all	0.3127634143951523
330	330	ADGRG1	0.01451904798312	tracketch_10_all	0.8885599858416016
331	331	ADGRG2	0.0159823455036645	tracketch_10_all	0.878639585053601
332	332	ADGRG3	0.0248362035086887	tracketch_10_all	0.8220017159722466
333	333	ADGRG4	0.046739627198719	tracketch_10_all	0.6821249587487986
334	334	ADGRG5	-0.3096750353341778	tracketch_10_all	0.0079729894445019
335	335	ADGRG6	-0.0229300979995766	tracketch_10_all	0.8635685469992128
336	336	ADGRG7	0.0743202491497994	tracketch_10_all	0.5242418122711205
337	337	ADGRL1	-0.0643471413855418	tracketch_10_all	0.6003158045746532
338	338	ADGRL2	-0.0074277677605292	tracketch_10_all	0.9692660635809448
339	339	ADGRL3	0.0290519859207304	tracketch_10_all	0.7934809766438407
340	340	ADGRL4	-0.2159334625125817	tracketch_10_all	0.0654940581023869
341	341	ADGRV1	0.0363050204003732	tracketch_10_all	0.7473926301610517
342	342	ADH1A	0.0187247037326382	tracketch_10_all	0.8600885074796754
343	343	ADH1B	-0.0247700023711561	tracketch_10_all	0.8512089996579424
344	344	ADH1C	-0.0927951458390548	tracketch_10_all	0.4415377019584246
345	345	ADH4	-0.0042122950872693	tracketch_10_all	0.9895687717341546
346	346	ADH5	-0.1468904164532896	tracketch_10_all	0.2176946071726979
347	347	ADH6	0.0279186031602599	tracketch_10_all	0.802804901942257
348	348	ADH7	-0.0293224278174539	tracketch_10_all	0.8224373888986671
349	349	ADHFE1	-0.0563515141303699	tracketch_10_all	0.6464235833913591
350	350	ADI1	-0.0848727417674752	tracketch_10_all	0.4853179729802141
351	351	ADIG	0.0298031920784511	tracketch_10_all	0.790373066318815
352	352	ADIPOQ	-0.0320309899765832	tracketch_10_all	0.80303614671587
353	353	ADIPOR1	-0.086877323627184	tracketch_10_all	0.473385936985119
354	354	ADIPOR2	-0.2979468842915402	tracketch_10_all	0.0112957242209808
355	355	ADIRF	-0.1030848131246828	tracketch_10_all	0.3918945014705176
356	356	ADK	-0.124680783946605	tracketch_10_all	0.2963829285197628
357	357	ADM	0.1833125128298301	tracketch_10_all	0.131895314713692
358	358	ADM2	-0.1845225188142476	tracketch_10_all	0.121053238328005
359	359	ADM5	-0.0741613981705439	tracketch_10_all	0.5455781262653789
360	360	ADNP	-0.4182836746760189	tracketch_10_all	0.0004492755601625
361	361	ADNP2	-0.0121869769088638	tracketch_10_all	0.9371211939770064
362	362	ADO	0.0749598057321276	tracketch_10_all	0.5218763142633962
363	363	ADORA1	0.107066388074021	tracketch_10_all	0.3677343778731009
364	364	ADORA2A	-0.3631404469232085	tracketch_10_all	0.0014652951390162
365	365	ADORA2B	0.1185201377214766	tracketch_10_all	0.3223354905976895
366	366	ADORA3	-0.1417474780478971	tracketch_10_all	0.2332293007143471
367	367	ADPGK	-0.1768797556177668	tracketch_10_all	0.1349710645260849
368	368	ADPRH	0.0469109196661151	tracketch_10_all	0.6796836746387979
369	369	ADPRHL1	-0.110968097327989	tracketch_10_all	0.3582153519421573
370	370	ADPRHL2	-0.1690731439376912	tracketch_10_all	0.1534227457120247
371	371	ADPRM	-0.1168192536816543	tracketch_10_all	0.328217172266037
372	372	ADRA1A	0.0413760494384872	tracketch_10_all	0.7176970119240201
373	373	ADRA1B	0.0398356604103411	tracketch_10_all	0.7262173130532963
374	374	ADRA1D	0.0178810727842888	tracketch_10_all	0.8691911956564459
375	375	ADRA2A	-0.1027715308994012	tracketch_10_all	0.3919622231542185
376	376	ADRA2B	0.0271487670498246	tracketch_10_all	0.8097228128167319
377	377	ADRA2C	-0.0956240435559299	tracketch_10_all	0.4278697755745181
378	378	ADRB1	-0.3781889220396374	tracketch_10_all	0.0009685075224264
379	379	ADRB2	0.0071819523551713	tracketch_10_all	0.9360022801900618
380	380	ADRB3	-0.2334606161076478	tracketch_10_all	0.0492009205679546
381	381	ADRM1	0.0922171474662702	tracketch_10_all	0.4341725559188484
382	382	ADSL	-0.1661704011089183	tracketch_10_all	0.1609377150461015
383	383	ADSS	-0.3300383996945006	tracketch_10_all	0.0060489940633734
384	384	ADSSL1	0.0152061957737161	tracketch_10_all	0.8816241000582533
385	385	ADTRP	-0.0179665953059427	tracketch_10_all	0.8957695760481716
386	386	AEBP1	0.0476746482476368	tracketch_10_all	0.6765391343643384
387	387	AEBP2	0.0356512094254306	tracketch_10_all	0.7517453757968047
388	388	AEN	0.0249538089621256	tracketch_10_all	0.8196865477093674
389	389	AES	-0.0823853999654286	tracketch_10_all	0.5023744125909088
390	390	AFAP1	-0.0824452230696338	tracketch_10_all	0.4985139851349446
391	391	AFAP1L1	-0.056915837499828	tracketch_10_all	0.648484576726603
392	392	AFAP1L2	0.1017795775563007	tracketch_10_all	0.3895364849113514
393	393	AFDN	-0.1139356349646672	tracketch_10_all	0.345310047502826
394	394	AFF1	-0.2570045951230615	tracketch_10_all	0.0271547434157058
395	395	AFF2	0.1713093628037388	tracketch_10_all	0.1576363558369314
396	396	AFF3	-0.0322425052479603	tracketch_10_all	0.8031562385394775
397	397	AFF4	0.0846631349315167	tracketch_10_all	0.4745818999760448
398	398	AFG1L	-0.0429880588408536	tracketch_10_all	0.7310690810240393
399	399	AFG3L2	0.5319715393247448	tracketch_10_all	0.0003085854626029
400	400	AFM	-0.0485348670935047	tracketch_10_all	0.6975354796767179
401	401	AFMID	-0.1013302959283134	tracketch_10_all	0.4026284369179561
402	402	AFP	-0.1952406317724935	tracketch_10_all	0.1012083559618813
403	403	AFTPH	-0.1294157822503361	tracketch_10_all	0.2778702298053235
404	404	AGA	0.0100536980987062	tracketch_10_all	0.9171959589101356
405	405	AGAP1	-0.2056586024941434	tracketch_10_all	0.0809216794841531
406	406	AGAP11	0.0798098181036825	tracketch_10_all	0.4957421570250146
407	407	AGAP2	0.0961093774928365	tracketch_10_all	0.4162469080120435
408	408	AGAP3	-0.0367300957677024	tracketch_10_all	0.7747056499365121
409	409	AGAP4	0.1441876928858937	tracketch_10_all	0.2317746933589853
410	410	AGAP5	0.1094034707503554	tracketch_10_all	0.3556147226940366
411	411	AGAP6	-0.0322226124409023	tracketch_10_all	0.8429371409177959
412	412	AGAP9	0.0705972710038785	tracketch_10_all	0.6147568139762268
413	413	AGBL1	-0.0231116474933432	tracketch_10_all	0.8636511344183604
414	414	AGBL2	-0.0344521059584726	tracketch_10_all	0.787958987476298
415	415	AGBL3	-0.0593593120272855	tracketch_10_all	0.6323486467735597
416	416	AGBL4	-0.0036994192759703	tracketch_10_all	0.9928307804671426
417	417	AGBL5	-0.0243579660781126	tracketch_10_all	0.8571801672239779
418	418	AGER	-0.0893987933100192	tracketch_10_all	0.4595406905542193
419	419	AGFG1	-0.0356225004168264	tracketch_10_all	0.77781773821333
420	420	AGFG2	-0.0553599886661823	tracketch_10_all	0.6560299576632599
421	421	AGGF1	-0.4067694046289021	tracketch_10_all	0.0003248114614237
422	422	AGK	-0.1397787882600704	tracketch_10_all	0.2423411220880587
423	423	AGL	-0.0129878956629649	tracketch_10_all	0.928272486404532
424	424	AGMAT	-0.1608885994840163	tracketch_10_all	0.1738773175547963
425	425	AGMO	-0.10476669765259	tracketch_10_all	0.3833698280661101
426	426	AGO1	-0.1452677535574509	tracketch_10_all	0.2217341035857077
427	427	AGO2	-0.0624398077226464	tracketch_10_all	0.6120440925486278
428	428	AGO3	-0.0141804602458118	tracketch_10_all	0.9216007832007862
429	429	AGO4	-0.1803657335174078	tracketch_10_all	0.1288960311352626
430	430	AGPAT1	-0.253590621140153	tracketch_10_all	0.0298747843557469
431	431	AGPAT2	-0.2333514224413704	tracketch_10_all	0.0475963927564226
432	432	AGPAT3	-0.2361931641408686	tracketch_10_all	0.0438768497213573
433	433	AGPAT4	-0.0969054767036824	tracketch_10_all	0.4236175922667861
434	434	AGPAT5	-0.0201482433070073	tracketch_10_all	0.88287136441072
435	435	AGPS	-0.5542706268341051	tracketch_10_all	0.000163523089912
436	436	AGR2	0.2043002954144288	tracketch_10_all	0.0986126819589094
437	437	AGR3	-0.0019202999180771	tracketch_10_all	0.999265895005448
438	438	AGRN	-0.2380339051818864	tracketch_10_all	0.0412540676125711
439	439	AGRP	-0.0805629729305977	tracketch_10_all	0.5060123398235223
440	440	AGT	-0.0589279287049257	tracketch_10_all	0.6344582209435963
441	441	AGTPBP1	0.1333039754259482	tracketch_10_all	0.2666151191622293
442	442	AGTR1	0.2080501327289242	tracketch_10_all	0.0911651428235249
443	443	AGTR2	0.2345253527533527	tracketch_10_all	0.0593524689678987
444	444	AGTRAP	0.1320084371499594	tracketch_10_all	0.2689650713028199
445	445	AGXT	-0.2270279380167817	tracketch_10_all	0.0536275090725923
446	446	AGXT2	-0.22334240027996	tracketch_10_all	0.0567346421042613
447	447	AHCTF1	-0.0586114841977535	tracketch_10_all	0.6355842275324205
448	448	AHCY	-0.1326334759775771	tracketch_10_all	0.2705386045417542
449	449	AHCYL1	-0.8636506671854031	tracketch_10_all	9.716166958532225e-08
450	450	AHCYL2	0.1453875969061934	tracketch_10_all	0.2253046006196291
451	451	AHDC1	0.0757102878876643	tracketch_10_all	0.516382113333355
452	452	AHI1	-0.0639608505269665	tracketch_10_all	0.6033694015263806
453	453	AHNAK	-0.021661421733131	tracketch_10_all	0.8736372164950006
454	454	AHNAK2	0.0640655382819341	tracketch_10_all	0.5826919408135803
455	455	AHR	-0.185709360976763	tracketch_10_all	0.115610533082844
456	456	AHRR	-0.013456680434102	tracketch_10_all	0.9247944872800558
457	457	AHSA1	-0.2764254315332414	tracketch_10_all	0.0174349814753989
458	458	AHSA2	0.1105839576526731	tracketch_10_all	0.3530677266875269
459	459	AHSG	0.0868748076935729	tracketch_10_all	0.4609861647126402
460	460	AHSP	-0.0517145386113477	tracketch_10_all	0.6762619321210116
461	461	AICDA	-0.3185705928984709	tracketch_10_all	0.0067188266134946
462	462	AIDA	-0.0502129384603957	tracketch_10_all	0.6886460613646871
463	463	AIF1	-0.1412677000153702	tracketch_10_all	0.2353948400060648
464	464	AIF1L	-0.2267093106995714	tracketch_10_all	0.0529372725718582
465	465	AIFM1	-0.0140845647731656	tracketch_10_all	0.9251403828237796
466	466	AIFM2	-0.1056229754962612	tracketch_10_all	0.3785109672934874
467	467	AIFM3	-0.1432112638754827	tracketch_10_all	0.2293516756428665
468	468	AIG1	-0.0689119409459429	tracketch_10_all	0.575135872093269
469	469	AIM1	0.0668457352202209	tracketch_10_all	0.5674285226534133
470	470	AIM1L	0.1987569534744233	tracketch_10_all	0.1032326221860219
471	471	AIM2	0.0462745132831264	tracketch_10_all	0.6850088142637606
472	472	AIMP1	-0.008733785550623	tracketch_10_all	0.960385584142516
473	473	AIMP2	0.2750791978900522	tracketch_10_all	0.029352248896717
474	474	AIP	-0.2670637092771712	tracketch_10_all	0.0219489183209938
475	475	AIPL1	0.0919587705880433	tracketch_10_all	0.4362483178278692
476	476	AIRE	-0.2257543130324479	tracketch_10_all	0.0553221057518299
477	477	AJAP1	-0.0084386973267006	tracketch_10_all	0.9615100361446268
478	478	AJUBA	0.0591760079353453	tracketch_10_all	0.6101873330428523
479	479	AK1	-0.1351066199052732	tracketch_10_all	0.2585804320575407
480	480	AK2	-0.4465951042951694	tracketch_10_all	0.0001108614649968
481	481	AK3	0.0172709283542181	tracketch_10_all	0.8720732050996857
482	482	AK4	-0.1110265898159747	tracketch_10_all	0.3572519939882188
483	483	AK5	-0.1411828947622363	tracketch_10_all	0.2370830240151098
484	484	AK7	-0.1556522121187747	tracketch_10_all	0.1910197452430739
485	485	AK8	-0.1628015506575299	tracketch_10_all	0.1690399295111519
486	486	AK9	-0.0095753228398779	tracketch_10_all	0.953878861453726
487	487	AKAIN1	-0.0609589877700416	tracketch_10_all	0.6198929093793998
488	488	AKAP1	-0.0747662350989168	tracketch_10_all	0.541323805400916
489	489	AKAP10	0.0333350021655996	tracketch_10_all	0.7658092359842713
490	490	AKAP11	0.103700415104146	tracketch_10_all	0.3804209713941956
491	491	AKAP12	-0.0384438165069961	tracketch_10_all	0.7632932345503594
492	492	AKAP13	0.0413375826785132	tracketch_10_all	0.7174101906754042
493	493	AKAP14	0.0147473316786005	tracketch_10_all	0.8847644623809204
494	494	AKAP17A	0.0274772230459049	tracketch_10_all	0.8029003147017897
495	495	AKAP2	0.0372072034961178	tracketch_10_all	0.7853062147988331
496	496	AKAP3	0.1164996269641749	tracketch_10_all	0.3295249683386554
497	497	AKAP4	-0.0099727035418695	tracketch_10_all	0.9478551294244448
498	498	AKAP5	-0.356591774379112	tracketch_10_all	0.0019584877738313
499	499	AKAP6	0.0744965050395909	tracketch_10_all	0.5251183076924497
500	500	AKAP7	-0.2065758603450857	tracketch_10_all	0.0781516002842756
501	501	AKAP8	0.1942187605621727	tracketch_10_all	0.1120377041688526
502	502	AKAP8L	0.0666834523370879	tracketch_10_all	0.567803955344691
503	503	AKAP9	-0.1253115849097351	tracketch_10_all	0.2954505651384221
504	504	AKIP1	-0.0645228900139111	tracketch_10_all	0.6013505763557369
505	505	AKIRIN1	-0.0275271870427582	tracketch_10_all	0.8347844023845611
506	506	AKIRIN2	-0.0803602918580809	tracketch_10_all	0.5110362782727706
507	507	AKNA	-0.0142986636882682	tracketch_10_all	0.9215787275017904
508	508	AKR1A1	0.0831537065849334	tracketch_10_all	0.4790200507193631
509	509	AKR1B1	0.1258143986030064	tracketch_10_all	0.2909736468889392
510	510	AKR1B10	0.0649211853314598	tracketch_10_all	0.5748252462356047
511	511	AKR1B15	-0.0277470596484	tracketch_10_all	0.8315602867027114
512	512	AKR1C1	0.0188913465965504	tracketch_10_all	0.8624824738565882
513	513	AKR1C2	0.0703366750622411	tracketch_10_all	0.549136769575611
514	514	AKR1C3	0.158809490954383	tracketch_10_all	0.1890228786097564
515	515	AKR1C4	0.1608261840238599	tracketch_10_all	0.1833889591988515
516	516	AKR1D1	0.1873974541218518	tracketch_10_all	0.1244209589575019
517	517	AKR1E2	0.121011890539718	tracketch_10_all	0.3113012284295628
518	518	AKR7A2	-0.1826901172584691	tracketch_10_all	0.1212082111909936
519	519	AKR7A3	-0.0155745033739543	tracketch_10_all	0.9120165617895508
520	520	AKT1	-0.1086340061147899	tracketch_10_all	0.3678890592510808
521	521	AKT1S1	-0.1625081437444494	tracketch_10_all	0.1713582069474577
522	522	AKT2	-0.2446793031532701	tracketch_10_all	0.039128461767053
523	523	AKT3	0.0254403407340234	tracketch_10_all	0.8152346971706376
524	524	AKTIP	-0.047090821748341	tracketch_10_all	0.7064321851139674
525	525	ALAD	0.1017868450403297	tracketch_10_all	0.3892428623458645
526	526	ALAS1	0.0404317193785714	tracketch_10_all	0.72123039320016
527	527	ALAS2	-0.0062450950887077	tracketch_10_all	0.9766268373453896
528	528	ALB	0.0261839073431765	tracketch_10_all	0.8122393000589917
529	529	ALCAM	-0.0395224103065042	tracketch_10_all	0.7564003913866374
530	530	ALDH16A1	-0.0697599168273798	tracketch_10_all	0.5683692419383384
531	531	ALDH18A1	0.0585520780021851	tracketch_10_all	0.6139759580249928
532	532	ALDH1A1	-0.1484619321132586	tracketch_10_all	0.2113546139089164
533	533	ALDH1A2	0.2123272912001184	tracketch_10_all	0.0840980887862365
534	534	ALDH1A3	-0.1267279289170017	tracketch_10_all	0.2868978120115045
535	535	ALDH1B1	-0.0211284488937131	tracketch_10_all	0.8764662728283165
536	536	ALDH1L1	0.0108918074753826	tracketch_10_all	0.910438461952146
537	537	ALDH1L2	0.0033910824167307	tracketch_10_all	0.965100062674135
538	538	ALDH2	0.0485498206045585	tracketch_10_all	0.6752544627690813
539	539	ALDH3A1	0.0152923138422246	tracketch_10_all	0.8850284506371838
540	540	ALDH3A2	-0.0600272189930634	tracketch_10_all	0.6292212069529474
541	541	ALDH3B1	-0.078788241639306	tracketch_10_all	0.5173575193343221
542	542	ALDH3B2	-0.0327021004963017	tracketch_10_all	0.8006617098345439
543	543	ALDH4A1	-0.0278709123332712	tracketch_10_all	0.828488131872093
544	544	ALDH5A1	0.2165909129976806	tracketch_10_all	0.0800482932362506
545	545	ALDH6A1	-0.1999838882467934	tracketch_10_all	0.0886280573073129
546	546	ALDH7A1	-0.034191620861463	tracketch_10_all	0.7906649399742492
547	547	ALDH8A1	-0.0718027800794346	tracketch_10_all	0.5578902587118918
548	548	ALDH9A1	-0.034101847073339	tracketch_10_all	0.78728138199261
549	549	ALDOA	-0.1087930306204982	tracketch_10_all	0.3645906148919982
550	550	ALDOB	-0.0914990075220889	tracketch_10_all	0.4502481484750791
551	551	ALDOC	-0.0906804265518846	tracketch_10_all	0.4570639424348199
552	552	ALG1	-0.4524834391076803	tracketch_10_all	0.0003084883009333
553	553	ALG10	-0.0195011468088151	tracketch_10_all	0.8861114146063818
554	554	ALG10B	-0.0390748240207941	tracketch_10_all	0.759130148493637
555	555	ALG12	-0.0685738216713794	tracketch_10_all	0.5782389243348154
556	556	ALG13	-0.0207822591752323	tracketch_10_all	0.8764158459218017
557	557	ALG14	-0.0513237141571982	tracketch_10_all	0.6797989083789261
558	558	ALG1L	0.0715023011305846	tracketch_10_all	0.5402956406133641
559	559	ALG1L2	-0.0614651343234797	tracketch_10_all	0.6169998235058272
560	560	ALG2	-0.1290579007099618	tracketch_10_all	0.2807242566877227
561	561	ALG3	-0.0702740838878104	tracketch_10_all	0.5706867420812874
562	562	ALG5	0.0120976336863634	tracketch_10_all	0.9039398036819316
563	563	ALG6	-0.5240324926187462	tracketch_10_all	0.0003905899117329
564	564	ALG8	-0.3657646021300129	tracketch_10_all	0.0013857197316258
565	565	ALG9	0.021947122638642	tracketch_10_all	0.8372914649448712
566	566	ALK	-0.0920198223065551	tracketch_10_all	0.446989443238857
567	567	ALKAL1	-0.0462314187156357	tracketch_10_all	0.7126463540156359
568	568	ALKAL2	-0.2385351534804146	tracketch_10_all	0.0420119286353366
569	569	ALKBH1	-0.3960927179067121	tracketch_10_all	0.0042098208197928
570	570	ALKBH2	0.1286469636002789	tracketch_10_all	0.2809692012567473
571	571	ALKBH3	0.1804149858201815	tracketch_10_all	0.1406846565060498
572	572	ALKBH4	-0.121852053891967	tracketch_10_all	0.3080905210581158
573	573	ALKBH5	0.0875276815448274	tracketch_10_all	0.4569438506112125
574	574	ALKBH6	0.123771246988262	tracketch_10_all	0.3018188324480528
575	575	ALKBH7	0.0586726901831435	tracketch_10_all	0.6130563228223678
576	576	ALKBH8	-0.2231832947934418	tracketch_10_all	0.058687203016248
577	577	ALLC	-0.0168048871734713	tracketch_10_all	0.9023699625864418
578	578	ALMS1	-0.1118535795758603	tracketch_10_all	0.349291635560763
579	579	ALOX12	-0.1632357717893479	tracketch_10_all	0.1685676266352977
580	580	ALOX12B	-0.0996099620138358	tracketch_10_all	0.4081700527427549
581	581	ALOX15	-0.0975373963132157	tracketch_10_all	0.4173164636708388
582	582	ALOX15B	0.1228099363010512	tracketch_10_all	0.3039116948109207
583	583	ALOX5	0.0214246007302446	tracketch_10_all	0.8433795179994179
584	584	ALOX5AP	0.2035045622667042	tracketch_10_all	0.0961541030717224
585	585	ALOXE3	0.0502833593995146	tracketch_10_all	0.6615473802323321
586	586	ALPI	-0.1653218572283287	tracketch_10_all	0.1621771093033318
587	587	ALPK1	-0.2222196772662058	tracketch_10_all	0.0603482789194786
588	588	ALPK2	0.0734694333957439	tracketch_10_all	0.5318821201589623
589	589	ALPK3	-0.1277737748144089	tracketch_10_all	0.2829530482263404
590	590	ALPL	-0.0663714839444907	tracketch_10_all	0.5913372890116128
591	591	ALPP	-0.0500430298045316	tracketch_10_all	0.6884365808050612
592	592	ALPPL2	-0.0988993180842127	tracketch_10_all	0.4122114923891564
593	593	ALS2	-0.2228013063225752	tracketch_10_all	0.0605989560270088
594	594	ALS2CL	-0.1031425858261572	tracketch_10_all	0.3926228253457292
595	595	ALS2CR12	-0.0186021283649572	tracketch_10_all	0.895776280203373
596	596	ALX1	-0.056531097086081	tracketch_10_all	0.6472541213429744
597	597	ALX3	-0.0987448678723256	tracketch_10_all	0.4159594066317406
598	598	ALX4	0.1156363536370374	tracketch_10_all	0.3323640323239386
599	599	ALYREF	0.0434463755258652	tracketch_10_all	0.7032787059659062
600	600	AMACR	0.0980265688160348	tracketch_10_all	0.4087823655844816
601	601	AMBN	-0.097064501513644	tracketch_10_all	0.4205032692715678
602	602	AMBP	-0.0799611744984774	tracketch_10_all	0.5092729882931362
603	603	AMBRA1	-0.1633405773505622	tracketch_10_all	0.1660079996117419
604	604	AMD1	0.0535250380453544	tracketch_10_all	0.6448734661147949
605	605	AMDHD1	-0.2489168951835061	tracketch_10_all	0.0345971329826023
606	606	AMDHD2	-0.1309249956650438	tracketch_10_all	0.2718691364450556
607	607	AMELX	-0.0095342246824869	tracketch_10_all	0.9536509201768788
608	608	AMELY	0.2090584035072801	tracketch_10_all	0.0886795529921932
609	609	AMER1	-0.0842190262235924	tracketch_10_all	0.4877313716910439
610	610	AMER2	-0.2949331067098744	tracketch_10_all	0.0107179037719568
611	611	AMER3	-0.0083060857116546	tracketch_10_all	0.960287159371226
612	612	AMFR	0.0137643249191113	tracketch_10_all	0.894557872866773
613	613	AMH	-0.0698490248328683	tracketch_10_all	0.5685849408448178
614	614	AMHR2	0.1796234962805163	tracketch_10_all	0.1406110079605041
615	615	AMIGO1	-0.0211206838377862	tracketch_10_all	0.8764157487601321
616	616	AMIGO2	-0.0610954226618879	tracketch_10_all	0.6228139778138129
617	617	AMIGO3	-0.271003257525629	tracketch_10_all	0.019971095374915
618	618	AMMECR1	0.1059822648180216	tracketch_10_all	0.370139517842016
619	619	AMMECR1L	-0.0255700471034964	tracketch_10_all	0.8477117625228883
620	620	AMN	0.0138271369549359	tracketch_10_all	0.8943486837921558
621	621	AMN1	-0.1719766537803751	tracketch_10_all	0.145208601003612
622	622	AMOT	-0.1379272950047752	tracketch_10_all	0.2481057239445558
623	623	AMOTL1	-0.0189696860019429	tracketch_10_all	0.8924734635691591
624	624	AMOTL2	-0.0729930509408423	tracketch_10_all	0.55247116375244
625	625	AMPD1	-0.053120924831286	tracketch_10_all	0.6706622136178007
626	626	AMPD2	0.0945399362427724	tracketch_10_all	0.4275477818015124
627	627	AMPD3	-0.0917552380403874	tracketch_10_all	0.4465352124335456
628	628	AMPH	-0.2324799248620036	tracketch_10_all	0.0490051398037402
629	629	AMT	0.0381211605212507	tracketch_10_all	0.7353440001624543
630	630	AMTN	-0.1276813753554944	tracketch_10_all	0.2849807151089165
631	631	AMY1A	0.1562126944971753	tracketch_10_all	0.1945976265638838
632	632	AMY1B	-0.034072691456219	tracketch_10_all	0.7904025063046993
633	633	AMY1C	-0.0810248109550551	tracketch_10_all	0.5887695651822582
634	634	AMY2A	-0.0115757291574847	tracketch_10_all	0.93770610722791
635	635	AMY2B	0.0471133000567228	tracketch_10_all	0.6825067069485994
636	636	AMZ1	0.0426019271814561	tracketch_10_all	0.7098080673237095
637	637	AMZ2	0.2268332062041747	tracketch_10_all	0.0669338968839718
638	638	ANAPC1	-0.1761478924673189	tracketch_10_all	0.134854373360913
639	639	ANAPC10	0.0409622402265455	tracketch_10_all	0.7208413578751404
640	640	ANAPC11	-0.1135032086904044	tracketch_10_all	0.345062382407053
641	641	ANAPC13	0.0355226230056376	tracketch_10_all	0.7518297121260047
642	642	ANAPC15	-0.2847518496228786	tracketch_10_all	0.0141749159758026
643	643	ANAPC16	-0.3686381278721689	tracketch_10_all	0.0012141322231381
644	644	ANAPC2	0.3555690998883907	tracketch_10_all	0.0066040786817143
645	645	ANAPC4	0.1897652318300665	tracketch_10_all	0.1261256604503764
646	646	ANAPC5	-0.0776676619551008	tracketch_10_all	0.5252750294654909
647	647	ANAPC7	-0.1033999794219906	tracketch_10_all	0.3895242425409836
648	648	ANG	-0.1062227879690815	tracketch_10_all	0.3768126784708055
649	649	ANGEL1	-0.0469451743083886	tracketch_10_all	0.706484555253874
650	650	ANGEL2	-0.2167127395715335	tracketch_10_all	0.0649216787068597
651	651	ANGPT1	0.2727971875570164	tracketch_10_all	0.0300686218865696
652	652	ANGPT2	-0.030659702285791	tracketch_10_all	0.8142537529545042
653	653	ANGPT4	-0.2144256976318565	tracketch_10_all	0.0690199579299686
654	654	ANGPTL1	0.0765513164433584	tracketch_10_all	0.5145627610703699
655	655	ANGPTL2	-0.0651522453555986	tracketch_10_all	0.5971401725659266
656	656	ANGPTL3	0.0493498377572203	tracketch_10_all	0.6677791353961954
657	657	ANGPTL4	0.0696889365902416	tracketch_10_all	0.5559057316106116
658	658	ANGPTL5	0.0790509291137296	tracketch_10_all	0.501241701846883
659	659	ANGPTL6	-0.1164583051751508	tracketch_10_all	0.3308051704971116
660	660	ANGPTL7	0.1431229508304252	tracketch_10_all	0.2338913603309015
661	661	ANHX	-0.1041828419231031	tracketch_10_all	0.3856630377916629
662	662	ANK1	-0.0188984210180282	tracketch_10_all	0.8925480837314006
663	663	ANK2	0.0657839933464228	tracketch_10_all	0.5692396161744837
664	664	ANK3	-0.0492779404475914	tracketch_10_all	0.6915192290959947
665	665	ANKAR	0.002557977190509	tracketch_10_all	0.968387139117876
666	666	ANKDD1A	-0.0088569687018984	tracketch_10_all	0.9604171616851312
667	667	ANKDD1B	-0.0040403143690486	tracketch_10_all	0.99277044307033
668	668	ANKEF1	0.062254509985116	tracketch_10_all	0.5913102780674679
669	669	ANKFN1	-0.0983798124570403	tracketch_10_all	0.4126612537576668
670	670	ANKFY1	-0.2855635822051104	tracketch_10_all	0.0170908348417277
671	671	ANKH	0.1639032607492007	tracketch_10_all	0.1742370100556012
672	672	ANKHD1	-0.2756114741976675	tracketch_10_all	0.0197811443108757
673	673	ANKIB1	-0.1433316930038241	tracketch_10_all	0.2290583445623884
674	674	ANKK1	-0.3100336549376768	tracketch_10_all	0.0089619009175413
675	675	ANKLE1	-0.2389176454348335	tracketch_10_all	0.0407531992058588
676	676	ANKLE2	-0.1162649283085991	tracketch_10_all	0.3326403601122392
677	677	ANKMY1	0.1113638680944597	tracketch_10_all	0.3496019699334185
678	678	ANKMY2	-0.069821334826554	tracketch_10_all	0.568518579424491
679	679	ANKRA2	0.0281223429794326	tracketch_10_all	0.8007082502742753
680	680	ANKRD1	0.0927767345255379	tracketch_10_all	0.4317033864096766
681	681	ANKRD10	-0.4116275243770315	tracketch_10_all	0.0005854962209211
682	682	ANKRD11	0.1450339412650921	tracketch_10_all	0.2315390763102409
683	683	ANKRD12	-0.0029477163699026	tracketch_10_all	0.9959512246475448
684	684	ANKRD13A	-0.0473226278654519	tracketch_10_all	0.7066416656735934
685	685	ANKRD13B	-0.1653639558831293	tracketch_10_all	0.1625047384531736
686	686	ANKRD13C	-0.1308168046072501	tracketch_10_all	0.2744203104033574
687	687	ANKRD13D	-0.0711996242065107	tracketch_10_all	0.5614551203689773
688	688	ANKRD16	0.0051399945640949	tracketch_10_all	0.9521572538303438
689	689	ANKRD17	-0.0351842919304387	tracketch_10_all	0.7841410196699428
690	690	ANKRD18A	-0.0619819450599835	tracketch_10_all	0.6157962819046738
691	691	ANKRD18B	-0.0743427744617079	tracketch_10_all	0.5445371361374418
692	692	ANKRD2	-0.1707223467316162	tracketch_10_all	0.1488516778047137
693	693	ANKRD20A1	0.0750194959151132	tracketch_10_all	0.5221348614661628
694	694	ANKRD20A2	-0.190994703509392	tracketch_10_all	0.187033849684452
695	695	ANKRD20A3	0.0590046364565575	tracketch_10_all	0.6117266653740926
696	696	ANKRD22	-0.0843017597599307	tracketch_10_all	0.4899740573484124
697	697	ANKRD23	0.0600537958161024	tracketch_10_all	0.6019232472362728
698	698	ANKRD24	-0.1030844610356655	tracketch_10_all	0.3895978910865293
699	699	ANKRD26	-0.2756516366757337	tracketch_10_all	0.0173250916270979
700	700	ANKRD27	-0.3508913440954731	tracketch_10_all	0.0030601067835897
701	701	ANKRD28	-0.0452368229230391	tracketch_10_all	0.7189553527068197
702	702	ANKRD29	-0.0187684170461411	tracketch_10_all	0.8926040488530818
703	703	ANKRD30A	-0.1434618816577456	tracketch_10_all	0.2275791553046215
704	704	ANKRD30B	0.0152302727369793	tracketch_10_all	0.8849010716883574
705	705	ANKRD31	-0.0983374646586687	tracketch_10_all	0.4156565537076431
706	706	ANKRD33	0.0135176078196278	tracketch_10_all	0.8943753060896222
707	707	ANKRD33B	-0.1134479105813049	tracketch_10_all	0.3452407712324117
708	708	ANKRD34A	-0.267694305351334	tracketch_10_all	0.0213170759836805
709	709	ANKRD34B	-0.0140004870446697	tracketch_10_all	0.9241607988710204
710	710	ANKRD34C	0.0743585348613384	tracketch_10_all	0.5269696261447284
711	711	ANKRD35	-0.0296378910476828	tracketch_10_all	0.8189569607324513
712	712	ANKRD36	-0.1284056647725733	tracketch_10_all	0.2817711736775046
713	713	ANKRD36B	0.089390670577757	tracketch_10_all	0.4487698336723384
714	714	ANKRD36C	0.001709145119483	tracketch_10_all	0.9753480926119772
715	715	ANKRD37	-0.0389807046125169	tracketch_10_all	0.756010384444922
716	716	ANKRD39	-0.1814325641394353	tracketch_10_all	0.1247540291608404
717	717	ANKRD40	-0.1192295070527176	tracketch_10_all	0.3196678197975549
718	718	ANKRD42	-0.1968789932025516	tracketch_10_all	0.0937187458235663
719	719	ANKRD44	-0.0655054732170924	tracketch_10_all	0.5948964181301927
720	720	ANKRD45	-0.1656106386793006	tracketch_10_all	0.1651062421563205
721	721	ANKRD46	-0.119135635789811	tracketch_10_all	0.3207925632846746
722	722	ANKRD49	0.2051982637905064	tracketch_10_all	0.0953310465686652
723	723	ANKRD50	-0.1013132424130452	tracketch_10_all	0.3993245515053767
724	724	ANKRD52	-0.2307570643614228	tracketch_10_all	0.0499007760739777
725	725	ANKRD53	-0.2801892518232034	tracketch_10_all	0.0241854827931784
726	726	ANKRD54	-0.0631980859702	tracketch_10_all	0.6053401316705798
727	727	ANKRD55	0.1598513494903812	tracketch_10_all	0.1855108729009253
728	728	ANKRD6	0.0651764801272059	tracketch_10_all	0.5778391040644718
729	729	ANKRD60	0.1147230001440134	tracketch_10_all	0.3357086284760741
730	730	ANKRD61	0.0493865301732693	tracketch_10_all	0.6677874912997798
731	731	ANKRD62	0.0778402976614589	tracketch_10_all	0.5062933313719631
732	732	ANKRD63	-0.0600985827487658	tracketch_10_all	0.6259247058272566
733	733	ANKRD65	0.0322003601275469	tracketch_10_all	0.7755615470838892
734	734	ANKRD66	0.189906856234089	tracketch_10_all	0.1199819337591573
735	735	ANKRD7	-0.1189916999702255	tracketch_10_all	0.3208908908942949
736	736	ANKRD9	0.0170491341076444	tracketch_10_all	0.8720490118439589
737	737	ANKS1A	-0.0620980666873556	tracketch_10_all	0.6141958348832643
738	738	ANKS1B	-0.2103562539752693	tracketch_10_all	0.0751894324636278
739	739	ANKS3	-0.1052767751875193	tracketch_10_all	0.3832297209385681
740	740	ANKS4B	0.0253830156193316	tracketch_10_all	0.8154193043428497
741	741	ANKS6	0.123568946337177	tracketch_10_all	0.3000159005072276
742	742	ANKUB1	0.1005047746376131	tracketch_10_all	0.3956501886466686
743	743	ANKZF1	0.0344952488629279	tracketch_10_all	0.7598247572695025
744	744	ANLN	-0.1200658132324866	tracketch_10_all	0.3165934302485361
745	745	ANO1	-0.1104238336490047	tracketch_10_all	0.3567597729700996
746	746	ANO10	0.1071362016354801	tracketch_10_all	0.3676910437684659
747	747	ANO2	0.0055326803934739	tracketch_10_all	0.948987743006801
748	748	ANO3	-0.0829664995480304	tracketch_10_all	0.4922906830363352
749	749	ANO4	-0.3662516100248469	tracketch_10_all	0.0026472668495216
750	750	ANO5	0.0189228668458864	tracketch_10_all	0.8596437985179833
751	751	ANO6	-0.123729903577296	tracketch_10_all	0.3002331540004204
752	752	ANO7	-0.2198974102272169	tracketch_10_all	0.0614706905265283
753	753	ANO8	-0.1627029838240067	tracketch_10_all	0.169060527785104
754	754	ANO9	-0.0602566146630803	tracketch_10_all	0.6230342433187628
755	755	ANOS1	-0.0331640316477622	tracketch_10_all	0.7970464212709436
756	756	ANP32A	0.0935162143294692	tracketch_10_all	0.4309409587884406
757	757	ANP32B	0.0888448739798557	tracketch_10_all	0.4501497237037892
758	758	ANP32C	0.1076601201767567	tracketch_10_all	0.3664513580262267
759	759	ANP32D	0.130671109376944	tracketch_10_all	0.2754228245101388
760	760	ANP32E	0.0579850145237281	tracketch_10_all	0.6164592159762544
761	761	ANPEP	-0.0713282013612352	tracketch_10_all	0.5605861063962061
762	762	ANTXR1	0.0004989606366101	tracketch_10_all	0.9812338550704474
763	763	ANTXR2	-0.1194836729219958	tracketch_10_all	0.316616651887567
764	764	ANTXRL	-0.0206869515692804	tracketch_10_all	0.8764502411528349
765	765	ANXA1	-0.2457181884159161	tracketch_10_all	0.0348037958538103
766	766	ANXA10	0.0211819526925692	tracketch_10_all	0.8435765618653369
767	767	ANXA11	-0.3255064231245475	tracketch_10_all	0.0057401171157616
768	768	ANXA13	0.1434451087425387	tracketch_10_all	0.2323779701654405
769	769	ANXA2	-0.2333051351710975	tracketch_10_all	0.0464779647778259
770	770	ANXA2R	-0.1175154441046836	tracketch_10_all	0.3266024424791985
771	771	ANXA3	-0.2214397683460718	tracketch_10_all	0.0598908417790709
772	772	ANXA4	0.0878057396624696	tracketch_10_all	0.4557209738378116
773	773	ANXA5	-0.0672311487297097	tracketch_10_all	0.5827895882915136
774	774	ANXA6	-0.0772979770812008	tracketch_10_all	0.5280480235154559
775	775	ANXA7	-0.158774564844373	tracketch_10_all	0.1803157355898677
776	776	ANXA8	0.1320937109368128	tracketch_10_all	0.2691080932804495
777	777	ANXA8L1	-0.0132718092244782	tracketch_10_all	0.9250335049872356
778	778	ANXA9	0.1276099169865579	tracketch_10_all	0.2861389793720431
779	779	AOAH	-0.0759833546084455	tracketch_10_all	0.5352661639489495
780	780	AOC1	0.0922212505223358	tracketch_10_all	0.4354525637539654
781	781	AOC2	-0.1357298368246424	tracketch_10_all	0.2562136709481118
782	782	AOC3	-0.0719112071797903	tracketch_10_all	0.5585335661262162
783	783	AOX1	-0.165595901647806	tracketch_10_all	0.1673126865109336
784	784	AP1AR	0.0928366434079593	tracketch_10_all	0.431640037001107
785	785	AP1B1	-0.2194123704839659	tracketch_10_all	0.0610919543384847
786	786	AP1G1	0.2034111938030345	tracketch_10_all	0.0988858034121138
787	787	AP1G2	0.002388535748788	tracketch_10_all	0.9677508273437616
788	788	AP1M1	0.4016018565514825	tracketch_10_all	0.0025225112657741
789	789	AP1M2	-0.0076709739695374	tracketch_10_all	0.9667629846490876
790	790	AP1S1	-0.0990824655360557	tracketch_10_all	0.4120849878953563
791	791	AP1S2	0.0012829442694635	tracketch_10_all	0.9775729976838116
792	792	AP1S3	0.0482207451423373	tracketch_10_all	0.6732294192515841
793	793	AP2A1	-0.2505161476059094	tracketch_10_all	0.0316985088938634
794	794	AP2A2	-0.1587952147911715	tracketch_10_all	0.1818434085207577
795	795	AP2B1	0.0412405597116977	tracketch_10_all	0.7185388206293074
796	796	AP2M1	0.1547073506433622	tracketch_10_all	0.2025344718673001
797	797	AP2S1	-0.4226694104610473	tracketch_10_all	0.0005373040328068
798	798	AP3B1	-0.0622541157530957	tracketch_10_all	0.6111154213107314
799	799	AP3B2	-0.1961661290319518	tracketch_10_all	0.0965281754996259
800	800	AP3D1	-0.2998244574637959	tracketch_10_all	0.0094689876711071
801	801	AP3M1	-0.2984775051709809	tracketch_10_all	0.0097343361907446
802	802	AP3M2	-0.1554194976191139	tracketch_10_all	0.1906828857346216
803	803	AP3S1	-0.1401354013387884	tracketch_10_all	0.2401008654724299
804	804	AP3S2	-0.0532344583341934	tracketch_10_all	0.6674816263639252
805	805	AP4B1	0.0820039651277677	tracketch_10_all	0.4884726180683104
806	806	AP4E1	-0.1092091908826436	tracketch_10_all	0.3623673615685469
807	807	AP4M1	0.0304609014653628	tracketch_10_all	0.7875671344628604
808	808	AP4S1	-0.0297154757893602	tracketch_10_all	0.8158282578101343
809	809	AP5B1	-0.1296859942324775	tracketch_10_all	0.2781347038699347
810	810	AP5M1	0.0239201500007712	tracketch_10_all	0.8293182811770301
811	811	AP5S1	-0.2444337404796528	tracketch_10_all	0.0363292340662999
812	812	AP5Z1	0.0057102920745161	tracketch_10_all	0.945876820670018
813	813	APAF1	-0.319302746015787	tracketch_10_all	0.0057760669335082
814	814	APBA1	0.0381432416809433	tracketch_10_all	0.7407752403306043
815	815	APBA2	-0.1515476369008898	tracketch_10_all	0.2030054144797801
816	816	APBA3	-0.4278007585699615	tracketch_10_all	0.0003143180011085
817	817	APBB1	0.0247086463597821	tracketch_10_all	0.8219914168352705
818	818	APBB1IP	-1.28799927448158	tracketch_10_all	0.0026542624897318
819	819	APBB2	-0.0952566886760913	tracketch_10_all	0.4323278444601015
820	820	APBB3	-0.0780471018584335	tracketch_10_all	0.5215659798907407
821	821	APC	-0.157800230669151	tracketch_10_all	0.1842434960828544
822	822	APC2	-0.1159766877206202	tracketch_10_all	0.3349762238107399
823	823	APCDD1	-0.0683521967482911	tracketch_10_all	0.5771846230581451
824	824	APCDD1L	-0.1706363553070582	tracketch_10_all	0.1488238895672123
825	825	APCS	-0.033924776660077	tracketch_10_all	0.7904874256039168
826	826	APEH	-0.043980813999791	tracketch_10_all	0.7290515189551001
827	827	APELA	-0.0171589149243427	tracketch_10_all	0.9021376490344633
828	828	APEX1	-0.1425401415756642	tracketch_10_all	0.2334398500523385
829	829	APEX2	-0.1236895208963307	tracketch_10_all	0.3018883030418063
830	830	APH1A	-0.0485357856554146	tracketch_10_all	0.6993068340749279
831	831	APH1B	0.1465338375345343	tracketch_10_all	0.2236216633407417
832	832	API5	-0.0608176194352347	tracketch_10_all	0.6230729136632578
833	833	APIP	-0.0220149203065135	tracketch_10_all	0.8705752636396887
834	834	APLF	0.0104982438229572	tracketch_10_all	0.91352800872162
835	835	APLN	-0.0099056109979906	tracketch_10_all	0.950980043041648
836	836	APLNR	-0.2850519962984568	tracketch_10_all	0.0161888830629672
837	837	APLP1	0.0280415556309271	tracketch_10_all	0.7998312690445981
838	838	APLP2	0.0185532303328762	tracketch_10_all	0.8625350383198338
839	839	APMAP	0.0641516437050458	tracketch_10_all	0.5828379748029671
840	840	APOA1	-0.1124418681282575	tracketch_10_all	0.3503077523012863
841	841	APOA2	0.0855496282848875	tracketch_10_all	0.4671140540517169
842	842	APOA4	-0.0595382468221388	tracketch_10_all	0.6329717445606104
843	843	APOA5	0.0598654279292402	tracketch_10_all	0.6053129264030959
844	844	APOB	-0.0337524835916881	tracketch_10_all	0.7935598719195439
845	845	APOBEC1	0.0643377976322761	tracketch_10_all	0.5811031531925211
846	846	APOBEC2	0.1067318144021978	tracketch_10_all	0.3694892147874814
847	847	APOBEC3A	0.1196660656522362	tracketch_10_all	0.3176014825704839
848	848	APOBEC3B	-0.035539120734721	tracketch_10_all	0.7810544849122258
849	849	APOBEC3C	0.1657494224398581	tracketch_10_all	0.1710458321797409
850	850	APOBEC3D	-0.050545492995062	tracketch_10_all	0.6824809591061592
851	851	APOBEC3F	0.0338411714264447	tracketch_10_all	0.7629562778802375
852	852	APOBEC3G	-0.0907698232220911	tracketch_10_all	0.4560257699953007
853	853	APOBEC3H	0.0975121188764889	tracketch_10_all	0.4120706079682577
854	854	APOBEC4	0.1614863886618875	tracketch_10_all	0.1832335976891845
855	855	APOBR	-0.0498159599475276	tracketch_10_all	0.6915008655404431
856	856	APOC1	-0.0274595020411051	tracketch_10_all	0.8351006636190613
857	857	APOC2	0.0497862639639444	tracketch_10_all	0.6678730907306845
858	858	APOC3	0.0491515453487203	tracketch_10_all	0.6676605009976317
859	859	APOC4	-0.044551526451295	tracketch_10_all	0.721863498639178
860	860	APOD	0.1580225983474582	tracketch_10_all	0.1906350821931856
861	861	APOE	-0.0400303911464881	tracketch_10_all	0.7497703705391437
862	862	APOF	-0.0470904650702549	tracketch_10_all	0.7064834864755085
863	863	APOH	-0.3585645306074396	tracketch_10_all	0.0018684189061257
864	864	APOL1	-0.0046755467217684	tracketch_10_all	0.9863216287366132
865	865	APOL2	0.1792351965525035	tracketch_10_all	0.1417323507891883
866	866	APOL3	0.0159884195560816	tracketch_10_all	0.8814898226308864
867	867	APOL4	-0.0327179313514681	tracketch_10_all	0.7973655001938619
868	868	APOL5	0.1087750201463896	tracketch_10_all	0.3628630804067712
869	869	APOL6	-0.0408320797039958	tracketch_10_all	0.748589176121995
870	870	APOLD1	0.0832857264345562	tracketch_10_all	0.4809902950552143
871	871	APOM	0.0477696862606453	tracketch_10_all	0.7927565392354124
872	872	APOO	-0.1736404889585781	tracketch_10_all	0.1427805308806748
873	873	APOOL	0.012092780077562	tracketch_10_all	0.903992465306847
874	874	APOPT1	-0.279068262538461	tracketch_10_all	0.0160343960083265
875	875	APP	-0.1863055655404396	tracketch_10_all	0.1139738447586793
876	876	APPBP2	-0.1848685305335073	tracketch_10_all	0.117782096398076
877	877	APPL1	-0.0159507523039055	tracketch_10_all	0.9087048062817352
878	878	APPL2	0.0451010537844129	tracketch_10_all	0.6936931242912967
879	879	APRT	0.0625381681205666	tracketch_10_all	0.5880771263503468
880	880	APTX	0.0038400483074751	tracketch_10_all	0.9619358957424192
881	881	AQP1	-0.0254050332918126	tracketch_10_all	0.8443659032690481
882	882	AQP10	-0.090629428414662	tracketch_10_all	0.4529882047190548
883	883	AQP11	-0.0181026525602196	tracketch_10_all	0.8989702757676513
884	884	AQP12A	-0.0151441377412109	tracketch_10_all	0.9151380747483184
885	885	AQP12B	-0.0590333614802438	tracketch_10_all	0.6322380767935716
886	886	AQP2	-0.1306452064732238	tracketch_10_all	0.2738439473793773
887	887	AQP3	-0.1808922956835607	tracketch_10_all	0.1257173871147788
888	888	AQP4	-0.0033826159373602	tracketch_10_all	0.9927086482484738
889	889	AQP5	-0.1345073309654666	tracketch_10_all	0.2617269155653918
890	890	AQP6	-0.0294156845070942	tracketch_10_all	0.8189416091886568
891	891	AQP7	0.2194644557757257	tracketch_10_all	0.0759051253217933
892	892	AQP8	-0.1428419502810873	tracketch_10_all	0.2316183602326225
893	893	AQP9	0.1090595126219032	tracketch_10_all	0.3579756541032903
894	894	AQR	0.0330434194626661	tracketch_10_all	0.7695248925525532
895	895	AR	-0.1177992128149821	tracketch_10_all	0.3242675503973936
896	896	ARAF	0.0204011946658934	tracketch_10_all	0.8468066044090314
897	897	ARAP1	-0.1313245120188349	tracketch_10_all	0.2720800744297253
898	898	ARAP2	-0.0173541065827991	tracketch_10_all	0.9021207429039554
899	899	ARAP3	-0.0743384211586557	tracketch_10_all	0.5439459073780151
900	900	ARC	-0.1993615421576497	tracketch_10_all	0.0921869921025537
901	901	ARCN1	0.0858050478256708	tracketch_10_all	0.4643624355690606
902	902	AREG	-0.1988631457290462	tracketch_10_all	0.0914140710210025
903	903	AREL1	-0.1335625246517467	tracketch_10_all	0.2633256136767486
904	904	ARF1	-0.0119460544036145	tracketch_10_all	0.9351847619021708
905	905	ARF3	-0.2053928995369157	tracketch_10_all	0.0802123992961802
906	906	ARF4	-0.1798803703036649	tracketch_10_all	0.1293123688894358
907	907	ARF5	-0.1169325502178153	tracketch_10_all	0.3290227396685689
908	908	ARF6	0.11759443661515	tracketch_10_all	0.3240855665902603
909	909	ARFGAP1	-0.0720290738961465	tracketch_10_all	0.5575884745661598
910	910	ARFGAP2	-0.0777809617400803	tracketch_10_all	0.5227679669051808
911	911	ARFGAP3	-0.0302046422716422	tracketch_10_all	0.8192893508041027
912	912	ARFGEF1	0.1591323788073018	tracketch_10_all	0.1885143344311468
913	913	ARFGEF2	-0.186390110451579	tracketch_10_all	0.1192971383119199
914	914	ARFGEF3	-0.029767461308372	tracketch_10_all	0.81893616813516
915	915	ARFIP1	-0.2530219787557441	tracketch_10_all	0.0312433064718562
916	916	ARFIP2	-0.1238625234572566	tracketch_10_all	0.3005731226822994
917	917	ARFRP1	-0.2066503364202306	tracketch_10_all	0.0785811520255123
918	918	ARG1	0.1918883022891055	tracketch_10_all	0.1151451286855303
919	919	ARG2	0.0886547317536715	tracketch_10_all	0.4527400538149339
920	920	ARGFX	-0.0169262130809726	tracketch_10_all	0.9054118029761494
921	921	ARGLU1	-0.007146018061048	tracketch_10_all	0.9670664205432028
922	922	ARHGAP1	0.031296240038347	tracketch_10_all	0.781112781913977
923	923	ARHGAP10	-0.0405008458201025	tracketch_10_all	0.7498981381346485
924	924	ARHGAP11A	0.1297610206047551	tracketch_10_all	0.2779626305530991
925	925	ARHGAP12	-0.1822103863867497	tracketch_10_all	0.122621233351773
926	926	ARHGAP15	0.1610201650800937	tracketch_10_all	0.183281984200638
927	927	ARHGAP17	-0.2472343938607133	tracketch_10_all	0.0371343156604839
928	928	ARHGAP18	-0.2157362717657589	tracketch_10_all	0.065260189963695
929	929	ARHGAP19	0.0557144904367407	tracketch_10_all	0.628089370663948
930	930	ARHGAP20	0.0471095758421747	tracketch_10_all	0.683262916222982
931	931	ARHGAP21	-0.1119945191632361	tracketch_10_all	0.3524984564654265
932	932	ARHGAP22	-0.2040235685556654	tracketch_10_all	0.0845413403228847
933	933	ARHGAP23	-0.1954945731059151	tracketch_10_all	0.0980235907562136
934	934	ARHGAP24	0.0675809457566203	tracketch_10_all	0.5595846610677903
935	935	ARHGAP25	-0.1474613000451787	tracketch_10_all	0.2166705231752686
936	936	ARHGAP26	0.2386552484455894	tracketch_10_all	0.0552827552756478
937	937	ARHGAP27	-0.7941921222583987	tracketch_10_all	2.914850087559668e-07
938	938	ARHGAP28	-0.2298782173648787	tracketch_10_all	0.0491623473851292
939	939	ARHGAP29	-0.0201862502108184	tracketch_10_all	0.8832383440367438
940	940	ARHGAP30	-1.589281455816959	tracketch_10_all	9.716166958532225e-08
941	941	ARHGAP31	-0.1772355181713412	tracketch_10_all	0.1337140840066596
942	942	ARHGAP32	-0.024352035424776	tracketch_10_all	0.8539416716150295
943	943	ARHGAP33	-0.1472653102976453	tracketch_10_all	0.2146035058165104
944	944	ARHGAP35	-0.1458826415425333	tracketch_10_all	0.221865466162987
945	945	ARHGAP36	-0.1698376294778547	tracketch_10_all	0.1513890548059343
946	946	ARHGAP39	-0.0072009002710758	tracketch_10_all	0.9720856952323108
947	947	ARHGAP4	0.3793375745074189	tracketch_10_all	0.0044729346210298
948	948	ARHGAP40	0.1247697193452154	tracketch_10_all	0.2957241723999744
949	949	ARHGAP42	-0.0425020360985106	tracketch_10_all	0.7373355229039447
950	950	ARHGAP44	-0.1694699612479059	tracketch_10_all	0.153124653709737
951	951	ARHGAP45	-0.5848015975777441	tracketch_10_all	1.3602633741945116e-06
952	952	ARHGAP5	-0.1076043211430552	tracketch_10_all	0.3695483862442589
953	953	ARHGAP6	-0.0641316292180421	tracketch_10_all	0.6030136926540288
954	954	ARHGAP8	-0.031870699748791	tracketch_10_all	0.8032863380150522
955	955	ARHGAP9	-0.2207932542139968	tracketch_10_all	0.0603300125255966
956	956	ARHGDIA	0.2701763880941312	tracketch_10_all	0.0336455315906837
957	957	ARHGDIB	0.3290855420838652	tracketch_10_all	0.0112151771968945
958	958	ARHGDIG	0.0722142188948417	tracketch_10_all	0.534992848172406
959	959	ARHGEF1	-0.1602250536260167	tracketch_10_all	0.1775151476257404
960	960	ARHGEF10	-0.1188959470283862	tracketch_10_all	0.323026115745102
961	961	ARHGEF10L	-0.0989978156069094	tracketch_10_all	0.4109106919567481
962	962	ARHGEF11	-0.0698936132865681	tracketch_10_all	0.5693297822038589
963	963	ARHGEF12	-0.2056624942881261	tracketch_10_all	0.0806357326905635
964	964	ARHGEF15	-0.0205660513856201	tracketch_10_all	0.8796469572438615
965	965	ARHGEF16	0.1074976663930171	tracketch_10_all	0.3657527656219083
966	966	ARHGEF17	-0.210130060846657	tracketch_10_all	0.0758399298415016
967	967	ARHGEF18	-0.0793233846834353	tracketch_10_all	0.5138966206636929
968	968	ARHGEF19	-0.1240130622962197	tracketch_10_all	0.298927689807872
969	969	ARHGEF2	-0.1144208904062424	tracketch_10_all	0.3393225567763002
970	970	ARHGEF25	-0.0010528248677264	tracketch_10_all	0.9911493977749686
971	971	ARHGEF26	0.0990573048577556	tracketch_10_all	0.4007552570900206
972	972	ARHGEF28	-0.1133744429914173	tracketch_10_all	0.3457867226538116
973	973	ARHGEF3	0.0657283042734078	tracketch_10_all	0.5718554998047294
974	974	ARHGEF33	0.0988226566477047	tracketch_10_all	0.4049541958028199
975	975	ARHGEF35	-0.1420680312186483	tracketch_10_all	0.2322255235058612
976	976	ARHGEF37	-0.0375342883959065	tracketch_10_all	0.7689050982622684
977	977	ARHGEF38	-0.0119433063203802	tracketch_10_all	0.937719224053304
978	978	ARHGEF39	-0.0599216650420384	tracketch_10_all	0.6263530916284582
979	979	ARHGEF4	-0.3822545913012498	tracketch_10_all	0.0010467226664426
980	980	ARHGEF40	-0.102081263137353	tracketch_10_all	0.3971704772906702
981	981	ARHGEF5	0.0486367584392969	tracketch_10_all	0.6735769665436908
982	982	ARHGEF6	0.5620984635971814	tracketch_10_all	0.0001031856930996
983	983	ARHGEF7	0.082169161786915	tracketch_10_all	0.4840974280868833
984	984	ARHGEF9	-0.0460136626399831	tracketch_10_all	0.7126194402331608
985	985	ARID1A	-0.1016640836723292	tracketch_10_all	0.398827763888787
986	986	ARID1B	-0.0047391113097445	tracketch_10_all	0.9863283328918144
987	987	ARID2	0.6797280701430882	tracketch_10_all	5.2467301576074015e-06
988	988	ARID3A	-0.4342007885873382	tracketch_10_all	0.0006136731051008
989	989	ARID3B	-0.0163848685304012	tracketch_10_all	0.909115605820742
990	990	ARID3C	-0.3728476016358241	tracketch_10_all	0.0010998700997058
991	991	ARID4A	0.0935886541587317	tracketch_10_all	0.4276023866598193
992	992	ARID4B	-0.2136621105349182	tracketch_10_all	0.0693740150539376
993	993	ARID5A	-0.0462126246481057	tracketch_10_all	0.7125658069915497
994	994	ARID5B	-0.0672414029641179	tracketch_10_all	0.5840720251683702
995	995	ARIH1	-0.1726410592741914	tracketch_10_all	0.1460141684061439
996	996	ARIH2	0.1679330298673285	tracketch_10_all	0.167041508291121
997	997	ARIH2OS	0.0299395843804755	tracketch_10_all	0.7876598266956448
998	998	ARL1	-0.2031872409501406	tracketch_10_all	0.0847300282852194
999	999	ARL10	-0.1386717765369085	tracketch_10_all	0.2440225047802326
1000	1000	ARL11	-0.032581775242617	tracketch_10_all	0.8024780500857719
1001	1001	ARL13A	0.1507480251523743	tracketch_10_all	0.2107112093329224
1002	1002	ARL13B	-0.0308044222544751	tracketch_10_all	0.8093548615740123
1003	1003	ARL14	-0.0088911169320922	tracketch_10_all	0.9598688783836612
1004	1004	ARL14EP	-0.0847636964082891	tracketch_10_all	0.4878060890149551
1005	1005	ARL14EPL	-0.2364525642012205	tracketch_10_all	0.0427490942224805
1006	1006	ARL15	-0.0565810635946696	tracketch_10_all	0.6468415728939152
1007	1007	ARL16	-0.2599687234752495	tracketch_10_all	0.0255936468704784
1008	1008	ARL17A	-0.0428696685365807	tracketch_10_all	0.7317652443866182
1009	1009	ARL17B	-0.1341720644344363	tracketch_10_all	0.3588438260082583
1010	1010	ARL2	-0.0702646569179741	tracketch_10_all	0.5663568294378872
1011	1011	ARL2BP	-0.0111648704205386	tracketch_10_all	0.9411685604852524
1012	1012	ARL3	-0.0789359477764465	tracketch_10_all	0.5167044957530391
1013	1013	ARL4A	-0.1396792392622658	tracketch_10_all	0.240611158561092
1014	1014	ARL4C	0.0331321146353025	tracketch_10_all	0.7688627357743292
1015	1015	ARL4D	-0.1288833686262655	tracketch_10_all	0.2810477078857722
1016	1016	ARL5A	-0.1358309938385855	tracketch_10_all	0.2549679611823584
1017	1017	ARL5B	-0.1290900602336	tracketch_10_all	0.2793934332994126
1018	1018	ARL5C	0.0367684133923819	tracketch_10_all	0.7448376668976362
1019	1019	ARL6	-0.2942618233180188	tracketch_10_all	0.0108100130347237
1020	1020	ARL6IP1	0.0967631313226671	tracketch_10_all	0.4144534979148377
1021	1021	ARL6IP4	0.1471881845190885	tracketch_10_all	0.2244349065151709
1022	1022	ARL6IP5	-0.0454541580475665	tracketch_10_all	0.7162741764346127
1023	1023	ARL6IP6	-0.1244086128082603	tracketch_10_all	0.2993956204085949
1024	1024	ARL8A	-0.3108573822505208	tracketch_10_all	0.0077116245533174
1025	1025	ARL8B	-0.3689960395886604	tracketch_10_all	0.0012014040444225
1026	1026	ARL9	0.0057970221377522	tracketch_10_all	0.9495998615251884
1027	1027	ARMC1	-0.0696134111397523	tracketch_10_all	0.5691671335689731
1028	1028	ARMC10	0.3486622050640665	tracketch_10_all	0.0073563043276439
1029	1029	ARMC12	-0.2496799676620312	tracketch_10_all	0.0329198310805509
1030	1030	ARMC2	-0.0613276836922292	tracketch_10_all	0.6210117260046747
1031	1031	ARMC3	-0.005196955972811	tracketch_10_all	0.9863291101851712
1032	1032	ARMC4	-0.0481205341404301	tracketch_10_all	0.703457289114604
1033	1033	ARMC5	-0.0901424841350874	tracketch_10_all	0.4549837110889982
1034	1034	ARMC6	-0.0107373263383621	tracketch_10_all	0.9436005170749732
1035	1035	ARMC7	-0.2066152443577389	tracketch_10_all	0.079744080048779
1036	1036	ARMC8	0.0303105994247538	tracketch_10_all	0.7872596177786229
1037	1037	ARMC9	-0.0779792564738069	tracketch_10_all	0.5222921662092215
1038	1038	ARMCX1	-0.0480563994645612	tracketch_10_all	0.700417877766636
1039	1039	ARMCX2	-0.0794516036897476	tracketch_10_all	0.5151332943941749
1040	1040	ARMCX3	-0.1648663179607563	tracketch_10_all	0.1665693025769363
1041	1041	ARMCX4	0.1454592876325884	tracketch_10_all	0.2304536832993032
1042	1042	ARMCX5	0.0225205015681265	tracketch_10_all	0.8344060548431959
1043	1043	ARMCX5-GPRASP2	-0.2001770014119892	tracketch_10_all	0.0923273907151045
1044	1044	ARMCX6	0.1170522554497046	tracketch_10_all	0.3248601394201945
1045	1045	ARMS2	-0.1356545012266445	tracketch_10_all	0.2557084302662681
1046	1046	ARMT1	0.0533829522536879	tracketch_10_all	0.6440715908557072
1047	1047	ARNT	-0.1941212925987816	tracketch_10_all	0.098484137070048
1048	1048	ARNT2	-0.0906454722325507	tracketch_10_all	0.4552488652852965
1049	1049	ARNTL	0.1640298529611878	tracketch_10_all	0.1767401861491279
1050	1050	ARNTL2	0.0242502512659007	tracketch_10_all	0.8285942324152803
1051	1051	ARPC1A	-0.1246766656446454	tracketch_10_all	0.2970497490581269
1052	1052	ARPC1B	-0.0579957129189858	tracketch_10_all	0.6375671028853178
1053	1053	ARPC2	-0.1031548840358757	tracketch_10_all	0.3925275097478659
1054	1054	ARPC3	-0.0582138904778917	tracketch_10_all	0.6378091326042549
1055	1055	ARPC4	-0.2171541369625642	tracketch_10_all	0.0643301584624243
1056	1056	ARPC5	-0.1540889957426107	tracketch_10_all	0.1946430982252498
1057	1057	ARPC5L	0.0803340776363398	tracketch_10_all	0.4923408184578412
1058	1058	ARPIN	-0.1921094192388562	tracketch_10_all	0.1020167410528312
1059	1059	ARPP19	-0.1751971050242133	tracketch_10_all	0.1373926248171599
1060	1060	ARPP21	0.241952013887212	tracketch_10_all	0.0513016530260589
1061	1061	ARR3	-0.1064113259683475	tracketch_10_all	0.3780408991360335
1062	1062	ARRB1	-0.0189364671559437	tracketch_10_all	0.8896751103234323
1063	1063	ARRB2	0.3657583128512024	tracketch_10_all	0.0054498952087103
1064	1064	ARRDC1	-0.078786921771696	tracketch_10_all	0.5174001733072701
1065	1065	ARRDC2	-0.1201625934075843	tracketch_10_all	0.3199260755153127
1066	1066	ARRDC3	-0.2572691006393426	tracketch_10_all	0.0272453952534289
1067	1067	ARRDC4	0.0842726378796704	tracketch_10_all	0.4741732379937689
1068	1068	ARRDC5	-0.0798142879937169	tracketch_10_all	0.5092240188116651
1069	1069	ARSA	0.155343531331106	tracketch_10_all	0.1978053219235737
1070	1070	ARSB	-0.1319334157779083	tracketch_10_all	0.2682318893441291
1071	1071	ARSD	-0.1534572091487032	tracketch_10_all	0.1985581305395208
1072	1072	ARSE	-0.0520623233144952	tracketch_10_all	0.6735864883873102
1073	1073	ARSF	-0.0276456964065066	tracketch_10_all	0.8318356428743162
1074	1074	ARSG	-0.0776044332033101	tracketch_10_all	0.5235371958432877
1075	1075	ARSH	-0.031305180459116	tracketch_10_all	0.8065310519708541
1076	1076	ARSI	0.0143849226610931	tracketch_10_all	0.8872366439018494
1077	1077	ARSJ	-0.172338321667625	tracketch_10_all	0.1443028599197376
1078	1078	ARSK	-0.1564171676539325	tracketch_10_all	0.187231703230951
1079	1079	ART1	-0.0788633076941309	tracketch_10_all	0.5141154287435991
1080	1080	ART3	-0.1199458484358421	tracketch_10_all	0.3142971113495566
1081	1081	ART4	-0.1300828183071411	tracketch_10_all	0.2787948202530974
1082	1082	ART5	-0.09207727749524	tracketch_10_all	0.4472011585168834
1083	1083	ARTN	-0.2278500709754554	tracketch_10_all	0.0519307748366238
1084	1084	ARV1	-0.0129268557035632	tracketch_10_all	0.9312140559512276
1085	1085	ARVCF	0.2006183449945007	tracketch_10_all	0.1012335208343039
1086	1086	ARX	0.037667010586908	tracketch_10_all	0.7382952858761085
1087	1087	AS3MT	-0.4215246467849882	tracketch_10_all	0.0001969467042494
1088	1088	ASAH1	0.0030585588162348	tracketch_10_all	0.9650891805671414
1089	1089	ASAH2	0.355183086897907	tracketch_10_all	0.0064090752108566
1090	1090	ASAH2B	-0.2226686449796406	tracketch_10_all	0.0573005116679262
1091	1091	ASAP1	0.0692208495339596	tracketch_10_all	0.5529252973960819
1092	1092	ASAP2	0.0658853390767015	tracketch_10_all	0.5718509332062588
1093	1093	ASAP3	-0.0608282887586665	tracketch_10_all	0.6203964983128605
1094	1094	ASB1	-0.1853582958103882	tracketch_10_all	0.1171174134164428
1095	1095	ASB10	0.0584248618502709	tracketch_10_all	0.6140460115887638
1096	1096	ASB11	0.1483238526316859	tracketch_10_all	0.2167508758760157
1097	1097	ASB12	0.1548828233049545	tracketch_10_all	0.1996888008884851
1098	1098	ASB13	-0.0263001413374997	tracketch_10_all	0.8447396842119428
1099	1099	ASB14	-0.1712513973781121	tracketch_10_all	0.1526326270149569
1100	1100	ASB15	-0.0114807414255314	tracketch_10_all	0.9410029970002792
1101	1101	ASB16	-0.1435731023879316	tracketch_10_all	0.2266509698750729
1102	1102	ASB17	-0.0282796933155509	tracketch_10_all	0.828468019406489
1103	1103	ASB18	0.0156660219452951	tracketch_10_all	0.8784600302882073
1104	1104	ASB2	-0.0386001031637716	tracketch_10_all	0.7590187040586227
1105	1105	ASB3	-0.1319962044533672	tracketch_10_all	0.2702061173084332
1106	1106	ASB4	0.072687466369054	tracketch_10_all	0.5350933133387572
1107	1107	ASB5	-0.0748164224154732	tracketch_10_all	0.5409234993222245
1108	1108	ASB6	-0.156661344637864	tracketch_10_all	0.1911503305269966
1109	1109	ASB7	-0.1802031175780647	tracketch_10_all	0.1265647340352324
1110	1110	ASB8	-0.1404326967017885	tracketch_10_all	0.24165195436569
1111	1111	ASB9	0.0411628667239724	tracketch_10_all	0.7205862113308092
1112	1112	ASCC1	-0.1953441250438511	tracketch_10_all	0.0972222984671434
1113	1113	ASCC2	-0.3650007861234723	tracketch_10_all	0.0016077341466283
1114	1114	ASCC3	-0.2786787026321494	tracketch_10_all	0.0164317872369305
1115	1115	ASCL1	-0.0925164738691038	tracketch_10_all	0.4441154010525232
1116	1116	ASCL2	-0.263748629051802	tracketch_10_all	0.0237431057115564
1117	1117	ASCL3	0.0869299553055959	tracketch_10_all	0.4595000769763327
1118	1118	ASCL4	0.0298338805922224	tracketch_10_all	0.7883534638548144
1119	1119	ASCL5	0.0712709445570841	tracketch_10_all	0.5425951658474399
1120	1120	ASF1A	0.1514751346433838	tracketch_10_all	0.2097908939986102
1121	1121	ASF1B	-0.03574455600356	tracketch_10_all	0.777895759034007
1122	1122	ASGR1	-0.1467407559296786	tracketch_10_all	0.2165345939995187
1123	1123	ASGR2	-0.2230435355650117	tracketch_10_all	0.0564960130437598
1124	1124	ASH1L	-0.097060501959125	tracketch_10_all	0.4204764526507622
1125	1125	ASH2L	0.0083712479863804	tracketch_10_all	0.92972330445478
1126	1126	ASIC1	-0.1208953218003133	tracketch_10_all	0.3121819018026842
1127	1127	ASIC2	-0.1894406909910898	tracketch_10_all	0.1080700102296663
1128	1128	ASIC3	-0.1862766760075364	tracketch_10_all	0.1141366877169043
1129	1129	ASIC4	0.0658957648648466	tracketch_10_all	0.5715967582786237
1130	1130	ASIC5	0.1108509031150319	tracketch_10_all	0.3493103877629929
1131	1131	ASIP	0.4094509674170606	tracketch_10_all	0.002108991200019
1132	1132	ASL	-0.0565255746674871	tracketch_10_all	0.6492250458105127
1133	1133	ASMT	0.014327864959047	tracketch_10_all	0.8879881894160919
1134	1134	ASMTL	-0.0294403839057996	tracketch_10_all	0.8221744694207692
1135	1135	ASNA1	0.491235385119407	tracketch_10_all	0.0003316127782947
1136	1136	ASNS	-0.1038756604596027	tracketch_10_all	0.38951102855392
1137	1137	ASNSD1	-0.0453934320305413	tracketch_10_all	0.7157812752848064
1138	1138	ASPA	-0.1724836576923801	tracketch_10_all	0.1441603237504559
1139	1139	ASPDH	-0.2238453310815256	tracketch_10_all	0.0568317066121771
1140	1140	ASPG	-0.1292715729348509	tracketch_10_all	0.2800689983880393
1141	1141	ASPH	0.0940172621632445	tracketch_10_all	0.4249169352741506
1142	1142	ASPHD1	0.0005413284813789	tracketch_10_all	0.9809754050293504
1143	1143	ASPHD2	-0.0825278482196095	tracketch_10_all	0.4981629400227329
1144	1144	ASPM	0.2221124725572798	tracketch_10_all	0.073039633362383
1145	1145	ASPN	-0.044740709934224	tracketch_10_all	0.7218018981406609
1146	1146	ASPRV1	-0.1553883973610415	tracketch_10_all	0.1892881299677243
1147	1147	ASPSCR1	-0.1378212152538951	tracketch_10_all	0.2478647630039842
1148	1148	ASRGL1	-0.1038021338067949	tracketch_10_all	0.3879587737206249
1149	1149	ASS1	-0.0026636093514114	tracketch_10_all	0.9958611557798392
1150	1150	ASTE1	0.1074541872350943	tracketch_10_all	0.3685231363067945
1151	1151	ASTL	-0.2584305278006202	tracketch_10_all	0.0263855144775988
1152	1152	ASTN1	-0.1530932640721311	tracketch_10_all	0.2012311452314825
1153	1153	ASTN2	-0.0690976789050419	tracketch_10_all	0.5719302171286405
1154	1154	ASXL1	-0.3303448753681914	tracketch_10_all	0.0042676320131961
1155	1155	ASXL2	-0.0882553675736987	tracketch_10_all	0.4689272851295182
1156	1156	ASXL3	-0.1962918084600425	tracketch_10_all	0.0951145703688291
1157	1157	ASZ1	-0.0812435174123821	tracketch_10_all	0.5035969007176312
1158	1158	ATAD1	-0.0956690812455173	tracketch_10_all	0.4272466777874675
1159	1159	ATAD2	-0.0241373207637921	tracketch_10_all	0.8539591607155549
1160	1160	ATAD2B	0.1152911155374849	tracketch_10_all	0.3334041479968494
1161	1161	ATAD3A	0.0579217147716074	tracketch_10_all	0.6194767659485658
1162	1162	ATAD3B	-0.0305154037730332	tracketch_10_all	0.8156954378078112
1163	1163	ATAD3C	0.0508130199272811	tracketch_10_all	0.6593939861493125
1164	1164	ATAD5	-0.147285479044586	tracketch_10_all	0.2157203792083937
1165	1165	ATAT1	-0.0980891927889997	tracketch_10_all	0.41550031774295
1166	1166	ATCAY	-0.104456565131521	tracketch_10_all	0.3848353175284655
1167	1167	ATE1	0.2734683606346567	tracketch_10_all	0.0322510673087951
1168	1168	ATF1	-0.0462366511724516	tracketch_10_all	0.7143904059846925
1169	1169	ATF2	-0.0453652304732583	tracketch_10_all	0.7169443004697427
1170	1170	ATF3	-0.0775263433040745	tracketch_10_all	0.5250758480428409
1171	1171	ATF4	-0.1596410848863723	tracketch_10_all	0.1790715804108277
1172	1172	ATF5	-0.137038356045832	tracketch_10_all	0.249587439405732
1173	1173	ATF6	-0.0498959766296312	tracketch_10_all	0.6893259015667756
1174	1174	ATF6B	-0.1675712569891665	tracketch_10_all	0.1601049423760857
1175	1175	ATF7	-0.3294370987914893	tracketch_10_all	0.0057776215202216
1176	1176	ATF7IP	-0.1249279733361986	tracketch_10_all	0.2998533490340114
1177	1177	ATF7IP2	-0.3975630731008805	tracketch_10_all	0.0011545721196823
1178	1178	ATG10	-0.3856767535464289	tracketch_10_all	0.0007029646794498
1179	1179	ATG101	-0.3830026155548907	tracketch_10_all	0.0008688196494319
1180	1180	ATG12	-0.0510438629957714	tracketch_10_all	0.6796791080403274
1181	1181	ATG13	-0.1502665049721351	tracketch_10_all	0.2053266067661735
1182	1182	ATG14	-0.6482411982453536	tracketch_10_all	6.704155201387235e-06
1183	1183	ATG16L1	0.0262159727469237	tracketch_10_all	0.8128415080870816
1184	1184	ATG16L2	0.0485285957173155	tracketch_10_all	0.6704795496789803
1185	1185	ATG2A	-0.0999288391044596	tracketch_10_all	0.413153474775786
1186	1186	ATG2B	-0.2308809608266826	tracketch_10_all	0.0488839792017673
1187	1187	ATG3	-0.181275240299857	tracketch_10_all	0.1245522243731117
1188	1188	ATG4A	-0.0612317406406488	tracketch_10_all	0.620405728671471
1189	1189	ATG4B	-0.1834899079347659	tracketch_10_all	0.1210674239317645
1190	1190	ATG4C	-0.2025346973834145	tracketch_10_all	0.0851555963980031
1191	1191	ATG4D	-0.0711711536078805	tracketch_10_all	0.5611272968957964
1192	1192	ATG5	-0.207678514467067	tracketch_10_all	0.0775285996588945
1193	1193	ATG7	-0.2146251945848619	tracketch_10_all	0.0672779463559734
1194	1194	ATG9A	-0.4430231036277663	tracketch_10_all	0.000197043865919
1195	1195	ATG9B	-0.1442179277827137	tracketch_10_all	0.2255295298847191
1196	1196	ATIC	-1.844934772614927	tracketch_10_all	9.716166958532225e-08
1197	1197	ATL1	-0.0729715607251938	tracketch_10_all	0.5490801243222427
1198	1198	ATL2	-0.0255471100028598	tracketch_10_all	0.8484953713880938
1199	1199	ATL3	-0.0676750379528306	tracketch_10_all	0.5827706417659444
1200	1200	ATM	-0.0893931622805461	tracketch_10_all	0.4620461013661465
1201	1201	ATMIN	-0.0660935893196807	tracketch_10_all	0.5917678123695452
1202	1202	ATN1	0.0735801474682859	tracketch_10_all	0.5298956498242904
1203	1203	ATOH1	-0.0363779939765565	tracketch_10_all	0.7718091634045041
1204	1204	ATOH7	0.0670719684700075	tracketch_10_all	0.5671177024724099
1205	1205	ATOH8	0.0882263461578966	tracketch_10_all	0.4551300365633937
1206	1206	ATOX1	-0.0233727917099361	tracketch_10_all	0.8635320142114488
1207	1207	ATP10A	-0.0330786142634565	tracketch_10_all	0.7978733642407843
1208	1208	ATP10B	-0.1114285104143657	tracketch_10_all	0.354143403531506
1209	1209	ATP10D	-0.1710921514671213	tracketch_10_all	0.1468325611490611
1210	1210	ATP11A	-0.1280451143938821	tracketch_10_all	0.2848959901330381
1211	1211	ATP11AUN	0.0575710044228659	tracketch_10_all	0.619062468589454
1212	1212	ATP11B	-0.1509047122457823	tracketch_10_all	0.2044740131155623
1213	1213	ATP11C	0.1774925921074949	tracketch_10_all	0.1444798884817221
1214	1214	ATP12A	-0.1176073953190754	tracketch_10_all	0.3261251843581954
1215	1215	ATP13A1	-0.0237504785422752	tracketch_10_all	0.8571961017377899
1216	1216	ATP13A2	-0.1607387603926316	tracketch_10_all	0.1777751522535507
1217	1217	ATP13A3	0.0606704923115395	tracketch_10_all	0.599198445374422
1218	1218	ATP13A4	0.0026192758783169	tracketch_10_all	0.9682720025394174
1219	1219	ATP13A5	0.0705806080929819	tracketch_10_all	0.5455111818750347
1220	1220	ATP1A1	-0.6198456989269492	tracketch_10_all	2.118124396960025e-05
1221	1221	ATP1A2	0.0581560587313375	tracketch_10_all	0.6180481007589832
1222	1222	ATP1A3	-0.2459236138313621	tracketch_10_all	0.0355529123263131
1223	1223	ATP1A4	0.1503077553798499	tracketch_10_all	0.2134742928925898
1224	1224	ATP1B1	-0.3222090912803004	tracketch_10_all	0.0057263201586805
1225	1225	ATP1B2	-0.2551187046348589	tracketch_10_all	0.0280393032556106
1226	1226	ATP1B3	-0.3293843529334636	tracketch_10_all	0.0088518167459011
1227	1227	ATP1B4	-0.1728747268867775	tracketch_10_all	0.1428918781540196
1228	1228	ATP2A1	-0.0698456593403848	tracketch_10_all	0.5711330056296928
1229	1229	ATP2A2	-0.192517420279689	tracketch_10_all	0.1040800662681451
1230	1230	ATP2A3	-0.1598659054166448	tracketch_10_all	0.1766397209827767
1231	1231	ATP2B1	-0.2574990375610036	tracketch_10_all	0.0275721499482444
1232	1232	ATP2B2	-0.1128639539582956	tracketch_10_all	0.3483887121653066
1233	1233	ATP2B3	-0.144189637008995	tracketch_10_all	0.225544784266844
1234	1234	ATP2B4	0.0045257816321787	tracketch_10_all	0.9553655321600512
1235	1235	ATP2C1	-0.1301047719613802	tracketch_10_all	0.2765953715386944
1236	1236	ATP2C2	-0.1919408896192648	tracketch_10_all	0.1045659717777413
1237	1237	ATP4A	-0.1198267793801413	tracketch_10_all	0.3179265855169164
1238	1238	ATP4B	0.0474168404676041	tracketch_10_all	0.6788973452468439
1239	1239	ATP5A1	-0.0490782013698469	tracketch_10_all	0.6962972513595225
1240	1240	ATP5B	0.0760946411910651	tracketch_10_all	0.5150136883789154
1241	1241	ATP5C1	0.2887817258597815	tracketch_10_all	0.0310768685318565
1242	1242	ATP5D	0.1563163325163963	tracketch_10_all	0.1960135635747507
1243	1243	ATP5E	0.1152292213457082	tracketch_10_all	0.3349371648195666
1244	1244	ATP5F1	0.0898985008299216	tracketch_10_all	0.4452325659294152
1245	1245	ATP5G1	-0.1491218475477939	tracketch_10_all	0.2101090013048326
1246	1246	ATP5G2	0.0365187039415906	tracketch_10_all	0.7475713104714192
1247	1247	ATP5G3	0.1238817256018952	tracketch_10_all	0.3005456259298068
1248	1248	ATP5H	-0.1312833871731947	tracketch_10_all	0.271435115267018
1249	1249	ATP5I	-0.2851688757687061	tracketch_10_all	0.0151960851231444
1250	1250	ATP5J	-0.2103089016135401	tracketch_10_all	0.0731764369931591
1251	1251	ATP5J2	-0.0344189798166832	tracketch_10_all	0.7882085958054628
1252	1252	ATP5L	0.0088702346914337	tracketch_10_all	0.9296174953966015
1253	1253	ATP5L2	-0.0687597505503784	tracketch_10_all	0.571756006255074
1254	1254	ATP5O	-0.230595525574551	tracketch_10_all	0.051712355403396
1255	1255	ATP5S	-0.0321653604993847	tracketch_10_all	0.7999054033984917
1256	1256	ATP5SL	-0.3390721205124742	tracketch_10_all	0.0038155387646156
1257	1257	ATP6AP1	0.3085819292803151	tracketch_10_all	0.0178210047886614
1258	1258	ATP6AP1L	0.0639146359540571	tracketch_10_all	0.5832818093096328
1259	1259	ATP6AP2	0.0695464731264199	tracketch_10_all	0.5511088599831843
1260	1260	ATP6V0A1	0.0297888698840989	tracketch_10_all	0.7874602566263166
1261	1261	ATP6V0A2	0.0093726654203818	tracketch_10_all	0.9233030556519212
1262	1262	ATP6V0A4	-0.1338132302619976	tracketch_10_all	0.2612678266766011
1263	1263	ATP6V0B	-0.0740338399002017	tracketch_10_all	0.5443336796013302
1264	1264	ATP6V0C	0.141584284662786	tracketch_10_all	0.2383260132541148
1265	1265	ATP6V0D1	-0.0505113336252527	tracketch_10_all	0.6855733235640513
1266	1266	ATP6V0D2	0.1888170964569465	tracketch_10_all	0.1247052540027085
1267	1267	ATP6V0E1	0.3012224165020904	tracketch_10_all	0.0178619098515568
1268	1268	ATP6V0E2	-0.1693104655551806	tracketch_10_all	0.1530591667444364
1269	1269	ATP6V1A	0.0526461012478958	tracketch_10_all	0.6475256882094654
1270	1270	ATP6V1B1	-0.1971481492351954	tracketch_10_all	0.0954822301265399
1271	1271	ATP6V1B2	0.0948811675666386	tracketch_10_all	0.4250731712388438
1272	1272	ATP6V1C1	-0.1932010723589827	tracketch_10_all	0.1016463607683719
1273	1273	ATP6V1C2	0.041637750130583	tracketch_10_all	0.7163752245709815
1274	1274	ATP6V1D	-0.0871934876539422	tracketch_10_all	0.4737754581184866
1275	1275	ATP6V1E1	-0.0311997002612498	tracketch_10_all	0.8126117207385123
1276	1276	ATP6V1E2	0.1419003702169891	tracketch_10_all	0.4949698189134809
1277	1277	ATP6V1F	-0.0819991685405476	tracketch_10_all	0.5009748959022017
1278	1278	ATP6V1G1	-0.2316189281976187	tracketch_10_all	0.0480755941108174
1279	1279	ATP6V1G2	-0.0715836945604164	tracketch_10_all	0.5599548470289103
1280	1280	ATP6V1G3	0.1231541860297176	tracketch_10_all	0.3023511812357108
1281	1281	ATP6V1H	0.0328180856821788	tracketch_10_all	0.7699806779445779
1282	1282	ATP7A	0.0377332593326153	tracketch_10_all	0.7430041290308915
1283	1283	ATP7B	-0.0619933481365579	tracketch_10_all	0.6140563107257399
1284	1284	ATP8A1	-0.0072298418778283	tracketch_10_all	0.9701940546871544
1285	1285	ATP8A2	-0.0831426125831497	tracketch_10_all	0.4949304684372988
1286	1286	ATP8B1	0.0313447717849671	tracketch_10_all	0.7811411531214959
1287	1287	ATP8B2	-0.0117111978140477	tracketch_10_all	0.9405942378563338
1288	1288	ATP8B3	-0.100059622144194	tracketch_10_all	0.4054773142318673
1289	1289	ATP8B4	-0.1460349229116946	tracketch_10_all	0.2199852906948415
1290	1290	ATP9A	0.0176496971476936	tracketch_10_all	0.8689416844889507
1291	1291	ATP9B	-0.0947004418408854	tracketch_10_all	0.434814891716477
1292	1292	ATPAF1	-0.0497739060076035	tracketch_10_all	0.6916495228949087
1293	1293	ATPAF2	-0.0529439644274607	tracketch_10_all	0.6706059570111108
1294	1294	ATPIF1	0.056420006031577	tracketch_10_all	0.6241442182321055
1295	1295	ATR	0.2327647797497957	tracketch_10_all	0.0616092430673569
1296	1296	ATRAID	0.2447254849229834	tracketch_10_all	0.0531999977264169
1297	1297	ATRIP	0.0107054469042618	tracketch_10_all	0.9135370447568916
1298	1298	ATRN	-0.2417343409504175	tracketch_10_all	0.0384610582586714
1299	1299	ATRNL1	-0.0074488278457466	tracketch_10_all	0.970081638635444
1300	1300	ATRX	-0.0865141955948042	tracketch_10_all	0.4781226655390731
1301	1301	ATXN1	-0.3257784736431177	tracketch_10_all	0.0048271860683379
1302	1302	ATXN10	-0.0318046924219938	tracketch_10_all	0.8031161107699387
1303	1303	ATXN1L	-0.0668634313476929	tracketch_10_all	0.586435288457694
1304	1304	ATXN2	-0.378848507891111	tracketch_10_all	0.0011667173283805
1305	1305	ATXN2L	-0.202033299907873	tracketch_10_all	0.0853019218723986
1306	1306	ATXN3	0.0727176216276529	tracketch_10_all	0.5319509106210287
1307	1307	ATXN3L	0.063252220749977	tracketch_10_all	0.5886369718904975
1308	1308	ATXN7	0.0413086035184828	tracketch_10_all	0.714336384096403
1309	1309	ATXN7L1	-0.3034181018949771	tracketch_10_all	0.009620851360669
1310	1310	ATXN7L2	0.1074918756397941	tracketch_10_all	0.3638260497140313
1311	1311	ATXN7L3	0.0125759541608781	tracketch_10_all	0.9009091368842264
1312	1312	ATXN7L3B	0.0516315505998818	tracketch_10_all	0.6528742437967983
1313	1313	AUH	-0.1615196895539236	tracketch_10_all	0.175177340693848
1314	1314	AUNIP	-0.073367287630977	tracketch_10_all	0.5461522545709586
1315	1315	AUP1	-0.1318536850734136	tracketch_10_all	0.2685827401330017
1316	1316	AURKA	0.305232560926951	tracketch_10_all	0.020108870622387
1317	1317	AURKAIP1	-0.2028296601955546	tracketch_10_all	0.0846180980418571
1318	1318	AURKB	-0.0759409652958784	tracketch_10_all	0.5335098696095252
1319	1319	AURKC	-0.098081816517576	tracketch_10_all	0.4158448530232995
1320	1320	AUTS2	0.1211226478800241	tracketch_10_all	0.3141634168922072
1321	1321	AVEN	-0.1992658376571442	tracketch_10_all	0.0911234604672728
1322	1322	AVIL	0.1465926570010926	tracketch_10_all	0.2224907986684381
1323	1323	AVL9	0.1724401543330976	tracketch_10_all	0.1554427368227036
1324	1324	AVP	0.0330352614765188	tracketch_10_all	0.7687910304621752
1325	1325	AVPI1	0.0063695139454774	tracketch_10_all	0.9457505104995572
1326	1326	AVPR1A	-0.1679171402185885	tracketch_10_all	0.1557979598867075
1327	1327	AVPR1B	-0.0422628099911894	tracketch_10_all	0.7373073460197649
1328	1328	AVPR2	-0.0209521955689361	tracketch_10_all	0.8764251734420818
1329	1329	AWAT1	-0.1492255824086848	tracketch_10_all	0.2090467327712563
1330	1330	AWAT2	0.0507955008697465	tracketch_10_all	0.6619772234585775
1331	1331	AXDND1	0.0184561680463965	tracketch_10_all	0.8658658375148882
1332	1332	AXIN1	-0.4307121225426267	tracketch_10_all	0.0001461311510563
1333	1333	AXIN2	-0.0467702650147383	tracketch_10_all	0.7098105935271187
1334	1334	AXL	-0.196425625539537	tracketch_10_all	0.0954548305357168
1335	1335	AZGP1	-0.055724153027221	tracketch_10_all	0.6522504658780605
1336	1336	AZI2	0.114040274492666	tracketch_10_all	0.3395286366774906
1337	1337	AZIN1	-0.3270034670238692	tracketch_10_all	0.0043779105081754
1338	1338	AZIN2	-0.1333482668486472	tracketch_10_all	0.2637437975026439
1339	1339	AZU1	0.0098864176641161	tracketch_10_all	0.9204455309494168
1340	1340	B2M	-0.0642746348788134	tracketch_10_all	0.6026627447034867
1341	1341	B3GALNT1	-0.1137481512746036	tracketch_10_all	0.3433282409282942
1342	1342	B3GALNT2	-0.1094941898399439	tracketch_10_all	0.3625999666055342
1343	1343	B3GALT1	0.084180151201131	tracketch_10_all	0.4720863024927458
1344	1344	B3GALT2	-0.0415580743290674	tracketch_10_all	0.7435289963699915
1345	1345	B3GALT4	-0.0360200002909253	tracketch_10_all	0.7783272540086354
1346	1346	B3GALT5	-0.1405640752032293	tracketch_10_all	0.2392555589470376
1347	1347	B3GALT6	-0.0330672693950739	tracketch_10_all	0.796758142597284
1348	1348	B3GAT1	-0.070590214594392	tracketch_10_all	0.5656647468654309
1349	1349	B3GAT2	-0.0497611724446725	tracketch_10_all	0.6913206306433624
1350	1350	B3GAT3	-0.0844344135682616	tracketch_10_all	0.4873115361167658
1351	1351	B3GLCT	-0.1201948905790212	tracketch_10_all	0.3179790528184924
1352	1352	B3GNT2	-0.2053869557205617	tracketch_10_all	0.0806107621414801
1353	1353	B3GNT3	-0.220555025507355	tracketch_10_all	0.0603064022398874
1354	1354	B3GNT4	-0.0899924423230607	tracketch_10_all	0.4604316630643168
1355	1355	B3GNT5	-0.0500775270721837	tracketch_10_all	0.6853071977510571
1356	1356	B3GNT6	0.0741357699203664	tracketch_10_all	0.5241661233305135
1357	1357	B3GNT7	-0.0645257292500608	tracketch_10_all	0.5997022286312219
1358	1358	B3GNT8	-0.0659813787469818	tracketch_10_all	0.5940221574272639
1359	1359	B3GNT9	0.0215218599000315	tracketch_10_all	0.8437467891104504
1360	1360	B3GNTL1	-0.0439436398239903	tracketch_10_all	0.7281229448788732
1361	1361	B4GALNT1	-0.1041356821762715	tracketch_10_all	0.3877519165260777
1362	1362	B4GALNT2	-0.242265820107917	tracketch_10_all	0.037545018037821
1363	1363	B4GALNT3	-0.2617770095216727	tracketch_10_all	0.0245883150752791
1364	1364	B4GALNT4	-0.195295889391417	tracketch_10_all	0.0979479018156066
1365	1365	B4GALT1	0.0014140630981618	tracketch_10_all	0.9747426782487912
1366	1366	B4GALT2	-0.3929859467873333	tracketch_10_all	0.0006882932673424
1367	1367	B4GALT3	-0.1454163659675373	tracketch_10_all	0.2223618651328984
1368	1368	B4GALT4	0.0384038044842689	tracketch_10_all	0.7386231093492893
1369	1369	B4GALT5	-0.1305051945913519	tracketch_10_all	0.2757723150356372
1370	1370	B4GALT6	0.1847753733615451	tracketch_10_all	0.1306454269961464
1371	1371	B4GALT7	0.1676302743724216	tracketch_10_all	0.1697029607444022
1372	1372	B4GAT1	-0.1702621490095474	tracketch_10_all	0.1500145086663108
1373	1373	B9D1	-0.1141199658523313	tracketch_10_all	0.3458432707455103
1374	1374	B9D2	0.2069625557080961	tracketch_10_all	0.0938536062209507
1375	1375	BAALC	-0.3399096320592611	tracketch_10_all	0.0035652503037638
1376	1376	BAAT	0.083492676944945	tracketch_10_all	0.4764098024659534
1377	1377	BABAM1	0.0303985655728887	tracketch_10_all	0.7856020396954972
1378	1378	BACE1	-0.109079597686918	tracketch_10_all	0.3628626917600929
1379	1379	BACE2	-0.0782377168193075	tracketch_10_all	0.5226182407723498
1380	1380	BACH1	0.2092104159632233	tracketch_10_all	0.0885433323314345
1381	1381	BACH2	0.0656719190155142	tracketch_10_all	0.5750064527493813
1382	1382	BAD	-0.3788455438441966	tracketch_10_all	0.0015511860549296
1383	1383	BAG1	-0.092562178300613	tracketch_10_all	0.4420916206367305
1384	1384	BAG2	0.0333457038260137	tracketch_10_all	0.7660926565744517
1385	1385	BAG3	-0.0218444769124277	tracketch_10_all	0.8733984902728295
1386	1386	BAG4	-0.0713448934202495	tracketch_10_all	0.5571597001182798
1387	1387	BAG5	-0.1303358184429612	tracketch_10_all	0.2743212055003804
1388	1388	BAG6	0.1796082981678574	tracketch_10_all	0.1402550076031435
1389	1389	BAGE	-0.0703816171221046	tracketch_10_all	0.5670133508392752
1390	1390	BAGE2	0.0026148332955509	tracketch_10_all	0.9416498993963782
1391	1391	BAHCC1	-0.103777013046	tracketch_10_all	0.3897275047537561
1392	1392	BAHD1	-0.1920067662670388	tracketch_10_all	0.1049551042644305
1393	1393	BAIAP2	-0.1764720601770537	tracketch_10_all	0.1354777626329724
1394	1394	BAIAP2L1	-0.466829876046724	tracketch_10_all	3.896182950371422e-05
1395	1395	BAIAP2L2	-0.111138072967587	tracketch_10_all	0.3561975955498789
1396	1396	BAIAP3	-0.0594694004616459	tracketch_10_all	0.6293407158065373
1397	1397	BAK1	0.1882788807596847	tracketch_10_all	0.124357901033941
1398	1398	BAMBI	0.212730086242271	tracketch_10_all	0.0847670468813314
1399	1399	BANF1	0.2801001371708407	tracketch_10_all	0.0278598456518865
1400	1400	BANF2	-0.1705966399016698	tracketch_10_all	0.1492737480973923
1401	1401	BANK1	-0.2629958057080745	tracketch_10_all	0.0235920193153512
1402	1402	BANP	-0.0237457335106196	tracketch_10_all	0.8624155294662438
1403	1403	BAP1	-0.9382119408497492	tracketch_10_all	1.943233391706445e-07
1404	1404	BARD1	-0.2644835144458815	tracketch_10_all	0.0267739668326009
1405	1405	BARHL1	-0.0210037282092247	tracketch_10_all	0.8764677302533602
1406	1406	BARHL2	-0.0894531862059505	tracketch_10_all	0.4629102572554384
1407	1407	BARX1	-0.3186519103999687	tracketch_10_all	0.0057221422068883
1408	1408	BARX2	0.1559826159230252	tracketch_10_all	0.1957872740462865
1409	1409	BASP1	-0.0528313123275536	tracketch_10_all	0.6701822349700491
1410	1410	BATF	-0.0280610826637767	tracketch_10_all	0.8285237902048309
1411	1411	BATF2	-0.1875958793759452	tracketch_10_all	0.1144550865081354
1412	1412	BATF3	-0.0284036973335138	tracketch_10_all	0.8265928963451618
1413	1413	BAX	0.0023618182218355	tracketch_10_all	0.9683146565123654
1414	1414	BAZ1A	-0.0843663039341182	tracketch_10_all	0.4871595752655343
1415	1415	BAZ1B	-0.226690100946449	tracketch_10_all	0.0556372010462951
1416	1416	BAZ2A	-0.2147935475334005	tracketch_10_all	0.0677556902853244
1417	1417	BAZ2B	0.0029349264759335	tracketch_10_all	0.968992359157723
1418	1418	BBC3	-0.0364490907952392	tracketch_10_all	0.7747785211887012
1419	1419	BBIP1	-0.2027519472960346	tracketch_10_all	0.0846981592575954
1420	1420	BBOX1	0.0274298730376221	tracketch_10_all	0.8063483880320336
1421	1421	BBS1	-0.2172795021085976	tracketch_10_all	0.0635214818864657
1422	1422	BBS10	0.0518675424225373	tracketch_10_all	0.6559150154081405
1423	1423	BBS12	0.2346511084636317	tracketch_10_all	0.058362683039833
1424	1424	BBS2	-0.3870015934209695	tracketch_10_all	0.0008929157434891
1425	1425	BBS4	-0.1222836121169841	tracketch_10_all	0.3063170291031749
1426	1426	BBS5	0.0379916472035728	tracketch_10_all	0.7355595047455945
1427	1427	BBS7	-0.0816192007696288	tracketch_10_all	0.5040732843836081
1428	1428	BBS9	-0.1037395996491876	tracketch_10_all	0.3876041336266385
1429	1429	BBX	0.241099645686872	tracketch_10_all	0.051829046568568
1430	1430	BCAM	-0.2344754482296666	tracketch_10_all	0.0469085852974281
1431	1431	BCAN	-0.2329884609758846	tracketch_10_all	0.0468704007612811
1432	1432	BCAP29	-0.2129774366799236	tracketch_10_all	0.0703167747339239
1433	1433	BCAP31	-0.3126713537614559	tracketch_10_all	0.0089591803907929
1434	1434	BCAR1	-0.0304195144450547	tracketch_10_all	0.8157031135797085
1435	1435	BCAR3	-0.1594373920449701	tracketch_10_all	0.1784685950893812
1436	1436	BCAS1	-0.0743766864153854	tracketch_10_all	0.5418469238299634
1437	1437	BCAS2	0.1524546469602163	tracketch_10_all	0.2074145138838924
1438	1438	BCAS3	-0.2123993772388358	tracketch_10_all	0.0710380058072558
1439	1439	BCAS4	0.0829673979375097	tracketch_10_all	0.4827306548808266
1440	1440	BCAT1	-0.1563113809820512	tracketch_10_all	0.1878484855094786
1441	1441	BCAT2	-0.1067778237529796	tracketch_10_all	0.3736104241646125
1442	1442	BCCIP	-0.007119754568082	tracketch_10_all	0.9711795655017582
1443	1443	BCDIN3D	-0.2211456698820493	tracketch_10_all	0.0596257847444422
1444	1444	BCHE	0.1089592892655417	tracketch_10_all	0.3575064604008628
1445	1445	BCKDHA	-0.051942495174813	tracketch_10_all	0.6820891060927217
1446	1446	BCKDHB	-0.1222861528711588	tracketch_10_all	0.3071095768419824
1447	1447	BCKDK	0.0961185932952474	tracketch_10_all	0.4188535612836786
1448	1448	BCL10	-0.0442073066879902	tracketch_10_all	0.7260430050180602
1449	1449	BCL11A	-0.1078918810543909	tracketch_10_all	0.3684357879658373
1450	1450	BCL11B	-0.0934964071153412	tracketch_10_all	0.4397476925196542
1451	1451	BCL2	-0.4267575653768091	tracketch_10_all	0.0001547785396494
1452	1452	BCL2A1	-0.6619311937513239	tracketch_10_all	1.8460717221211229e-06
1453	1453	BCL2L1	0.0020729582546652	tracketch_10_all	0.9713084018756284
1454	1454	BCL2L10	-0.2037836413947989	tracketch_10_all	0.0828677305642775
1455	1455	BCL2L11	0.0759162092388929	tracketch_10_all	0.5167078964114746
1456	1456	BCL2L12	-0.1493920494192028	tracketch_10_all	0.2083716534909775
1457	1457	BCL2L13	-0.1802142804766469	tracketch_10_all	0.1277412646922411
1458	1458	BCL2L14	0.0130150272415171	tracketch_10_all	0.8975224697291604
1459	1459	BCL2L15	-0.1240928905749806	tracketch_10_all	0.2984672406557072
1460	1460	BCL2L2	-0.0843446135059208	tracketch_10_all	0.4892649714837787
1461	1461	BCL3	-0.230907202171174	tracketch_10_all	0.0489503406220941
1462	1462	BCL6	-0.7873993865366957	tracketch_10_all	9.716166958532225e-08
1463	1463	BCL6B	-0.0276553313728842	tracketch_10_all	0.8316159603393838
1464	1464	BCL7A	-0.1796544672970364	tracketch_10_all	0.1285539248966527
1465	1465	BCL7B	-0.0736542846666722	tracketch_10_all	0.5467015094891244
1466	1466	BCL7C	0.0770969440071273	tracketch_10_all	0.5104204676109388
1467	1467	BCL9	0.0017266087893481	tracketch_10_all	0.9748175898960414
1468	1468	BCL9L	-0.5354466173934296	tracketch_10_all	5.926861844704658e-06
1469	1469	BCLAF1	-0.156989703534895	tracketch_10_all	0.1876122854907167
1470	1470	BCO1	0.0406277351682572	tracketch_10_all	0.717394547646601
1471	1471	BCO2	-0.1032356457235215	tracketch_10_all	0.3923185149965879
1472	1472	BCOR	-0.2906005197748069	tracketch_10_all	0.0120491158069453
1473	1473	BCORL1	-0.0065238070023153	tracketch_10_all	0.9698556405919886
1474	1474	BCR	-0.1227268058408552	tracketch_10_all	0.3041289483041135
1475	1475	BCS1L	-0.1103401331097199	tracketch_10_all	0.3608736952220117
1476	1476	BDH1	-0.2031419856852769	tracketch_10_all	0.0854947877865255
1477	1477	BDH2	-0.1338320099008499	tracketch_10_all	0.2596132606052326
1478	1478	BDKRB1	0.0868399653569326	tracketch_10_all	0.4613341978130948
1479	1479	BDKRB2	-0.21330565039548	tracketch_10_all	0.0750515600544863
1480	1480	BDNF	-0.2705198746673398	tracketch_10_all	0.0203292332890065
1481	1481	BDP1	-0.3640096687361775	tracketch_10_all	0.0027775606484356
1482	1482	BEAN1	0.0225143667620384	tracketch_10_all	0.8380442735608182
1483	1483	BECN1	-0.390233083949112	tracketch_10_all	0.0023528669906781
1484	1484	BECN2	-0.0234544000046473	tracketch_10_all	0.8631967092897098
1485	1485	BEGAIN	-0.1161795334693427	tracketch_10_all	0.3329285416242293
1486	1486	BEND2	-0.1540375638977525	tracketch_10_all	0.1935366211320121
1487	1487	BEND3	-0.0025140895011373	tracketch_10_all	0.9985311584600438
1488	1488	BEND4	0.0474989623465775	tracketch_10_all	0.6798304859215413
1489	1489	BEND5	-0.150660642696851	tracketch_10_all	0.205366540212373
1490	1490	BEND6	-0.0345367020656577	tracketch_10_all	0.7873651353517925
1491	1491	BEND7	0.0339968094775831	tracketch_10_all	0.76316187197308
1492	1492	BEST1	-0.0876596262821604	tracketch_10_all	0.4695723414538951
1493	1493	BEST2	-0.1977300896057723	tracketch_10_all	0.093860116052813
1494	1494	BEST3	-0.0023609560246302	tracketch_10_all	0.9984295273536576
1495	1495	BEST4	-0.0563133110848428	tracketch_10_all	0.6469164845411655
1496	1496	BET1	0.0840958110618653	tracketch_10_all	0.4738469691073014
1497	1497	BET1L	0.0689200990232244	tracketch_10_all	0.5555774223290828
1498	1498	BEX1	0.0216768312301916	tracketch_10_all	0.8435163216301941
1499	1499	BEX2	0.0488663789854034	tracketch_10_all	0.6729995347413452
1500	1500	BEX4	-0.1627882022470028	tracketch_10_all	0.1733385560969458
1501	1501	BEX5	0.0301267861123592	tracketch_10_all	0.7874476256092705
1502	1502	BFAR	-0.1492632944392276	tracketch_10_all	0.2104367276163439
1503	1503	BFSP1	0.1077676365348947	tracketch_10_all	0.3643887129425999
1504	1504	BFSP2	-0.0668751416161996	tracketch_10_all	0.5855585015513561
1505	1505	BGLAP	0.0656865750078826	tracketch_10_all	0.5762887924645684
1506	1506	BGN	0.0362045776859191	tracketch_10_all	0.7512777366810904
1507	1507	BHLHA15	-0.0778236170128931	tracketch_10_all	0.5222184205020062
1508	1508	BHLHA9	0.0670363695703541	tracketch_10_all	0.563636594174507
1509	1509	BHLHB9	0.1450330707843581	tracketch_10_all	0.2301263456344703
1510	1510	BHLHE22	-0.065761221437805	tracketch_10_all	0.590934456729512
1511	1511	BHLHE23	0.0869335401738379	tracketch_10_all	0.4595191206635715
1512	1512	BHLHE40	-0.5870272032020732	tracketch_10_all	8.744550262679003e-07
1513	1513	BHLHE41	-0.1106216676145311	tracketch_10_all	0.3580225831897
1514	1514	BHMG1	0.1974570311615101	tracketch_10_all	0.1066743800077428
1515	1515	BHMT	0.044396298604037	tracketch_10_all	0.6965249011513609
1516	1516	BHMT2	-0.0413501154299968	tracketch_10_all	0.740307406891551
1517	1517	BICC1	0.0898382924172099	tracketch_10_all	0.4493631028268264
1518	1518	BICD1	0.0360172643043734	tracketch_10_all	0.7475994873555989
1519	1519	BICD2	-0.1765830035538869	tracketch_10_all	0.1359239290197082
1520	1520	BICDL1	0.0396400729617185	tracketch_10_all	0.7272986252741113
1521	1521	BICDL2	0.0895650415356475	tracketch_10_all	0.4484426903308447
1522	1522	BID	-0.0163098148713805	tracketch_10_all	0.9087015027849692
1523	1523	BIK	-0.1443080894884873	tracketch_10_all	0.2249787203798399
1524	1524	BIN1	-0.0477276912019833	tracketch_10_all	0.701121036769425
1525	1525	BIN2	-0.5981718889201125	tracketch_10_all	1.943233391706445e-07
1526	1526	BIN3	-0.0655925622736217	tracketch_10_all	0.5956906176173831
1527	1527	BIRC2	-0.2437221677257249	tracketch_10_all	0.0395312940491537
1528	1528	BIRC3	0.0573652506589877	tracketch_10_all	0.6188899094642705
1529	1529	BIRC5	0.0309981084705272	tracketch_10_all	0.7839471821391201
1530	1530	BIRC6	-0.0616512623317596	tracketch_10_all	0.6205714864797837
1531	1531	BIRC7	-0.1068682642452128	tracketch_10_all	0.3733965713298551
1532	1532	BIRC8	0.0638362560709118	tracketch_10_all	0.582458655644906
1533	1533	BIVM	0.1348723871219708	tracketch_10_all	0.2606617321817279
1534	1534	BIVM-ERCC5	-0.0581972178442411	tracketch_10_all	0.6377518072191994
1535	1535	BLCAP	-0.3015727806104659	tracketch_10_all	0.0089270198781602
1536	1536	BLID	0.1474374156654979	tracketch_10_all	0.2192066370747847
1537	1537	BLK	0.2239705106800683	tracketch_10_all	0.069376249772338
1538	1538	BLM	-0.055858657937077	tracketch_10_all	0.6499945662336284
1539	1539	BLMH	-0.0318637193765661	tracketch_10_all	0.8033174297493195
1540	1540	BLNK	-0.1934847572095435	tracketch_10_all	0.1004984928038909
1541	1541	BLOC1S1	-0.2693917927269901	tracketch_10_all	0.020284830406006
1542	1542	BLOC1S2	-0.1975298502977429	tracketch_10_all	0.0940496784701739
1543	1543	BLOC1S3	-0.0342538309579672	tracketch_10_all	0.7904507956544832
1544	1544	BLOC1S4	-0.1788154993234902	tracketch_10_all	0.1286470057761155
1545	1545	BLOC1S5	-0.0759758574652895	tracketch_10_all	0.5362478854584396
1546	1546	BLOC1S6	0.0351975040553045	tracketch_10_all	0.7539329707875182
1547	1547	BLVRA	-0.2237467935055017	tracketch_10_all	0.0563564888862353
1548	1548	BLVRB	-0.1408071044127151	tracketch_10_all	0.2375590190344083
1549	1549	BLZF1	-0.2050083937428296	tracketch_10_all	0.0813478305669543
1550	1550	BMF	-0.0053151505959817	tracketch_10_all	0.9798587259608064
1551	1551	BMI1	0.0371232849284627	tracketch_10_all	0.7445353969435562
1552	1552	BMP1	-0.0805290079971447	tracketch_10_all	0.508263867192823
1553	1553	BMP10	-0.2943117180453868	tracketch_10_all	0.0115069536906593
1554	1554	BMP15	-0.2005110544594619	tracketch_10_all	0.0882628265913417
1555	1555	BMP2	-0.0824659811062858	tracketch_10_all	0.4949670983867325
1556	1556	BMP2K	-0.0826179870524517	tracketch_10_all	0.4959936114259014
1557	1557	BMP3	-0.0278325661986959	tracketch_10_all	0.831665804275881
1558	1558	BMP4	0.0160955292742604	tracketch_10_all	0.8816439210388487
1559	1559	BMP5	0.0191338054384813	tracketch_10_all	0.8605349653514199
1560	1560	BMP6	0.1414065133772803	tracketch_10_all	0.2406165996145888
1561	1561	BMP7	-0.1031899081599947	tracketch_10_all	0.3915374323347915
1562	1562	BMP8A	-0.0530183269205858	tracketch_10_all	0.6701076148078077
1563	1563	BMP8B	-0.1131951810024338	tracketch_10_all	0.3457395020823932
1564	1564	BMPER	-0.147652538498971	tracketch_10_all	0.2150533643466905
1565	1565	BMPR1A	-0.0451373369295873	tracketch_10_all	0.7204119032955733
1566	1566	BMPR1B	0.0070694387977092	tracketch_10_all	0.9393153959612516
1567	1567	BMPR2	-0.2339971668111976	tracketch_10_all	0.0455045020102506
1568	1568	BMS1	0.2426465525787263	tracketch_10_all	0.0534511606422949
1569	1569	BMT2	-0.1297575745479055	tracketch_10_all	0.2776730887777348
1570	1570	BMX	-0.1828318619946288	tracketch_10_all	0.1203912758731202
1571	1571	BNC1	-0.0795931645110248	tracketch_10_all	0.5139857179147026
1572	1572	BNC2	0.0831906781971787	tracketch_10_all	0.480914217467929
1573	1573	BNIP1	-0.0065021473069292	tracketch_10_all	0.9731051154696
1574	1574	BNIP2	-0.2895510202630302	tracketch_10_all	0.013904903696025
1575	1575	BNIP3	0.1225619927909733	tracketch_10_all	0.3044266516597229
1576	1576	BNIP3L	0.1760801316521615	tracketch_10_all	0.1480122009794965
1577	1577	BNIPL	0.0070413031375538	tracketch_10_all	0.9362047651094776
1578	1578	BOC	-0.1809685519304482	tracketch_10_all	0.1289079820206217
1579	1579	BOD1	0.0510889305542278	tracketch_10_all	0.6593560930981742
1580	1580	BOD1L1	0.0525748865641417	tracketch_10_all	0.649055110050408
1581	1581	BOD1L2	-0.2044765730711347	tracketch_10_all	0.0823510248054228
1582	1582	BOK	-0.2602615544507102	tracketch_10_all	0.0250957904755233
1583	1583	BOLA1	-0.0448035122014992	tracketch_10_all	0.7251687443151315
1584	1584	BOLA2	-0.0129837551741763	tracketch_10_all	0.9314352930728732
1585	1585	BOLA2B	-0.0590733976011624	tracketch_10_all	0.6315318086173559
1586	1586	BOLA3	-0.0998723668045909	tracketch_10_all	0.40900768349625
1587	1587	BOLL	-0.0697359836877022	tracketch_10_all	0.5692732341121602
1588	1588	BOP1	0.1809078302096629	tracketch_10_all	0.1361670275170107
1589	1589	BORA	-0.3938030970970915	tracketch_10_all	0.0009425653566472
1590	1590	BORCS8	-0.1183164791512789	tracketch_10_all	0.3205313927168293
1591	1591	BORCS8-MEF2B	0.1170441333246962	tracketch_10_all	0.3259855630390013
1592	1592	BPGM	-0.0271251326934671	tracketch_10_all	0.8349179996802409
1593	1593	BPHL	-0.209293675755968	tracketch_10_all	0.0749257356923733
1594	1594	BPI	-0.176458532909221	tracketch_10_all	0.1356663534336375
1595	1595	BPIFA1	-0.0334498511629554	tracketch_10_all	0.7936116590894329
1596	1596	BPIFA2	0.04334758712391	tracketch_10_all	0.7059922370740851
1597	1597	BPIFA3	-0.1081422237326308	tracketch_10_all	0.3706462159489034
1598	1598	BPIFB1	-0.0548074020975912	tracketch_10_all	0.6590404148336916
1599	1599	BPIFB2	0.0221641719388855	tracketch_10_all	0.8403655630088812
1600	1600	BPIFB3	-0.0876777935325865	tracketch_10_all	0.4672153936730944
1601	1601	BPIFB4	0.0547933344891486	tracketch_10_all	0.635635431732292
1602	1602	BPIFB6	-0.1508736454841646	tracketch_10_all	0.2060201467636735
1603	1603	BPIFC	0.0233109341341978	tracketch_10_all	0.8312212896375282
1604	1604	BPNT1	0.0928287883862343	tracketch_10_all	0.4331714992371108
1605	1605	BPTF	-0.07599965388445	tracketch_10_all	0.5323992145644955
1606	1606	BPY2	0.0665929831306562	tracketch_10_all	0.5677312784158411
1607	1607	BRAF	-0.0697023450517812	tracketch_10_all	0.5695000094489724
1608	1608	BRAP	-0.0609542375020287	tracketch_10_all	0.6204648029665789
1609	1609	BRAT1	0.302995270204184	tracketch_10_all	0.0190183280429613
1610	1610	BRCA1	-0.1363590633614948	tracketch_10_all	0.2537331335235985
1611	1611	BRCA2	0.1458727690465528	tracketch_10_all	0.2262386157493528
1612	1612	BRCC3	0.0273116032514871	tracketch_10_all	0.8029007033484681
1613	1613	BRD1	0.0796747698647201	tracketch_10_all	0.4971485721922621
1614	1614	BRD2	-0.0294950735317292	tracketch_10_all	0.819030609277997
1615	1615	BRD3	-0.2764560129841598	tracketch_10_all	0.0169268259434677
1616	1616	BRD4	-0.155938130378971	tracketch_10_all	0.1876424056082881
1617	1617	BRD7	-0.2474719394366168	tracketch_10_all	0.0341535899609453
1618	1618	BRD8	-0.1406209445122723	tracketch_10_all	0.2414514126796658
1619	1619	BRD9	-0.0463097627266902	tracketch_10_all	0.7104844097056929
1620	1620	BRDT	0.0297025396418017	tracketch_10_all	0.7903792846656684
1621	1621	BRE	-0.2689306895495584	tracketch_10_all	0.0211387843199914
1622	1622	BRF1	-0.0668104630656282	tracketch_10_all	0.5855782253702819
1623	1623	BRF2	0.1411869604247231	tracketch_10_all	0.2423608459069845
1624	1624	BRI3	-0.2999231363448312	tracketch_10_all	0.012188834287809
1625	1625	BRI3BP	-0.1973519338119137	tracketch_10_all	0.0937076693932336
1626	1626	BRICD5	-0.2180041562041736	tracketch_10_all	0.0692091317006513
1627	1627	BRINP1	0.1097987569329111	tracketch_10_all	0.3534619115810346
1628	1628	BRINP2	0.1192458519876635	tracketch_10_all	0.3181746392593677
1629	1629	BRINP3	-0.072761941778406	tracketch_10_all	0.5519554296102811
1630	1630	BRIP1	-0.2232217513242286	tracketch_10_all	0.0582419110845384
1631	1631	BRIX1	0.3666820036052247	tracketch_10_all	0.0053006548842272
1632	1632	BRK1	0.1155144181289354	tracketch_10_all	0.3300294317271424
1633	1633	BRMS1	-0.1249680290184976	tracketch_10_all	0.2944395008047172
1634	1634	BRMS1L	-0.1965601242339295	tracketch_10_all	0.0951726730472411
1635	1635	BROX	-0.1020654999846937	tracketch_10_all	0.3978244724886489
1636	1636	BRPF1	-0.3259884708857603	tracketch_10_all	0.0062106710815633
1637	1637	BRPF3	-0.2056623614136888	tracketch_10_all	0.0802965413020411
1638	1638	BRS3	-0.2203894123805997	tracketch_10_all	0.0601285963845462
1639	1639	BRSK1	-0.0315605587661952	tracketch_10_all	0.8061950669174279
1640	1640	BRSK2	-0.1642463051779411	tracketch_10_all	0.1653337947864894
1641	1641	BRWD1	0.1392503997613826	tracketch_10_all	0.2448926846930388
1642	1642	BRWD3	-0.1510936345578682	tracketch_10_all	0.202852190526844
1643	1643	BSCL2	-0.0156461384174046	tracketch_10_all	0.91493617279892
1644	1644	BSDC1	-0.2942233146770891	tracketch_10_all	0.0109358373968367
1645	1645	BSG	0.1864674390236264	tracketch_10_all	0.1259869135862085
1646	1646	BSN	-0.033510975918278	tracketch_10_all	0.7967232615579029
1647	1647	BSND	-0.1179327788732715	tracketch_10_all	0.3253695580538304
1648	1648	BSPH1	-0.2332423759517782	tracketch_10_all	0.0459440614034546
1649	1649	BSPRY	-0.0991460897465004	tracketch_10_all	0.4101080394043037
1650	1650	BST1	-0.0176037370510508	tracketch_10_all	0.8993475545306511
1651	1651	BST2	0.077470177251887	tracketch_10_all	0.509793191872096
1652	1652	BSX	0.0310942215156047	tracketch_10_all	0.7780054545589689
1653	1653	BTAF1	-0.7132053332353196	tracketch_10_all	4.955245148851435e-06
1654	1654	BTBD1	-0.1433534077581637	tracketch_10_all	0.2271360980913124
1655	1655	BTBD10	0.154934920537634	tracketch_10_all	0.2038896828346761
1656	1656	BTBD11	0.0770588080789528	tracketch_10_all	0.5087906777653146
1657	1657	BTBD16	0.1264705246848081	tracketch_10_all	0.2934585565885838
1658	1658	BTBD17	-0.1194625139635512	tracketch_10_all	0.319203872825285
1659	1659	BTBD18	-0.1203107760631111	tracketch_10_all	0.3161919582298096
1660	1660	BTBD19	-0.1840095572501884	tracketch_10_all	0.1210905484091258
1661	1661	BTBD2	-0.021458256173444	tracketch_10_all	0.8732268056026722
1662	1662	BTBD3	0.0701358810569901	tracketch_10_all	0.5490037552499486
1663	1663	BTBD6	-0.1288559859506042	tracketch_10_all	0.2818629914552627
1664	1664	BTBD7	-0.0956292999860784	tracketch_10_all	0.4270276753842222
1665	1665	BTBD8	-0.171215294133022	tracketch_10_all	0.1464939527305562
1666	1666	BTBD9	-0.3163095223445664	tracketch_10_all	0.0059276391380613
1667	1667	BTC	-0.0276979010767283	tracketch_10_all	0.8322092294938718
1668	1668	BTD	-0.1273056068620768	tracketch_10_all	0.2868026907369805
1669	1669	BTF3	-0.4401129843602964	tracketch_10_all	0.0001144564467715
1670	1670	BTF3L4	-0.2795805328320801	tracketch_10_all	0.0158534809795586
1671	1671	BTG1	0.0831082720324784	tracketch_10_all	0.4799161727979485
1672	1672	BTG2	0.0911979442992418	tracketch_10_all	0.441849007947776
1673	1673	BTG3	0.0635047463992587	tracketch_10_all	0.5827059320940006
1674	1674	BTG4	0.2533512417259407	tracketch_10_all	0.0432774593816854
1675	1675	BTK	-0.0235337181611271	tracketch_10_all	0.8603506496642166
1676	1676	BTLA	0.0410601188712009	tracketch_10_all	0.7171774884767474
1677	1677	BTN1A1	0.0561581003924206	tracketch_10_all	0.6242578973855204
1678	1678	BTN2A1	-0.1117804814324236	tracketch_10_all	0.349990325126751
1679	1679	BTN2A2	0.0867189732138805	tracketch_10_all	0.4629368795529047
1680	1680	BTN3A1	0.2632514719406253	tracketch_10_all	0.0352832886932139
1681	1681	BTN3A2	0.0308542064889214	tracketch_10_all	0.7843776083353831
1682	1682	BTN3A3	-0.0091701036330745	tracketch_10_all	0.9548056866199004
1683	1683	BTNL10	-0.0438788511082591	tracketch_10_all	0.7253271178365556
1684	1684	BTNL2	-0.0901080227411343	tracketch_10_all	0.4573651436105344
1685	1685	BTNL3	-0.3023376582498925	tracketch_10_all	0.0087699094584407
1686	1686	BTNL8	0.0858620319459964	tracketch_10_all	0.4684550794153335
1687	1687	BTNL9	0.120295773644578	tracketch_10_all	0.3114938028586809
1688	1688	BTRC	0.0294696901561305	tracketch_10_all	0.7903963851195154
1689	1689	BUB1	0.113833036439949	tracketch_10_all	0.3407472383374297
1690	1690	BUB1B	-0.176486221655914	tracketch_10_all	0.1362767230419725
1691	1691	BUB3	0.0287850451611344	tracketch_10_all	0.7935756121100167
1692	1692	BUD13	0.0399167752645694	tracketch_10_all	0.7261867071273769
1693	1693	BUD23	0.062831757203943	tracketch_10_all	0.5885986901926809
1694	1694	BUD31	-0.1456250176294769	tracketch_10_all	0.2196867128842057
1695	1695	BVES	0.0149362731051297	tracketch_10_all	0.8891605421213084
1696	1696	BYSL	0.2910579173310887	tracketch_10_all	0.0218065764750513
1697	1697	BZW1	-0.1314706347748092	tracketch_10_all	0.2707479879397106
1698	1698	BZW2	-0.1846979817514427	tracketch_10_all	0.1176280951517832
1699	1699	C10orf10	-0.0791543546757152	tracketch_10_all	0.5134686235091696
1700	1700	C10orf105	0.0278991774434194	tracketch_10_all	0.7996651225896072
1701	1701	C10orf107	-0.0654661055061919	tracketch_10_all	0.5938503755954371
1702	1702	C10orf11	0.0476596529647583	tracketch_10_all	0.6797303122401988
1703	1703	C10orf111	0.1579586463157897	tracketch_10_all	0.1899943009822704
1704	1704	C10orf113	-0.0311331183987017	tracketch_10_all	0.8093655493576666
1705	1705	C10orf12	-0.1290943000504732	tracketch_10_all	0.2822640748273109
1706	1706	C10orf120	0.0562141439358156	tracketch_10_all	0.6269394623044057
1707	1707	C10orf126	-0.0877348851523777	tracketch_10_all	0.4677952545171796
1708	1708	C10orf128	-0.0810981637443435	tracketch_10_all	0.5033291231562541
1709	1709	C10orf131	-0.1099307429059384	tracketch_10_all	0.3581348049180711
1710	1710	C10orf142	-0.1547067088016041	tracketch_10_all	0.1924745469217749
1711	1711	C10orf25	-0.2297506330023071	tracketch_10_all	0.0522801682004526
1712	1712	C10orf35	0.0288610643105154	tracketch_10_all	0.7968397583997356
1713	1713	C10orf53	-0.1816213442587009	tracketch_10_all	0.1233254611329274
1714	1714	C10orf55	0.1089787715638984	tracketch_10_all	0.3585876754600083
1715	1715	C10orf62	-0.1248188255940708	tracketch_10_all	0.2946879431938469
1716	1716	C10orf67	-0.0166738774654044	tracketch_10_all	0.9054666021577956
1717	1717	C10orf71	0.0366388495206193	tracketch_10_all	0.7447809244825984
1718	1718	C10orf76	0.2986880339744986	tracketch_10_all	0.0199515658793284
1719	1719	C10orf82	-0.290028006665856	tracketch_10_all	0.0126599712236283
1720	1720	C10orf88	-0.1835845798756819	tracketch_10_all	0.1209448059047478
1721	1721	C10orf90	0.0895084021005502	tracketch_10_all	0.4504086595532341
1722	1722	C10orf91	-0.0194587080702369	tracketch_10_all	0.8861696144464634
1723	1723	C10orf95	-0.269082627773536	tracketch_10_all	0.0239492827744165
1724	1724	C10orf99	-0.0528792895818428	tracketch_10_all	0.6706799942033348
1725	1725	C11orf1	-0.1954220689351981	tracketch_10_all	0.0976780838591682
1726	1726	C11orf16	-0.0747059428230371	tracketch_10_all	0.5378609634968952
1727	1727	C11orf21	0.0494461456107445	tracketch_10_all	0.6672348357231784
1728	1728	C11orf24	-0.0651228067395858	tracketch_10_all	0.5949055513271336
1729	1729	C11orf40	-0.1309297967740119	tracketch_10_all	0.272227080035808
1730	1730	C11orf42	0.0356166664443929	tracketch_10_all	0.7511952464236126
1731	1731	C11orf44	0.0163459369467738	tracketch_10_all	0.8785613699095848
1732	1732	C11orf45	-0.0200007194588045	tracketch_10_all	0.8828448392749233
1733	1733	C11orf49	0.0271121469928293	tracketch_10_all	0.8059568265036048
1734	1734	C11orf52	-0.1347860559778321	tracketch_10_all	0.2579754063410329
1735	1735	C11orf53	-0.1805133399795644	tracketch_10_all	0.1273193887229016
1736	1736	C11orf54	-0.0466292245800536	tracketch_10_all	0.7099457454095119
1737	1737	C11orf57	-0.3447747820550761	tracketch_10_all	0.0064703842243649
1738	1738	C11orf58	0.0171689191347917	tracketch_10_all	0.8726106062941621
1739	1739	C11orf63	-0.1096913817159116	tracketch_10_all	0.3624801662669354
1740	1740	C11orf65	-0.1352022781229847	tracketch_10_all	0.2563465881121045
1741	1741	C11orf68	-0.0348232294799027	tracketch_10_all	0.7873354038808994
1742	1742	C11orf70	0.1316472653480777	tracketch_10_all	0.273192867031486
1743	1743	C11orf71	-0.0782894307502854	tracketch_10_all	0.5190866084062625
1744	1744	C11orf74	0.0809993868014684	tracketch_10_all	0.4894556998411746
1745	1745	C11orf80	-0.1481613742511618	tracketch_10_all	0.2135319097626539
1746	1746	C11orf84	-0.1894293452363643	tracketch_10_all	0.1067010994668787
1747	1747	C11orf86	-0.1233222906816597	tracketch_10_all	0.3002593876512084
1748	1748	C11orf87	0.1444227976317666	tracketch_10_all	0.2362580242786608
1749	1749	C11orf88	-0.2971248279459966	tracketch_10_all	0.0106614528419278
1750	1750	C11orf91	0.0991821198122179	tracketch_10_all	0.4011594496354955
1751	1751	C11orf94	-0.1647287581773374	tracketch_10_all	0.1627185912879309
1752	1752	C11orf95	-0.0554232620174413	tracketch_10_all	0.6552492636481418
1753	1753	C11orf96	-0.0390148497286947	tracketch_10_all	0.7590211331003623
1754	1754	C11orf97	-0.0511071856976757	tracketch_10_all	0.6796582182813665
1755	1755	C11orf98	0.0092823294921268	tracketch_10_all	0.9231710129429546
1756	1756	C12orf10	-0.1323107523965621	tracketch_10_all	0.2668195473150369
1757	1757	C12orf29	0.0863612231625012	tracketch_10_all	0.4658219010079017
1758	1758	C12orf4	-0.20333917036062	tracketch_10_all	0.0839708069990797
1759	1759	C12orf40	0.0285565449278068	tracketch_10_all	0.7965828629453521
1760	1760	C12orf42	0.0646888488348495	tracketch_10_all	0.5808294487692993
1761	1761	C12orf43	0.1032582540983456	tracketch_10_all	0.383432885989671
1762	1762	C12orf45	0.0778489100462467	tracketch_10_all	0.5085217342639025
1763	1763	C12orf49	-0.0157586460239203	tracketch_10_all	0.9119847899235964
1764	1764	C12orf50	-0.0688949636795272	tracketch_10_all	0.5712141356237966
1765	1765	C12orf54	0.0741157584639347	tracketch_10_all	0.5275809673697592
1766	1766	C12orf56	-0.2213440514855692	tracketch_10_all	0.0589997721073039
1767	1767	C12orf57	0.0642464383932963	tracketch_10_all	0.5799667503050512
1768	1768	C12orf60	-0.3184288391131737	tracketch_10_all	0.0061754013955039
1769	1769	C12orf65	0.0804515574716495	tracketch_10_all	0.491130669863156
1770	1770	C12orf66	0.105344308072619	tracketch_10_all	0.3742278865748272
1771	1771	C12orf71	-0.1240925874034142	tracketch_10_all	0.2998203140663524
1772	1772	C12orf73	-0.1785365384339752	tracketch_10_all	0.1314727586126654
1773	1773	C12orf74	0.0054278055501228	tracketch_10_all	0.9489404252737128
1774	1774	C12orf75	-0.0556299366847891	tracketch_10_all	0.6530654579625421
1775	1775	C12orf76	0.1081897661973259	tracketch_10_all	0.3618669789701825
1776	1776	C12orf77	-0.1125498335997371	tracketch_10_all	0.3476283249391318
1777	1777	C12orf80	-0.0123827636658779	tracketch_10_all	0.9376097228516814
1778	1778	C14orf1	-0.0470608212703302	tracketch_10_all	0.7035285086184101
1779	1779	C14orf105	0.2760886675153887	tracketch_10_all	0.029486040515736
1780	1780	C14orf119	-0.1088832069984191	tracketch_10_all	0.3675453984257575
1781	1781	C14orf132	0.0897217083121008	tracketch_10_all	0.4494345166539716
1782	1782	C14orf159	-0.2373074958249049	tracketch_10_all	0.0429372963764672
1783	1783	C14orf166	0.0343094610472949	tracketch_10_all	0.7599715685522459
1784	1784	C14orf177	0.0133255630314336	tracketch_10_all	0.8942463725540825
1785	1785	C14orf178	-0.0191911737854587	tracketch_10_all	0.8860417496892892
1786	1786	C14orf180	0.0542361182446465	tracketch_10_all	0.6358129461026244
1787	1787	C14orf2	-0.1510945197331679	tracketch_10_all	0.2029172888454662
1788	1788	C14orf28	-0.3463926548935614	tracketch_10_all	0.0032054606412893
1789	1789	C14orf37	0.0547138618386381	tracketch_10_all	0.6356310594571607
1790	1790	C14orf39	-0.5485288342022553	tracketch_10_all	0.0039573948022101
1791	1791	C14orf79	-0.2836603253009884	tracketch_10_all	0.0144373496453526
1792	1792	C14orf80	-0.006875223259142	tracketch_10_all	0.9730774243937682
1793	1793	C14orf93	0.2307917346474488	tracketch_10_all	0.0621862862230242
1794	1794	C15orf32	0.0620720707112433	tracketch_10_all	0.5944657976105905
1795	1795	C15orf38-AP3S2	0.0387092120405722	tracketch_10_all	0.7294971995334879
1796	1796	C15orf39	-0.0611968040887328	tracketch_10_all	0.6215592320127881
1797	1797	C15orf40	-0.0691607897813536	tracketch_10_all	0.5718444233743966
1798	1798	C15orf41	0.030507514896489	tracketch_10_all	0.7843516661696037
1799	1799	C15orf48	-0.1588407785887117	tracketch_10_all	0.1794362281567814
1800	1800	C15orf52	0.247528213293368	tracketch_10_all	0.0501127828370129
1801	1801	C15orf53	-0.0958269309223855	tracketch_10_all	0.4275941279179046
1802	1802	C15orf54	0.0887064086906491	tracketch_10_all	0.4526299696432938
1803	1803	C15orf56	-0.2109616353713212	tracketch_10_all	0.0723840835776908
1804	1804	C15orf57	-0.2158732885595486	tracketch_10_all	0.065285257674448
1805	1805	C15orf59	-0.0166210577452166	tracketch_10_all	0.9058430064657692
1806	1806	C15orf61	-0.0508198743245254	tracketch_10_all	0.682625341347163
1807	1807	C15orf62	-0.0076969482296644	tracketch_10_all	0.9669980187278148
1808	1808	C15orf65	-0.050539463445101	tracketch_10_all	0.6890527801135713
1809	1809	C16orf45	-0.2130025038499465	tracketch_10_all	0.072177615029822
1810	1810	C16orf46	0.0703593530832103	tracketch_10_all	0.5485293148173636
1811	1811	C16orf47	-0.0599196318008052	tracketch_10_all	0.6260735575050612
1812	1812	C16orf52	-0.1731390125701895	tracketch_10_all	0.1450544054339801
1813	1813	C16orf54	0.0263423064897946	tracketch_10_all	0.8120538184317533
1814	1814	C16orf58	-0.0264129951934514	tracketch_10_all	0.8417348624183472
1815	1815	C16orf59	-0.1871292216148207	tracketch_10_all	0.1140625533630107
1816	1816	C16orf62	-0.414385420354376	tracketch_10_all	0.0015678007004287
1817	1817	C16orf70	0.1220011216061087	tracketch_10_all	0.3083928881738653
1818	1818	C16orf71	0.0071518987688054	tracketch_10_all	0.9360540673599508
1819	1819	C16orf72	0.0160899540834906	tracketch_10_all	0.8784579898931459
1820	1820	C16orf74	-0.0333298603635522	tracketch_10_all	0.8001322758969734
1821	1821	C16orf78	0.0602126828897615	tracketch_10_all	0.6026416606211866
1822	1822	C16orf82	0.0700673330520786	tracketch_10_all	0.5449231594507042
1823	1823	C16orf86	0.0513584584842705	tracketch_10_all	0.6556430598949712
1824	1824	C16orf87	-0.0048722210134945	tracketch_10_all	0.9830989704798072
1825	1825	C16orf89	-0.0365055069253416	tracketch_10_all	0.7748672297930326
1826	1826	C16orf90	-0.0838319395609384	tracketch_10_all	0.4915977260088527
1827	1827	C16orf91	0.0379617928583755	tracketch_10_all	0.738301018414614
1828	1828	C16orf92	-0.3873440834575393	tracketch_10_all	0.0011153188051699
1829	1829	C16orf95	-0.0684151105586169	tracketch_10_all	0.5745916695819216
1830	1830	C16orf96	-0.0297616305346312	tracketch_10_all	0.818907602604302
1831	1831	C16orf97	-0.0076075809689946	tracketch_10_all	0.9700820272821224
1832	1832	C17orf100	-0.0510983282495191	tracketch_10_all	0.682350276660567
1833	1833	C17orf102	0.0449087045010105	tracketch_10_all	0.6935864407780921
1834	1834	C17orf105	0.0592997938595652	tracketch_10_all	0.6102744870604704
1835	1835	C17orf107	-0.235829854849236	tracketch_10_all	0.0458930515269223
1836	1836	C17orf112	0.1141672063619336	tracketch_10_all	0.3378755280311659
1837	1837	C17orf47	0.1703336222034219	tracketch_10_all	0.1629580948034587
1838	1838	C17orf49	0.0309126099971569	tracketch_10_all	0.7842846246175899
1839	1839	C17orf50	0.196658504841257	tracketch_10_all	0.107925045018645
1840	1840	C17orf51	-0.0228659980590921	tracketch_10_all	0.8641971830014299
1841	1841	C17orf53	-0.0639600873269432	tracketch_10_all	0.6029471369103628
1842	1842	C17orf58	0.0246856497458003	tracketch_10_all	0.8224436072455206
1843	1843	C17orf62	-0.1364959376813452	tracketch_10_all	0.2549370637714303
1844	1844	C17orf64	-0.1268057432332959	tracketch_10_all	0.2874059675434358
1845	1845	C17orf67	-0.0260178989075955	tracketch_10_all	0.8443835866929126
1846	1846	C17orf74	-0.1114107380881914	tracketch_10_all	0.3521149593555733
1847	1847	C17orf75	0.0921474516195009	tracketch_10_all	0.4369110575761107
1848	1848	C17orf77	0.2415959436899449	tracketch_10_all	0.0518732551282293
1849	1849	C17orf78	-0.1569816100198825	tracketch_10_all	0.1885793355880994
1850	1850	C17orf80	-0.2311522730446979	tracketch_10_all	0.0490442959565831
1851	1851	C17orf82	0.1166987593024276	tracketch_10_all	0.3280771623001645
1852	1852	C17orf97	-0.098354452326168	tracketch_10_all	0.4133636354670991
1853	1853	C17orf98	0.092209216675932	tracketch_10_all	0.4336915084927315
1854	1854	C17orf99	-0.3232158766876501	tracketch_10_all	0.0052539201211567
1855	1855	C18orf21	0.1448138223000488	tracketch_10_all	0.2281563927836279
1856	1856	C18orf25	-0.0323371583003095	tracketch_10_all	0.7999355235160632
1857	1857	C18orf32	0.0937038217468581	tracketch_10_all	0.4266107546600315
1858	1858	C18orf54	0.0146049837962129	tracketch_10_all	0.8882857956100317
1859	1859	C18orf63	-0.0129691359141646	tracketch_10_all	0.9278242796227348
1860	1860	C18orf65	-0.1764484494288502	tracketch_10_all	0.1361671246786802
1861	1861	C18orf8	-0.5441927702377282	tracketch_10_all	0.0003717405478334
1862	1862	C19orf12	-0.052391579588557	tracketch_10_all	0.676970143530619
1863	1863	C19orf18	-0.0754577161132293	tracketch_10_all	0.5351190611811973
1864	1864	C19orf24	-0.0567129443386085	tracketch_10_all	0.6484612579259025
1865	1865	C19orf25	-0.4633409414604212	tracketch_10_all	6.879046206640815e-05
1866	1866	C19orf33	-0.0901285502842267	tracketch_10_all	0.4584244972940232
1867	1867	C19orf35	-0.2162117531254697	tracketch_10_all	0.0659158369100568
1868	1868	C19orf38	-0.0524227999571457	tracketch_10_all	0.6734223823273805
1869	1869	C19orf43	-0.145421609692651	tracketch_10_all	0.2212988193059654
1870	1870	C19orf44	-0.1621963352244192	tracketch_10_all	0.1703390781951773
1871	1871	C19orf47	-0.2712588870323802	tracketch_10_all	0.0254643246882604
1872	1872	C19orf48	-0.0038929946098771	tracketch_10_all	0.9928057127563896
1873	1873	C19orf53	-0.1478435177369682	tracketch_10_all	0.2141812412004926
1874	1874	C19orf54	-0.0841194680609586	tracketch_10_all	0.4879189908750132
1875	1875	C19orf57	-0.020051881013733	tracketch_10_all	0.8828445477899145
1876	1876	C19orf60	0.1153813630447654	tracketch_10_all	0.3341620090196149
1877	1877	C19orf66	0.0294586068974998	tracketch_10_all	0.7924359057257809
1878	1878	C19orf67	-0.0868627808209194	tracketch_10_all	0.4728767126748224
1879	1879	C19orf68	-0.0953637170491367	tracketch_10_all	0.4281422168960354
1880	1880	C19orf70	-0.1232811682460885	tracketch_10_all	0.3003210853113951
1881	1881	C19orf71	-0.0602404719851437	tracketch_10_all	0.6259868892957912
1882	1882	C19orf73	0.083934437907653	tracketch_10_all	0.4742881802488883
1883	1883	C19orf81	0.0045632919758914	tracketch_10_all	0.9521653182489194
1884	1884	C19orf84	-0.0855654224464598	tracketch_10_all	0.4795302466463557
1885	1885	C1D	0.0271258377807331	tracketch_10_all	0.8059831573160624
1886	1886	C1GALT1	0.1978818114555606	tracketch_10_all	0.1083289460791112
1887	1887	C1GALT1C1	-0.1082079639342391	tracketch_10_all	0.367609233642675
1888	1888	C1GALT1C1L	-0.1120352454748328	tracketch_10_all	0.3524523046723735
1889	1889	C1QA	-0.0861865124330698	tracketch_10_all	0.4787122425501168
1890	1890	C1QB	-0.2169951965915097	tracketch_10_all	0.0635517963273763
1891	1891	C1QBP	-0.1981591901442071	tracketch_10_all	0.0940729001092048
1892	1892	C1QC	0.0470589506974569	tracketch_10_all	0.6821780090203923
1893	1893	C1QL1	0.1136956211911874	tracketch_10_all	0.3374459762899293
1894	1894	C1QL2	0.0879683301925561	tracketch_10_all	0.4526372567685127
1895	1895	C1QL3	-0.0314053157443562	tracketch_10_all	0.8098749679913024
1896	1896	C1QL4	-0.1548859988661177	tracketch_10_all	0.1951202591845833
1897	1897	C1QTNF1	-0.0323614826674422	tracketch_10_all	0.8052420081004655
1898	1898	C1QTNF12	-0.1363876861471481	tracketch_10_all	0.2529965509064722
1899	1899	C1QTNF2	0.0214065594595676	tracketch_10_all	0.8468201098811038
1900	1900	C1QTNF3	-0.2304705324993524	tracketch_10_all	0.0484527757121476
1901	1901	C1QTNF4	-0.0656432960832745	tracketch_10_all	0.5914712749539709
1902	1902	C1QTNF5	-0.4154541001729173	tracketch_10_all	0.0041138250902425
1903	1903	C1QTNF6	-0.2678153576921736	tracketch_10_all	0.0217539148501361
1904	1904	C1QTNF7	-0.1526977533631672	tracketch_10_all	0.199364086588731
1905	1905	C1QTNF8	0.0099738496404689	tracketch_10_all	0.9206627844426096
1906	1906	C1QTNF9	-0.0820824991519712	tracketch_10_all	0.4983342360462118
1907	1907	C1QTNF9B	-0.223831785552288	tracketch_10_all	0.0561057146170355
1908	1908	C1R	-0.0130886252089661	tracketch_10_all	0.93126030490595
1909	1909	C1RL	0.0146911924304286	tracketch_10_all	0.8881953380956478
1910	1910	C1S	0.0133788203070375	tracketch_10_all	0.8975776575574849
1911	1911	C1orf100	0.1371235553821146	tracketch_10_all	0.2526095559765139
1912	1912	C1orf105	-0.0728506994760399	tracketch_10_all	0.5525209105272677
1913	1913	C1orf106	-0.2089867171464976	tracketch_10_all	0.0745445704625901
1914	1914	C1orf109	-0.0951310574754304	tracketch_10_all	0.4301044939749806
1915	1915	C1orf112	0.030805646331375	tracketch_10_all	0.7841827991878645
1916	1916	C1orf115	0.0258326005458355	tracketch_10_all	0.8155428939865622
1917	1917	C1orf116	-0.0297318315467212	tracketch_10_all	0.8201546726334296
1918	1918	C1orf122	-0.1270935854832515	tracketch_10_all	0.2896088169162741
1919	1919	C1orf123	-0.2919292775774559	tracketch_10_all	0.0126263532859517
1920	1920	C1orf127	-0.1080387194456518	tracketch_10_all	0.3667672306140486
1921	1921	C1orf131	-0.0787893395863993	tracketch_10_all	0.5163241078166126
1922	1922	C1orf137	0.0455225491378386	tracketch_10_all	0.6904568634007487
1923	1923	C1orf141	0.0419574849599555	tracketch_10_all	0.7142796416813652
1924	1924	C1orf146	-0.1158287623997634	tracketch_10_all	0.3368601885839993
1925	1925	C1orf158	-0.1579043820708981	tracketch_10_all	0.1835351875115774
1926	1926	C1orf159	0.0351734316312712	tracketch_10_all	0.7542655551825087
1927	1927	C1orf162	-0.0427466570522814	tracketch_10_all	0.7342517086729761
1928	1928	C1orf167	0.1531643084904363	tracketch_10_all	0.2038581052920609
1929	1929	C1orf168	-0.0547784312302782	tracketch_10_all	0.6582992656180947
1930	1930	C1orf174	-0.1279921097125558	tracketch_10_all	0.284294073589957
1931	1931	C1orf185	0.1091366040589784	tracketch_10_all	0.3578734400268866
1932	1932	C1orf186	0.1069398161602963	tracketch_10_all	0.3681146686478578
1933	1933	C1orf189	0.1624630597166048	tracketch_10_all	0.1797625942049185
1934	1934	C1orf194	-0.1499591068771168	tracketch_10_all	0.208774777258087
1935	1935	C1orf195	-0.2651824872082538	tracketch_10_all	0.0225574418576067
1936	1936	C1orf198	-0.3036433490425796	tracketch_10_all	0.0094035007058066
1937	1937	C1orf204	-0.2811149221891305	tracketch_10_all	0.0166789665243555
1938	1938	C1orf21	-0.1104447347451164	tracketch_10_all	0.3608294866623504
1939	1939	C1orf210	0.2128648153858058	tracketch_10_all	0.0831685430933137
1940	1940	C1orf216	-0.0559192199233991	tracketch_10_all	0.6503392958373172
1941	1941	C1orf226	-0.007300569999523	tracketch_10_all	0.9668125371005762
1942	1942	C1orf228	0.1248348361617579	tracketch_10_all	0.2958409607268159
1943	1943	C1orf229	-0.2311108562203617	tracketch_10_all	0.0483094622495093
1944	1944	C1orf27	0.0201844894438606	tracketch_10_all	0.8530814993541906
1945	1945	C1orf35	0.006454285180691	tracketch_10_all	0.9397523319893768
1946	1946	C1orf43	0.1221130205431364	tracketch_10_all	0.305575199755891
1947	1947	C1orf50	-0.0755567230934782	tracketch_10_all	0.5356854165532102
1948	1948	C1orf52	0.091509733816842	tracketch_10_all	0.4397226248089012
1949	1949	C1orf53	0.0413444621599422	tracketch_10_all	0.7146717861798115
1950	1950	C1orf54	-0.0864213894141651	tracketch_10_all	0.4750265117760672
1951	1951	C1orf56	-0.000118339045228	tracketch_10_all	0.9844745853977962
1952	1952	C1orf61	0.1070489818760576	tracketch_10_all	0.3684361766125157
1953	1953	C1orf64	-0.0099605174687016	tracketch_10_all	0.9507074073967916
1954	1954	C1orf68	-0.1530671743492518	tracketch_10_all	0.1965974080472889
1955	1955	C1orf74	0.0410870371864375	tracketch_10_all	0.7172127581628069
1956	1956	C1orf87	-0.1548730481224202	tracketch_10_all	0.1916306006597568
1957	1957	C1orf94	0.0195560775422911	tracketch_10_all	0.8562576171712653
1958	1958	C2	-0.0939837264289693	tracketch_10_all	0.4367636633233498
1959	1959	C20orf141	-0.0089435847559109	tracketch_10_all	0.956961898391338
1960	1960	C20orf144	-0.0004675185818224	tracketch_10_all	0.9877866323906206
1961	1961	C20orf173	-0.0053299152982746	tracketch_10_all	0.9798564912424058
1962	1962	C20orf194	-0.2575959592169219	tracketch_10_all	0.0265132820731035
1963	1963	C20orf196	0.0566532833113122	tracketch_10_all	0.6247365157698976
1964	1964	C20orf197	0.0631494710218328	tracketch_10_all	0.5851307958818415
1965	1965	C20orf202	0.0183590227782721	tracketch_10_all	0.8657070753467858
1966	1966	C20orf203	-0.0612133066958707	tracketch_10_all	0.6197770926692541
1967	1967	C20orf24	-0.1584161974862969	tracketch_10_all	0.1807004958014256
1968	1968	C20orf27	-0.0436352063739958	tracketch_10_all	0.7279563126155343
1969	1969	C20orf78	-0.0009356215616431	tracketch_10_all	0.992116253549012
1970	1970	C20orf85	-0.1790801918181962	tracketch_10_all	0.1310180419990061
1971	1971	C20orf96	0.1745837590198272	tracketch_10_all	0.1496275137363525
1972	1972	C21orf140	-0.0776208157291933	tracketch_10_all	0.5243538396761523
1973	1973	C21orf2	-0.1627525218687987	tracketch_10_all	0.1690535321448938
1974	1974	C21orf33	-0.0914851949803102	tracketch_10_all	0.4502046200471049
1975	1975	C21orf58	-0.0787682308065153	tracketch_10_all	0.5172328609122441
1976	1976	C21orf59	-0.068659196769127	tracketch_10_all	0.5740757411164236
1977	1977	C21orf62	0.1835805966955577	tracketch_10_all	0.1332001959362229
1978	1978	C21orf91	-0.0608741918926066	tracketch_10_all	0.6201221137579516
1979	1979	C22orf15	0.06559493628498	tracketch_10_all	0.574544934818851
1980	1980	C22orf23	-0.1699845435022098	tracketch_10_all	0.1514222840969325
1981	1981	C22orf24	-0.157988342430573	tracketch_10_all	0.182169968892234
1982	1982	C22orf29	-0.0612667534095508	tracketch_10_all	0.6175380991553299
1983	1983	C22orf31	0.0882019613663529	tracketch_10_all	0.4526301639666329
1984	1984	C22orf34	-0.1145530243571814	tracketch_10_all	0.3385431258628867
1985	1985	C22orf42	0.0860300331107348	tracketch_10_all	0.4618014482821306
1986	1986	C22orf46	0.0759133110380976	tracketch_10_all	0.5206818086975143
1987	1987	C2CD2	0.0017226493440679	tracketch_10_all	0.9753565456772312
1988	1988	C2CD2L	-0.16116473834222	tracketch_10_all	0.1771045424100728
1989	1989	C2CD3	-0.2453877324365741	tracketch_10_all	0.0351207372199976
1990	1990	C2CD4A	-0.0814405328245281	tracketch_10_all	0.5039549414700532
1991	1991	C2CD4B	-0.174907064459641	tracketch_10_all	0.1385968465500004
1992	1992	C2CD4C	-0.0835939293199111	tracketch_10_all	0.4930073475111965
1993	1993	C2CD4D	-0.2075959338467014	tracketch_10_all	0.0774092851286437
1994	1994	C2CD5	-0.0013019260631819	tracketch_10_all	0.9941933757214072
1995	1995	C2CD6	0.0343373217483688	tracketch_10_all	0.759928914579298
1996	1996	C2orf15	0.078540049193043	tracketch_10_all	0.501067393811647
1997	1997	C2orf16	0.1431187461917655	tracketch_10_all	0.2349910361072682
1998	1998	C2orf27A	0.307971818475645	tracketch_10_all	0.0187280089742404
1999	1999	C2orf27B	-0.0924649170229704	tracketch_10_all	0.4441987657650274
2000	2000	C2orf40	-0.0677961790714845	tracketch_10_all	0.5831050722326571
2001	2001	C2orf48	0.2324219159660799	tracketch_10_all	0.0606920369064715
2002	2002	C2orf49	-0.0647314645197183	tracketch_10_all	0.5970671069903983
2003	2003	C2orf50	-0.1834532514942026	tracketch_10_all	0.1196004770443653
2004	2004	C2orf54	-0.0194000986192905	tracketch_10_all	0.8892867551300997
2005	2005	C2orf66	0.166436721768557	tracketch_10_all	0.1691637134782036
2006	2006	C2orf68	-0.0610536534543405	tracketch_10_all	0.620594125148797
2007	2007	C2orf69	0.0414012229383748	tracketch_10_all	0.7171777799617562
2008	2008	C2orf70	-0.071912898798429	tracketch_10_all	0.5582828890186861
2009	2009	C2orf71	0.207563518704964	tracketch_10_all	0.0919610912207678
2010	2010	C2orf72	-0.0082282791449239	tracketch_10_all	0.9605301607068588
2011	2011	C2orf73	-0.1481266410822354	tracketch_10_all	0.2132542217109791
2012	2012	C2orf74	-0.3048291867697976	tracketch_10_all	0.008353474542598
2013	2013	C2orf76	-0.2435088568039972	tracketch_10_all	0.0390522870180981
2014	2014	C2orf78	-0.0742676344830483	tracketch_10_all	0.5407841694880391
2015	2015	C2orf80	0.1199728128581631	tracketch_10_all	0.3160637048259569
2016	2016	C2orf81	0.1380048306161414	tracketch_10_all	0.2506239600968682
2017	2017	C2orf82	0.065676984242932	tracketch_10_all	0.5717271492392071
2018	2018	C2orf83	0.0210872185984727	tracketch_10_all	0.8472141004512722
2019	2019	C2orf88	-0.0652273396307625	tracketch_10_all	0.5939252872426873
2020	2020	C2orf91	0.0582595749282348	tracketch_10_all	0.6156099258224091
2021	2021	C3	-0.037431258144696	tracketch_10_all	0.7688924672452223
2022	2022	C3AR1	0.1355285214134008	tracketch_10_all	0.2575382759895685
2023	2023	C3orf14	0.0808784416871675	tracketch_10_all	0.4915727554597692
2024	2024	C3orf18	-0.0882601272780678	tracketch_10_all	0.467076063838909
2025	2025	C3orf20	-0.0923959772009634	tracketch_10_all	0.4451421084150313
2026	2026	C3orf22	-0.0846919403994081	tracketch_10_all	0.4838085664432062
2027	2027	C3orf30	-0.0352914989463411	tracketch_10_all	0.781522609836288
2028	2028	C3orf33	-0.1087306685915056	tracketch_10_all	0.3668709021154961
2029	2029	C3orf35	0.1623902563817396	tracketch_10_all	0.1782930239524405
2030	2030	C3orf36	0.0095791822295625	tracketch_10_all	0.923253600362102
2031	2031	C3orf38	-0.1980616751613772	tracketch_10_all	0.0951983237280116
2032	2032	C3orf52	-0.1131572940885341	tracketch_10_all	0.3452113312465273
2033	2033	C3orf56	-0.3076854559384704	tracketch_10_all	0.0106212279107195
2034	2034	C3orf58	-0.1835576146180428	tracketch_10_all	0.1213191698176601
2035	2035	C3orf62	0.0624933772015772	tracketch_10_all	0.5912069952126988
2036	2036	C3orf67	0.1899241243839294	tracketch_10_all	0.1202006446773938
2037	2037	C3orf70	-0.0382156268729014	tracketch_10_all	0.7653267311331106
2038	2038	C3orf79	-0.0118918153670448	tracketch_10_all	0.9377505101109104
2039	2039	C3orf80	-0.0052083455998633	tracketch_10_all	0.9830409649630648
2040	2040	C3orf84	-0.0311880411641018	tracketch_10_all	0.8093519467239246
2041	2041	C4A	0.1967886879425031	tracketch_10_all	0.1071621315890611
2042	2042	C4BPA	0.0541427194551	tracketch_10_all	0.6383526549839151
2043	2043	C4BPB	0.0469121804602397	tracketch_10_all	0.6817161024431836
2044	2044	C4orf17	0.0087429452899443	tracketch_10_all	0.9264598382967482
2045	2045	C4orf19	-0.1039474787572623	tracketch_10_all	0.3882075075947633
2046	2046	C4orf22	-0.1724428985972761	tracketch_10_all	0.1454874549953219
2047	2047	C4orf26	0.0394361679880031	tracketch_10_all	0.7295971788914912
2048	2048	C4orf3	0.0166954223790936	tracketch_10_all	0.8726375200766372
2049	2049	C4orf32	-0.1250681496782362	tracketch_10_all	0.3002100295230591
2050	2050	C4orf33	0.0526581895168662	tracketch_10_all	0.6485140167124873
2051	2051	C4orf36	0.1465548429952024	tracketch_10_all	0.223081055811169
2052	2052	C4orf45	-0.0083933234875994	tracketch_10_all	0.9603870415675596
2053	2053	C4orf46	-0.1198973145765519	tracketch_10_all	0.3199664947698602
2054	2054	C4orf47	-0.0588279045631833	tracketch_10_all	0.6318843111546115
2055	2055	C4orf48	0.1755518818916832	tracketch_10_all	0.1491474379269314
2056	2056	C4orf50	-0.0358616219324432	tracketch_10_all	0.7778220133267918
2057	2057	C4orf51	-0.0312264572449495	tracketch_10_all	0.8093903255834108
2058	2058	C5	-0.0154239903465453	tracketch_10_all	0.9165714036980412
2059	2059	C5AR1	-0.2751817970824637	tracketch_10_all	0.0175988932119894
2060	2060	C5AR2	0.0423948950714326	tracketch_10_all	0.7082727186209222
2061	2061	C5orf15	-0.0434812543758981	tracketch_10_all	0.7310562556836541
2062	2062	C5orf22	-0.2955637539023448	tracketch_10_all	0.013588350976516
2063	2063	C5orf24	-0.2126793244999232	tracketch_10_all	0.0702491502118926
2064	2064	C5orf30	-0.1935561814664432	tracketch_10_all	0.1019634964578984
2065	2065	C5orf34	-0.1715122945028449	tracketch_10_all	0.1480564095391578
2066	2066	C5orf38	0.0595402300880016	tracketch_10_all	0.6073632319546853
2067	2067	C5orf42	0.0104774086105301	tracketch_10_all	0.9168728963587645
2068	2068	C5orf46	-0.1173563051174319	tracketch_10_all	0.3287652612441678
2069	2069	C5orf47	0.0652171152389087	tracketch_10_all	0.5748559493231936
2070	2070	C5orf49	-0.2972405548656881	tracketch_10_all	0.013740894797765
2071	2071	C5orf51	-0.0606246276286156	tracketch_10_all	0.6198592914417232
2072	2072	C5orf52	0.0052641345649562	tracketch_10_all	0.949015142597624
2073	2073	C5orf58	0.0536377769947981	tracketch_10_all	0.641570649480581
2074	2074	C5orf63	-0.0370152289856397	tracketch_10_all	0.7686302278990115
2075	2075	C5orf64	0.0078930376246175	tracketch_10_all	0.932855019388854
2076	2076	C5orf66	-0.2016819342582476	tracketch_10_all	0.0863874120450058
2077	2077	C5orf67	0.0716608929471929	tracketch_10_all	0.5398148846722559
2078	2078	C6	-0.0604141609708867	tracketch_10_all	0.6264523908547744
2079	2079	C6orf1	0.0636496726985571	tracketch_10_all	0.5834717603736721
2080	2080	C6orf10	0.0838796338545087	tracketch_10_all	0.4739449080702434
2081	2081	C6orf106	-0.21601562597853	tracketch_10_all	0.0665915963220227
2082	2082	C6orf118	0.0519613388668861	tracketch_10_all	0.6534882083869079
2083	2083	C6orf120	-0.1022649154765647	tracketch_10_all	0.3938810689668591
2084	2084	C6orf132	-0.0909520677435699	tracketch_10_all	0.4537911487565079
2085	2085	C6orf136	-0.1002284761043294	tracketch_10_all	0.4054881963388608
2086	2086	C6orf141	-0.2376913049785065	tracketch_10_all	0.0420996656229722
2087	2087	C6orf15	0.0400882940059185	tracketch_10_all	0.7269393214199847
2088	2088	C6orf163	0.0740380692268719	tracketch_10_all	0.5267162285104499
2089	2089	C6orf201	-0.1515361720252709	tracketch_10_all	0.2011878111268475
2090	2090	C6orf203	-0.2259015886762818	tracketch_10_all	0.0537029065281905
2091	2091	C6orf222	0.1692998375388701	tracketch_10_all	0.1646402547889894
2092	2092	C6orf223	0.066618427882009	tracketch_10_all	0.5664117257812029
2093	2093	C6orf226	-0.198807095014258	tracketch_10_all	0.0911258895090124
2094	2094	C6orf229	-0.0299264161454187	tracketch_10_all	0.8158474958207123
2095	2095	C6orf47	-0.1325101397177699	tracketch_10_all	0.2664857969800113
2096	2096	C6orf48	0.0385143779158537	tracketch_10_all	0.7327761143969839
2097	2097	C6orf52	-0.07028988186785	tracketch_10_all	0.5660315321681155
2098	2098	C6orf58	-0.0695287511575105	tracketch_10_all	0.5696153403507701
2099	2099	C6orf62	-0.1141831304619465	tracketch_10_all	0.339070713728735
2100	2100	C6orf89	-0.1556938612542692	tracketch_10_all	0.1897267177442325
2101	2101	C6orf99	-0.2215765415404592	tracketch_10_all	0.0587156713854365
2102	2102	C7	0.0663388946723244	tracketch_10_all	0.5701242731760581
2103	2103	C7orf25	-0.0364606009793142	tracketch_10_all	0.7746944763445098
2104	2104	C7orf26	-0.2199096153007021	tracketch_10_all	0.0616649167040293
2105	2105	C7orf31	0.0962330395960215	tracketch_10_all	0.4163556319203095
2106	2106	C7orf33	-0.1777868840000482	tracketch_10_all	0.1318848212533768
2107	2107	C7orf34	-0.1227780118888235	tracketch_10_all	0.3023788723115427
2108	2108	C7orf43	-0.1787122857644365	tracketch_10_all	0.1332399350590832
2109	2109	C7orf49	-0.0195113262102576	tracketch_10_all	0.88612822357522
2110	2110	C7orf50	-0.1194089421694238	tracketch_10_all	0.3181357745915336
2111	2111	C7orf55-LUC7L2	-0.147783071455231	tracketch_10_all	0.2149866142796854
2112	2112	C7orf57	0.1028432635342669	tracketch_10_all	0.3849723154825809
2113	2113	C7orf61	-0.1789261144194963	tracketch_10_all	0.1308471346222055
2114	2114	C7orf65	-0.150575970844421	tracketch_10_all	0.2058984031916831
2115	2115	C7orf66	0.0341200810897086	tracketch_10_all	0.7626535221178096
2116	2116	C7orf69	0.1484804568305368	tracketch_10_all	0.2194098021258876
2117	2117	C7orf71	-0.0543177868166047	tracketch_10_all	0.6584255757885557
2118	2118	C7orf72	-0.034620483019246	tracketch_10_all	0.7873670785851843
2119	2119	C7orf73	0.080535185436464	tracketch_10_all	0.4910510944557656
2120	2120	C7orf76	0.0632346346516202	tracketch_10_all	0.5880165946301952
2121	2121	C7orf77	-0.0967327434409759	tracketch_10_all	0.4221953397473962
2122	2122	C8A	-0.071777663637403	tracketch_10_all	0.554376309769669
2123	2123	C8B	-0.1204299856402201	tracketch_10_all	0.3143917468157327
2124	2124	C8G	-0.0417990408090024	tracketch_10_all	0.740434591517038
2125	2125	C8orf22	0.1024155108891989	tracketch_10_all	0.3873020579958977
2126	2126	C8orf31	0.0762801829520736	tracketch_10_all	0.5147596106129497
2127	2127	C8orf33	0.0258560706954579	tracketch_10_all	0.812262910344701
2128	2128	C8orf34	0.0017996243441134	tracketch_10_all	0.9745947010260126
2129	2129	C8orf37	0.2327201181227984	tracketch_10_all	0.0638157845836396
2130	2130	C8orf4	0.185796311402047	tracketch_10_all	0.1267930639587579
2131	2131	C8orf44	-0.0148655513192362	tracketch_10_all	0.918410285456613
2132	2132	C8orf46	0.0329380700767351	tracketch_10_all	0.7689628122940021
2133	2133	C8orf48	-0.0842164720824357	tracketch_10_all	0.48867889229284
2134	2134	C8orf58	-0.2419030048758553	tracketch_10_all	0.0381037947996062
2135	2135	C8orf59	0.1245860279170252	tracketch_10_all	0.2966592563080635
2136	2136	C8orf74	-0.0935224011685674	tracketch_10_all	0.4395525918871269
2137	2137	C8orf76	0.0034815178946062	tracketch_10_all	0.9651064753443276
2138	2138	C8orf82	-0.1983139692629442	tracketch_10_all	0.0919510835688005
2139	2139	C8orf86	-0.2509482784537778	tracketch_10_all	0.0309301544107827
2140	2140	C8orf87	-0.0484253694884386	tracketch_10_all	0.700423513143472
2141	2141	C8orf88	0.0587941680359511	tracketch_10_all	0.6130102681909843
2142	2142	C8orf89	-0.0862813964743628	tracketch_10_all	0.474327142078392
2143	2143	C9	0.0514518293216749	tracketch_10_all	0.6557727707238675
2144	2144	C9orf106	-0.1184836994977026	tracketch_10_all	0.3241127718577442
2145	2145	C9orf116	0.0627933317120394	tracketch_10_all	0.5883161440575267
2146	2146	C9orf129	-0.0908422371309256	tracketch_10_all	0.4540683509998349
2147	2147	C9orf131	0.0537119028796563	tracketch_10_all	0.6449707249460498
2148	2148	C9orf135	0.0725651896281151	tracketch_10_all	0.535028700828483
2149	2149	C9orf139	-0.0110421742623687	tracketch_10_all	0.944227792813816
2150	2150	C9orf142	0.0211599319408118	tracketch_10_all	0.8468127255942153
2151	2151	C9orf152	-0.0735282955090849	tracketch_10_all	0.5494986967948162
2152	2152	C9orf153	-0.0475446937666605	tracketch_10_all	0.704469033579996
2153	2153	C9orf16	0.038783075706167	tracketch_10_all	0.7327146110601364
2154	2154	C9orf163	-0.1563999192881693	tracketch_10_all	0.1902393427129646
2155	2155	C9orf170	0.1717851559407412	tracketch_10_all	0.1563804440958715
2156	2156	C9orf172	-0.0594502767925396	tracketch_10_all	0.6312987177720207
2157	2157	C9orf24	-0.0199571602630554	tracketch_10_all	0.8861648535246537
2158	2158	C9orf3	-0.2662311555967766	tracketch_10_all	0.022135857373276
2159	2159	C9orf40	-0.4003718709630424	tracketch_10_all	0.0007985717623217
2160	2160	C9orf43	0.0312699779347931	tracketch_10_all	0.7815805181913608
2161	2161	C9orf47	-0.1417361618927967	tracketch_10_all	0.2337119027271774
2162	2162	C9orf50	-0.1074282858991374	tracketch_10_all	0.3716127802379382
2163	2163	C9orf57	-0.2197595818577433	tracketch_10_all	0.0627708108272495
2164	2164	C9orf62	0.0012110230641674	tracketch_10_all	0.9779935133897768
2165	2165	C9orf64	-0.2017423940399867	tracketch_10_all	0.0861384838475282
2166	2166	C9orf66	-0.0917389620071741	tracketch_10_all	0.4505124282163512
2167	2167	C9orf72	-0.0492594376969174	tracketch_10_all	0.6951929118230158
2168	2168	C9orf78	-0.1433511085747809	tracketch_10_all	0.2272661975668871
2169	2169	C9orf84	-0.1103725479003557	tracketch_10_all	0.3581517110485789
2170	2170	C9orf85	0.0140684421416071	tracketch_10_all	0.8911861686088232
2171	2171	C9orf92	-0.0356645981288138	tracketch_10_all	0.7810648812108715
2172	2172	CA1	-0.0337458753699363	tracketch_10_all	0.793838434426245
2173	2173	CA10	-0.2731026154246895	tracketch_10_all	0.0184921004404872
2174	2174	CA11	-0.1301034870131688	tracketch_10_all	0.2773474028612848
2175	2175	CA12	-0.1556074174837765	tracketch_10_all	0.1896437416784066
2176	2176	CA13	0.199014509274112	tracketch_10_all	0.1045096180093818
2177	2177	CA14	0.0705323030967898	tracketch_10_all	0.5461764478266854
2178	2178	CA2	-0.1609008267220034	tracketch_10_all	0.1770629572154903
2179	2179	CA3	0.1513324168216585	tracketch_10_all	0.2077914040002139
2180	2180	CA4	-0.016962159856069	tracketch_10_all	0.9019288486065244
2181	2181	CA5A	0.0105908730428894	tracketch_10_all	0.9137570187768328
2182	2182	CA5B	0.1204279767009618	tracketch_10_all	0.3134876574802413
2183	2183	CA6	0.0480946133673322	tracketch_10_all	0.6731930807871591
2184	2184	CA7	-0.1493431232361751	tracketch_10_all	0.2088796146995695
2185	2185	CA8	-0.2522845509206614	tracketch_10_all	0.0302842236313795
2186	2186	CA9	-0.0860287428564133	tracketch_10_all	0.4772529714346148
2187	2187	CAAP1	-0.1665870415539995	tracketch_10_all	0.160472019163779
2188	2188	CAB39	0.0685652212418793	tracketch_10_all	0.5568056429943108
2189	2189	CAB39L	-0.1206017441865328	tracketch_10_all	0.3154036856044638
2190	2190	CABIN1	-0.0846994411212029	tracketch_10_all	0.4854430200489704
2191	2191	CABLES1	0.0992888661197688	tracketch_10_all	0.4004730024398752
2192	2192	CABLES2	0.1578288944107174	tracketch_10_all	0.1898869373373787
2193	2193	CABP1	-0.1559362929505592	tracketch_10_all	0.1894069586896272
2194	2194	CABP2	0.045457773087133	tracketch_10_all	0.6908306443436435
2195	2195	CABP4	0.0663377199228762	tracketch_10_all	0.5683058925297687
2196	2196	CABP5	-0.0228109249906638	tracketch_10_all	0.8667327139309284
2197	2197	CABP7	-0.154812209537952	tracketch_10_all	0.1925378963303446
2198	2198	CABS1	0.0704559069048924	tracketch_10_all	0.5475956883343182
2199	2199	CABYR	0.1024252353860582	tracketch_10_all	0.388662127046753
2200	2200	CACFD1	-0.0793166162833533	tracketch_10_all	0.5137331947354504
2201	2201	CACHD1	0.0380697550572969	tracketch_10_all	0.7365034303656159
2202	2202	CACNA1A	-0.0275837240362957	tracketch_10_all	0.8319462128543043
2203	2203	CACNA1B	-0.0080974659004611	tracketch_10_all	0.9600306525635208
2204	2204	CACNA1C	0.3105945976144185	tracketch_10_all	0.0152829476557536
2205	2205	CACNA1D	-0.1607266458612685	tracketch_10_all	0.1742031006329159
2206	2206	CACNA1E	-0.1944099388823357	tracketch_10_all	0.0999360238986615
2207	2207	CACNA1F	-0.0626503175594847	tracketch_10_all	0.6112674793236323
2208	2208	CACNA1G	-0.116804502193319	tracketch_10_all	0.3284792172889086
2209	2209	CACNA1H	-0.1128782280156469	tracketch_10_all	0.3472631913848302
2210	2210	CACNA1I	0.0616341541600935	tracketch_10_all	0.5978616951242671
2211	2211	CACNA1S	-0.0633935718030129	tracketch_10_all	0.6055050150238661
2212	2212	CACNA2D1	-0.1718510212634222	tracketch_10_all	0.1452303652175991
2213	2213	CACNA2D2	-0.0005163437733487	tracketch_10_all	0.9920140394726084
2214	2214	CACNA2D3	-0.1250838819054874	tracketch_10_all	0.2974116762773322
2215	2215	CACNA2D4	-0.0323698209376714	tracketch_10_all	0.8030714164019295
2216	2216	CACNB1	0.0800263342273587	tracketch_10_all	0.4960738669649789
2217	2217	CACNB2	0.1461511647298401	tracketch_10_all	0.224898562002432
2218	2218	CACNB3	-0.0470063588833127	tracketch_10_all	0.7067888656030152
2219	2219	CACNB4	-0.0881281383018763	tracketch_10_all	0.4642268950399891
2220	2220	CACNG1	-0.1144993338322106	tracketch_10_all	0.3387169480897748
2221	2221	CACNG2	-0.000803886771395	tracketch_10_all	0.9902433652060856
2222	2222	CACNG3	0.1293661311309239	tracketch_10_all	0.2807062817788494
2223	2223	CACNG4	-0.1395382887966915	tracketch_10_all	0.2445994507742303
2224	2224	CACNG5	-0.1871493306626437	tracketch_10_all	0.1134332372291065
2225	2225	CACNG6	0.1432365881160397	tracketch_10_all	0.2339455765425301
2226	2226	CACNG7	0.1996643312141969	tracketch_10_all	0.1038930300541933
2227	2227	CACNG8	-0.0514861986472525	tracketch_10_all	0.6798986934135902
2228	2228	CACTIN	0.0069971019091028	tracketch_10_all	0.9425476732233466
2229	2229	CACUL1	-0.2285537150901889	tracketch_10_all	0.052504320172186
2230	2230	CACYBP	-0.161456587983155	tracketch_10_all	0.1762438843408861
2231	2231	CAD	-0.094709659607612	tracketch_10_all	0.4318568046859519
2232	2232	CADM1	0.1624633613955224	tracketch_10_all	0.1842350430176005
2233	2233	CADM2	0.0323564249401568	tracketch_10_all	0.7723140154396694
2234	2234	CADM3	0.1623036652695527	tracketch_10_all	0.1794379770668339
2235	2235	CADM4	-0.0808346271852615	tracketch_10_all	0.5089632368904982
2236	2236	CADPS	-0.0057468991783163	tracketch_10_all	0.9787513744125425
2237	2237	CADPS2	-0.1859112144821871	tracketch_10_all	0.1145334959754907
2238	2238	CAGE1	-0.1429648527078762	tracketch_10_all	0.2351488266586748
2239	2239	CALB1	-0.0125487961011853	tracketch_10_all	0.934757833526013
2240	2240	CALB2	-0.1947389912741221	tracketch_10_all	0.0972966271443762
2241	2241	CALCA	-0.1432036912536274	tracketch_10_all	0.2288136914783726
2242	2242	CALCB	-0.0160553149713077	tracketch_10_all	0.9087548445415716
2243	2243	CALCOCO1	-0.3110930072528599	tracketch_10_all	0.0070201249508787
2244	2244	CALCOCO2	0.0669219124740531	tracketch_10_all	0.5668450668275534
2245	2245	CALCR	0.0187467202935447	tracketch_10_all	0.8594101247026307
2246	2246	CALCRL	0.0279613205237292	tracketch_10_all	0.8004567958733885
2247	2247	CALD1	0.084460698202319	tracketch_10_all	0.4717808262035695
2248	2248	CALHM1	-0.0428147119266321	tracketch_10_all	0.7375143003759816
2249	2249	CALHM2	-0.0364298214664044	tracketch_10_all	0.7747960102892265
2250	2250	CALHM3	0.0690076601616062	tracketch_10_all	0.55427769067504
2251	2251	CALM1	-0.2581276872955056	tracketch_10_all	0.0272854258612981
2252	2252	CALM2	-0.427910902907514	tracketch_10_all	0.0009712280491748
2253	2253	CALM3	-0.1491511658970229	tracketch_10_all	0.2096768261985171
2254	2254	CALML3	-0.2797887583591766	tracketch_10_all	0.0159912562270306
2255	2255	CALML4	-0.1006445061158056	tracketch_10_all	0.4037470592198918
2256	2256	CALML5	-0.0189907087356718	tracketch_10_all	0.8892583839225808
2257	2257	CALML6	0.0821441422608706	tracketch_10_all	0.4837660096319278
2258	2258	CALN1	-0.2563351454762352	tracketch_10_all	0.0278087386136846
2259	2259	CALR	-0.2916172754260708	tracketch_10_all	0.0116325837294331
2260	2260	CALR3	-0.0857993264484856	tracketch_10_all	0.4807193111587408
2261	2261	CALU	-0.077364166779884	tracketch_10_all	0.5278840146171959
2262	2262	CALY	0.0248774567561605	tracketch_10_all	0.8185275061528842
2263	2263	CAMK1	-0.2749210082551048	tracketch_10_all	0.018836830044176
2264	2264	CAMK1D	0.2652178545314618	tracketch_10_all	0.0341716620314882
2265	2265	CAMK1G	0.1116579912124972	tracketch_10_all	0.3489585653574245
2266	2266	CAMK2A	-0.1243968395723866	tracketch_10_all	0.2983047863441605
2267	2267	CAMK2B	0.0814847067836308	tracketch_10_all	0.4881763721377447
2268	2268	CAMK2D	0.0547146379843183	tracketch_10_all	0.6355527471514749
2269	2269	CAMK2G	0.1403146344733542	tracketch_10_all	0.2412029702905362
2270	2270	CAMK2N1	-0.2872553214087081	tracketch_10_all	0.013504014647316
2271	2271	CAMK2N2	0.1421737465079596	tracketch_10_all	0.2367346022679768
2272	2272	CAMK4	-0.2800012508860315	tracketch_10_all	0.0171711875424748
2273	2273	CAMKK1	-0.1497872570105198	tracketch_10_all	0.208277795318158
2274	2274	CAMKK2	-0.0876400866313823	tracketch_10_all	0.4691592100348183
2275	2275	CAMKMT	0.0405437727561018	tracketch_10_all	0.720516449252047
2276	2276	CAMKV	-0.1718592079611957	tracketch_10_all	0.1464215672867152
2277	2277	CAMLG	-0.0635102079992496	tracketch_10_all	0.6032242419920202
2278	2278	CAMP	-0.2756453997815264	tracketch_10_all	0.0184268077985259
2279	2279	CAMSAP1	0.1055346817323816	tracketch_10_all	0.3778264633312587
2280	2280	CAMSAP2	-0.2810911538343194	tracketch_10_all	0.0156474010783682
2281	2281	CAMSAP3	-0.0499866047728774	tracketch_10_all	0.6883313547169003
2282	2282	CAMTA1	-0.070887820884876	tracketch_10_all	0.5632099572833578
2283	2283	CAMTA2	-0.275934658622482	tracketch_10_all	0.0186463931717887
2284	2284	CAND1	-0.4369952806936439	tracketch_10_all	0.0001550700246581
2285	2285	CAND2	-0.057933014042351	tracketch_10_all	0.640611858125113
2286	2286	CANT1	-0.1024213759953202	tracketch_10_all	0.3963066128863871
2287	2287	CANX	-0.3927548849876332	tracketch_10_all	0.0009973645382933
2288	2288	CAP1	-0.659776840650741	tracketch_10_all	8.686253260927809e-05
2289	2289	CAP2	-0.1289033169721708	tracketch_10_all	0.2807324182679679
2290	2290	CAPG	-0.073333813741269	tracketch_10_all	0.5503407969851123
2291	2291	CAPN1	-0.0476403238233321	tracketch_10_all	0.7008447089811244
2292	2292	CAPN10	-0.0368936593846108	tracketch_10_all	0.77156645355388
2293	2293	CAPN11	0.1460714808234614	tracketch_10_all	0.2247307637990582
2294	2294	CAPN12	-0.0802858942348586	tracketch_10_all	0.510403561480431
2295	2295	CAPN13	0.064201048914603	tracketch_10_all	0.580043410862354
2296	2296	CAPN14	-0.1673322181166431	tracketch_10_all	0.158091946905617
2297	2297	CAPN15	-0.1862540818092974	tracketch_10_all	0.1195343099473777
2298	2298	CAPN2	0.0907079736737749	tracketch_10_all	0.4451336553497774
2299	2299	CAPN3	-0.0329838616658402	tracketch_10_all	0.796767275794225
2300	2300	CAPN5	0.0419394522099534	tracketch_10_all	0.7115766040335015
2301	2301	CAPN6	0.1626417273487198	tracketch_10_all	0.1780199024992362
2302	2302	CAPN7	-0.0120193958639082	tracketch_10_all	0.9377101880180326
2303	2303	CAPN8	-0.1396949528011494	tracketch_10_all	0.240632242643392
2304	2304	CAPN9	0.0883596911242374	tracketch_10_all	0.4527132371941283
2305	2305	CAPNS1	-0.1138495942711463	tracketch_10_all	0.3441861784707326
2306	2306	CAPNS2	0.1095404651265896	tracketch_10_all	0.3557458909479767
2307	2307	CAPRIN1	-0.3053202497871321	tracketch_10_all	0.0081755715255873
2308	2308	CAPRIN2	-0.4216557302656382	tracketch_10_all	0.0002154074214706
2309	2309	CAPS	-0.0386972879143957	tracketch_10_all	0.7622356297769232
2310	2310	CAPS2	-0.0021884354853883	tracketch_10_all	0.9992571504551856
2311	2311	CAPSL	-0.0236407759652825	tracketch_10_all	0.8604090438276374
2312	2312	CAPZA1	-0.060359785820069	tracketch_10_all	0.6228393370095746
2313	2313	CAPZA2	-0.16881596142325	tracketch_10_all	0.1537073322422401
2314	2314	CAPZA3	0.1269439069330781	tracketch_10_all	0.2901695369114511
2315	2315	CAPZB	-0.7150995513837642	tracketch_10_all	4.858083479266112e-07
2316	2316	CARD10	0.0890711014342284	tracketch_10_all	0.4498902048843268
2317	2317	CARD11	-0.0982903191143112	tracketch_10_all	0.4150572605296408
2318	2318	CARD14	0.0598020826104522	tracketch_10_all	0.6067169125286038
2319	2319	CARD16	0.0269436388616105	tracketch_10_all	0.8099274352928786
2320	2320	CARD17	0.018652241029189	tracketch_10_all	0.8633840369886703
2321	2321	CARD18	0.0534100562533438	tracketch_10_all	0.6442265637186958
2322	2322	CARD6	-0.1680813768101385	tracketch_10_all	0.1550120191414318
2323	2323	CARD8	-0.0320885021195871	tracketch_10_all	0.8046862433504375
2324	2324	CARD9	-0.345678984290681	tracketch_10_all	0.0051317879024879
2325	2325	CARF	0.0889229367428205	tracketch_10_all	0.4503486136414304
2326	2326	CARHSP1	-0.093731003537461	tracketch_10_all	0.4399297734884571
2327	2327	CARM1	-0.1273002300677031	tracketch_10_all	0.2915624466066263
2328	2328	CARMIL1	-0.2089777207623267	tracketch_10_all	0.0750029792196936
2329	2329	CARMIL2	-0.2215991490540768	tracketch_10_all	0.0582447287729564
2330	2330	CARMIL3	-0.0511194576071167	tracketch_10_all	0.6822003562043969
2331	2331	CARNS1	-0.0788729797735485	tracketch_10_all	0.5165660403738801
2332	2332	CARS	-0.0757989256345748	tracketch_10_all	0.5329174749100635
2333	2333	CARS2	0.086103974689606	tracketch_10_all	0.4649522069034435
2334	2334	CARTPT	-0.2325080642797211	tracketch_10_all	0.04675817903291
2335	2335	CASC1	-0.1662353694742209	tracketch_10_all	0.1600532523678663
2336	2336	CASC10	-0.5630584474571954	tracketch_10_all	0.0003459927053933
2337	2337	CASC3	-0.0816251289606784	tracketch_10_all	0.5026516148342356
2338	2338	CASC4	-0.2864896987073144	tracketch_10_all	0.014249341814705
2339	2339	CASD1	-0.1518396389563712	tracketch_10_all	0.202174585043156
2340	2340	CASK	-0.2761700668290885	tracketch_10_all	0.0182846602759226
2341	2341	CASKIN1	-0.1403307478226277	tracketch_10_all	0.2421783762915032
2342	2342	CASKIN2	-0.1580237230762724	tracketch_10_all	0.1835282890330368
2343	2343	CASP1	-0.0800774048800238	tracketch_10_all	0.5122733406499309
2344	2344	CASP10	0.0885329818652774	tracketch_10_all	0.4538108725754338
2345	2345	CASP12	-0.0341743465752349	tracketch_10_all	0.7885252456866413
2346	2346	CASP14	-0.0068073793348868	tracketch_10_all	0.9734104945971068
2347	2347	CASP2	-0.0856681920325586	tracketch_10_all	0.481132345416148
2348	2348	CASP3	-0.457479708363066	tracketch_10_all	0.0001409815825683
2349	2349	CASP4	0.1232133957453669	tracketch_10_all	0.3004188299509979
2350	2350	CASP5	0.136235894958606	tracketch_10_all	0.2575152486738768
2351	2351	CASP6	0.1246224787417939	tracketch_10_all	0.298475013589274
2352	2352	CASP7	-0.1853170025765817	tracketch_10_all	0.1161469626606246
2353	2353	CASP8	0.1874401132300747	tracketch_10_all	0.1246312168104845
2354	2354	CASP8AP2	0.2950909052306864	tracketch_10_all	0.0218976169594528
2355	2355	CASP9	-0.1884762739695524	tracketch_10_all	0.1097822903327685
2356	2356	CASQ1	-0.5607422780332891	tracketch_10_all	5.227297823690337e-05
2357	2357	CASQ2	-0.0371690228162847	tracketch_10_all	0.771560138045357
2358	2358	CASR	-0.2309850012642341	tracketch_10_all	0.0514693540677631
2359	2359	CASS4	0.0246889866943902	tracketch_10_all	0.821486856285114
2360	2360	CAST	-0.2773940420231301	tracketch_10_all	0.022858448709982
2361	2361	CASTOR1	-0.1617449722740245	tracketch_10_all	0.1714107714107034
2362	2362	CASTOR2	0.166110789844405	tracketch_10_all	0.1701450463410154
2363	2363	CASZ1	-0.0557954772044483	tracketch_10_all	0.6523238229385974
2364	2364	CAT	0.0391131273667334	tracketch_10_all	0.7303661163445895
2365	2365	CATIP	-0.136270086708149	tracketch_10_all	0.2528041708006933
2366	2366	CATSPER1	0.1123610003951844	tracketch_10_all	0.3455763676391594
2367	2367	CATSPER2	-0.105195333622992	tracketch_10_all	0.3835461764964075
2368	2368	CATSPER3	0.073642941427697	tracketch_10_all	0.5277821891874704
2369	2369	CATSPER4	-0.0632001357128709	tracketch_10_all	0.6088138556815942
2370	2370	CATSPERB	-0.088572045813428	tracketch_10_all	0.4674408087465324
2371	2371	CATSPERD	-0.2816679641074219	tracketch_10_all	0.0148903173489593
2372	2372	CATSPERE	0.0047957563216857	tracketch_10_all	0.9554221774134194
2373	2373	CATSPERG	-0.1396831925710955	tracketch_10_all	0.242757168357223
2374	2374	CATSPERZ	-0.0759451189007796	tracketch_10_all	0.5354809884004027
2375	2375	CAV1	0.0783912872800946	tracketch_10_all	0.5039729163789264
2376	2376	CAV2	-0.0453389921253158	tracketch_10_all	0.7190500853346653
2377	2377	CAV3	-0.1916042725359099	tracketch_10_all	0.104086867585016
2378	2378	CBFA2T2	0.2289295535967013	tracketch_10_all	0.0636147570892676
2379	2379	CBFA2T3	-0.1574039135711888	tracketch_10_all	0.1837743023804268
2380	2380	CBFB	-1.3503129633183464	tracketch_10_all	9.716166958532225e-08
2381	2381	CBL	-0.1911699195746079	tracketch_10_all	0.1048408421409982
2382	2382	CBLB	0.0071611440863275	tracketch_10_all	0.939543531561438
2383	2383	CBLC	-0.083361891572183	tracketch_10_all	0.4927819324377586
2384	2384	CBLL1	0.4473349076697736	tracketch_10_all	0.000975406000967
2385	2385	CBLN1	-0.0027250627685555	tracketch_10_all	0.9988071947633358
2386	2386	CBLN2	-0.0051135810194729	tracketch_10_all	0.9803899088084292
2387	2387	CBLN3	-0.095670108313561	tracketch_10_all	0.4268807669398092
2388	2388	CBLN4	-0.1725153076143595	tracketch_10_all	0.1453334537490291
2389	2389	CBR1	-0.2154252756941538	tracketch_10_all	0.0665192108781816
2390	2390	CBR3	-0.1517262092726932	tracketch_10_all	0.2024571311783101
2391	2391	CBR4	-0.0570326401103737	tracketch_10_all	0.6476114819637092
2392	2392	CBS	-0.1682693645644366	tracketch_10_all	0.1558174893822942
2393	2393	CBWD1	-0.1334808578162476	tracketch_10_all	0.2630796003293586
2394	2394	CBWD2	0.0517372545299438	tracketch_10_all	0.6559340590953792
2395	2395	CBWD3	0.0668597371552999	tracketch_10_all	0.7002012072434608
2396	2396	CBWD5	0.1085653686055425	tracketch_10_all	0.3600789127648038
2397	2397	CBWD7	-0.2283196140625739	tracketch_10_all	0.1123689930749153
2398	2398	CBX1	0.0787561718842334	tracketch_10_all	0.5017170167344944
2399	2399	CBX2	-0.0179023213023699	tracketch_10_all	0.8992354299639497
2400	2400	CBX3	-0.0341899880246383	tracketch_10_all	0.7904742116168533
2401	2401	CBX4	0.0309887169797547	tracketch_10_all	0.781180503597678
2402	2402	CBX5	0.2313841051613329	tracketch_10_all	0.0611717240692142
2403	2403	CBX6	-0.1503191675453837	tracketch_10_all	0.2055219988837096
2404	2404	CBX7	-0.2348112899210757	tracketch_10_all	0.0443310805266687
2405	2405	CBX8	0.0021953793437627	tracketch_10_all	0.9686846481501462
2406	2406	CBY1	-0.4265323313202496	tracketch_10_all	0.0013851367616083
2407	2407	CBY3	0.0203238998215512	tracketch_10_all	0.850415966110787
2408	2408	CC2D1A	-0.0929552868765865	tracketch_10_all	0.4421518608718734
2409	2409	CC2D1B	0.0070307129339712	tracketch_10_all	0.9364198810459397
2410	2410	CC2D2A	-0.0233389066509711	tracketch_10_all	0.8571499499447369
2411	2411	CC2D2B	0.1832766666083137	tracketch_10_all	0.1333387484770515
2412	2412	CCAR1	-0.232828917251752	tracketch_10_all	0.0458161966462803
2413	2413	CCAR2	-0.1743462907133554	tracketch_10_all	0.13959508554332
2414	2414	CCBE1	-0.2759370377672048	tracketch_10_all	0.0190222145097448
2415	2415	CCDC102A	0.0315553558939757	tracketch_10_all	0.7779833016983034
2416	2416	CCDC102B	-0.0952041501480678	tracketch_10_all	0.4301444274211801
2417	2417	CCDC103	-0.1885883055131446	tracketch_10_all	0.1109806823654338
2418	2418	CCDC105	0.0080443997738231	tracketch_10_all	0.9328325750431798
2419	2419	CCDC106	0.1417680153844123	tracketch_10_all	0.23746020561644
2420	2420	CCDC107	0.0777108580632641	tracketch_10_all	0.5087304375301718
2421	2421	CCDC110	-0.1236940125895623	tracketch_10_all	0.3003997862637592
2422	2422	CCDC112	-0.1012351519437517	tracketch_10_all	0.4021521504136488
2423	2423	CCDC113	0.1350714066733749	tracketch_10_all	0.2613236946366127
2424	2424	CCDC114	0.0074876258204244	tracketch_10_all	0.9361855270988998
2425	2425	CCDC115	-0.0351895485561659	tracketch_10_all	0.7810430198352147
2426	2426	CCDC116	-0.0478017857933342	tracketch_10_all	0.7039266771403708
2427	2427	CCDC117	-0.0966772852627267	tracketch_10_all	0.422520345532159
2428	2428	CCDC12	-0.0544454818970225	tracketch_10_all	0.6611831211330567
2429	2429	CCDC120	0.0094285020773762	tracketch_10_all	0.9205382231822012
2430	2430	CCDC121	-0.0996393427652412	tracketch_10_all	0.4077918995247288
2431	2431	CCDC122	-0.0167873323855985	tracketch_10_all	0.90898016245334
2432	2432	CCDC124	0.0612184236937433	tracketch_10_all	0.5990434725114334
2433	2433	CCDC125	-0.0030334220623361	tracketch_10_all	0.9960684987827344
2434	2434	CCDC126	-0.2705078521813121	tracketch_10_all	0.0216898853098794
2435	2435	CCDC127	-0.0360652781555711	tracketch_10_all	0.7811449424266098
2436	2436	CCDC129	0.0390401743342112	tracketch_10_all	0.7295099277122037
2437	2437	CCDC13	0.1129995137331456	tracketch_10_all	0.3459109924292113
2438	2438	CCDC130	-0.2724547516731006	tracketch_10_all	0.0213435039578077
2439	2439	CCDC134	-0.2748513336978792	tracketch_10_all	0.0175735340162276
2440	2440	CCDC136	0.2251575130932641	tracketch_10_all	0.0683246690224161
2441	2441	CCDC137	-0.165507309715778	tracketch_10_all	0.1662901571002177
2442	2442	CCDC138	-0.4294138165303238	tracketch_10_all	0.0001419531992641
2443	2443	CCDC14	0.005747705198837	tracketch_10_all	0.9461089398986574
2444	2444	CCDC140	0.1089337409270337	tracketch_10_all	0.3583269907005109
2445	2445	CCDC141	0.096944741059142	tracketch_10_all	0.4124752863220805
2446	2446	CCDC142	-0.0797228145694102	tracketch_10_all	0.5129591077138641
2447	2447	CCDC144A	-0.0393990548256647	tracketch_10_all	0.7559451889646301
2448	2448	CCDC144NL	-0.127163641899418	tracketch_10_all	0.2876383782570838
2449	2449	CCDC146	-0.2237646763832573	tracketch_10_all	0.0576642849588537
2450	2450	CCDC148	0.004833619496196	tracketch_10_all	0.9522169110954692
2451	2451	CCDC149	-0.0043888412672847	tracketch_10_all	0.9895645937823624
2452	2452	CCDC15	-0.1453277348501114	tracketch_10_all	0.2210315275529362
2453	2453	CCDC150	-0.0018964609868521	tracketch_10_all	0.997547007908814
2454	2454	CCDC151	-0.0794290686027991	tracketch_10_all	0.5135841487343065
2455	2455	CCDC152	-0.2043040514258523	tracketch_10_all	0.0826125840199465
2456	2456	CCDC153	-0.0796493128822637	tracketch_10_all	0.5110163601305057
2457	2457	CCDC154	-0.2420317834962838	tracketch_10_all	0.038077366825479
2458	2458	CCDC155	0.1894806834599719	tracketch_10_all	0.1226559200678149
2459	2459	CCDC157	0.0043988188078635	tracketch_10_all	0.9557110390570964
2460	2460	CCDC158	-0.0868305177464214	tracketch_10_all	0.4748796033316542
2461	2461	CCDC159	0.0153161791012331	tracketch_10_all	0.8826794701132891
2462	2462	CCDC160	-0.0220108852686064	tracketch_10_all	0.8699253492318325
2463	2463	CCDC166	-0.2523228266845825	tracketch_10_all	0.0311014504342616
2464	2464	CCDC167	0.0304977888139186	tracketch_10_all	0.7843425329726628
2465	2465	CCDC168	-0.1375142232645076	tracketch_10_all	0.2496751763933675
2466	2466	CCDC169	0.031899475381737	tracketch_10_all	0.7749685694144101
2467	2467	CCDC17	0.0397989007555566	tracketch_10_all	0.7270912822712162
2468	2468	CCDC170	-0.1060804027996269	tracketch_10_all	0.3786509772593598
2469	2469	CCDC171	-0.1662003875958874	tracketch_10_all	0.1618617225238579
2470	2470	CCDC172	0.0390009207655711	tracketch_10_all	0.7297255294570135
2471	2471	CCDC173	-0.0917249119536919	tracketch_10_all	0.4466806634529149
2472	2472	CCDC174	-0.1548898043160359	tracketch_10_all	0.1924646364314773
2473	2473	CCDC175	0.0782571582790118	tracketch_10_all	0.5053175367243177
2474	2474	CCDC177	0.0909540238387744	tracketch_10_all	0.4425619802791931
2475	2475	CCDC178	-0.0707415023003388	tracketch_10_all	0.5636437841380563
2476	2476	CCDC179	0.0655697351621046	tracketch_10_all	0.5757675201072432
2477	2477	CCDC18	-0.003520352519141	tracketch_10_all	0.9955976533319238
2478	2478	CCDC180	0.1585219696621624	tracketch_10_all	0.1898054186965966
2479	2479	CCDC181	-0.072522489801864	tracketch_10_all	0.5517010603593068
2480	2480	CCDC182	0.1761036040125455	tracketch_10_all	0.14765756088551
2481	2481	CCDC183	-0.0104680513308652	tracketch_10_all	0.9475710287025774
2482	2482	CCDC184	-0.6435370433127829	tracketch_10_all	0.0014766630543577
2483	2483	CCDC185	-0.2783930892194023	tracketch_10_all	0.0166515669335325
2484	2484	CCDC186	0.0528518304007074	tracketch_10_all	0.6496844261843121
2485	2485	CCDC187	-0.1862623324052064	tracketch_10_all	0.115492675977637
2486	2486	CCDC22	-0.4856907746731697	tracketch_10_all	2.0501112282503e-05
2487	2487	CCDC24	0.0609726759092891	tracketch_10_all	0.5992291484620109
2488	2488	CCDC25	0.0156069177384388	tracketch_10_all	0.8817721744427013
2489	2489	CCDC27	-0.132185988677929	tracketch_10_all	0.2694986831921825
2490	2490	CCDC28A	0.0242484849788129	tracketch_10_all	0.8248452493943306
2491	2491	CCDC28B	-0.1469714487412169	tracketch_10_all	0.217272828365028
2492	2492	CCDC3	-0.0685206268375672	tracketch_10_all	0.57416794754086
2493	2493	CCDC30	-0.2413087786908039	tracketch_10_all	0.0401292269637818
2494	2494	CCDC33	-0.1603079638544513	tracketch_10_all	0.1758445498788904
2495	2495	CCDC34	-0.1666629488125214	tracketch_10_all	0.1593773957942308
2496	2496	CCDC36	-0.1299655118051977	tracketch_10_all	0.2744727777049335
2497	2497	CCDC38	-0.1243706655200845	tracketch_10_all	0.3003145754795329
2498	2498	CCDC39	0.0358460211456995	tracketch_10_all	0.7504597325848517
2499	2499	CCDC40	-0.1270924401336293	tracketch_10_all	0.291573037228611
2500	2500	CCDC42	0.1227934142444879	tracketch_10_all	0.3062663107116514
2501	2501	CCDC43	-0.0724467355737662	tracketch_10_all	0.5519458106049921
2502	2502	CCDC47	-0.0942841114955149	tracketch_10_all	0.4385142251242686
2503	2503	CCDC50	-0.0676524471939855	tracketch_10_all	0.5799488725578476
2504	2504	CCDC51	-0.1414679193396617	tracketch_10_all	0.2346682650409058
2505	2505	CCDC54	0.1442378073933984	tracketch_10_all	0.2323156895352363
2506	2506	CCDC57	-0.0747822522892532	tracketch_10_all	0.5394496539562847
2507	2507	CCDC58	0.0796741764789125	tracketch_10_all	0.4964030507015339
2508	2508	CCDC59	0.0577994926023908	tracketch_10_all	0.6157756836307218
2509	2509	CCDC6	0.1182339644109916	tracketch_10_all	0.3205585979843131
2510	2510	CCDC60	0.0854652837000631	tracketch_10_all	0.4655388690643997
2511	2511	CCDC61	-0.2150911521272106	tracketch_10_all	0.0666513507488177
2512	2512	CCDC62	0.0215817392660638	tracketch_10_all	0.8437511613855818
2513	2513	CCDC63	-0.0514231863549919	tracketch_10_all	0.6805256776674242
2514	2514	CCDC65	-0.1359836448813077	tracketch_10_all	0.2525610723033908
2515	2515	CCDC66	-0.3878167261338994	tracketch_10_all	0.0019072835739598
2516	2516	CCDC68	0.0117962410013605	tracketch_10_all	0.9073561051462212
2517	2517	CCDC69	-0.1685986028043881	tracketch_10_all	0.1549265168721968
2518	2518	CCDC7	-0.0459874513556126	tracketch_10_all	0.7128315441578655
2519	2519	CCDC70	0.2137183275885154	tracketch_10_all	0.0817701923446417
2520	2520	CCDC71	-0.0654691542430174	tracketch_10_all	0.593902162765326
2521	2521	CCDC71L	-0.0338449595038881	tracketch_10_all	0.7935919352705071
2522	2522	CCDC73	-0.0250496068783363	tracketch_10_all	0.8508509589055204
2523	2523	CCDC74A	-0.1752427720664321	tracketch_10_all	0.1383907666488099
2524	2524	CCDC74B	-0.0965740675043944	tracketch_10_all	0.4238077376541646
2525	2525	CCDC77	-0.2074671399321852	tracketch_10_all	0.077923756169098
2526	2526	CCDC78	-0.3421073516556318	tracketch_10_all	0.0044546682271478
2527	2527	CCDC8	-0.0577879853859575	tracketch_10_all	0.6405000250434203
2528	2528	CCDC80	0.0655271915905758	tracketch_10_all	0.5719002913344081
2529	2529	CCDC81	-0.0538174728796918	tracketch_10_all	0.6648307645326288
2530	2530	CCDC82	0.0557740553361459	tracketch_10_all	0.6301503639991918
2531	2531	CCDC83	-0.0735871936045428	tracketch_10_all	0.5479619878286548
2532	2532	CCDC84	-0.3146359240880068	tracketch_10_all	0.0072293140254959
2533	2533	CCDC85A	-0.1974016291722236	tracketch_10_all	0.0958106365697383
2534	2534	CCDC85B	-0.0139243535273307	tracketch_10_all	0.9215906783871494
2535	2535	CCDC85C	-0.3352774728841711	tracketch_10_all	0.0034638135207167
2536	2536	CCDC86	0.1534601109967853	tracketch_10_all	0.2041079079445648
2537	2537	CCDC87	-0.1491205845233811	tracketch_10_all	0.2109130141206512
2538	2538	CCDC88A	0.0181299197887994	tracketch_10_all	0.8661416794948409
2539	2539	CCDC88B	-0.1317012226348108	tracketch_10_all	0.2701971784348314
2540	2540	CCDC88C	-0.0080785407725959	tracketch_10_all	0.963723961947798
2541	2541	CCDC89	0.003518091753825	tracketch_10_all	0.965131445893411
2542	2542	CCDC9	-0.0938795421912475	tracketch_10_all	0.4381277160026581
2543	2543	CCDC90B	0.0446973664892883	tracketch_10_all	0.6965045943624176
2544	2544	CCDC91	-0.1214705927262899	tracketch_10_all	0.311257602839919
2545	2545	CCDC92	-0.0068721311220125	tracketch_10_all	0.9701063176995188
2546	2546	CCDC93	-0.2677453893566619	tracketch_10_all	0.0257378347881431
2547	2547	CCDC94	0.0418050785582013	tracketch_10_all	0.7145089432215865
2548	2548	CCDC96	-0.1153780471197324	tracketch_10_all	0.3382891452585906
2549	2549	CCDC97	0.0625189915800396	tracketch_10_all	0.5910350190575328
2550	2550	CCER1	0.2282884098482416	tracketch_10_all	0.0652723351723932
2551	2551	CCER2	-0.190944556757046	tracketch_10_all	0.1061557310154963
2552	2552	CCHCR1	-0.0295647438391067	tracketch_10_all	0.8220591385189715
2553	2553	CCIN	-0.0062903004301003	tracketch_10_all	0.9732915687135344
2554	2554	CCK	-0.0476654876285658	tracketch_10_all	0.7048690481736788
2555	2555	CCKAR	0.0559782167543819	tracketch_10_all	0.6268998203432149
2556	2556	CCKBR	-0.1214529954111821	tracketch_10_all	0.31057552791943
2557	2557	CCL1	0.0135566770998165	tracketch_10_all	0.8943823017298324
2558	2558	CCL11	0.0630657089598917	tracketch_10_all	0.5886529064043095
2559	2559	CCL13	0.0880002085540591	tracketch_10_all	0.4553057048620039
2560	2560	CCL14	0.0339827183694618	tracketch_10_all	0.7649504239868066
2561	2561	CCL15	0.0748365905369538	tracketch_10_all	0.5217925609042137
2562	2562	CCL16	0.0416118277395396	tracketch_10_all	0.7175723535019422
2563	2563	CCL17	0.1036747264472167	tracketch_10_all	0.3813929767367272
2564	2564	CCL18	0.0117249887315794	tracketch_10_all	0.9071302042644354
2565	2565	CCL19	-0.0155248012509577	tracketch_10_all	0.911389771859056
2566	2566	CCL2	-0.0954629227432292	tracketch_10_all	0.4279829689195851
2567	2567	CCL20	-0.0311027654008707	tracketch_10_all	0.809347671610463
2568	2568	CCL21	0.0203290887760441	tracketch_10_all	0.8531007373647685
2569	2569	CCL22	-0.0796640236056867	tracketch_10_all	0.5125003103100823
2570	2570	CCL23	0.1191877583848233	tracketch_10_all	0.3191594699422845
2571	2571	CCL24	0.1299091471767008	tracketch_10_all	0.2797244631076898
2572	2572	CCL25	-0.1935528272840886	tracketch_10_all	0.1009731275598152
2573	2573	CCL26	-0.3066200846291906	tracketch_10_all	0.0085910348247341
2574	2574	CCL27	0.1258602438463763	tracketch_10_all	0.2910990826043738
2575	2575	CCL28	-0.0583378663618815	tracketch_10_all	0.6376401684608459
2576	2576	CCL3	0.0445250691750412	tracketch_10_all	0.6970460763470165
2577	2577	CCL3L3	-0.1911509125602204	tracketch_10_all	0.1051069679539924
2578	2578	CCL4	-0.0686765561028424	tracketch_10_all	0.5746981587717871
2579	2579	CCL5	-0.0997702629919384	tracketch_10_all	0.4088215217373245
2580	2580	CCL7	0.1105281767862787	tracketch_10_all	0.3520891143514635
2581	2581	CCL8	-0.0288133470661711	tracketch_10_all	0.8252348676893677
2582	2582	CCM2	-0.2650466537023139	tracketch_10_all	0.0250441004673039
2583	2583	CCM2L	-0.0854126838395962	tracketch_10_all	0.4827048098767169
2584	2584	CCNA1	0.0260876384745525	tracketch_10_all	0.81528803892724
2585	2585	CCNA2	-0.3837016370602721	tracketch_10_all	0.0007450356823802
2586	2586	CCNB1	0.0792782870944709	tracketch_10_all	0.5016050864911321
2587	2587	CCNB1IP1	0.0632669097915596	tracketch_10_all	0.5890086152766613
2588	2588	CCNB2	0.0070338732905138	tracketch_10_all	0.9393084003210416
2589	2589	CCNB3	0.2386852914436583	tracketch_10_all	0.0548268727219535
2590	2590	CCNC	-0.507481635081308	tracketch_10_all	1.2631017046091892e-05
2591	2591	CCND1	-0.0163029974178295	tracketch_10_all	0.9093795940770052
2592	2592	CCND2	0.0439757062424035	tracketch_10_all	0.6997922537761762
2593	2593	CCND3	-0.1334136593830168	tracketch_10_all	0.2687283854757101
2594	2594	CCNDBP1	-0.1582500294421211	tracketch_10_all	0.1820304447347095
2595	2595	CCNE1	-0.2265862377315037	tracketch_10_all	0.0536780331407767
2596	2596	CCNE2	-0.1982420578757852	tracketch_10_all	0.091279210623618
2597	2597	CCNF	-0.2690485987432048	tracketch_10_all	0.020890050445853
2598	2598	CCNG1	-0.0521823552681516	tracketch_10_all	0.6767135395612441
2599	2599	CCNG2	-0.2001523556852112	tracketch_10_all	0.0892525153577378
2600	2600	CCNH	-0.1631820264540323	tracketch_10_all	0.1674640643921476
2601	2601	CCNI	-0.2837357008063386	tracketch_10_all	0.0153711704517371
2602	2602	CCNI2	0.0358649067682041	tracketch_10_all	0.7540835713753754
2603	2603	CCNJ	0.0112998808302027	tracketch_10_all	0.9106107295923208
2604	2604	CCNJL	-0.0616684609645909	tracketch_10_all	0.6140851677416067
2605	2605	CCNK	-0.0066610218007937	tracketch_10_all	0.9745904259125509
2606	2606	CCNL1	-0.0155147899592852	tracketch_10_all	0.911273080693884
2607	2607	CCNL2	-0.1910787424653497	tracketch_10_all	0.1048014916648161
2608	2608	CCNO	0.0134245026877056	tracketch_10_all	0.8951640645233159
2609	2609	CCNT1	0.0573073741183014	tracketch_10_all	0.6220052040761846
2610	2610	CCNT2	-0.0761011250366594	tracketch_10_all	0.5298879740523932
2611	2611	CCNY	-0.0177865530083877	tracketch_10_all	0.8985896935078855
2612	2612	CCNYL1	0.1581941234787579	tracketch_10_all	0.1911290521213574
2613	2613	CCP110	0.0340828306614185	tracketch_10_all	0.7605249042605343
2614	2614	CCPG1	-0.089186504712176	tracketch_10_all	0.4625080079433551
2615	2615	CCR1	-0.3952565088093014	tracketch_10_all	0.0008947618152112
2616	2616	CCR10	-0.0072389428123124	tracketch_10_all	0.9674927659493432
2617	2617	CCR2	-0.1060339508413261	tracketch_10_all	0.3807902829002894
2618	2618	CCR3	0.2360196623139847	tracketch_10_all	0.0568829108120485
2619	2619	CCR4	0.1187377070800223	tracketch_10_all	0.3163280817288986
2620	2620	CCR5	-0.0175238140547588	tracketch_10_all	0.9004383885950855
2621	2621	CCR6	-0.0867423355373454	tracketch_10_all	0.4747207440018822
2622	2622	CCR7	0.132979849553129	tracketch_10_all	0.2655000918420682
2623	2623	CCR8	0.0381630259278961	tracketch_10_all	0.7358919919789155
2624	2624	CCR9	-0.0115529158672851	tracketch_10_all	0.9415022136586084
2625	2625	CCRL2	0.0034260506726385	tracketch_10_all	0.9633666013270632
2626	2626	CCS	-0.15880093980034	tracketch_10_all	0.1800173521025712
2627	2627	CCSAP	-0.096407211974649	tracketch_10_all	0.4267279316335514
2628	2628	CCSER1	0.0451746541710295	tracketch_10_all	0.6906635262719568
2629	2629	CCSER2	-0.0124747097319814	tracketch_10_all	0.9345635101868424
2630	2630	CCT2	0.1784434344278254	tracketch_10_all	0.1471994436134152
2631	2631	CCT3	-0.0487157230110006	tracketch_10_all	0.6994319783053538
2632	2632	CCT4	-0.1600626498849277	tracketch_10_all	0.1788045801428072
2633	2633	CCT5	-0.4355963462251688	tracketch_10_all	0.0001550700246581
2634	2634	CCT6A	-0.083161969711207	tracketch_10_all	0.4947401287265812
2635	2635	CCT6B	0.1127726613186465	tracketch_10_all	0.3442745955900553
2636	2636	CCT7	-0.063184921158606	tracketch_10_all	0.6056355031461191
2637	2637	CCT8	0.1134235910847454	tracketch_10_all	0.3422279821819101
2638	2638	CCT8L2	0.2465476540525254	tracketch_10_all	0.048700343646251
2639	2639	CCZ1	-0.4186118548267927	tracketch_10_all	0.0005108760586796
2640	2640	CCZ1B	0.0497633642694565	tracketch_10_all	0.6618256512540244
2641	2641	CD101	0.0109101402409342	tracketch_10_all	0.9103460612043704
2642	2642	CD109	-0.5259862612700688	tracketch_10_all	0.0002199740199411
2643	2643	CD14	-0.1389952113611187	tracketch_10_all	0.2436416310354582
2644	2644	CD151	-0.0217663194707461	tracketch_10_all	0.8732042640953285
2645	2645	CD160	0.0503762647717372	tracketch_10_all	0.6618095224168732
2646	2646	CD163	0.004765600395054	tracketch_10_all	0.9521879569179328
2647	2647	CD163L1	0.0012676154895217	tracketch_10_all	0.9748842428013768
2648	2648	CD164	-0.1738049823847382	tracketch_10_all	0.1407499491480111
2649	2649	CD164L2	0.220494303195863	tracketch_10_all	0.0739252619806532
2650	2650	CD177	-0.0842937916983822	tracketch_10_all	0.4872687849821482
2651	2651	CD180	0.0201805388790704	tracketch_10_all	0.8499930213630821
2652	2652	CD19	-0.0838516283316246	tracketch_10_all	0.4897963486547408
2653	2653	CD1A	0.0063473552900019	tracketch_10_all	0.9394312126713974
2654	2654	CD1B	-0.0056206456095194	tracketch_10_all	0.9798826277315242
2655	2655	CD1C	-0.2737513711802797	tracketch_10_all	0.0183300347756189
2656	2656	CD1D	0.0915191122812277	tracketch_10_all	0.4393776037202037
2657	2657	CD1E	0.1889025138265162	tracketch_10_all	0.124087985915833
2658	2658	CD2	-0.1455944314255235	tracketch_10_all	0.2258121731815428
2659	2659	CD200	-0.0866578864347904	tracketch_10_all	0.4744812404863543
2660	2660	CD200R1	0.3277999701247934	tracketch_10_all	0.0115403773049966
2661	2661	CD200R1L	0.1616968651623347	tracketch_10_all	0.1808261258401994
2662	2662	CD207	-0.1402729646609497	tracketch_10_all	0.238646258117068
2663	2663	CD209	0.0147046894941471	tracketch_10_all	0.8880823390739201
2664	2664	CD22	0.2064816859677803	tracketch_10_all	0.0917620069597875
2665	2665	CD226	0.0548012559077545	tracketch_10_all	0.6364120449572875
2666	2666	CD24	-0.0173442926961061	tracketch_10_all	0.902045831256705
2667	2667	CD244	-0.1328575610876483	tracketch_10_all	0.2670350518981771
2668	2668	CD247	0.1538007816960305	tracketch_10_all	0.2025296137838208
2669	2669	CD248	-0.0573763158120697	tracketch_10_all	0.640998464408393
2670	2670	CD27	-0.0122054891826656	tracketch_10_all	0.93451250031031
2671	2671	CD274	0.1637631096610964	tracketch_10_all	0.1767189077434887
2672	2672	CD276	-0.1831877128960017	tracketch_10_all	0.120757089559109
2673	2673	CD28	-0.0705077031606391	tracketch_10_all	0.5629984363286705
2674	2674	CD2AP	-0.0476429677914143	tracketch_10_all	0.7073366630961373
2675	2675	CD2BP2	-0.1499987808416048	tracketch_10_all	0.2075118698768169
2676	2676	CD300A	0.0491735861795044	tracketch_10_all	0.6675719867166395
2677	2677	CD300C	-0.0017151284314507	tracketch_10_all	0.9977327810210612
2678	2678	CD300E	0.0194703782530264	tracketch_10_all	0.8558722739896899
2679	2679	CD300LB	-0.0855355616442527	tracketch_10_all	0.4818955503307408
2680	2680	CD300LD	0.0683169434789764	tracketch_10_all	0.5582949370657146
2681	2681	CD300LF	-0.0352032874116442	tracketch_10_all	0.7810479750803636
2682	2682	CD300LG	-0.0895255739612583	tracketch_10_all	0.4592536749822643
2683	2683	CD302	0.1377300216823066	tracketch_10_all	0.2511288121320336
2684	2684	CD320	-0.1570352014307022	tracketch_10_all	0.1865701294227445
2685	2685	CD33	-0.0912239046236354	tracketch_10_all	0.4520899450837385
2686	2686	CD34	-0.1304849342431642	tracketch_10_all	0.27273270936433
2687	2687	CD36	0.119849601948631	tracketch_10_all	0.3146051138421421
2688	2688	CD37	0.0963072496693023	tracketch_10_all	0.416273044501162
2689	2689	CD38	-0.0158578474077492	tracketch_10_all	0.9086859569178356
2690	2690	CD3D	-0.0132727460778392	tracketch_10_all	0.9277448985386836
2691	2691	CD3E	0.2116877419605296	tracketch_10_all	0.0845046132117814
2692	2692	CD3EAP	0.2763637491070276	tracketch_10_all	0.028513452203187
2693	2693	CD3G	-0.0286160643828557	tracketch_10_all	0.8249729198281657
2694	2694	CD4	-0.0078208797827677	tracketch_10_all	0.9668923068313058
2695	2695	CD40	-0.3163171098188485	tracketch_10_all	0.0081429252046066
2696	2696	CD40LG	-0.0944420477107603	tracketch_10_all	0.4321311892408608
2697	2697	CD44	-0.1233863513341656	tracketch_10_all	0.304434133108281
2698	2698	CD46	0.1437087045308507	tracketch_10_all	0.233081712138247
2699	2699	CD47	-0.1465283369327519	tracketch_10_all	0.2181171632737245
2700	2700	CD48	-0.0380906000189194	tracketch_10_all	0.763171005170021
2701	2701	CD5	-0.2374718017478355	tracketch_10_all	0.0433210849713292
2702	2702	CD52	0.0710992620381557	tracketch_10_all	0.5423453631949361
2703	2703	CD53	0.1192180406371657	tracketch_10_all	0.3174175555299589
2704	2704	CD55	-0.1246435495631858	tracketch_10_all	0.2977796275200519
2705	2705	CD58	-0.1750372895114186	tracketch_10_all	0.1407810408822785
2706	2706	CD59	-0.0326403402883622	tracketch_10_all	0.7999494176348139
2707	2707	CD5L	-0.0253843138012681	tracketch_10_all	0.8446113336464206
2708	2708	CD6	-0.0485507901281148	tracketch_10_all	0.6974047972311256
2709	2709	CD63	-0.1203268870016877	tracketch_10_all	0.3142272521091248
2710	2710	CD68	0.0280402540570067	tracketch_10_all	0.7995929314691054
2711	2711	CD69	0.0117624079085432	tracketch_10_all	0.9103993057993032
2712	2712	CD7	-0.0668135958002816	tracketch_10_all	0.5853535875902006
2713	2713	CD70	-0.0737984417700169	tracketch_10_all	0.5469738536489721
2714	2714	CD72	-0.1081090104725851	tracketch_10_all	0.3676615066209119
2715	2715	CD74	-0.1316427316402812	tracketch_10_all	0.2719661037913017
2716	2716	CD79A	-0.1448814242403546	tracketch_10_all	0.2252627239400378
2717	2717	CD79B	-0.0282218304639415	tracketch_10_all	0.828423713685158
2718	2718	CD80	0.0280756363791951	tracketch_10_all	0.7965114491182068
2719	2719	CD81	-0.1352782769059914	tracketch_10_all	0.2580702361305482
2720	2720	CD82	-0.287300053983954	tracketch_10_all	0.0132056311600194
2721	2721	CD83	0.11288429283455	tracketch_10_all	0.3420338531660786
2722	2722	CD84	-0.059544982680137	tracketch_10_all	0.6291825366084525
2723	2723	CD86	-0.0380420759640109	tracketch_10_all	0.7623215206928365
2724	2724	CD8A	-0.1356326456080789	tracketch_10_all	0.2560356707694315
2725	2725	CD8B	-0.0834236358575061	tracketch_10_all	0.4930671990996611
2726	2726	CD9	-0.2572420279012392	tracketch_10_all	0.0281770785030826
2727	2727	CD93	-0.2450328458207232	tracketch_10_all	0.0381826900753095
2728	2728	CD96	-0.0611962691800082	tracketch_10_all	0.6201270690031003
2729	2729	CD99	-0.1408935478941596	tracketch_10_all	0.2355028837826437
2730	2730	CD99L2	0.0560064362231682	tracketch_10_all	0.6272873982431907
2731	2731	CDA	0.022520295820639	tracketch_10_all	0.834274595104247
2732	2732	CDADC1	-0.1962651509685329	tracketch_10_all	0.0959763943780509
2733	2733	CDAN1	0.2728594269860889	tracketch_10_all	0.0300857223404166
2734	2734	CDC123	0.0524067139569245	tracketch_10_all	0.6503505665909891
2735	2735	CDC14A	-0.1312886604353811	tracketch_10_all	0.2699191017364782
2736	2736	CDC14B	-0.1303459647774183	tracketch_10_all	0.2743277153322426
2737	2737	CDC16	-0.1364773944214668	tracketch_10_all	0.2559638682956079
2738	2738	CDC20	0.1066862029146509	tracketch_10_all	0.3709604367883424
2739	2739	CDC20B	0.1399661865926415	tracketch_10_all	0.2436890459302158
2740	2740	CDC23	0.4922751201407657	tracketch_10_all	0.0010027084301205
2741	2741	CDC25A	-0.1480477346353897	tracketch_10_all	0.2112429751505629
2742	2742	CDC25B	-0.6653923672048062	tracketch_10_all	1.4185603759457049e-05
2743	2743	CDC25C	-0.1050206726308839	tracketch_10_all	0.3850937675695625
2744	2744	CDC26	-0.0650345963985207	tracketch_10_all	0.597446523310129
2745	2745	CDC27	0.2820466503941968	tracketch_10_all	0.0257213173043136
2746	2746	CDC34	-0.1155570355133473	tracketch_10_all	0.3357684800645387
2747	2747	CDC37	0.0840775126011795	tracketch_10_all	0.4748868904568731
2748	2748	CDC37L1	0.0184587706670025	tracketch_10_all	0.8626691214238615
2749	2749	CDC40	0.3595588432329625	tracketch_10_all	0.008643307802971
2750	2750	CDC42	-0.149871500310021	tracketch_10_all	0.2086914125455828
2751	2751	CDC42BPA	0.0263354050947292	tracketch_10_all	0.8090215970473346
2752	2752	CDC42BPB	-0.0586250667255858	tracketch_10_all	0.6316664746914011
2753	2753	CDC42BPG	-0.0079316325083512	tracketch_10_all	0.9635620906062689
2754	2754	CDC42EP1	-0.0859026525228802	tracketch_10_all	0.476942248415281
2755	2755	CDC42EP2	-0.0336028423245515	tracketch_10_all	0.7936339091117679
2756	2756	CDC42EP3	0.0487007215669923	tracketch_10_all	0.6716511250908401
2757	2757	CDC42EP4	-0.1156839191633709	tracketch_10_all	0.3350900001258243
2758	2758	CDC42EP5	0.1567392447000629	tracketch_10_all	0.1948997993562942
2759	2759	CDC42SE1	-0.1043879085500512	tracketch_10_all	0.3881633961967716
2760	2760	CDC42SE2	-0.0834883181488417	tracketch_10_all	0.4934999571759941
2761	2761	CDC45	0.052373619144341	tracketch_10_all	0.6525648810408385
2762	2762	CDC5L	0.1108629321487065	tracketch_10_all	0.3513464105491534
2763	2763	CDC6	0.1447008626883958	tracketch_10_all	0.2288985136159206
2764	2764	CDC7	0.5226853010379334	tracketch_10_all	0.0001780001786803
2765	2765	CDC73	0.0381525201972841	tracketch_10_all	0.7358505039460026
2766	2766	CDCA2	-0.0960549079189154	tracketch_10_all	0.4257584524944291
2767	2767	CDCA3	0.0143832675352395	tracketch_10_all	0.8915898753459502
2768	2768	CDCA4	-0.3246450443649015	tracketch_10_all	0.0051764822704972
2769	2769	CDCA5	0.0028067108852473	tracketch_10_all	0.96848692415254
2770	2770	CDCA7	-0.2484071487480374	tracketch_10_all	0.0339856945959019
2771	2771	CDCA7L	-0.2030656602550948	tracketch_10_all	0.0850009150200233
2772	2772	CDCA8	0.1870651222074388	tracketch_10_all	0.1258049297790752
2773	2773	CDCP1	-0.2670013068344306	tracketch_10_all	0.0221192427277769
2774	2774	CDCP2	-0.0384130721543037	tracketch_10_all	0.7625653964834957
2775	2775	CDH1	-0.0681768985688135	tracketch_10_all	0.5796165796478657
2776	2776	CDH10	0.1565575559332324	tracketch_10_all	0.1935937521937283
2777	2777	CDH11	-0.2009127025187087	tracketch_10_all	0.0874198519460195
2778	2778	CDH12	0.2249364474278754	tracketch_10_all	0.0728713493506612
2779	2779	CDH13	-0.0523132281401096	tracketch_10_all	0.673650712250906
2780	2780	CDH15	0.1158464255659951	tracketch_10_all	0.3326443437406922
2781	2781	CDH16	-0.1988783785320035	tracketch_10_all	0.0907879612221947
2782	2782	CDH17	-0.0573228038221571	tracketch_10_all	0.6441359118809726
2783	2783	CDH18	0.024194952250196	tracketch_10_all	0.8220028819122815
2784	2784	CDH19	0.079886159926281	tracketch_10_all	0.4966469264921931
2785	2785	CDH2	0.0674060006261873	tracketch_10_all	0.5610480129734148
2786	2786	CDH20	0.0365195131558337	tracketch_10_all	0.7490901416903769
2787	2787	CDH22	0.0122536890668822	tracketch_10_all	0.9044764275830516
2788	2788	CDH23	-0.0922348758437616	tracketch_10_all	0.4448194345103384
2789	2789	CDH24	0.0023166098188579	tracketch_10_all	0.9715952231242442
2790	2790	CDH26	-0.0356373050708024	tracketch_10_all	0.7830637882392503
2791	2791	CDH3	0.0311306166714918	tracketch_10_all	0.7812409381561601
2792	2792	CDH4	-0.3122280402223485	tracketch_10_all	0.0071066959984792
2793	2793	CDH5	-0.1327136297046051	tracketch_10_all	0.2671757419957366
2794	2794	CDH6	-0.1270481796259283	tracketch_10_all	0.2885703529917462
2795	2795	CDH7	0.0277021024903237	tracketch_10_all	0.802925771059221
2796	2796	CDH8	0.0097000093417698	tracketch_10_all	0.9231419616037486
2797	2797	CDH9	-0.1171034840877884	tracketch_10_all	0.329168676496286
2798	2798	CDHR1	-0.0147156542552909	tracketch_10_all	0.9183941566194618
2799	2799	CDHR2	-0.2355228712738895	tracketch_10_all	0.0438197186596411
2800	2800	CDHR3	0.0150351236629456	tracketch_10_all	0.8847434754602901
2801	2801	CDHR4	-0.2383784152426344	tracketch_10_all	0.0424885066246526
2802	2802	CDHR5	-0.1260245997414727	tracketch_10_all	0.2926252981102201
2803	2803	CDIP1	0.1468201808462488	tracketch_10_all	0.2224700060711469
2804	2804	CDIPT	-0.0117182117649076	tracketch_10_all	0.937585432434285
2805	2805	CDK1	-0.0398957396202864	tracketch_10_all	0.7569283678991641
2806	2806	CDK10	0.0260103614422086	tracketch_10_all	0.8152459679243095
2807	2807	CDK11A	0.1971549046844868	tracketch_10_all	0.1061638925957415
2808	2808	CDK11B	0.0102421921904145	tracketch_10_all	0.9165513883941064
2809	2809	CDK12	-0.2406439127059374	tracketch_10_all	0.0399545302818674
2810	2810	CDK13	-0.4429670907388691	tracketch_10_all	0.000134471750706
2811	2811	CDK14	0.0277173389242125	tracketch_10_all	0.803594729154316
2812	2812	CDK15	0.129282356360201	tracketch_10_all	0.278694160763407
2813	2813	CDK16	0.2236810423447041	tracketch_10_all	0.0699988617510408
2814	2814	CDK17	0.1892507566837692	tracketch_10_all	0.1223383957316101
2815	2815	CDK18	0.0429686342888525	tracketch_10_all	0.705336201481045
2816	2816	CDK19	0.0020646052608477	tracketch_10_all	0.9685582408180158
2817	2817	CDK2	-0.1762487574972134	tracketch_10_all	0.1386635966170055
2818	2818	CDK20	-0.0661706555801562	tracketch_10_all	0.5882489081821737
2819	2819	CDK2AP1	0.017361708781984	tracketch_10_all	0.8690134869627743
2820	2820	CDK2AP2	-0.0625970540720496	tracketch_10_all	0.609507687164103
2821	2821	CDK3	-0.0988437047417382	tracketch_10_all	0.411034184438791
2822	2822	CDK4	-0.1349431798091041	tracketch_10_all	0.257089000429406
2823	2823	CDK5	-0.0004933745188354	tracketch_10_all	0.9877435897709944
2824	2824	CDK5R1	-0.0598213865768596	tracketch_10_all	0.6288206093892471
2825	2825	CDK5R2	0.0941936614418	tracketch_10_all	0.4251359376773959
2826	2826	CDK5RAP1	-0.0727416213143157	tracketch_10_all	0.5500367781209797
2827	2827	CDK5RAP2	-0.0346404182413309	tracketch_10_all	0.7876470985169292
2828	2828	CDK5RAP3	-0.1375875473592548	tracketch_10_all	0.2485280857222432
2829	2829	CDK6	-0.1575463028835034	tracketch_10_all	0.1835217792011746
2830	2830	CDK7	-0.0617945979621548	tracketch_10_all	0.6188381222943815
2831	2831	CDK8	0.0362316587942939	tracketch_10_all	0.7499433183110057
2832	2832	CDK9	-0.0546800802965951	tracketch_10_all	0.659504458967631
2833	2833	CDKAL1	0.1093408839993029	tracketch_10_all	0.3563597583764168
2834	2834	CDKL1	-0.2172000506024277	tracketch_10_all	0.0640275970233356
2835	2835	CDKL2	-0.1663233531779504	tracketch_10_all	0.1600733648334704
2836	2836	CDKL3	0.0082918517566984	tracketch_10_all	0.9296597607228712
2837	2837	CDKL4	-0.119063614399199	tracketch_10_all	0.3213249120723326
2838	2838	CDKL5	0.1042161049779448	tracketch_10_all	0.3816740654468375
2839	2839	CDKN1A	-0.1144334374748776	tracketch_10_all	0.3417960985606033
2840	2840	CDKN1B	0.1745782122673204	tracketch_10_all	0.1502872414728368
2841	2841	CDKN1C	0.0473922700140022	tracketch_10_all	0.6798054182107882
2842	2842	CDKN2A	-0.2382899124667561	tracketch_10_all	0.041014855582052
2843	2843	CDKN2AIP	-0.0559155333432268	tracketch_10_all	0.6531464907949763
2844	2844	CDKN2AIPNL	0.1172660051461361	tracketch_10_all	0.3246931185101773
2845	2845	CDKN2B	0.1986044914109037	tracketch_10_all	0.1045142817695219
2846	2846	CDKN2C	-0.2184911907064223	tracketch_10_all	0.0631867599347442
2847	2847	CDKN2D	0.2758384542952699	tracketch_10_all	0.0286529763607115
2848	2848	CDKN3	-0.0755059980630327	tracketch_10_all	0.5360495784908159
2849	2849	CDNF	0.0224573200677492	tracketch_10_all	0.8372977804533942
2850	2850	CDO1	-0.0604771526210486	tracketch_10_all	0.6227821087861889
2851	2851	CDON	-0.1302739141329051	tracketch_10_all	0.2779857550304604
2852	2852	CDPF1	0.0017387370661624	tracketch_10_all	0.9716095058896732
2853	2853	CDR1	-0.0765747693486641	tracketch_10_all	0.528301518311404
2854	2854	CDR2	-0.2629820143325037	tracketch_10_all	0.0249933820757803
2855	2855	CDR2L	-0.0184502780704721	tracketch_10_all	0.8921002655962819
2856	2856	CDRT1	-0.0701181987622154	tracketch_10_all	0.5662851241257332
2857	2857	CDRT15	-0.0529712378968986	tracketch_10_all	0.6701004248442584
2858	2858	CDRT15L2	-0.0572808310090524	tracketch_10_all	0.6437460992625964
2859	2859	CDRT4	0.1018905675184251	tracketch_10_all	0.3913135718480669
2860	2860	CDS1	-0.126281970502058	tracketch_10_all	0.2925015141431684
2861	2861	CDS2	-0.0908119925471604	tracketch_10_all	0.4514199182102781
2862	2862	CDSN	-0.2059577863085789	tracketch_10_all	0.0834016339386489
2863	2863	CDT1	0.5446900171068664	tracketch_10_all	0.0002899304220426
2864	2864	CDV3	-0.0499696638699455	tracketch_10_all	0.6884326943382778
2865	2865	CDX1	-0.1505805358095514	tracketch_10_all	0.2059118115020859
2866	2866	CDX2	-0.0840628198964314	tracketch_10_all	0.490367076301885
2867	2867	CDX4	-0.0999202102363509	tracketch_10_all	0.406806583033464
2868	2868	CDY1	-0.0610474672379887	tracketch_10_all	0.6205918904303965
2869	2869	CDYL	0.0140235424642415	tracketch_10_all	0.8922166652764452
2870	2870	CDYL2	-0.1339154303697231	tracketch_10_all	0.2648991469156829
2871	2871	CEACAM1	-0.4028077464269486	tracketch_10_all	0.0004080790122583
2872	2872	CEACAM16	0.1166362656900351	tracketch_10_all	0.3307483309204042
2873	2873	CEACAM18	0.1379066003380832	tracketch_10_all	0.2521044124563398
2874	2874	CEACAM19	0.0811752796546556	tracketch_10_all	0.4888381402692903
2875	2875	CEACAM20	0.1173942950802305	tracketch_10_all	0.3220353582003404
2876	2876	CEACAM21	0.154165775408733	tracketch_10_all	0.2021910053653159
2877	2877	CEACAM3	0.0655107532933989	tracketch_10_all	0.5752201112607994
2878	2878	CEACAM4	-0.1350731652384102	tracketch_10_all	0.2578968997120079
2879	2879	CEACAM5	0.1956909603211194	tracketch_10_all	0.1106036950874428
2880	2880	CEACAM6	0.0450461735147975	tracketch_10_all	0.6940605897256684
2881	2881	CEACAM7	0.0579882970858854	tracketch_10_all	0.6178124837102388
2882	2882	CEACAM8	0.0111662269651337	tracketch_10_all	0.9103933789374584
2883	2883	CEBPA	-0.488995168509801	tracketch_10_all	0.0002233746783766
2884	2884	CEBPB	-0.4605922785109375	tracketch_10_all	0.0003376368018089
2885	2885	CEBPD	-0.0631630984272818	tracketch_10_all	0.6084164644529902
2886	2886	CEBPE	-0.5594143880280797	tracketch_10_all	1.554586713365156e-06
2887	2887	CEBPG	0.1110832194921656	tracketch_10_all	0.350911612077759
2888	2888	CEBPZ	0.1046411191386398	tracketch_10_all	0.3813089318925359
2889	2889	CECR2	-0.0094162614999964	tracketch_10_all	0.9571632173707189
2890	2890	CECR6	-0.1299866897757774	tracketch_10_all	0.2790035235193667
2891	2891	CEL	-0.0427764898791498	tracketch_10_all	0.7341990470480608
2892	2892	CELA1	-0.0486516659363411	tracketch_10_all	0.6975523858072257
2893	2893	CELA2A	-0.2637302153686923	tracketch_10_all	0.0229504608110793
2894	2894	CELA2B	0.0760380929889283	tracketch_10_all	0.5164009626972546
2895	2895	CELA3A	0.0880830035682897	tracketch_10_all	0.4550192722600664
2896	2896	CELA3B	-0.0808152719016612	tracketch_10_all	0.5062968291920682
2897	2897	CELF1	-0.0103991707657327	tracketch_10_all	0.9475333299747782
2898	2898	CELF2	0.0094901549671186	tracketch_10_all	0.9232173590593468
2899	2899	CELF3	0.2261036069278932	tracketch_10_all	0.0673533438115716
2900	2900	CELF4	0.2172094415175149	tracketch_10_all	0.0807725363213396
2901	2901	CELF5	0.0012515049427375	tracketch_10_all	0.974781834401634
2902	2902	CELF6	0.1872489232883586	tracketch_10_all	0.1246304395171278
2903	2903	CELSR1	-0.1269103435638599	tracketch_10_all	0.2893903974830464
2904	2904	CELSR2	-0.1845703490933935	tracketch_10_all	0.1207377543868615
2905	2905	CELSR3	0.000465966108016	tracketch_10_all	0.9819506167069784
2906	2906	CEMIP	-0.0712971201657604	tracketch_10_all	0.563106577266919
2907	2907	CEMP1	0.0482362398503251	tracketch_10_all	0.6758280081046435
2908	2908	CEND1	-0.2849302373817206	tracketch_10_all	0.0166690560340578
2909	2909	CENPA	-0.0080819714642585	tracketch_10_all	0.9604536944728952
2910	2910	CENPB	-0.3122454107121786	tracketch_10_all	0.0072659439749295
2911	2911	CENPBD1	0.1155377720206713	tracketch_10_all	0.3319372011094502
2912	2912	CENPC	0.0266676233486377	tracketch_10_all	0.8090445272013568
2913	2913	CENPE	0.0731433575492151	tracketch_10_all	0.5350831113634508
2914	2914	CENPF	0.0545757871594347	tracketch_10_all	0.6362575579026468
2915	2915	CENPH	0.1508538053021251	tracketch_10_all	0.2151102039233979
2916	2916	CENPI	0.1309302060445036	tracketch_10_all	0.2762478242465878
2917	2917	CENPJ	-0.0786722099635505	tracketch_10_all	0.5165496200517201
2918	2918	CENPK	0.0627472109569782	tracketch_10_all	0.58796626488535
2919	2919	CENPL	0.0049956400579513	tracketch_10_all	0.952522290222976
2920	2920	CENPM	-0.0707124985938453	tracketch_10_all	0.5632910872774615
2921	2921	CENPN	-0.2606674828728343	tracketch_10_all	0.0253534632232635
2922	2922	CENPO	-0.0195701124201148	tracketch_10_all	0.8892935564469707
2923	2923	CENPP	-0.0391397664098801	tracketch_10_all	0.7561559326259607
2924	2924	CENPQ	0.0107584680290413	tracketch_10_all	0.916931096198846
2925	2925	CENPS	-0.2086519242802381	tracketch_10_all	0.0757245017780342
2926	2926	CENPT	0.1251333528420274	tracketch_10_all	0.2960862939425188
2927	2927	CENPU	-0.066748405161122	tracketch_10_all	0.5861695512913782
2928	2928	CENPV	-0.1279821567643309	tracketch_10_all	0.2848853995110533
2929	2929	CENPW	0.0573293751258896	tracketch_10_all	0.6219562345947136
2930	2930	CENPX	-0.2206916466580147	tracketch_10_all	0.0598457587643833
2931	2931	CEP104	0.0922646538306128	tracketch_10_all	0.4339800786513999
2932	2932	CEP112	0.0736836768936072	tracketch_10_all	0.5293147202018398
2933	2933	CEP120	-0.0414432127348761	tracketch_10_all	0.7437421690730617
2934	2934	CEP126	0.0228500922629961	tracketch_10_all	0.8340667662930039
2935	2935	CEP128	-0.08041219157092	tracketch_10_all	0.5083621948024434
2936	2936	CEP131	-0.121485690468467	tracketch_10_all	0.3118366863906475
2937	2937	CEP135	0.1589050658327154	tracketch_10_all	0.1884432120890103
2938	2938	CEP152	-0.2056109620465041	tracketch_10_all	0.0799327680111137
2939	2939	CEP162	-0.1775533680675258	tracketch_10_all	0.134965429149249
2940	2940	CEP164	-0.1771206481068381	tracketch_10_all	0.1333297124417801
2941	2941	CEP170	-0.1910010258360035	tracketch_10_all	0.1042321242810461
2942	2942	CEP170B	0.0443361010918074	tracketch_10_all	0.6964416336005264
2943	2943	CEP19	-0.2238409417347404	tracketch_10_all	0.0562123981302402
2944	2944	CEP192	0.1298743528583043	tracketch_10_all	0.2766432722418
2945	2945	CEP250	-0.0691591761305258	tracketch_10_all	0.5762367138096707
2946	2946	CEP290	0.0381432285951492	tracketch_10_all	0.7356646336720859
2947	2947	CEP295	0.20966235610047	tracketch_10_all	0.0885667482938046
2948	2948	CEP295NL	-0.0460553138518962	tracketch_10_all	0.7127303988598273
2949	2949	CEP350	-0.230036074086231	tracketch_10_all	0.049791760680703
2950	2950	CEP41	-0.105356226546261	tracketch_10_all	0.3807563734776041
2951	2951	CEP44	0.0232575659201463	tracketch_10_all	0.8309832435470441
2952	2952	CEP55	-0.2058413458079627	tracketch_10_all	0.082737339603694
2953	2953	CEP57	-0.0578437611730447	tracketch_10_all	0.6407181529916394
2954	2954	CEP57L1	0.0563199726035932	tracketch_10_all	0.62426032642726
2955	2955	CEP63	-0.0028984177605742	tracketch_10_all	0.9966428214116532
2956	2956	CEP68	-0.1129645654877522	tracketch_10_all	0.3455264265409926
2957	2957	CEP70	0.0157718760204502	tracketch_10_all	0.8787533613686853
2958	2958	CEP72	0.0594941912974008	tracketch_10_all	0.60726373840503
2959	2959	CEP76	-0.0070099146535553	tracketch_10_all	0.9669143625303016
2960	2960	CEP78	0.2193680384660936	tracketch_10_all	0.0761981649172627
2961	2961	CEP83	-0.0625901327901296	tracketch_10_all	0.6118817353987508
2962	2962	CEP85	-0.2410035646140798	tracketch_10_all	0.0394033321303099
2963	2963	CEP85L	-0.1407923406646763	tracketch_10_all	0.2383654608919664
2964	2964	CEP89	-0.0654792053526244	tracketch_10_all	0.593815008747708
2965	2965	CEP95	-0.0319953664501931	tracketch_10_all	0.8061539675311934
2966	2966	CEP97	-0.235360784536166	tracketch_10_all	0.0437336334203885
2967	2967	CEPT1	-0.1109210811019306	tracketch_10_all	0.3566144191124
2968	2968	CER1	-0.0259563118199578	tracketch_10_all	0.8411572362926624
2969	2969	CERCAM	0.0694921143861351	tracketch_10_all	0.5502496593390412
2970	2970	CERK	-0.2530710161216065	tracketch_10_all	0.0309002286165504
2971	2971	CERKL	0.0502595711729906	tracketch_10_all	0.6618206960088755
2972	2972	CERS2	-0.4311603227981987	tracketch_10_all	0.0005739339822404
2973	2973	CERS3	0.1294954548628999	tracketch_10_all	0.27766249815575
2974	2974	CERS4	-0.0280882154348955	tracketch_10_all	0.8285201952230562
2975	2975	CERS5	0.0264148960167116	tracketch_10_all	0.8122166613899783
2976	2976	CERS6	-0.0246598264562648	tracketch_10_all	0.8539878234080825
2977	2977	CES1	-0.0465456650782381	tracketch_10_all	0.7103168058256583
2978	2978	CES2	-0.3208704489356869	tracketch_10_all	0.0054006342422305
2979	2979	CES3	0.0043478564756716	tracketch_10_all	0.9552742973523104
2980	2980	CES4A	0.1772093893526535	tracketch_10_all	0.1503511738514239
2981	2981	CES5A	0.0725962242483263	tracketch_10_all	0.5355107198712957
2982	2982	CETN1	0.0585537219103333	tracketch_10_all	0.6141349145164344
2983	2983	CETN2	-0.1118804102429121	tracketch_10_all	0.3535716071059964
2984	2984	CETN3	-0.1394879908824449	tracketch_10_all	0.2436194781747927
2985	2985	CETP	-0.0328507795008969	tracketch_10_all	0.7968835783127186
2986	2986	CFAP126	0.1068684099853326	tracketch_10_all	0.3685415970240158
2987	2987	CFAP20	-0.2516293604090966	tracketch_10_all	0.033227930734806
2988	2988	CFAP221	-0.0722453950309333	tracketch_10_all	0.5549793922527851
2989	2989	CFAP36	-0.0880710110729916	tracketch_10_all	0.4688959990719117
2990	2990	CFAP43	0.3265988798156058	tracketch_10_all	0.0116457005548271
2991	2991	CFAP44	-0.1544126502356495	tracketch_10_all	0.1948769663639416
2992	2992	CFAP45	-0.1512367548703261	tracketch_10_all	0.2025761542235521
2993	2993	CFAP46	0.1147152373562272	tracketch_10_all	0.3374413125297891
2994	2994	CFAP47	0.0160069415915951	tracketch_10_all	0.878710318749059
2995	2995	CFAP52	0.0134764348446595	tracketch_10_all	0.8952338266020782
2996	2996	CFAP53	-0.0882186399919635	tracketch_10_all	0.4709128810091638
2997	2997	CFAP54	-0.0453403164806219	tracketch_10_all	0.7189230950325174
2998	2998	CFAP57	-0.0347380884870386	tracketch_10_all	0.784116826414216
2999	2999	CFAP58	-0.2363531155195707	tracketch_10_all	0.0454687465158432
3000	3000	CFAP61	0.1472514446009061	tracketch_10_all	0.2205107410039589
3001	3001	CFAP69	-0.0598731880419135	tracketch_10_all	0.6293105956889659
3002	3002	CFAP70	-0.1514616823239177	tracketch_10_all	0.2014127403919375
3003	3003	CFAP74	-0.0121497328528872	tracketch_10_all	0.93450783655017
3004	3004	CFAP97	0.1144730715833648	tracketch_10_all	0.3368922519349625
3005	3005	CFAP99	-0.1545250995430327	tracketch_10_all	0.1930312832884989
3006	3006	CFB	-0.0681040392482745	tracketch_10_all	0.5813696676521937
3007	3007	CFC1	-0.0706796072152678	tracketch_10_all	0.5630318599430079
3008	3008	CFC1B	-0.0896121513676216	tracketch_10_all	0.4571620757211011
3009	3009	CFD	-0.2764634093634727	tracketch_10_all	0.0176795373977452
3010	3010	CFDP1	0.0087617845343367	tracketch_10_all	0.9264236941556624
3011	3011	CFH	0.1501295873817484	tracketch_10_all	0.2124948061015002
3012	3012	CFHR1	-0.0757269398312391	tracketch_10_all	0.5380933742105433
3013	3013	CFHR3	0.0327730388292564	tracketch_10_all	0.7690111988054555
3014	3014	CFHR4	-0.2803281391481478	tracketch_10_all	0.015604552782081
3015	3015	CFHR5	0.1436622593943874	tracketch_10_all	0.2340127152562136
3016	3016	CFI	0.0710140729239404	tracketch_10_all	0.542340699434796
3017	3017	CFL1	-0.1224897193879689	tracketch_10_all	0.3065275784411663
3018	3018	CFL2	-0.202366225176236	tracketch_10_all	0.0853417581569286
3019	3019	CFLAR	0.0874384570228297	tracketch_10_all	0.4588965086848687
3020	3020	CFP	-0.0340428334603103	tracketch_10_all	0.7904862596638819
3021	3021	CFTR	-0.2400647644124482	tracketch_10_all	0.0397292123700991
3022	3022	CGA	-0.160885438830964	tracketch_10_all	0.1739381407599568
3023	3023	CGB1	-0.158820360676332	tracketch_10_all	0.1824514462490227
3024	3024	CGB2	-0.0777382673046918	tracketch_10_all	0.5242462817079214
3025	3025	CGB3	-0.1165015400622427	tracketch_10_all	0.330711603809301
3026	3026	CGB5	0.3638602917035019	tracketch_10_all	0.0054428995685001
3027	3027	CGB7	-0.0646643898282273	tracketch_10_all	0.6004451267568712
3028	3028	CGB8	0.1004323880143059	tracketch_10_all	0.607645875251509
3029	3029	CGGBP1	-0.3226043099769657	tracketch_10_all	0.0050459941482441
3030	3030	CGN	-0.2812597356405752	tracketch_10_all	0.015561218677446
3031	3031	CGNL1	-0.0471015738350667	tracketch_10_all	0.7102713341642923
3032	3032	CGREF1	0.0467748781867176	tracketch_10_all	0.685355487100841
3033	3033	CGRRF1	-0.1354012672177715	tracketch_10_all	0.2568975919403229
3034	3034	CH17-360D5.1	0.0481402114524152	tracketch_10_all	0.6768000134471751
3035	3035	CH25H	0.0166501916388932	tracketch_10_all	0.8752846897644894
3036	3036	CHAC1	-0.1412675572950169	tracketch_10_all	0.2355913980636359
3037	3037	CHAC2	0.0770734081652557	tracketch_10_all	0.5118428172919983
3038	3038	CHAD	-0.163874702375769	tracketch_10_all	0.1664644651354538
3039	3039	CHADL	-0.1165700251563875	tracketch_10_all	0.3309248736740408
3040	3040	CHAF1A	0.2709125499453244	tracketch_10_all	0.031054035539504
3041	3041	CHAF1B	-0.0310715838303581	tracketch_10_all	0.8163194100498882
3042	3042	CHAMP1	-0.269840340339314	tracketch_10_all	0.0233301686158188
3043	3043	CHAT	-0.1722640896567392	tracketch_10_all	0.1455413797219417
3044	3044	CHCHD1	-0.1240239900720044	tracketch_10_all	0.2991118111717362
3045	3045	CHCHD10	-0.1896797171423258	tracketch_10_all	0.1094197801435456
3046	3046	CHCHD2	-0.1158566563219067	tracketch_10_all	0.3346439309007581
3047	3047	CHCHD3	-0.1108201804144984	tracketch_10_all	0.3580605734025079
3048	3048	CHCHD4	-0.1426352822185761	tracketch_10_all	0.231681515317853
3049	3049	CHCHD5	-0.0345681005484541	tracketch_10_all	0.787406040414688
3050	3050	CHCHD6	-0.0970453544559619	tracketch_10_all	0.4229495086267174
3051	3051	CHCHD7	-0.1983759547344167	tracketch_10_all	0.0933350543903739
3052	3052	CHD1	0.0671719197777447	tracketch_10_all	0.5614825199598004
3053	3053	CHD1L	-0.0109619714238884	tracketch_10_all	0.9441604597767934
3054	3054	CHD2	0.5251635317729044	tracketch_10_all	0.0001568189347107
3055	3055	CHD3	-0.325640416672805	tracketch_10_all	0.0053674049512323
3056	3056	CHD4	-0.660919289820598	tracketch_10_all	1.7003292177431395e-05
3057	3057	CHD5	-0.1643022672812214	tracketch_10_all	0.1658733335376967
3058	3058	CHD6	-0.028807563050202	tracketch_10_all	0.8220834289363678
3059	3059	CHD7	-0.1057826453346632	tracketch_10_all	0.3808641257691743
3060	3060	CHD8	0.0736436234098201	tracketch_10_all	0.5293802071671403
3061	3061	CHD9	-0.0039451726679247	tracketch_10_all	0.9920498921286854
3062	3062	CHDH	0.0251615389832434	tracketch_10_all	0.8184007101740753
3063	3063	CHEK1	0.0924118991585852	tracketch_10_all	0.4353180920032594
3064	3064	CHEK2	-0.1743122577614775	tracketch_10_all	0.1423627357014579
3065	3065	CHERP	-0.0586741375722325	tracketch_10_all	0.6325814461338861
3066	3066	CHFR	0.0220169708456532	tracketch_10_all	0.8404551460682389
3067	3067	CHGA	0.0041637664802999	tracketch_10_all	0.9586264721146736
3068	3068	CHGB	-0.0047423304991952	tracketch_10_all	0.983868199417914
3069	3069	CHI3L1	0.1497616344258644	tracketch_10_all	0.2139235684527524
3070	3070	CHI3L2	-0.1468266212545292	tracketch_10_all	0.2197162500317597
3071	3071	CHIA	-0.2725142589263007	tracketch_10_all	0.0213766360871363
3072	3072	CHIC1	0.0329261993581358	tracketch_10_all	0.7727339481756172
3073	3073	CHIC2	-0.2845301589572644	tracketch_10_all	0.0143258080486686
3074	3074	CHID1	0.0604204910660755	tracketch_10_all	0.6017405832974524
3075	3075	CHIT1	-0.0252675130572099	tracketch_10_all	0.8475830233106877
3076	3076	CHKA	-0.6482081527895697	tracketch_10_all	9.716166958532225e-08
3077	3077	CHKB	-0.1293995747309255	tracketch_10_all	0.2798917755027157
3078	3078	CHL1	-0.0161990689156156	tracketch_10_all	0.9091770119959198
3079	3079	CHM	0.1602638608903414	tracketch_10_all	0.1856194996475217
3080	3080	CHML	0.0608899937297549	tracketch_10_all	0.5964260342944744
3081	3081	CHMP1A	-0.2552581927537061	tracketch_10_all	0.0295656159231264
3082	3082	CHMP1B	0.0061967949099796	tracketch_10_all	0.942472858737766
3083	3083	CHMP2A	-0.2850957831546983	tracketch_10_all	0.0190477680288457
3084	3084	CHMP2B	0.0680875720563647	tracketch_10_all	0.5616171860338456
3085	3085	CHMP3	0.18695783562032	tracketch_10_all	0.1268695301927216
3086	3086	CHMP4A	0.0029021478817985	tracketch_10_all	0.9683296194094816
3087	3087	CHMP4B	-0.1029199284900299	tracketch_10_all	0.3952944797743167
3088	3088	CHMP4C	0.0539630656744569	tracketch_10_all	0.639721274261694
3089	3089	CHMP5	-0.0309123947385142	tracketch_10_all	0.8125139760989094
3090	3090	CHMP6	-0.3440816103142849	tracketch_10_all	0.0029185422310039
3091	3091	CHMP7	0.0591219976253187	tracketch_10_all	0.6077421624660682
3092	3092	CHN1	0.1584093798236489	tracketch_10_all	0.1892819116208708
3093	3093	CHN2	0.0471521179193269	tracketch_10_all	0.6788875319182157
3094	3094	CHODL	-0.075237181243502	tracketch_10_all	0.5405855710354067
3095	3095	CHORDC1	-0.2728613500638712	tracketch_10_all	0.0212830693993256
3096	3096	CHP1	-0.1371621350917857	tracketch_10_all	0.2496811032552122
3097	3097	CHP2	0.008942998506696	tracketch_10_all	0.9263888131162812
3098	3098	CHPF	-0.029449185828371	tracketch_10_all	0.8222495753913587
3099	3099	CHPF2	0.1041393790657025	tracketch_10_all	0.3814586580253669
3100	3100	CHPT1	-0.2898562405229223	tracketch_10_all	0.0128887869555017
3101	3101	CHRAC1	-0.0508483402199646	tracketch_10_all	0.6823583410791426
3102	3102	CHRD	0.0441950170677613	tracketch_10_all	0.7023210805504734
3103	3103	CHRDL1	-0.127261252551974	tracketch_10_all	0.2876786031882922
3104	3104	CHRDL2	-0.0695288428019954	tracketch_10_all	0.5694455989140046
3105	3105	CHRFAM7A	0.0665857850831907	tracketch_10_all	0.5669587459809683
3106	3106	CHRM1	-0.0868070027905012	tracketch_10_all	0.4750425434515488
3107	3107	CHRM2	-0.0812554293447547	tracketch_10_all	0.503367793500749
3108	3108	CHRM3	-0.0936648179645543	tracketch_10_all	0.4397198071204832
3109	3109	CHRM4	0.1704464508799295	tracketch_10_all	0.1626521327059345
3110	3110	CHRM5	-0.4405195761909025	tracketch_10_all	0.000126990302148
3111	3111	CHRNA1	-0.0732413900561217	tracketch_10_all	0.5496119873015528
3112	3112	CHRNA10	0.0472389889794023	tracketch_10_all	0.6791134328000016
3113	3113	CHRNA2	-0.2337252508967563	tracketch_10_all	0.0476653775418282
3114	3114	CHRNA3	-0.2016754898399143	tracketch_10_all	0.0855564854467122
3115	3115	CHRNA4	-0.1552868520752627	tracketch_10_all	0.1902937532479324
3116	3116	CHRNA5	-0.0289966188245791	tracketch_10_all	0.8249280311368172
3117	3117	CHRNA6	-0.0110558061466453	tracketch_10_all	0.9442335253523216
3118	3118	CHRNA7	-0.0159023449719103	tracketch_10_all	0.91202141987303
3119	3119	CHRNA9	-0.1587660311274444	tracketch_10_all	0.1830775560478305
3120	3120	CHRNB1	-0.3062868865815653	tracketch_10_all	0.0080779240476541
3121	3121	CHRNB2	-0.1445371595035188	tracketch_10_all	0.2258459854425585
3122	3122	CHRNB3	0.083641527779975	tracketch_10_all	0.4780593161305034
3123	3123	CHRNB4	-0.1561602457435155	tracketch_10_all	0.1873117644466893
3124	3124	CHRND	-0.5669442791352763	tracketch_10_all	8.744550262679003e-07
3125	3125	CHRNE	-0.2574292797455585	tracketch_10_all	0.0282198296377001
3126	3126	CHRNG	0.2063655244647465	tracketch_10_all	0.0935523078835667
3127	3127	CHST1	-0.1338545725926468	tracketch_10_all	0.2649056567475452
3128	3128	CHST10	-0.1322629876325056	tracketch_10_all	0.2667247175255215
3129	3129	CHST11	-0.1481361068753798	tracketch_10_all	0.2134516542235764
3130	3130	CHST12	-0.3520395209441223	tracketch_10_all	0.0022532762793532
3131	3131	CHST13	-0.1415539882779121	tracketch_10_all	0.2373914151543736
3132	3132	CHST14	-0.3368412710181312	tracketch_10_all	0.0036783464871611
3133	3133	CHST15	-0.0347356112088544	tracketch_10_all	0.7842427479379986
3134	3134	CHST2	-0.0735489782646314	tracketch_10_all	0.55055921641834
3135	3135	CHST3	-0.0633360849258591	tracketch_10_all	0.6055051121855356
3136	3136	CHST4	0.1332623080609218	tracketch_10_all	0.2653685349414496
3137	3137	CHST5	-0.0491406953941149	tracketch_10_all	0.6916679836121299
3138	3138	CHST6	0.064294984366406	tracketch_10_all	0.5802499765718924
3139	3139	CHST7	-0.2285579068308267	tracketch_10_all	0.05017904709567
3140	3140	CHST8	-0.1070748562180384	tracketch_10_all	0.3742849204748738
3141	3141	CHST9	-0.1561733634623538	tracketch_10_all	0.1870758559129361
3142	3142	CHSY1	0.0594581703984088	tracketch_10_all	0.6085014809138775
3143	3143	CHSY3	-0.0806675587472315	tracketch_10_all	0.5086136492033302
3144	3144	CHTF18	-0.2767775504288018	tracketch_10_all	0.017161762860525
3145	3145	CHTF8	-0.7173815801983237	tracketch_10_all	3.88646678341289e-07
3146	3146	CHTOP	-0.5941163992108592	tracketch_10_all	1.807207054286994e-05
3147	3147	CHUK	-0.0244075427135223	tracketch_10_all	0.8541375495409136
3148	3148	CHURC1	-0.085785187948692	tracketch_10_all	0.4805064299406794
3149	3149	CIAO1	-0.2176775245214011	tracketch_10_all	0.0654888113722293
3150	3150	CIAPIN1	-0.1465335309153765	tracketch_10_all	0.2170931764379647
3151	3151	CIART	-0.0696391547485861	tracketch_10_all	0.5716865356613204
3152	3152	CIB1	-0.1309575655937853	tracketch_10_all	0.2720460678453705
3153	3153	CIB2	-0.0561662692783421	tracketch_10_all	0.6494335547534428
3154	3154	CIB3	-0.1591057591677119	tracketch_10_all	0.1809004545174322
3155	3155	CIB4	-0.0511835340321158	tracketch_10_all	0.6793077561391723
3156	3156	CIC	-0.2436092661639694	tracketch_10_all	0.037314939204243
3157	3157	CIDEA	-0.2219323928124088	tracketch_10_all	0.0579302164485087
3158	3158	CIDEB	0.121809103773772	tracketch_10_all	0.3057143352667372
3159	3159	CIDEC	0.1681087400260442	tracketch_10_all	0.1648307888230462
3160	3160	CIITA	-0.1656689422327407	tracketch_10_all	0.1614050626768069
3161	3161	CILP	-0.1073440355042974	tracketch_10_all	0.3715763446118437
3162	3162	CILP2	-0.0625614555323268	tracketch_10_all	0.6111865436528677
3163	3163	CINP	-0.0298678794928422	tracketch_10_all	0.8157861868072039
3164	3164	CIPC	-0.0177016220388727	tracketch_10_all	0.8994702697193373
3165	3165	CIR1	-0.1226718306652613	tracketch_10_all	0.304684615892472
3166	3166	CIRBP	-0.0293396972902312	tracketch_10_all	0.8188762193850259
3167	3167	CISD1	-0.0880963840515759	tracketch_10_all	0.4675922837894158
3168	3168	CISD2	-0.0977845002344506	tracketch_10_all	0.417346875273419
3169	3169	CISD3	-0.0844164747188485	tracketch_10_all	0.4877215583624158
3170	3170	CISH	-0.3687659819113704	tracketch_10_all	0.0012060678045626
3171	3171	CIT	0.0520391947143535	tracketch_10_all	0.6503372554422558
3172	3172	CITED1	0.179128165453985	tracketch_10_all	0.1400934277466231
3173	3173	CITED2	-0.012940561465115	tracketch_10_all	0.9277153613911296
3174	3174	CITED4	-0.169011618723603	tracketch_10_all	0.1523874881225931
3175	3175	CIZ1	-0.0520423946179587	tracketch_10_all	0.6766202643584422
3176	3176	CKAP2	-0.133028705172956	tracketch_10_all	0.2633762349066026
3177	3177	CKAP2L	-0.1528370020467911	tracketch_10_all	0.2006552680158503
3178	3178	CKAP4	-0.1384759666995866	tracketch_10_all	0.2464641775369118
3179	3179	CKAP5	-0.0175989187099278	tracketch_10_all	0.9022271349321512
3180	3180	CKB	-0.0721746737809088	tracketch_10_all	0.5548258768148403
3181	3181	CKLF	-0.0936804480746823	tracketch_10_all	0.4369502137289536
3182	3182	CKM	0.0688089838510701	tracketch_10_all	0.5556587466465257
3183	3183	CKMT1B	-0.0745547731706142	tracketch_10_all	0.5408450898548691
3184	3184	CKMT2	0.1249294039063129	tracketch_10_all	0.2978614376458427
3185	3185	CKS1B	-0.1989412886434974	tracketch_10_all	0.0921111088386076
3186	3186	CKS2	0.0812796802613558	tracketch_10_all	0.4893546517048059
3187	3187	CLASP1	0.0091317341034954	tracketch_10_all	0.9223604902952738
3188	3188	CLASP2	-0.1207968687626193	tracketch_10_all	0.3141254266793993
3189	3189	CLASRP	-0.3342055790084832	tracketch_10_all	0.0046315996274627
3190	3190	CLC	-0.1052446809444405	tracketch_10_all	0.383275192599934
3191	3191	CLCA1	-0.0412773786291247	tracketch_10_all	0.7436878556997635
3192	3192	CLCA2	0.2433466429482428	tracketch_10_all	0.0529618544742633
3193	3193	CLCA4	-0.3337763380748508	tracketch_10_all	0.0039359220732318
3194	3194	CLCC1	0.0352876135219738	tracketch_10_all	0.756593548785773
3195	3195	CLCF1	0.2330554883035626	tracketch_10_all	0.0602514087349021
3196	3196	CLCN1	0.0248496053976309	tracketch_10_all	0.8222100305918375
3197	3197	CLCN2	-0.0483882887305118	tracketch_10_all	0.6974253955050776
3198	3198	CLCN3	0.0135796821606385	tracketch_10_all	0.8976389665709932
3199	3199	CLCN4	0.0334789659710789	tracketch_10_all	0.7658094303076104
3200	3200	CLCN5	-0.0951757254304199	tracketch_10_all	0.4292830892203063
3201	3201	CLCN6	-0.1342486846523986	tracketch_10_all	0.2627883096439418
3202	3202	CLCN7	0.1544446075758126	tracketch_10_all	0.2007091927424702
3203	3203	CLCNKA	0.1558537931670807	tracketch_10_all	0.1973301041976319
3204	3204	CLCNKB	-0.0706998039687117	tracketch_10_all	0.5672670399585625
3205	3205	CLDN1	0.0780700635341539	tracketch_10_all	0.5043363010231755
3206	3206	CLDN10	-0.0213038886653087	tracketch_10_all	0.8768942699828398
3207	3207	CLDN11	-0.2238647569579662	tracketch_10_all	0.0554595895142931
3208	3208	CLDN12	-0.0275467700208298	tracketch_10_all	0.8347950901682155
3209	3209	CLDN14	0.0443782184943971	tracketch_10_all	0.6968081274182022
3210	3210	CLDN15	-0.0652491591132841	tracketch_10_all	0.5939381125830726
3211	3211	CLDN16	0.0857129053224709	tracketch_10_all	0.4670827679941104
3212	3212	CLDN17	0.0822773222376488	tracketch_10_all	0.4846327888862984
3213	3213	CLDN18	0.0458683810797685	tracketch_10_all	0.6895487904368044
3214	3214	CLDN19	0.1869185572492251	tracketch_10_all	0.1256593815980364
3215	3215	CLDN2	0.1112997286832768	tracketch_10_all	0.3488649015079442
3216	3216	CLDN20	-0.0364979801344448	tracketch_10_all	0.7760451207134154
3217	3217	CLDN22	0.0805517392863394	tracketch_10_all	0.4944211469653325
3218	3218	CLDN23	-0.1101963148699339	tracketch_10_all	0.3580409467452516
3219	3219	CLDN24	-0.1440036551840551	tracketch_10_all	0.2262572707899132
3220	3220	CLDN25	-0.1020865183884033	tracketch_10_all	0.4014364575554833
3221	3221	CLDN3	-0.0306491473420156	tracketch_10_all	0.8096798673587752
3222	3222	CLDN34	-0.0328088203463461	tracketch_10_all	0.7967665956625379
3223	3223	CLDN4	-0.0221284274097621	tracketch_10_all	0.8667838209691303
3224	3224	CLDN5	-0.0908662909126623	tracketch_10_all	0.4517355964747608
3225	3225	CLDN6	0.0353431255155078	tracketch_10_all	0.7541318607251594
3226	3226	CLDN7	-0.0123459349213664	tracketch_10_all	0.9344334107112676
3227	3227	CLDN8	0.3143121627624133	tracketch_10_all	0.0147353444859708
3228	3228	CLDN9	-0.0574052508893146	tracketch_10_all	0.6440431224865187
3229	3229	CLDND1	-0.0048067620058563	tracketch_10_all	0.9861895860276468
3230	3230	CLDND2	0.0172104723307917	tracketch_10_all	0.8721425785317696
3231	3231	CLEC10A	0.1571462181640086	tracketch_10_all	0.1957660928023169
3232	3232	CLEC11A	-0.0187449453104904	tracketch_10_all	0.8893558370771749
3233	3233	CLEC12A	0.0582391351764191	tracketch_10_all	0.6132167367388531
3234	3234	CLEC12B	0.0380527387429158	tracketch_10_all	0.7388435691775784
3235	3235	CLEC14A	-0.0651728460757865	tracketch_10_all	0.5968476187788051
3236	3236	CLEC16A	-0.0512920195862896	tracketch_10_all	0.6822514632425988
3237	3237	CLEC17A	0.0671741406269085	tracketch_10_all	0.5641909014994911
3238	3238	CLEC18A	-0.0657953736633817	tracketch_10_all	0.6648727707611128
3239	3239	CLEC18B	0.1155703990933951	tracketch_10_all	0.3298359828429981
3240	3240	CLEC18C	-0.0752503402180162	tracketch_10_all	0.5385980319223694
3241	3241	CLEC19A	0.1703925634676315	tracketch_10_all	0.1648440999717794
3242	3242	CLEC1A	0.0690938543355307	tracketch_10_all	0.5563017625758414
3243	3243	CLEC1B	-0.2663662687465739	tracketch_10_all	0.0223282374790549
3244	3244	CLEC2A	-0.0573583482245814	tracketch_10_all	0.6434167212027021
3245	3245	CLEC2B	0.0470378846368968	tracketch_10_all	0.6822497143325462
3246	3246	CLEC2D	0.0537278510171048	tracketch_10_all	0.64113507371583
3247	3247	CLEC2L	-0.1647597203660548	tracketch_10_all	0.1656745407617251
3248	3248	CLEC3A	0.121393427716504	tracketch_10_all	0.3088537259727085
3249	3249	CLEC3B	-0.1276578422399703	tracketch_10_all	0.2855508597860432
3250	3250	CLEC4A	0.2221101454784148	tracketch_10_all	0.072310240708806
3251	3251	CLEC4C	0.0574124609183447	tracketch_10_all	0.6190424532855194
3252	3252	CLEC4D	0.0854915712394242	tracketch_10_all	0.4666840165021322
3253	3253	CLEC4E	0.1234483711940411	tracketch_10_all	0.3003734554513016
3254	3254	CLEC4F	-0.1045984423629941	tracketch_10_all	0.3859960108333318
3255	3255	CLEC4G	-0.0382516677109376	tracketch_10_all	0.7655468994763909
3256	3256	CLEC4M	0.0212078197305897	tracketch_10_all	0.8445966622343133
3257	3257	CLEC5A	0.0249054977897478	tracketch_10_all	0.8219733447647276
3258	3258	CLEC6A	-0.1539085277453625	tracketch_10_all	0.1959590558781134
3259	3259	CLEC7A	-0.0759370505205213	tracketch_10_all	0.5330816781316627
3260	3260	CLEC9A	0.2222431694595994	tracketch_10_all	0.0736682693646001
3261	3261	CLECL1	-0.1647716990238709	tracketch_10_all	0.1642653079060596
3262	3262	CLGN	-0.1115800171488241	tracketch_10_all	0.3540275868213604
3263	3263	CLHC1	-0.2005444277817539	tracketch_10_all	0.0921177158321394
3264	3264	CLIC1	-0.1754144360856047	tracketch_10_all	0.1385968465500004
3265	3265	CLIC2	0.120898606909728	tracketch_10_all	0.3111570405118982
3266	3266	CLIC3	-0.0441675725269433	tracketch_10_all	0.7217996634222604
3267	3267	CLIC4	-0.1072755717128501	tracketch_10_all	0.3744453343913591
3268	3268	CLIC5	-0.0335183077272159	tracketch_10_all	0.793561037859579
3269	3269	CLIC6	-0.0142374548501627	tracketch_10_all	0.9217586709138624
3270	3270	CLINT1	-0.1999502269999217	tracketch_10_all	0.0890161210156367
3271	3271	CLIP1	0.0444514063481253	tracketch_10_all	0.7005222293997707
3272	3272	CLIP2	-0.0582192889030472	tracketch_10_all	0.6379719755624799
3273	3273	CLIP3	0.0140678679177545	tracketch_10_all	0.8946660138050215
3274	3274	CLIP4	-0.0664057564276937	tracketch_10_all	0.5881964408805976
3275	3275	CLK1	0.1751101096647815	tracketch_10_all	0.1495321009768197
3276	3276	CLK2	0.0585098923662584	tracketch_10_all	0.6134879149586657
3277	3277	CLK3	-0.4947626332258175	tracketch_10_all	0.0006323281456612
3278	3278	CLK4	-0.2399116902138541	tracketch_10_all	0.040001265044938
3279	3279	CLLU1	-0.0468680775451078	tracketch_10_all	0.7096703892379072
3280	3280	CLLU1OS	-0.0819230545718212	tracketch_10_all	0.4987140410126208
3281	3281	CLMN	-0.030823298679452	tracketch_10_all	0.8125767425374615
3282	3282	CLMP	0.103701527297063	tracketch_10_all	0.3803173970544177
3283	3283	CLN3	-0.0999521606209993	tracketch_10_all	0.4079742719785404
3284	3284	CLN5	0.0979775859757312	tracketch_10_all	0.4051003269538762
3285	3285	CLN6	-0.1087811176508681	tracketch_10_all	0.3646896226333057
3286	3286	CLN8	-0.2009603746037246	tracketch_10_all	0.0875023422034974
3287	3287	CLNK	-0.0745075563263381	tracketch_10_all	0.5435259746420673
3288	3288	CLNS1A	0.413780195906372	tracketch_10_all	0.0020223229907488
3289	3289	CLOCK	0.2038682551710353	tracketch_10_all	0.0975802420578958
3290	3290	CLP1	0.1506362774346909	tracketch_10_all	0.2132766660566533
3291	3291	CLPB	-0.4358255847652832	tracketch_10_all	0.0006291218105649
3292	3292	CLPP	0.0239217241228443	tracketch_10_all	0.8281169742942771
3293	3293	CLPS	-0.1788233614545124	tracketch_10_all	0.1298961162003044
3294	3294	CLPSL1	0.1070635757877498	tracketch_10_all	0.3676677249677654
3295	3295	CLPSL2	-0.2629423523643346	tracketch_10_all	0.0235275039667466
3296	3296	CLPTM1	0.0472382049954483	tracketch_10_all	0.6799636945705427
3297	3297	CLPTM1L	-0.1944509016283315	tracketch_10_all	0.0991656290205195
3298	3298	CLPX	0.0357856371684681	tracketch_10_all	0.7504560404414075
3299	3299	CLRN1	0.0413659169794336	tracketch_10_all	0.7171751565966774
3300	3300	CLRN2	0.0203233594718087	tracketch_10_all	0.8505436365446221
3301	3301	CLRN3	-0.0163812890958929	tracketch_10_all	0.908697810641525
3302	3302	CLSPN	0.1203266619063695	tracketch_10_all	0.3125974622635006
3303	3303	CLSTN1	0.1704600911167509	tracketch_10_all	0.1592476849653344
3304	3304	CLSTN2	0.0053651115897737	tracketch_10_all	0.9492043163683068
3305	3305	CLSTN3	0.0584885719528423	tracketch_10_all	0.613456920386068
3306	3306	CLTA	-0.4678411064948497	tracketch_10_all	5.14956848802208e-05
3307	3307	CLTB	-0.0669581591139035	tracketch_10_all	0.5831421879904387
3308	3308	CLTC	-0.3172048426144587	tracketch_10_all	0.0063951810921059
3309	3309	CLTCL1	-0.2172623373613616	tracketch_10_all	0.0641188318310762
3310	3310	CLU	0.0559489721498153	tracketch_10_all	0.6283306230895284
3311	3311	CLUAP1	-0.0275036291026054	tracketch_10_all	0.8352732227442449
3312	3312	CLUH	-0.2143680964043005	tracketch_10_all	0.0676445373353188
3313	3313	CLUL1	-0.1522982536685953	tracketch_10_all	0.2002062839406966
3314	3314	CLVS1	-0.115686936645756	tracketch_10_all	0.3355569591098514
3315	3315	CLVS2	0.0060190359786252	tracketch_10_all	0.9457771327970236
3316	3316	CLYBL	-0.0779762765703657	tracketch_10_all	0.5229919245535749
3317	3317	CMA1	-0.3397109684726594	tracketch_10_all	0.0031577542615229
3318	3318	CMAS	-0.0512990349635016	tracketch_10_all	0.6795113098369535
3319	3319	CMBL	0.0682481636686717	tracketch_10_all	0.5557227761867825
3320	3320	CMC1	-0.0531716479017055	tracketch_10_all	0.6706616306477832
3321	3321	CMC2	-0.18200594332075	tracketch_10_all	0.1245397876794047
3322	3322	CMC4	-0.1918255028750266	tracketch_10_all	0.1032779966857182
3323	3323	CMIP	0.1702314330120386	tracketch_10_all	0.1619047651434842
3324	3324	CMKLR1	-0.0685884423207172	tracketch_10_all	0.571933617787076
3325	3325	CMPK1	0.0072884353486493	tracketch_10_all	0.9392992671241006
3326	3326	CMPK2	-0.2518633443855896	tracketch_10_all	0.0309705736653302
3327	3327	CMSS1	-0.0392557835197843	tracketch_10_all	0.7594707973072032
3328	3328	CMTM1	-0.1102297592726103	tracketch_10_all	0.358791812127807
3329	3329	CMTM2	-0.0089745219695964	tracketch_10_all	0.9571888680514892
3330	3330	CMTM3	-0.0186741341178394	tracketch_10_all	0.8925645040535606
3331	3331	CMTM4	-0.3105227814777343	tracketch_10_all	0.0072738140701659
3332	3332	CMTM5	0.0997355279171659	tracketch_10_all	0.3998558315146693
3333	3333	CMTM6	-0.0617051194825622	tracketch_10_all	0.6144523416909696
3334	3334	CMTM7	-0.1120313431147851	tracketch_10_all	0.3506653072453602
3335	3335	CMTM8	-0.149789766315448	tracketch_10_all	0.2074582366352058
3336	3336	CMTR1	-0.0787634141946685	tracketch_10_all	0.519742546837633
3337	3337	CMTR2	-0.2282565038964208	tracketch_10_all	0.0507980640925981
3338	3338	CMYA5	-0.252637657286848	tracketch_10_all	0.0326960677554959
3339	3339	CNBD1	0.041284605854589	tracketch_10_all	0.7177782390797934
3340	3340	CNBD2	-0.0774357410157698	tracketch_10_all	0.5260630106058278
3341	3341	CNBP	-0.438637296224746	tracketch_10_all	0.0001422446842729
3342	3342	CNDP1	-0.2239451767600856	tracketch_10_all	0.0572189930271442
3343	3343	CNDP2	-0.295046159926325	tracketch_10_all	0.0115984799834086
3344	3344	CNEP1R1	-0.1480659153450186	tracketch_10_all	0.2121084913032289
3345	3345	CNFN	0.097163671761237	tracketch_10_all	0.4108323796510623
3346	3346	CNGA1	0.0857170262499583	tracketch_10_all	0.4646053397430239
3347	3347	CNGA2	0.0635582194069924	tracketch_10_all	0.5872122903293678
3348	3348	CNGA3	-0.0584400539974874	tracketch_10_all	0.6374240809076882
3349	3349	CNGA4	0.0422358507257854	tracketch_10_all	0.7094913202808614
3350	3350	CNGB1	0.060327323261643	tracketch_10_all	0.6045323295496474
3351	3351	CNGB3	-0.0734495170897512	tracketch_10_all	0.5462304697149748
3352	3352	CNIH1	-0.1449332789006108	tracketch_10_all	0.2227046515031955
3353	3353	CNIH2	-0.083409598121886	tracketch_10_all	0.4901286415647226
3354	3354	CNIH3	0.0791553425231925	tracketch_10_all	0.5004780111239424
3355	3355	CNIH4	-0.0700564129611667	tracketch_10_all	0.5665881713731699
3356	3356	CNKSR1	0.0308839494688918	tracketch_10_all	0.7844828344235439
3357	3357	CNKSR2	-0.1667829057145796	tracketch_10_all	0.1571315038017661
3358	3358	CNKSR3	0.0933058010044149	tracketch_10_all	0.4267302635136215
3359	3359	CNMD	-0.0669299221313172	tracketch_10_all	0.5824541862081051
3360	3360	CNN1	0.0123300001436736	tracketch_10_all	0.9040109260240682
3361	3361	CNN2	-0.0736127797999008	tracketch_10_all	0.5463825277278758
3362	3362	CNN3	-0.2339656384361371	tracketch_10_all	0.0449862416646825
3363	3363	CNNM1	-0.1855868786267616	tracketch_10_all	0.1157356773132699
3364	3364	CNNM2	-0.18625239810973	tracketch_10_all	0.1148646229454375
3365	3365	CNNM3	0.221569218241786	tracketch_10_all	0.0762345033816876
3366	3366	CNNM4	0.2108779834739901	tracketch_10_all	0.0863461183354321
3367	3367	CNOT1	0.0914339135072986	tracketch_10_all	0.4390573588572505
3368	3368	CNOT10	-0.1523228895941098	tracketch_10_all	0.1991906530085212
3369	3369	CNOT11	-0.2551061224043348	tracketch_10_all	0.0325469245926824
3370	3370	CNOT2	-0.3311052965299301	tracketch_10_all	0.0073030597327111
3371	3371	CNOT3	-0.3945128822755201	tracketch_10_all	0.0019464397268027
3372	3372	CNOT4	0.3260070502774572	tracketch_10_all	0.0116288915859888
3373	3373	CNOT6	0.1251793359375685	tracketch_10_all	0.2968644617542277
3374	3374	CNOT6L	-0.1196358102660517	tracketch_10_all	0.3181555955721289
3375	3375	CNOT7	0.159385440097249	tracketch_10_all	0.1866182244491892
3376	3376	CNOT8	-0.2129411135712087	tracketch_10_all	0.0702679024141225
3377	3377	CNOT9	-0.5365690893384403	tracketch_10_all	3.245199764149763e-05
3378	3378	CNP	-0.0201324402312671	tracketch_10_all	0.8827433053302066
3379	3379	CNPPD1	0.064941880705573	tracketch_10_all	0.5782441710649731
3380	3380	CNPY1	-0.1045187765625318	tracketch_10_all	0.3872235513668728
3381	3381	CNPY2	-0.0099731567136454	tracketch_10_all	0.9539468746224358
3382	3382	CNPY3	-0.3251224873312412	tracketch_10_all	0.004857403347579
3383	3383	CNPY4	0.2082883788754308	tracketch_10_all	0.0909668358559012
3384	3384	CNR1	0.0941968818327163	tracketch_10_all	0.4274947315299188
3385	3385	CNR2	-0.2391006939217882	tracketch_10_all	0.0421847792455289
3386	3386	CNRIP1	-0.1260618285697498	tracketch_10_all	0.2927241115281884
3387	3387	CNST	-0.2236778601740479	tracketch_10_all	0.0569535473458371
3388	3388	CNTD1	-0.1398821899907008	tracketch_10_all	0.2385811597984458
3389	3389	CNTD2	-0.0762113042867374	tracketch_10_all	0.532699929931862
3390	3390	CNTF	-0.0810337230581658	tracketch_10_all	0.5076326078255272
3391	3391	CNTFR	-0.0825804956427304	tracketch_10_all	0.4950728102832413
3392	3392	CNTLN	-0.1690536660444791	tracketch_10_all	0.152313936738717
3393	3393	CNTN1	-0.27256070867798	tracketch_10_all	0.0228576714166254
3394	3394	CNTN2	-0.058687444909273	tracketch_10_all	0.6380556317599928
3395	3395	CNTN3	0.0922972840976426	tracketch_10_all	0.4377114754101546
3396	3396	CNTN4	-0.0508120934148585	tracketch_10_all	0.6823297755482846
3397	3397	CNTN5	0.1839822616045219	tracketch_10_all	0.1306529084447044
3398	3398	CNTN6	-0.1704530726068857	tracketch_10_all	0.1504210330918558
3399	3399	CNTNAP1	-0.0494300453359737	tracketch_10_all	0.6912976033276705
3400	3400	CNTNAP2	-0.1080112007160799	tracketch_10_all	0.371454212393175
3401	3401	CNTNAP3	-0.0465704792358183	tracketch_10_all	0.7098710280856008
3402	3402	CNTNAP3B	-0.0848694497204292	tracketch_10_all	0.4824019569526194
3403	3403	CNTNAP4	-0.0377282784302739	tracketch_10_all	0.765313517146047
3404	3404	CNTNAP5	-0.2026847246967947	tracketch_10_all	0.0860479291714747
3405	3405	CNTRL	-0.292167570686402	tracketch_10_all	0.0134876914868256
3406	3406	CNTROB	0.0122390436952342	tracketch_10_all	0.9042878367823864
3407	3407	COA1	0.0643008498709986	tracketch_10_all	0.5799131170634401
3408	3408	COA3	0.002948038142452	tracketch_10_all	0.9682650068992072
3409	3409	COA4	-0.1474382364274207	tracketch_10_all	0.2150829014942444
3410	3410	COA5	0.096398518176934	tracketch_10_all	0.4157285505048059
3411	3411	COA6	-0.1612884115072091	tracketch_10_all	0.172702827292849
3412	3412	COA7	-0.0330626451098523	tracketch_10_all	0.7970613841680597
3413	3413	COASY	0.0388508171650198	tracketch_10_all	0.7326346470060676
3414	3414	COBL	-0.1602371187956711	tracketch_10_all	0.1761702357953404
3415	3415	COBLL1	-0.1090603309415971	tracketch_10_all	0.3636573770556312
3416	3416	COCH	-0.0131818311886296	tracketch_10_all	0.9279330035310008
3417	3417	COG1	0.2183582218654309	tracketch_10_all	0.0825857673991409
3418	3418	COG2	0.0875292904540287	tracketch_10_all	0.4571578977693089
3419	3419	COG3	0.1114329467294151	tracketch_10_all	0.3499215346646846
3420	3420	COG4	0.4665635527140634	tracketch_10_all	0.0028291534949854
3421	3421	COG5	-0.0794322830002829	tracketch_10_all	0.515141941782768
3422	3422	COG6	0.2167543768622828	tracketch_10_all	0.0796246683568586
3423	3423	COG7	0.219227876788425	tracketch_10_all	0.0766087701329302
3424	3424	COG8	0.1595382425909249	tracketch_10_all	0.1882589935634766
3425	3425	COIL	-0.2237994489134624	tracketch_10_all	0.0588004935229844
3426	3426	COL10A1	-0.0252917161529467	tracketch_10_all	0.8498771074912668
3427	3427	COL11A1	0.0308803390877305	tracketch_10_all	0.7811102557105678
3428	3428	COL11A2	-0.1408438327695695	tracketch_10_all	0.2383458342347102
3429	3429	COL12A1	-0.1256146295536601	tracketch_10_all	0.2951164261567182
3430	3430	COL13A1	0.1178584949399392	tracketch_10_all	0.3232015897203731
3431	3431	COL14A1	-0.2249907578740382	tracketch_10_all	0.0553577640845677
3432	3432	COL15A1	-0.0667885536088978	tracketch_10_all	0.5854412274161666
3433	3433	COL16A1	-0.1744154818104164	tracketch_10_all	0.1408253466036094
3434	3434	COL17A1	0.1064163384180108	tracketch_10_all	0.3700084467497454
3435	3435	COL18A1	-0.173296778406843	tracketch_10_all	0.1423059932864201
3436	3436	COL19A1	-0.184995099884193	tracketch_10_all	0.1169755573788482
3437	3437	COL1A1	-0.0337653735196054	tracketch_10_all	0.7937838295679381
3438	3438	COL1A2	-0.0048489280748997	tracketch_10_all	0.9865939728964608
3439	3439	COL20A1	0.0683940492495431	tracketch_10_all	0.5582358627706068
3440	3440	COL21A1	-0.1522105658706251	tracketch_10_all	0.1992345700831738
3441	3441	COL22A1	-0.1389975065583651	tracketch_10_all	0.2452696719710299
3442	3442	COL23A1	-0.0603496766600122	tracketch_10_all	0.6258804001059256
3443	3443	COL24A1	0.0152863539082965	tracketch_10_all	0.8850965609675631
3444	3444	COL25A1	-0.0808747963724949	tracketch_10_all	0.5072300670284352
3445	3445	COL26A1	-0.0112142388128048	tracketch_10_all	0.944348467607441
3446	3446	COL27A1	0.0730788234875785	tracketch_10_all	0.5321669010125168
3447	3447	COL28A1	-0.0406783202518339	tracketch_10_all	0.7498296391575908
3448	3448	COL2A1	-0.0553800099511533	tracketch_10_all	0.6561563649953904
3449	3449	COL3A1	0.0401368321347273	tracketch_10_all	0.7270518346333645
3450	3450	COL4A1	0.069469912095811	tracketch_10_all	0.5535167204788477
3451	3451	COL4A2	-0.0127879244590562	tracketch_10_all	0.9312951859453312
3452	3452	COL4A2-AS2	-0.0523342080440001	tracketch_10_all	0.6750649003517204
3453	3453	COL4A3	0.1339415208364634	tracketch_10_all	0.2619743863378256
3454	3454	COL4A3BP	0.6096746843291293	tracketch_10_all	2.8274045849328776e-05
3455	3455	COL4A4	-0.1647187276539244	tracketch_10_all	0.1635207580320273
3456	3456	COL4A5	-0.0979222069048482	tracketch_10_all	0.4174776548806808
3457	3457	COL4A6	-0.1030925509398521	tracketch_10_all	0.3922574974680883
3458	3458	COL5A1	-0.0168324496882051	tracketch_10_all	0.908565184962541
3459	3459	COL5A2	-0.2052492430797897	tracketch_10_all	0.0814121515922198
3460	3460	COL5A3	-0.0861454591643949	tracketch_10_all	0.477037369689805
3461	3461	COL6A1	0.0072064723388344	tracketch_10_all	0.9395114682104748
3462	3462	COL6A2	-0.0352521351711173	tracketch_10_all	0.7842703418521608
3463	3463	COL6A3	0.0244822712477435	tracketch_10_all	0.8227489863730273
3464	3464	COL6A5	-0.0328660757804086	tracketch_10_all	0.7967403620117498
3465	3465	COL6A6	-0.0914488947633722	tracketch_10_all	0.4502549497919501
3466	3466	COL7A1	-0.2749225112460017	tracketch_10_all	0.0180718762195307
3467	3467	COL8A1	0.0212882451699843	tracketch_10_all	0.8435893872057222
3468	3468	COL8A2	-0.2892282733430644	tracketch_10_all	0.0156871402012286
3469	3469	COL9A1	0.0267733288695113	tracketch_10_all	0.8092095077163126
3470	3470	COL9A2	-0.2217853795645906	tracketch_10_all	0.0585886810832884
3471	3471	COL9A3	-0.0728620018501346	tracketch_10_all	0.5515651311835569
3472	3472	COLCA1	-0.0591603267042835	tracketch_10_all	0.6317334190817455
3473	3473	COLCA2	-0.104267225742609	tracketch_10_all	0.3888490660990352
3474	3474	COLEC10	0.2141164028639595	tracketch_10_all	0.083690495582326
3475	3475	COLEC11	-0.0259650271362597	tracketch_10_all	0.8443909709798011
3476	3476	COLEC12	-0.401010198099828	tracketch_10_all	0.0004567570087205
3477	3477	COLGALT1	-0.0974595017370181	tracketch_10_all	0.4210702076135981
3478	3478	COLGALT2	-0.2104005298678891	tracketch_10_all	0.0757832845881333
3479	3479	COLQ	-0.058180417834392	tracketch_10_all	0.6347527179641094
3480	3480	COMMD1	-0.2956422865381584	tracketch_10_all	0.010576825027719
3481	3481	COMMD10	-0.2789286246246063	tracketch_10_all	0.0166141596907421
3482	3482	COMMD2	-0.2834794112827287	tracketch_10_all	0.0160143807043919
3483	3483	COMMD3	-0.2376929095854955	tracketch_10_all	0.0439332034897168
3484	3484	COMMD4	-0.4518405503038196	tracketch_10_all	0.0006051228781773
3485	3485	COMMD5	0.019558695685377	tracketch_10_all	0.8561863976674592
3486	3486	COMMD6	-0.5136186430657236	tracketch_10_all	1.3019663724433182e-05
3487	3487	COMMD7	-0.5187066742162122	tracketch_10_all	2.3610285709233303e-05
3488	3488	COMMD8	-0.6099385252225794	tracketch_10_all	1.554586713365156e-06
3489	3489	COMMD9	-0.2876377081293893	tracketch_10_all	0.0136260497043151
3490	3490	COMP	-0.1730042034502784	tracketch_10_all	0.1485651480411065
3491	3491	COMT	-0.0164918476623506	tracketch_10_all	0.9089500423357684
3492	3492	COMTD1	-0.0232357560272119	tracketch_10_all	0.8603641551362889
3493	3493	COPA	-0.0117943562439401	tracketch_10_all	0.9380263520908632
3494	3494	COPB1	0.1419638365710778	tracketch_10_all	0.243045835677561
3495	3495	COPB2	0.2634086190611983	tracketch_10_all	0.0387415639987643
3496	3496	COPE	-0.0739344952343815	tracketch_10_all	0.5500624288017503
3497	3497	COPG1	-0.1787708442919169	tracketch_10_all	0.1294891059664115
3498	3498	COPG2	-0.3446426623829979	tracketch_10_all	0.0027545333327438
3499	3499	COPRS	-0.1343776287490244	tracketch_10_all	0.2608417727554695
3500	3500	COPS2	0.0718086001562544	tracketch_10_all	0.5373547511983556
3501	3501	COPS3	0.0046728192721159	tracketch_10_all	0.952084091093146
3502	3502	COPS4	0.1060574065889741	tracketch_10_all	0.3722901913982871
3503	3503	COPS5	0.3176796168795512	tracketch_10_all	0.0136360573562824
3504	3504	COPS6	0.5753306187376878	tracketch_10_all	5.9657265125387866e-05
3505	3505	COPS7A	0.0118787147455268	tracketch_10_all	0.9071937479963442
3506	3506	COPS7B	-0.1870061136681201	tracketch_10_all	0.1126873270917
3507	3507	COPS8	-0.051001623790348	tracketch_10_all	0.6857651206998128
3508	3508	COPS9	-0.3628355244372725	tracketch_10_all	0.0021977969660199
3509	3509	COPZ1	0.4689860500927864	tracketch_10_all	0.0013957273835931
3510	3510	COPZ2	-0.0544719350986898	tracketch_10_all	0.6585819089149184
3511	3511	COQ10A	0.0498275969697838	tracketch_10_all	0.6646680187360734
3512	3512	COQ10B	0.0559465301711239	tracketch_10_all	0.6314047211535383
3513	3513	COQ2	0.106857499145686	tracketch_10_all	0.3701030822159215
3514	3514	COQ3	-0.1794571459206931	tracketch_10_all	0.1296079346883143
3515	3515	COQ4	-0.1656906870793495	tracketch_10_all	0.1644201836073786
3516	3516	COQ5	-0.1089197637046877	tracketch_10_all	0.3687433046500749
3517	3517	COQ6	-0.2039952910004183	tracketch_10_all	0.0827260688500221
3518	3518	COQ7	0.177042626326384	tracketch_10_all	0.1500797041466025
3519	3519	COQ8A	0.0343444484525408	tracketch_10_all	0.7630501360530568
3520	3520	COQ8B	0.1303333574061147	tracketch_10_all	0.2765529118890857
3521	3521	COQ9	-0.1485545979422982	tracketch_10_all	0.2132259476651297
3522	3522	CORIN	-0.2776873195215273	tracketch_10_all	0.01685599508634
3523	3523	CORO1A	-0.0010013930900143	tracketch_10_all	0.994233989299294
3524	3524	CORO1B	-0.2103278441068865	tracketch_10_all	0.0733078967321081
3525	3525	CORO1C	0.0508216563386881	tracketch_10_all	0.6585584929525483
3526	3526	CORO2A	0.0616288819862309	tracketch_10_all	0.594467546520643
3527	3527	CORO2B	-0.0282743549392492	tracketch_10_all	0.8290683813628567
3528	3528	CORO6	-0.0854971728087365	tracketch_10_all	0.4797594510249074
3529	3529	CORO7	-0.0696333513496392	tracketch_10_all	0.5720678952144429
3530	3530	CORT	-0.0487868185487813	tracketch_10_all	0.694273665267069
3531	3531	COTL1	-0.0753318647094278	tracketch_10_all	0.5378407538696214
3532	3532	COX10	-0.0051444045347667	tracketch_10_all	0.983096444276398
3533	3533	COX11	-0.0391204156110918	tracketch_10_all	0.7590992510827089
3534	3534	COX14	0.1198089397484724	tracketch_10_all	0.3156803048777732
3535	3535	COX15	-0.0712556756530098	tracketch_10_all	0.5574693543592482
3536	3536	COX16	-0.2115198811821237	tracketch_10_all	0.0730220471001881
3537	3537	COX17	0.1249178778056839	tracketch_10_all	0.2982772895916679
3538	3538	COX18	-0.1260820268183058	tracketch_10_all	0.2934403873563713
3539	3539	COX19	-0.1664132853581431	tracketch_10_all	0.1609636572118808
3540	3540	COX20	-0.0944552721666817	tracketch_10_all	0.4349548045206798
3541	3541	COX4I1	-0.0383123767971911	tracketch_10_all	0.7660244490824027
3542	3542	COX4I2	0.0302225990057872	tracketch_10_all	0.7872253197092592
3543	3543	COX5A	-0.0019164140629649	tracketch_10_all	0.9975203856113478
3544	3544	COX5B	-0.1390713249068591	tracketch_10_all	0.2429472165829319
3545	3545	COX6A1	0.0466310268628054	tracketch_10_all	0.6819707631791667
3546	3546	COX6A2	0.1053937515195314	tracketch_10_all	0.3719299159274647
3547	3547	COX6B1	0.0338303961463147	tracketch_10_all	0.762738247093688
3548	3548	COX6B2	0.2722708071717163	tracketch_10_all	0.0304023722215952
3549	3549	COX6C	0.2062829713474702	tracketch_10_all	0.0928187372781975
3550	3550	COX7A1	-0.1778956536287299	tracketch_10_all	0.1317385929406508
3551	3551	COX7A2	0.143053857554557	tracketch_10_all	0.2337197728224138
3552	3552	COX7A2L	-0.0297095542297852	tracketch_10_all	0.8190588833238464
3553	3553	COX7B	-0.0174246087715396	tracketch_10_all	0.9018796848017142
3554	3554	COX7B2	-0.0077244521264452	tracketch_10_all	0.9635802598384814
3555	3555	COX7C	0.0375941824728439	tracketch_10_all	0.7387337764909471
3556	3556	COX8A	0.2256582764955655	tracketch_10_all	0.0672042978104277
3557	3557	COX8C	-0.0112442889748357	tracketch_10_all	0.9448204789982864
3558	3558	CP	-0.1998994181770622	tracketch_10_all	0.091725571333693
3559	3559	CPA1	-0.0946907830797236	tracketch_10_all	0.4349178830862374
3560	3560	CPA2	-0.1011527047271487	tracketch_10_all	0.4017006401350858
3561	3561	CPA3	0.0309434593585679	tracketch_10_all	0.7811026771003402
3562	3562	CPA4	-0.1236488945429489	tracketch_10_all	0.3006548356464207
3563	3563	CPA5	-0.1665519873406032	tracketch_10_all	0.1590592884880085
3564	3564	CPA6	-0.1364861240918958	tracketch_10_all	0.2543357301983667
3565	3565	CPAMD8	-0.13124743598787	tracketch_10_all	0.273759416726838
3566	3566	CPB1	-0.1799739542869138	tracketch_10_all	0.1277289251602038
3567	3567	CPB2	-0.1011050786147427	tracketch_10_all	0.4004265591618134
3568	3568	CPD	-0.3449807906926811	tracketch_10_all	0.0026940987742618
3569	3569	CPE	0.0069528812712111	tracketch_10_all	0.9392710902399208
3570	3570	CPEB1	0.0030196015081917	tracketch_10_all	0.9648063429469784
3571	3571	CPEB2	-0.120532422512086	tracketch_10_all	0.3143685251767018
3572	3572	CPEB3	0.0239344348184235	tracketch_10_all	0.8250125617893566
3573	3573	CPEB4	0.0956802829881669	tracketch_10_all	0.421441365191414
3574	3574	CPED1	-0.2845918162853736	tracketch_10_all	0.0151374966363844
3575	3575	CPLX1	-0.1496142779808916	tracketch_10_all	0.2083004339871714
3576	3576	CPLX2	0.0131719921974117	tracketch_10_all	0.8983811845649554
3577	3577	CPLX3	-0.3521089673228597	tracketch_10_all	0.00217904476379
3578	3578	CPLX4	0.0860852374937562	tracketch_10_all	0.4625758267887256
3579	3579	CPM	-0.1031682897813563	tracketch_10_all	0.3893138875263314
3580	3580	CPN1	-0.2229378184682648	tracketch_10_all	0.0566279585910566
3581	3581	CPN2	-0.3358537147329183	tracketch_10_all	0.0035293004860172
3582	3582	CPNE1	-0.1041536690151566	tracketch_10_all	0.3869585914939136
3583	3583	CPNE2	-0.0285020511529552	tracketch_10_all	0.828447615455876
3584	3584	CPNE3	-0.0893957513567373	tracketch_10_all	0.4568880798128705
3585	3585	CPNE4	-0.159051783658633	tracketch_10_all	0.1781273633057975
3586	3586	CPNE5	-0.1019145052243562	tracketch_10_all	0.3997350595593747
3587	3587	CPNE6	-0.0872610545010653	tracketch_10_all	0.4719731091476788
3588	3588	CPNE7	0.1229672378764693	tracketch_10_all	0.3016134326785495
3589	3589	CPNE8	-0.1686770279839744	tracketch_10_all	0.1535973452322696
3590	3590	CPNE9	-0.2205421140261022	tracketch_10_all	0.0599876148019779
3591	3591	CPO	0.1245932281754427	tracketch_10_all	0.298095208622865
3592	3592	CPOX	-0.3655135741295878	tracketch_10_all	0.0013131399644456
3593	3593	CPPED1	-0.2675235419451007	tracketch_10_all	0.0222965627747701
3594	3594	CPQ	0.065227025313179	tracketch_10_all	0.5748783936688678
3595	3595	CPS1	0.0630043113797981	tracketch_10_all	0.5881746766666105
3596	3596	CPSF1	-0.013006113745018	tracketch_10_all	0.9281158617931604
3597	3597	CPSF2	-0.0963707502171394	tracketch_10_all	0.4245493726781094
3598	3598	CPSF3	0.1017474436175231	tracketch_10_all	0.391686089689257
3599	3599	CPSF4	0.2175853405295595	tracketch_10_all	0.079105825041273
3600	3600	CPSF4L	0.1116107214724482	tracketch_10_all	0.3481071376468483
3601	3601	CPSF6	-0.1445563835029694	tracketch_10_all	0.2238397912889608
3602	3602	CPSF7	-0.4112625253032367	tracketch_10_all	0.0002817688417974
3603	3603	CPT1A	0.1975631253721329	tracketch_10_all	0.1062768916174692
3604	3604	CPT1B	-0.3369808050500293	tracketch_10_all	0.0058888716318967
3605	3605	CPT1C	-0.1458037652169607	tracketch_10_all	0.2201306445525411
3606	3606	CPT2	-0.136826547640766	tracketch_10_all	0.250606665319682
3607	3607	CPTP	-0.3082768005213561	tracketch_10_all	0.0074737727861725
3608	3608	CPVL	0.0003465475922077	tracketch_10_all	0.9844934347616956
3609	3609	CPXCR1	-0.0150145336351156	tracketch_10_all	0.9150728792680268
3610	3610	CPXM1	-0.1716558763934333	tracketch_10_all	0.1497672322172162
3611	3611	CPXM2	0.1468459023496808	tracketch_10_all	0.2240208034793982
3612	3612	CPZ	0.1864852485921527	tracketch_10_all	0.1259596111570551
3613	3613	CR1	0.0319591577991676	tracketch_10_all	0.7755195732426284
3614	3614	CR1L	-0.089677272865183	tracketch_10_all	0.460277661818024
3615	3615	CR2	0.0408580956320278	tracketch_10_all	0.7206882310838739
3616	3616	CRABP1	-0.0075308733253717	tracketch_10_all	0.9668029180952872
3617	3617	CRABP2	-0.1381253585316045	tracketch_10_all	0.2458600262754303
3618	3618	CRACR2A	-0.182041618413975	tracketch_10_all	0.1249610806787267
3619	3619	CRACR2B	-0.0072283375647794	tracketch_10_all	0.9668736517907456
3620	3620	CRADD	-0.1318693791564233	tracketch_10_all	0.2683699560766098
3621	3621	CRAMP1	0.0354163913103128	tracketch_10_all	0.7537435055318268
3622	3622	CRAT	-0.1774830156926768	tracketch_10_all	0.1338795503299634
3623	3623	CRB1	-0.0934091256752676	tracketch_10_all	0.4372145906318953
3624	3624	CRB2	-0.1284224867275812	tracketch_10_all	0.2857419767901175
3625	3625	CRB3	-0.2989164307531287	tracketch_10_all	0.0097936048091917
3626	3626	CRBN	-0.1481218872820325	tracketch_10_all	0.2136455889160687
3627	3627	CRCP	0.0873394862563205	tracketch_10_all	0.459506100999847
3628	3628	CRCT1	-0.0394163614325087	tracketch_10_all	0.7560126191633224
3629	3629	CREB1	0.0660296964068167	tracketch_10_all	0.5706115389490285
3630	3630	CREB3	0.0316435413614057	tracketch_10_all	0.7781658684754542
3631	3631	CREB3L1	-0.0987552415613818	tracketch_10_all	0.4134982043794748
3632	3632	CREB3L2	0.0260457414801463	tracketch_10_all	0.815319422146516
3633	3633	CREB3L3	-0.0904004124404453	tracketch_10_all	0.4565093436248269
3634	3634	CREB3L4	0.0426861777156653	tracketch_10_all	0.7125975788575041
3635	3635	CREB5	0.0380170357722393	tracketch_10_all	0.7404705413347846
3636	3636	CREBBP	-0.3418103553362988	tracketch_10_all	0.0036848563190233
3637	3637	CREBL2	-0.011918055890303	tracketch_10_all	0.937559198783497
3638	3638	CREBRF	-0.0792472296328922	tracketch_10_all	0.5141143599652336
3639	3639	CREBZF	-0.1661363454298811	tracketch_10_all	0.1597176559611186
3640	3640	CREG1	-0.1081690029083652	tracketch_10_all	0.3671692856027927
3641	3641	CREG2	-0.0578559921395584	tracketch_10_all	0.6376981739775884
3642	3642	CRELD1	0.0849024299055651	tracketch_10_all	0.4698218526213902
3643	3643	CRELD2	-0.2493999400927916	tracketch_10_all	0.0324999955062727
3644	3644	CREM	-0.0507614589144795	tracketch_10_all	0.6822873158986758
3645	3645	CRH	0.0659075535624436	tracketch_10_all	0.5719882226453828
3646	3646	CRHBP	0.1946156230832562	tracketch_10_all	0.1137376447399174
3647	3647	CRHR1	-0.4553984167693707	tracketch_10_all	0.0002825461351541
3648	3648	CRHR2	0.1332722541481717	tracketch_10_all	0.2666769139840856
3649	3649	CRIM1	0.0047016198569823	tracketch_10_all	0.9522214776939396
3650	3650	CRIP1	0.0328715680700381	tracketch_10_all	0.7695886306078011
3651	3651	CRIP2	-0.0883259058538263	tracketch_10_all	0.4640597769683023
3652	3652	CRIP3	-0.1740175380743872	tracketch_10_all	0.1422465303446339
3653	3653	CRIPAK	-0.0937459065406956	tracketch_10_all	0.4419967908472152
3654	3654	CRIPT	-0.1379288058835271	tracketch_10_all	0.2493389970166023
3655	3655	CRISP1	-0.0083909515899035	tracketch_10_all	0.960242659326556
3656	3656	CRISP2	-0.0302967455569648	tracketch_10_all	0.8159101650975947
3657	3657	CRISP3	0.0120092200984606	tracketch_10_all	0.9071472075566128
3658	3658	CRISPLD1	-0.0861993011083481	tracketch_10_all	0.480036264621556
3659	3659	CRISPLD2	0.0758912367911303	tracketch_10_all	0.5164591625373361
3660	3660	CRK	-0.2771321468051883	tracketch_10_all	0.0168740671568829
3661	3661	CRKL	-0.66612647194652	tracketch_10_all	0.0002032622127724
3662	3662	CRLF1	-0.0242739226816909	tracketch_10_all	0.853970625792566
3663	3663	CRLF2	-0.0912315579405662	tracketch_10_all	0.4515403986805639
3664	3664	CRLF3	-0.7279518871841396	tracketch_10_all	9.716166958532225e-08
3665	3665	CRLS1	-0.0437809777532222	tracketch_10_all	0.7250477780364977
3666	3666	CRMP1	-0.0185995687873479	tracketch_10_all	0.8957614144679265
3667	3667	CRNDE	-0.2046882032862281	tracketch_10_all	0.0863764327763427
3668	3668	CRNKL1	-0.0917430956908302	tracketch_10_all	0.4475846556267367
3669	3669	CRNN	-0.2843457323050934	tracketch_10_all	0.0153558189079426
3670	3670	CROCC	-0.2257578176312294	tracketch_10_all	0.0552975238494248
3671	3671	CROCC2	-0.1322422792250428	tracketch_10_all	0.2691496784750321
3672	3672	CROT	0.0299604344430535	tracketch_10_all	0.7909418507325674
3673	3673	CRP	-0.3057340121856608	tracketch_10_all	0.0082090923015942
3674	3674	CRTAC1	-0.2612624830203678	tracketch_10_all	0.0252032512820846
3675	3675	CRTAM	0.1016433867380066	tracketch_10_all	0.38946886038932
3676	3676	CRTAP	-0.0876619166777044	tracketch_10_all	0.4695931340511864
3677	3677	CRTC1	0.0133522445956976	tracketch_10_all	0.8976229348955116
3678	3678	CRTC2	-0.1996016559851707	tracketch_10_all	0.088962390612356
3679	3679	CRTC3	-0.1307594684300497	tracketch_10_all	0.2735455638920808
3680	3680	CRX	0.0092442180019461	tracketch_10_all	0.9231572159858736
3681	3681	CRY1	-0.0682205124790091	tracketch_10_all	0.5797516343685893
3682	3682	CRY2	-0.1569670133988344	tracketch_10_all	0.1861787622176548
3683	3683	CRYAA	-0.0140306152026691	tracketch_10_all	0.9214882699874064
3684	3684	CRYAB	-0.1715916945221533	tracketch_10_all	0.1466100609257107
3685	3685	CRYBA1	-0.2153777130832416	tracketch_10_all	0.0664469225960101
3686	3686	CRYBA2	0.0493683287442806	tracketch_10_all	0.6674990183027809
3687	3687	CRYBA4	-0.063219857410078	tracketch_10_all	0.6090585087656101
3688	3688	CRYBB1	-0.0215800929587803	tracketch_10_all	0.8764193437419068
3689	3689	CRYBB2	0.0561350022157293	tracketch_10_all	0.6271395181820818
3690	3690	CRYBB3	-0.0550284994971925	tracketch_10_all	0.6553238838103833
3691	3691	CRYBG3	0.0400075857720134	tracketch_10_all	0.7236359218157534
3692	3692	CRYGA	-0.0330848491399857	tracketch_10_all	0.7972559018305696
3693	3693	CRYGB	-0.1412964754906084	tracketch_10_all	0.2337656331304581
3694	3694	CRYGC	0.0772009869827753	tracketch_10_all	0.5118378620468496
3695	3695	CRYGD	-0.3930265551618833	tracketch_10_all	0.0007113205830341
3696	3696	CRYGN	0.0088944481802721	tracketch_10_all	0.9264206821439052
3697	3697	CRYGS	0.0172409746143752	tracketch_10_all	0.8689431419139946
3698	3698	CRYL1	0.037831300268229	tracketch_10_all	0.7386191257208363
3699	3699	CRYM	-0.1203644758710103	tracketch_10_all	0.3129043959777206
3700	3700	CRYZ	-0.019378872024227	tracketch_10_all	0.8892900586268656
3701	3701	CRYZL1	-0.2831182729194709	tracketch_10_all	0.0163425928242512
3702	3702	CS	-0.1979074239737336	tracketch_10_all	0.094554821990348
3703	3703	CSAD	-0.1839756904139908	tracketch_10_all	0.1185745469752139
3704	3704	CSAG1	-0.0636259949853381	tracketch_10_all	0.6063613979795911
3705	3705	CSAG3	-0.0156415548018863	tracketch_10_all	0.9119089066596504
3706	3706	CSDC2	-0.0157990024589062	tracketch_10_all	0.9119246468501232
3707	3707	CSDE1	-0.3485079105247562	tracketch_10_all	0.0032076953596898
3708	3708	CSE1L	0.3332245237021996	tracketch_10_all	0.0099422621636572
3709	3709	CSF1	0.062426096867088	tracketch_10_all	0.5913730445060201
3710	3710	CSF1R	-0.0745026774336236	tracketch_10_all	0.5420099611115275
3711	3711	CSF2	0.1408315443244156	tracketch_10_all	0.242339178854667
3712	3712	CSF2RA	-0.0608626779583246	tracketch_10_all	0.619798662559902
3713	3713	CSF2RB	0.0548107406314399	tracketch_10_all	0.6362739782248067
3714	3714	CSF3	0.0604337996139344	tracketch_10_all	0.6030265179944141
3715	3715	CSF3R	-0.0084290087836775	tracketch_10_all	0.9603577959050146
3716	3716	CSGALNACT1	-0.0335791679195873	tracketch_10_all	0.796821394844184
3717	3717	CSGALNACT2	0.1329553821719605	tracketch_10_all	0.2680156074676321
3718	3718	CSH1	0.0470638747885825	tracketch_10_all	0.6788283604614382
3719	3719	CSH2	0.1051296652189077	tracketch_10_all	0.374980986675783
3720	3720	CSHL1	-0.1808108977448622	tracketch_10_all	0.1274235460326971
3721	3721	CSK	0.0658874167731638	tracketch_10_all	0.5746094501674557
3722	3722	CSMD1	-0.1418251374987052	tracketch_10_all	0.2366167451627698
3723	3723	CSMD2	0.068536740113695	tracketch_10_all	0.5582235232385695
3724	3724	CSMD3	-0.0108529925836735	tracketch_10_all	0.9444637985092388
3725	3725	CSN1S1	-0.0940427573999752	tracketch_10_all	0.4366828248142548
3726	3726	CSN2	-0.1179110163080412	tracketch_10_all	0.3250345446171002
3727	3727	CSN3	-0.2534204270445777	tracketch_10_all	0.0303015184085656
3728	3728	CSNK1A1	0.3627533778899957	tracketch_10_all	0.0059805922479853
3729	3729	CSNK1A1L	0.1342136589717934	tracketch_10_all	0.2625867963412219
3730	3730	CSNK1D	-0.0627325903448171	tracketch_10_all	0.6116617613788096
3731	3731	CSNK1E	-0.1440291628956039	tracketch_10_all	0.2254284817483504
3732	3732	CSNK1G1	-0.1505535076117739	tracketch_10_all	0.2088903996448935
3733	3733	CSNK1G2	-0.3340669503271239	tracketch_10_all	0.0036949611326602
3734	3734	CSNK1G3	-0.2544596821292273	tracketch_10_all	0.0298728411223552
3735	3735	CSNK2A1	0.2389878112070138	tracketch_10_all	0.0543055032029587
3736	3736	CSNK2A2	-0.030823563748542	tracketch_10_all	0.8094998267850335
3737	3737	CSNK2A3	-0.1393304528778699	tracketch_10_all	0.2437096442041679
3738	3738	CSNK2B	-0.2547409355927111	tracketch_10_all	0.0288085321937176
3739	3739	CSPG4	-0.159170705767761	tracketch_10_all	0.1792452083143766
3740	3740	CSPG5	0.1668289112695733	tracketch_10_all	0.1687968310138494
3741	3741	CSPP1	-0.0731788771866762	tracketch_10_all	0.549086634154105
3742	3742	CSRNP1	-0.0014372671159845	tracketch_10_all	0.9974178800499351
3743	3743	CSRNP2	-0.1030822696188741	tracketch_10_all	0.3919614458608618
3744	3744	CSRNP3	-0.1484685231794874	tracketch_10_all	0.2103246030496424
3745	3745	CSRP1	-0.0490371821248764	tracketch_10_all	0.6945760323828185
3746	3746	CSRP2	-0.2477550107506617	tracketch_10_all	0.0349829619725256
3747	3747	CSRP3	0.0453884062270704	tracketch_10_all	0.6904518109939304
3748	3748	CST1	-0.0535055402371716	tracketch_10_all	0.6674661776584611
3749	3749	CST11	-0.0073055477765788	tracketch_10_all	0.9670851727454328
3750	3750	CST2	-0.0712362981945356	tracketch_10_all	0.5599708787043919
3751	3751	CST3	-0.1831609028968577	tracketch_10_all	0.120277693881375
3752	3752	CST4	-0.1978338424048938	tracketch_10_all	0.0949649413976677
3753	3753	CST5	0.0044429446989009	tracketch_10_all	0.9521601686804312
3754	3754	CST6	0.029036184177888	tracketch_10_all	0.7965223312252004
3755	3755	CST7	0.0593743660865647	tracketch_10_all	0.6072265254855788
3756	3756	CST8	-0.0730586826773446	tracketch_10_all	0.5497667658412022
3757	3757	CST9	-0.0347449470760458	tracketch_10_all	0.7878552188131809
3758	3758	CST9L	-0.0927099460070721	tracketch_10_all	0.4454733325466476
3759	3759	CSTA	-0.1295292434992049	tracketch_10_all	0.2781075957641204
3760	3760	CSTB	0.0754188620415232	tracketch_10_all	0.5172269340503994
3761	3761	CSTF1	-0.2446983858906869	tracketch_10_all	0.0355360061958053
3762	3762	CSTF2	-0.162165238665398	tracketch_10_all	0.1705956821645521
3763	3763	CSTF2T	-0.0461283041238563	tracketch_10_all	0.715980262384117
3764	3764	CSTF3	-0.1415400667257275	tracketch_10_all	0.2380804857150727
3765	3765	CSTL1	-0.0218973360725269	tracketch_10_all	0.8731817225879847
3766	3766	CT45A1	-0.1588263295426786	tracketch_10_all	0.1811763936590545
3767	3767	CT45A10	-0.0507929732559337	tracketch_10_all	0.6855385396863398
3768	3768	CT45A3	-0.0773812847157252	tracketch_10_all	0.5273191166702268
3769	3769	CT45A7	-0.0234958827796794	tracketch_10_all	0.9617706237424548
3770	3770	CT47A11	0.1644793996965605	tracketch_10_all	0.173436203574879
3771	3771	CT47B1	0.0586885889487915	tracketch_10_all	0.6101480797283398
3772	3772	CT55	-0.0340871098536781	tracketch_10_all	0.7906573613640215
3773	3773	CT62	-0.1292878001063263	tracketch_10_all	0.2778486599146755
3774	3774	CT83	-0.2406209735426265	tracketch_10_all	0.0390989246194991
3775	3775	CTAG1A	0.0862462552425629	tracketch_10_all	0.6559356136820925
3776	3776	CTAG1B	0.1294557665260459	tracketch_10_all	0.2792915107080175
3777	3777	CTAG2	-0.0871131378929754	tracketch_10_all	0.4759322528599416
3778	3778	CTAGE1	0.0422206819150479	tracketch_10_all	0.7119275519840437
3779	3779	CTAGE15	-0.1884246227651689	tracketch_10_all	0.3541247484909456
3780	3780	CTAGE6	0.0882511494497304	tracketch_10_all	0.4524685841101125
3781	3781	CTAGE8	0.020918544444585	tracketch_10_all	0.8467862004584185
3782	3782	CTAGE9	-0.1897912153986761	tracketch_10_all	0.1091496707020984
3783	3783	CTBP1	-0.2132031382604819	tracketch_10_all	0.0703904232794696
3784	3784	CTBP2	-0.0648019785648857	tracketch_10_all	0.5968661766576959
3785	3785	CTBS	-0.0453783492649264	tracketch_10_all	0.7193474000435964
3786	3786	CTC1	0.098716642295766	tracketch_10_all	0.4056947620483992
3787	3787	CTCF	-0.1614355055433325	tracketch_10_all	0.1756506151863981
3788	3788	CTCFL	-0.1357211688718821	tracketch_10_all	0.2542283665534749
3789	3789	CTDNEP1	0.030248921848025	tracketch_10_all	0.7875089346227788
3790	3790	CTDP1	-0.0059927304350284	tracketch_10_all	0.9785927094061097
3791	3791	CTDSP1	-0.0855747906358213	tracketch_10_all	0.479410446307757
3792	3792	CTDSP2	-0.1792940762554712	tracketch_10_all	0.1299461544601408
3793	3793	CTDSPL	-0.081326598999657	tracketch_10_all	0.5007160572144265
3794	3794	CTDSPL2	-0.7272882739917593	tracketch_10_all	2.429041739633056e-06
3795	3795	CTF1	-0.1601243246064551	tracketch_10_all	0.1768325868969035
3796	3796	CTGF	-0.2073918984284431	tracketch_10_all	0.0769093883386272
3797	3797	CTH	0.1928553005227982	tracketch_10_all	0.1148539351617831
3798	3798	CTHRC1	-0.0184914557287283	tracketch_10_all	0.8925452660429827
3799	3799	CTIF	-0.221849660954597	tracketch_10_all	0.0579121443779658
3800	3800	CTLA4	0.1742091324631747	tracketch_10_all	0.151578228576617
3801	3801	CTNNA1	-0.095500474902105	tracketch_10_all	0.4300277362560081
3802	3802	CTNNA2	-0.0590219899666008	tracketch_10_all	0.63162692989188
3803	3803	CTNNA3	-0.1068085648141419	tracketch_10_all	0.3737428555202572
3804	3804	CTNNAL1	0.134642369196132	tracketch_10_all	0.260590707001261
3805	3805	CTNNB1	-0.0342854151957281	tracketch_10_all	0.7882868109494789
3806	3806	CTNNBIP1	-0.0487990986300489	tracketch_10_all	0.6987979012496399
3807	3807	CTNNBL1	0.0766736947213845	tracketch_10_all	0.5142081209763835
3808	3808	CTNND1	0.1582060736199045	tracketch_10_all	0.190669671747558
3809	3809	CTNND2	-0.0513610636992074	tracketch_10_all	0.6795527978698664
3810	3810	CTNS	0.022000069991479	tracketch_10_all	0.8378472296948992
3811	3811	CTPS1	-0.5134048538463724	tracketch_10_all	2.992579423227925e-05
3812	3812	CTPS2	-0.2057375920127951	tracketch_10_all	0.0806470034442354
3813	3813	CTR9	0.1785431095906115	tracketch_10_all	0.1445163241078166
3814	3814	CTRB1	0.0172689869650471	tracketch_10_all	0.8720599911126221
3815	3815	CTRB2	-0.1779997878332168	tracketch_10_all	0.135248461092751
3816	3816	CTRC	0.2202471322023568	tracketch_10_all	0.0735631404381087
3817	3817	CTRL	-0.1473956937438078	tracketch_10_all	0.2156121411084757
3818	3818	CTSA	0.0783441489619648	tracketch_10_all	0.5039053890185646
3819	3819	CTSB	0.0440355968655688	tracketch_10_all	0.6994401398855989
3820	3820	CTSC	0.0028941379491244	tracketch_10_all	0.9683579906170005
3821	3821	CTSD	-0.1260958295756253	tracketch_10_all	0.2931590071612522
3822	3822	CTSE	0.0725497322817386	tracketch_10_all	0.5345044164594006
3823	3823	CTSF	-0.0694130820989573	tracketch_10_all	0.575559496972661
3824	3824	CTSG	-0.0555299147378041	tracketch_10_all	0.6531096665222035
3825	3825	CTSH	-0.1878898156753388	tracketch_10_all	0.1106319691332921
3826	3826	CTSK	-0.0954888887026959	tracketch_10_all	0.4300230724958681
3827	3827	CTSL	0.1347429219039307	tracketch_10_all	0.2642579770580894
3828	3828	CTSO	0.0396789426366683	tracketch_10_all	0.7265434847780942
3829	3829	CTSS	-0.0045449082102441	tracketch_10_all	0.9895797510028176
3830	3830	CTSV	0.0526229905361478	tracketch_10_all	0.6468634342695718
3831	3831	CTSW	-0.2643790563792932	tracketch_10_all	0.0234993270825668
3832	3832	CTSZ	-0.0167805680363264	tracketch_10_all	0.9067952879893748
3833	3833	CTTN	-0.1103635714314916	tracketch_10_all	0.3596881285297316
3834	3834	CTTNBP2	-0.1990535499391096	tracketch_10_all	0.0915396038981067
3835	3835	CTTNBP2NL	-0.266467433086809	tracketch_10_all	0.0222458443832466
3836	3836	CTU1	-0.1802781322620589	tracketch_10_all	0.1258298031664891
3837	3837	CTU2	-0.1545180690072536	tracketch_10_all	0.1929781358552357
3838	3838	CTXN1	-0.1670047711251701	tracketch_10_all	0.1606720750414552
3839	3839	CTXN2	-0.0794581227663013	tracketch_10_all	0.5147041312996166
3840	3840	CTXN3	-0.1381367864131346	tracketch_10_all	0.2471200188066127
3841	3841	CUBN	-0.1737363809412314	tracketch_10_all	0.1437726486888105
3842	3842	CUEDC1	0.2770823165693891	tracketch_10_all	0.0289771076904481
3843	3843	CUEDC2	-0.1437462568565054	tracketch_10_all	0.2277589043933543
3844	3844	CUL1	-0.0466208056173321	tracketch_10_all	0.7098970674130497
3845	3845	CUL2	0.0897882335159219	tracketch_10_all	0.4461519096470315
3846	3846	CUL3	-0.2216174198041317	tracketch_10_all	0.0618608917915829
3847	3847	CUL4A	-0.0110690525375087	tracketch_10_all	0.9409889085581892
3848	3848	CUL4B	0.1497518423071848	tracketch_10_all	0.2148350420751323
3849	3849	CUL5	-0.1911696268164482	tracketch_10_all	0.1053069266699989
3850	3850	CUL7	-0.2845233914236711	tracketch_10_all	0.0139842847800762
3851	3851	CUL9	-0.0469247444214034	tracketch_10_all	0.709535917487201
3852	3852	CUTA	0.0263947779464667	tracketch_10_all	0.8095127492870884
3853	3853	CUTC	-0.1434341396191704	tracketch_10_all	0.2276810778960165
3854	3854	CUX1	-0.3226351310422008	tracketch_10_all	0.0052518797260954
3855	3855	CUX2	-0.0010009167020703	tracketch_10_all	0.9942371956343902
3856	3856	CUZD1	0.0541847225421308	tracketch_10_all	0.6382954267605294
3857	3857	CWC15	-0.235248360258134	tracketch_10_all	0.0442131262597921
3858	3858	CWC22	0.0365092447094972	tracketch_10_all	0.7480666406629651
3859	3859	CWC25	0.0682173802540205	tracketch_10_all	0.558149583208015
3860	3860	CWC27	-0.0849758208511279	tracketch_10_all	0.4845637069392233
3861	3861	CWF19L1	-0.0551277421686657	tracketch_10_all	0.6555536711589527
3862	3862	CWF19L2	-0.0895040627322402	tracketch_10_all	0.4620126777518091
3863	3863	CWH43	0.0700468780527282	tracketch_10_all	0.5475124207834835
3864	3864	CX3CL1	-0.0576931990333664	tracketch_10_all	0.6403712858312198
3865	3865	CX3CR1	-0.1954726716554083	tracketch_10_all	0.0972940037792974
3866	3866	CXADR	0.0310655389106654	tracketch_10_all	0.7812393835694467
3867	3867	CXCL1	-0.0912060984015706	tracketch_10_all	0.4514123396000505
3868	3868	CXCL10	0.0001932429904196	tracketch_10_all	0.98462129951887
3869	3869	CXCL11	-0.0024349720850631	tracketch_10_all	0.9992021569502
3870	3870	CXCL12	-0.1875588867580433	tracketch_10_all	0.1115308117386259
3871	3871	CXCL13	-0.0932070230326943	tracketch_10_all	0.439457664935942
3872	3872	CXCL14	-0.0799522275984816	tracketch_10_all	0.5106692986467468
3873	3873	CXCL16	-0.0919957124426385	tracketch_10_all	0.4445944080835788
3874	3874	CXCL17	-0.156453778804339	tracketch_10_all	0.1877758085806288
3875	3875	CXCL2	-0.104740041700526	tracketch_10_all	0.3845185704856174
3876	3876	CXCL3	0.081684637722371	tracketch_10_all	0.4861000272587064
3877	3877	CXCL5	-0.071013319386351	tracketch_10_all	0.5606651959952486
3878	3878	CXCL6	-0.1306306768520737	tracketch_10_all	0.2741830416062301
3879	3879	CXCL8	0.2806709302415996	tracketch_10_all	0.0269375870841826
3880	3880	CXCL9	0.0968466814231344	tracketch_10_all	0.4111482522388842
3881	3881	CXCR1	0.1665046471928045	tracketch_10_all	0.1702474547407583
3882	3882	CXCR2	0.1015899696946733	tracketch_10_all	0.3925874584980001
3883	3883	CXCR3	-0.1691822743631885	tracketch_10_all	0.1529540378179451
3884	3884	CXCR4	0.004127036844339	tracketch_10_all	0.9585154163263376
3885	3885	CXCR5	-0.0253046109665492	tracketch_10_all	0.8474640974271153
3886	3886	CXCR6	0.150570322006746	tracketch_10_all	0.2111247293986776
3887	3887	CXXC1	-0.1667009722976868	tracketch_10_all	0.158532672238856
3888	3888	CXXC4	0.0981720428524507	tracketch_10_all	0.40713790432675
3889	3889	CXXC5	0.1376811229558862	tracketch_10_all	0.2531122704549483
3890	3890	CXorf21	-0.2175442061091154	tracketch_10_all	0.063713764830575
3891	3891	CXorf23	-0.1412580692666469	tracketch_10_all	0.2337986680981171
3892	3892	CXorf36	-0.111425668403828	tracketch_10_all	0.35154636926516
3893	3893	CXorf38	0.2036665359206225	tracketch_10_all	0.0962097767083948
3894	3894	CXorf40A	0.0346397451242714	tracketch_10_all	0.760109343799718
3895	3895	CXorf40B	-0.0892082336358782	tracketch_10_all	0.4631502465793141
3896	3896	CXorf49	-0.0769214334470925	tracketch_10_all	0.5270105312076239
3897	3897	CXorf49B	-0.4859374842058807	tracketch_10_all	0.0160965794768611
3898	3898	CXorf51A	0.0648727417372758	tracketch_10_all	0.5769795147736505
3899	3899	CXorf56	-0.0520015926449483	tracketch_10_all	0.678313889420984
3900	3900	CXorf57	0.0597041511913686	tracketch_10_all	0.6096037800553229
3901	3901	CXorf58	-0.0752359780597224	tracketch_10_all	0.5380625739612847
3902	3902	CXorf65	-0.1139564363955345	tracketch_10_all	0.3429888552164327
3903	3903	CXorf66	0.1404615402299207	tracketch_10_all	0.243918153147098
3904	3904	CXorf67	-0.2953061613093689	tracketch_10_all	0.010918445457981
3905	3905	CYB561	-0.1511572169065403	tracketch_10_all	0.2022264693747146
3906	3906	CYB561A3	-0.102552261148666	tracketch_10_all	0.3915631801772316
3907	3907	CYB561D1	0.137935631499325	tracketch_10_all	0.2522558874992233
3908	3908	CYB561D2	-0.0545540842310848	tracketch_10_all	0.6612756190425019
3909	3909	CYB5A	-0.1094087807131132	tracketch_10_all	0.3630440925972086
3910	3910	CYB5B	0.2795346939706649	tracketch_10_all	0.0274537098730199
3911	3911	CYB5D1	-0.2483751288783814	tracketch_10_all	0.0349517730765888
3912	3912	CYB5D2	0.068550471685327	tracketch_10_all	0.5559839467546278
3913	3913	CYB5R1	-0.0476052581859246	tracketch_10_all	0.7007438551680948
3914	3914	CYB5R2	-0.0363584210077478	tracketch_10_all	0.7716355355009551
3915	3915	CYB5R3	-0.041354226654398	tracketch_10_all	0.7436971832200436
3916	3916	CYB5R4	-0.2847220909368417	tracketch_10_all	0.0142424433361644
3917	3917	CYB5RL	0.1422160506310771	tracketch_10_all	0.2395940702038728
3918	3918	CYBA	-0.1763430642899409	tracketch_10_all	0.1380984071850277
3919	3919	CYBB	0.0936153161622579	tracketch_10_all	0.4272918579638247
3920	3920	CYBRD1	0.047836388433573	tracketch_10_all	0.6788710144343862
3921	3921	CYC1	0.1476655006899452	tracketch_10_all	0.2250525632487248
3922	3922	CYCS	-0.1151857440132084	tracketch_10_all	0.3404049377754806
3923	3923	CYFIP1	0.0112318325710579	tracketch_10_all	0.9103882293689703
3924	3924	CYFIP2	0.0013085855250702	tracketch_10_all	0.9750240584439102
3925	3925	CYGB	0.1221109393100993	tracketch_10_all	0.3092308104123691
3926	3926	CYHR1	0.1277382520264735	tracketch_10_all	0.2849691528702359
3927	3927	CYLC1	0.0660888180985988	tracketch_10_all	0.5688736081651558
3928	3928	CYLC2	-0.0256006892464997	tracketch_10_all	0.8444663684353994
3929	3929	CYLD	0.2215008567185777	tracketch_10_all	0.0723696064889226
3930	3930	CYP11A1	-0.2561555279317553	tracketch_10_all	0.0275152132098674
3931	3931	CYP11B1	0.0413327517791416	tracketch_10_all	0.7146439979423101
3932	3932	CYP11B2	-0.2394433534442324	tracketch_10_all	0.0405254522523508
3933	3933	CYP17A1	-0.2124272186706437	tracketch_10_all	0.0699012142731075
3934	3934	CYP19A1	-0.024056992032444	tracketch_10_all	0.85785213733083
3935	3935	CYP1A1	0.0708453165184053	tracketch_10_all	0.5432469263270183
3936	3936	CYP1A2	0.0383609360820396	tracketch_10_all	0.7356213967291204
3937	3937	CYP1B1	-0.0690999349890726	tracketch_10_all	0.5715088269676489
3938	3938	CYP20A1	-0.0104412542339605	tracketch_10_all	0.9441208178156026
3939	3939	CYP21A2	-0.0274711172385854	tracketch_10_all	0.8315990542088759
3940	3940	CYP24A1	-0.2086983787569734	tracketch_10_all	0.0780899026240889
3941	3941	CYP26A1	-0.1113706311159604	tracketch_10_all	0.3540450759218857
3942	3942	CYP26B1	0.2411216742279373	tracketch_10_all	0.0532370163225289
3943	3943	CYP26C1	-0.2240557633129653	tracketch_10_all	0.0561017309885825
3944	3944	CYP27A1	0.0034663222677286	tracketch_10_all	0.96183970568953
3945	3945	CYP27B1	-0.1799320419066678	tracketch_10_all	0.1264180199141586
3946	3946	CYP27C1	-0.1078513644300285	tracketch_10_all	0.3702007296938547
3947	3947	CYP2A13	-0.2011107926938137	tracketch_10_all	0.0878629091593285
3948	3948	CYP2A6	-0.1911743984602054	tracketch_10_all	0.1086754245928525
3949	3949	CYP2A7	-0.1542308587225066	tracketch_10_all	0.1934498557610724
3950	3950	CYP2B6	0.1733724200527713	tracketch_10_all	0.1560069546379855
3951	3951	CYP2C18	-0.0948486519431062	tracketch_10_all	0.4324556120556062
3952	3952	CYP2C19	-0.0986308376501522	tracketch_10_all	0.4128783129275205
3953	3953	CYP2C8	-0.127171498362267	tracketch_10_all	0.2867339002749141
3954	3954	CYP2C9	-0.0537503570395607	tracketch_10_all	0.6641165290995071
3955	3955	CYP2D6	-0.0111456196467997	tracketch_10_all	0.944220311365258
3956	3956	CYP2E1	-0.1664212493473816	tracketch_10_all	0.1592217427995551
3957	3957	CYP2F1	-0.0971641303618704	tracketch_10_all	0.4209233963308547
3958	3958	CYP2J2	-0.2202028753620152	tracketch_10_all	0.0605263762598285
3959	3959	CYP2R1	0.1666227848374612	tracketch_10_all	0.1738332061568046
3960	3960	CYP2S1	0.0790757987875289	tracketch_10_all	0.5031404351939194
3961	3961	CYP2U1	-0.0972381723803176	tracketch_10_all	0.4211223834301654
3962	3962	CYP2W1	-0.1857444601407079	tracketch_10_all	0.114694395700324
3963	3963	CYP39A1	0.04455561060648	tracketch_10_all	0.6967899581859897
3964	3964	CYP3A4	-0.0689094085510651	tracketch_10_all	0.5712062655285602
3965	3965	CYP3A43	0.026748591886537	tracketch_10_all	0.8092774237233528
3966	3966	CYP3A5	0.1921319019266214	tracketch_10_all	0.1175891333222795
3967	3967	CYP3A7	0.1411634403560554	tracketch_10_all	0.2396873454066747
3968	3968	CYP46A1	0.3869926644947621	tracketch_10_all	0.0044592348256183
3969	3969	CYP4A11	0.0535239500431601	tracketch_10_all	0.6419179052876789
3970	3970	CYP4A22	-0.2525609158925876	tracketch_10_all	0.0308025811386172
3971	3971	CYP4B1	0.0104119593052954	tracketch_10_all	0.9178841550158084
3972	3972	CYP4F11	0.0487509984903312	tracketch_10_all	0.6731579082627692
3973	3973	CYP4F12	0.1944691733213679	tracketch_10_all	0.1108570927217213
3974	3974	CYP4F2	-0.0144793370970514	tracketch_10_all	0.921586306112018
3975	3975	CYP4F22	-0.2472485035085974	tracketch_10_all	0.0360142359335043
3976	3976	CYP4F3	-0.1061653403445922	tracketch_10_all	0.375706395700907
3977	3977	CYP4F8	-0.0265334789167204	tracketch_10_all	0.8386240372432339
3978	3978	CYP4V2	-0.0944052524903665	tracketch_10_all	0.4334725060894862
3979	3979	CYP4X1	-0.0746158460970548	tracketch_10_all	0.539498331952747
3980	3980	CYP4Z1	-0.093642173265693	tracketch_10_all	0.4368239035584927
3981	3981	CYP51A1	0.0544734623217115	tracketch_10_all	0.638464196580599
3982	3982	CYP7A1	-0.2029840046660993	tracketch_10_all	0.0866131186034525
3983	3983	CYP7B1	-0.1174276793913287	tracketch_10_all	0.3268615726519825
3984	3984	CYP8B1	0.1285791054251644	tracketch_10_all	0.2825019265944558
3985	3985	CYR61	-0.1078607052073852	tracketch_10_all	0.3694214931037805
3986	3986	CYS1	-0.2136486183146921	tracketch_10_all	0.0714250007372141
3987	3987	CYSLTR1	-0.0443720314012129	tracketch_10_all	0.7250965531946295
3988	3988	CYSLTR2	0.2033604065557548	tracketch_10_all	0.1026035975371265
3989	3989	CYSRT1	-0.0560634603505597	tracketch_10_all	0.6534560478742751
3990	3990	CYSTM1	-0.15347631978415	tracketch_10_all	0.1987730521526435
3991	3991	CYTH1	-0.0022069686473336	tracketch_10_all	0.9991105334957812
3992	3992	CYTH2	-0.1811219465239323	tracketch_10_all	0.1245135540286167
3993	3993	CYTH3	-0.0564542085016534	tracketch_10_all	0.646287945700618
3994	3994	CYTH4	-0.0284643709471909	tracketch_10_all	0.8285891800084618
3995	3995	CYTIP	0.0114805216317136	tracketch_10_all	0.911679799442768
3996	3996	CYTL1	0.055533504514796	tracketch_10_all	0.6340069049883724
3997	3997	CYYR1	-0.0226876297046755	tracketch_10_all	0.8636351027428788
3998	3998	CYYR1-AS1	-0.0229276194151175	tracketch_10_all	0.867281094394068
3999	3999	D2HGDH	-0.1364197202414235	tracketch_10_all	0.2506986774207793
4000	4000	DAAM1	-0.1283146287924617	tracketch_10_all	0.2822848674246022
4001	4001	DAAM2	-0.0289444204562976	tracketch_10_all	0.8251926023630981
4002	4002	DAB1	-0.2286221706169351	tracketch_10_all	0.0500654651039248
4003	4003	DAB2	0.0158163019616792	tracketch_10_all	0.8817180553927423
4004	4004	DAB2IP	0.0195225809422331	tracketch_10_all	0.8555436732231523
4005	4005	DACH1	-0.0371071549101189	tracketch_10_all	0.7717552386778842
4006	4006	DACH2	0.2143068580758173	tracketch_10_all	0.0862890844353855
4007	4007	DACT1	-0.1766614383538164	tracketch_10_all	0.1356411885612149
4008	4008	DACT2	-0.1724526096916997	tracketch_10_all	0.1439614338128148
4009	4009	DACT3	0.0449046063910995	tracketch_10_all	0.6935858578080745
4010	4010	DAD1	-0.1137824979142153	tracketch_10_all	0.3422842387886
4011	4011	DAG1	-0.0366659067276536	tracketch_10_all	0.7746990429429803
4012	4012	DAGLA	-0.0760639059634138	tracketch_10_all	0.5347157430907487
4013	4013	DALRD3	-0.0278528023843508	tracketch_10_all	0.8317090412188465
4014	4014	DAND5	-0.1413114823667485	tracketch_10_all	0.2358539288948554
4015	4015	DAO	0.0004484561200208	tracketch_10_all	0.9849956634317822
4016	4016	DAOA	-0.1371569217015437	tracketch_10_all	0.251283590671683
4017	4017	DAP	-0.0510256118448538	tracketch_10_all	0.6821707218951734
4018	4018	DAP3	-0.0091654015794017	tracketch_10_all	0.9540118757793884
4019	4019	DAPK1	-0.119351154933688	tracketch_10_all	0.3210001977725784
4020	4020	DAPK2	-0.1487845526584483	tracketch_10_all	0.2110060950001139
4021	4021	DAPK3	-0.0176590228777573	tracketch_10_all	0.8991103828951933
4022	4022	DAPL1	-0.0223853055798671	tracketch_10_all	0.8666721822107768
4023	4023	DAPP1	-0.1842436515638472	tracketch_10_all	0.1210960866242921
4024	4024	DARS	0.1384834547503789	tracketch_10_all	0.2476976449322975
4025	4025	DARS2	-0.0913422614418777	tracketch_10_all	0.4489772738369031
4026	4026	DAW1	0.2620411542012451	tracketch_10_all	0.0381163286549827
4027	4027	DAXX	-0.0016556039234306	tracketch_10_all	0.9956192232225718
4028	4028	DAZ1	-0.0546176615688849	tracketch_10_all	0.6612557980619065
4029	4029	DAZ2	0.1998938200003236	tracketch_10_all	0.3259557344064386
4030	4030	DAZAP1	0.1288425672115177	tracketch_10_all	0.282531852388688
4031	4031	DAZAP2	-0.0046928493409994	tracketch_10_all	0.9862233011269927
4032	4032	DAZL	0.0006217069830404	tracketch_10_all	0.9812907918088244
4033	4033	DBF4	-0.0055980990790788	tracketch_10_all	0.976074278930458
4034	4034	DBF4B	0.0765986094588852	tracketch_10_all	0.5170280441127583
4035	4035	DBH	-0.2234736983303195	tracketch_10_all	0.055466876639512
4036	4036	DBI	-0.1520930060265464	tracketch_10_all	0.2014345046059246
4037	4037	DBN1	-0.020901031741465	tracketch_10_all	0.8810972894857617
4038	4038	DBNDD1	-0.1907947198048605	tracketch_10_all	0.106155342368818
4039	4039	DBNDD2	0.0418110509974964	tracketch_10_all	0.7114903244709098
4040	4040	DBNL	-0.051928116775184	tracketch_10_all	0.6764169049840002
4041	4041	DBP	0.2092316796282848	tracketch_10_all	0.0882782752968058
4042	4042	DBR1	0.0301698596981486	tracketch_10_all	0.7841535535253192
4043	4043	DBT	0.0728380841644728	tracketch_10_all	0.5352634434222011
4044	4044	DBX1	-0.1415142755880809	tracketch_10_all	0.2345775160415131
4045	4045	DBX2	-0.0724085387618018	tracketch_10_all	0.5543690226444501
4046	4046	DCAF1	0.1372789994123884	tracketch_10_all	0.2524460328866018
4047	4047	DCAF10	-0.1290553383610233	tracketch_10_all	0.2793171613887881
4048	4048	DCAF11	-0.1515330802873819	tracketch_10_all	0.2028797844410063
4049	4049	DCAF12	0.0395584467767733	tracketch_10_all	0.7292336970855726
4050	4050	DCAF12L1	0.0457490890373069	tracketch_10_all	0.6906543930750157
4051	4051	DCAF12L2	0.0486096448513872	tracketch_10_all	0.6699207729171951
4052	4052	DCAF13	0.3161616247563898	tracketch_10_all	0.0166209610076131
4053	4053	DCAF15	-0.2067401547556744	tracketch_10_all	0.0772705382644759
4054	4054	DCAF16	-0.3366518413290428	tracketch_10_all	0.0033552839357899
4055	4055	DCAF17	-0.1231175335847385	tracketch_10_all	0.3031151634436602
4056	4056	DCAF4	0.0194639353434115	tracketch_10_all	0.8561319871324915
4057	4057	DCAF4L1	-0.0391695390862094	tracketch_10_all	0.7591305371403154
4058	4058	DCAF4L2	0.0445787585139956	tracketch_10_all	0.6967536197215648
4059	4059	DCAF5	-0.1701881154049674	tracketch_10_all	0.1506268215080375
4060	4060	DCAF6	-0.1218733927912203	tracketch_10_all	0.3092090461983821
4061	4061	DCAF7	0.0516825755174277	tracketch_10_all	0.6529275855534006
4062	4062	DCAF8L1	-0.0891009640060194	tracketch_10_all	0.4591869249152592
4063	4063	DCAF8L2	-0.0657850163202424	tracketch_10_all	0.5911574427612103
4064	4064	DCAKD	-0.1238931636797765	tracketch_10_all	0.3005266794042376
4065	4065	DCANP1	-0.0594783279078916	tracketch_10_all	0.6299608987435005
4066	4066	DCBLD1	-0.3416988828097454	tracketch_10_all	0.0036754316370735
4067	4067	DCBLD2	0.0234370484835316	tracketch_10_all	0.8310840001984041
4068	4068	DCC	0.020275725265788	tracketch_10_all	0.8498567035406538
4069	4069	DCD	-0.1386297462881835	tracketch_10_all	0.2458737260708418
4070	4070	DCDC1	-0.0339204050453995	tracketch_10_all	0.7905073437461818
4071	4071	DCDC2	-0.2068287786773841	tracketch_10_all	0.07904092104599
4072	4072	DCDC2B	-0.0380989478139649	tracketch_10_all	0.76336804903594
4073	4073	DCDC2C	0.0397853103911776	tracketch_10_all	0.7291822985623619
4074	4074	DCDC5	0.0687595556061882	tracketch_10_all	0.5561639873283694
4075	4075	DCHS1	-0.062650363710372	tracketch_10_all	0.613192640644796
4076	4076	DCHS2	0.3513335889623446	tracketch_10_all	0.0108975556990201
4077	4077	DCK	0.0411847586696553	tracketch_10_all	0.7178890033831208
4078	4078	DCLK1	-0.0094490350318091	tracketch_10_all	0.953935603868764
4079	4079	DCLK2	-0.2789965460926237	tracketch_10_all	0.018251528146594
4080	4080	DCLK3	-0.1251865822737564	tracketch_10_all	0.2952228181849141
4081	4081	DCLRE1A	0.0135522176808083	tracketch_10_all	0.8970798983241992
4082	4082	DCLRE1B	-0.0311861097557014	tracketch_10_all	0.8062255756816777
4083	4083	DCLRE1C	-0.2752248950796716	tracketch_10_all	0.0195139497195161
4084	4084	DCN	-0.1754210874854771	tracketch_10_all	0.139808549731399
4085	4085	DCP1A	-0.2116662313593736	tracketch_10_all	0.0732299730731007
4086	4086	DCP1B	-0.1347345696824878	tracketch_10_all	0.260328273331711
4087	4087	DCP2	0.179321223197901	tracketch_10_all	0.1417440101895386
4088	4088	DCPS	-1.0574962353234112	tracketch_10_all	9.716166958532225e-08
4089	4089	DCST1	0.0794212097630525	tracketch_10_all	0.4964434699560814
4090	4090	DCST2	-0.2107632293198067	tracketch_10_all	0.0725388621173403
4091	4091	DCSTAMP	-0.1374795784232362	tracketch_10_all	0.2490926921842035
4092	4092	DCT	0.1203743201169754	tracketch_10_all	0.3151650565439623
4093	4093	DCTD	-0.0827898929323502	tracketch_10_all	0.4977785684578534
4094	4094	DCTN1	-0.0857445186983868	tracketch_10_all	0.4796562653318078
4095	4095	DCTN2	-0.0866465184559568	tracketch_10_all	0.4741861604958238
4096	4096	DCTN3	-0.0654737060034456	tracketch_10_all	0.5969995796300366
4097	4097	DCTN4	-0.0630902194171696	tracketch_10_all	0.6108706710650459
4098	4098	DCTN5	-0.491792804903665	tracketch_10_all	2.943998588435264e-05
4099	4099	DCTN6	-0.0732842315724861	tracketch_10_all	0.5496260757436426
4100	4100	DCTPP1	-0.1501033044352546	tracketch_10_all	0.2094513139634096
4101	4101	DCUN1D1	0.1798685355993444	tracketch_10_all	0.1385064861972861
4102	4102	DCUN1D2	-0.0102298481692059	tracketch_10_all	0.9474746443263488
4103	4103	DCUN1D3	-0.0350170981174821	tracketch_10_all	0.7872793415975486
4104	4104	DCUN1D4	-0.1807842852500745	tracketch_10_all	0.12506106003673
4105	4105	DCUN1D5	0.015085049060023	tracketch_10_all	0.8851916822420871
4106	4106	DCX	-0.0859485880764991	tracketch_10_all	0.4772313043822974
4107	4107	DCXR	-0.0186579780436231	tracketch_10_all	0.8925441972646172
4108	4108	DDA1	0.9436467500624608	tracketch_10_all	1.7489100525358006e-06
4109	4109	DDAH1	-0.0396544357303116	tracketch_10_all	0.7528953813180165
4110	4110	DDAH2	0.0263646633568785	tracketch_10_all	0.8094506629802234
4111	4111	DDB1	-0.0841157975831336	tracketch_10_all	0.488799081278117
4112	4112	DDB2	0.083869345325936	tracketch_10_all	0.4749768621629091
4113	4113	DDC	-0.1481088461146592	tracketch_10_all	0.2146732678952727
4114	4114	DDHD1	-0.1693115475509906	tracketch_10_all	0.1526303922965564
4115	4115	DDHD2	0.0113774680244136	tracketch_10_all	0.9103936704224672
4116	4116	DDI1	-0.0108229978823747	tracketch_10_all	0.9473030568178612
4117	4117	DDI2	0.0795422759774382	tracketch_10_all	0.5006445462256116
4118	4118	DDIAS	-0.0079384278154126	tracketch_10_all	0.9636664422394036
4119	4119	DDIT3	0.1489179928166475	tracketch_10_all	0.2146799720504741
4120	4120	DDIT4	-0.0489848447691801	tracketch_10_all	0.6953708148400265
4121	4121	DDIT4L	-0.2142255687994789	tracketch_10_all	0.0678063115151784
4122	4122	DDN	-0.1544931143596655	tracketch_10_all	0.1935400217904476
4123	4123	DDO	-0.1234783535234067	tracketch_10_all	0.3046700416420341
4124	4124	DDOST	-0.3059006402188842	tracketch_10_all	0.0098807588268097
4125	4125	DDR1	0.0384572460804153	tracketch_10_all	0.7355693180742227
4126	4126	DDR2	-0.0978139521902836	tracketch_10_all	0.4193445192000932
4127	4127	DDRGK1	-0.8920622669285166	tracketch_10_all	9.716166958532225e-08
4128	4128	DDT	-0.0537906145578637	tracketch_10_all	0.66729303556326
4129	4129	DDX1	-0.423707342454808	tracketch_10_all	0.0040949757263429
4130	4130	DDX10	-0.0420165021700838	tracketch_10_all	0.7373424213824852
4131	4131	DDX11	0.0989663970678049	tracketch_10_all	0.402136410223176
4132	4132	DDX17	0.0186424337449217	tracketch_10_all	0.8630874995730959
4133	4133	DDX18	0.1749744362316275	tracketch_10_all	0.151768471125665
4134	4134	DDX19A	-0.0219987691428995	tracketch_10_all	0.8703427557643711
4135	4135	DDX19B	-0.0914472831340527	tracketch_10_all	0.449253795948543
4136	4136	DDX20	0.2117145157048309	tracketch_10_all	0.08638877230838
4137	4137	DDX21	0.2806010430599409	tracketch_10_all	0.0285625188463275
4138	4138	DDX23	0.063380298075634	tracketch_10_all	0.5900264809272371
4139	4139	DDX24	-0.1758011754623045	tracketch_10_all	0.1388781295834499
4140	4140	DDX25	-0.1190163673880661	tracketch_10_all	0.3204498740760472
4141	4141	DDX27	-0.0828147497566954	tracketch_10_all	0.4975876457771182
4142	4142	DDX28	0.1411393847065119	tracketch_10_all	0.2404427773877006
4143	4143	DDX31	-0.0871090532199144	tracketch_10_all	0.4746138661653383
4144	4144	DDX39A	0.1205209059888741	tracketch_10_all	0.3145948147051661
4145	4145	DDX39B	-0.0242589687541186	tracketch_10_all	0.8566143948219825
4146	4146	DDX3X	-0.0486977350093084	tracketch_10_all	0.6944775104498591
4147	4147	DDX3Y	0.0231285097246806	tracketch_10_all	0.8312479119349946
4148	4148	DDX4	-0.1358227332858471	tracketch_10_all	0.2541378118774214
4149	4149	DDX41	0.0134579921710494	tracketch_10_all	0.894354027683983
4150	4150	DDX42	-0.2565087773937706	tracketch_10_all	0.0274410788559738
4151	4151	DDX43	-0.3637609719496776	tracketch_10_all	0.0016489306945325
4152	4152	DDX46	-0.1125037811993476	tracketch_10_all	0.3517537122680551
4153	4153	DDX47	0.0881434937693404	tracketch_10_all	0.4548124150655193
4154	4154	DDX49	-0.1182443913512674	tracketch_10_all	0.3265902001088308
4155	4155	DDX5	-0.1128660395917327	tracketch_10_all	0.346270004798329
4156	4156	DDX50	0.0047455464971355	tracketch_10_all	0.9521838761278102
4157	4157	DDX51	0.0354847859348592	tracketch_10_all	0.7536192357564272
4158	4158	DDX52	0.0402644785026866	tracketch_10_all	0.7202206891298293
4159	4159	DDX53	-0.0277429533939928	tracketch_10_all	0.8316488009837036
4160	4160	DDX54	0.2481716376379698	tracketch_10_all	0.0461312919407455
4161	4161	DDX55	-0.0669020721825578	tracketch_10_all	0.5852670165426002
4162	4162	DDX56	0.3765701537619244	tracketch_10_all	0.0080871544062647
4163	4163	DDX58	-0.0407949664571324	tracketch_10_all	0.7469832880470888
4164	4164	DDX59	-0.2099024453649766	tracketch_10_all	0.0743260538676927
4165	4165	DDX6	-0.1545375085942029	tracketch_10_all	0.1959883987023281
4166	4166	DDX60	0.0037746409399856	tracketch_10_all	0.9585951860570672
4167	4167	DDX60L	0.1642335944730856	tracketch_10_all	0.174192315687592
4168	4168	DEAF1	-0.1394739112390755	tracketch_10_all	0.2423784321691794
4169	4169	DEC1	-0.1236215190559491	tracketch_10_all	0.3015995385597988
4170	4170	DECR1	-0.0339149248852503	tracketch_10_all	0.7906167477861349
4171	4171	DECR2	-0.1328800627175802	tracketch_10_all	0.2663354878771627
4172	4172	DEDD	-0.320193542725379	tracketch_10_all	0.0062705226700279
4173	4173	DEDD2	-0.1242829576037824	tracketch_10_all	0.302841556182108
4174	4174	DEF6	-0.083596056239342	tracketch_10_all	0.4904738569767592
4175	4175	DEF8	-0.1287310846033434	tracketch_10_all	0.2818814521724839
4176	4176	DEFA3	0.1078395557911016	tracketch_10_all	0.3657258518394331
4177	4177	DEFA4	-0.3332371761689077	tracketch_10_all	0.0040129712772129
4178	4178	DEFA5	-0.0524937326930643	tracketch_10_all	0.673116031583178
4179	4179	DEFA6	-0.1021725909068933	tracketch_10_all	0.3970520372154456
4180	4180	DEFB1	-0.0782306580169595	tracketch_10_all	0.520454839037363
4181	4181	DEFB103B	0.0320542118496032	tracketch_10_all	0.7720821876960389
4182	4182	DEFB104A	0.0492015157345185	tracketch_10_all	0.667348806361602
4183	4183	DEFB104B	0.2194866894386987	tracketch_10_all	0.289738430583501
4184	4184	DEFB105A	0.3079144273397263	tracketch_10_all	0.0159794025033412
4185	4185	DEFB106A	-0.0389514046827344	tracketch_10_all	0.7591281080985758
4186	4186	DEFB106B	-0.1782873983291154	tracketch_10_all	0.3742454728370221
4187	4187	DEFB107A	-0.0552526580662949	tracketch_10_all	0.6558475852094483
4188	4188	DEFB108B	-0.0040937245169665	tracketch_10_all	0.9927963852361096
4189	4189	DEFB110	-0.0209659128340882	tracketch_10_all	0.8764180806402021
4190	4190	DEFB112	0.0214979754734837	tracketch_10_all	0.8435148642051502
4191	4191	DEFB113	-0.1844670906215353	tracketch_10_all	0.1180598816114204
4192	4192	DEFB114	-0.2972257383675086	tracketch_10_all	0.0107505500929375
4193	4193	DEFB115	0.1295535825605788	tracketch_10_all	0.2804441395943082
4194	4194	DEFB116	-0.0622049227662156	tracketch_10_all	0.6141293763012681
4195	4195	DEFB118	-0.1822638277137289	tracketch_10_all	0.1227170347579841
4196	4196	DEFB119	0.1400186763683925	tracketch_10_all	0.2429938541843329
4197	4197	DEFB121	0.0637136204465321	tracketch_10_all	0.5825746666783909
4198	4198	DEFB123	-0.0259967347230021	tracketch_10_all	0.8444160386905541
4199	4199	DEFB124	0.1312774104462768	tracketch_10_all	0.2749296318753237
4200	4200	DEFB125	0.1910475112436596	tracketch_10_all	0.1200679218367403
4201	4201	DEFB126	0.1107432339635975	tracketch_10_all	0.351387509935388
4202	4202	DEFB127	-0.1540610575375176	tracketch_10_all	0.1947630928871876
4203	4203	DEFB128	-0.0967048415170437	tracketch_10_all	0.4230510425714341
4204	4204	DEFB129	0.0585380846647246	tracketch_10_all	0.6135384390268501
4205	4205	DEFB130	0.0464480545091836	tracketch_10_all	0.6848089527094235
4206	4206	DEFB131	0.0162765907028655	tracketch_10_all	0.8753205424205663
4207	4207	DEFB132	0.1441917515507399	tracketch_10_all	0.2294508777075131
4208	4208	DEFB133	0.0334416780691605	tracketch_10_all	0.7630117571935707
4209	4209	DEFB134	-0.1058020279464296	tracketch_10_all	0.3786576814145612
4210	4210	DEFB135	0.0528297613792536	tracketch_10_all	0.6472081638732605
4211	4211	DEFB136	0.1372682526819875	tracketch_10_all	0.2526669785232388
4212	4212	DEFB4A	-0.2714437909407254	tracketch_10_all	0.0199478737358841
4213	4213	DEFB4B	-0.1136464129226363	tracketch_10_all	0.3431460627978218
4214	4214	DEGS1	-0.8175745545706251	tracketch_10_all	1.0007651967288192e-05
4215	4215	DEGS2	-0.089848923533079	tracketch_10_all	0.4577064725557876
4216	4216	DEK	-0.0798398251133316	tracketch_10_all	0.5135401344979843
4217	4217	DENND1A	-0.0308916661158976	tracketch_10_all	0.8093236726780754
4218	4218	DENND1B	0.0380360770096424	tracketch_10_all	0.7384415141888344
4219	4219	DENND1C	-0.2478188478862229	tracketch_10_all	0.0350954751859054
4220	4220	DENND2A	-0.2676580572265129	tracketch_10_all	0.0238983700595537
4221	4221	DENND2C	-0.0040201874147217	tracketch_10_all	0.9928338896405694
4222	4222	DENND2D	0.1211604003728878	tracketch_10_all	0.3098954933940023
4223	4223	DENND3	-0.0078335985847389	tracketch_10_all	0.9679948002960904
4224	4224	DENND4A	-0.0278519021115839	tracketch_10_all	0.8349310193439654
4225	4225	DENND4B	-0.2719861378345206	tracketch_10_all	0.0191706775408711
4226	4226	DENND4C	0.0120147372233283	tracketch_10_all	0.9071966628464316
4227	4227	DENND5A	0.1816561589137074	tracketch_10_all	0.1355768675359494
4228	4228	DENND5B	-0.0753453027094378	tracketch_10_all	0.5354954654891708
4229	4229	DENND6A	-0.1693488099613422	tracketch_10_all	0.1526226193629896
4230	4230	DENND6B	-0.1065960909604091	tracketch_10_all	0.3758659351623661
4231	4231	DENR	-0.553527978388134	tracketch_10_all	2.9148500875596674e-06
4232	4232	DEPDC1	-0.1945015697963057	tracketch_10_all	0.0983028333946018
4233	4233	DEPDC1B	0.0136707794327726	tracketch_10_all	0.8910972656811527
4234	4234	DEPDC4	-0.2669025573494505	tracketch_10_all	0.0224531873861417
4235	4235	DEPDC5	0.025301236648539	tracketch_10_all	0.8184922364668247
4236	4236	DEPDC7	-0.2026543648575703	tracketch_10_all	0.0842682188696804
4237	4237	DEPTOR	-0.022259072814024	tracketch_10_all	0.8699688776598068
4238	4238	DERA	-0.1582487350587817	tracketch_10_all	0.1817282719422991
4239	4239	DERL1	-0.0019138870480562	tracketch_10_all	0.9977902035677862
4240	4240	DERL2	-0.1848736332526624	tracketch_10_all	0.1166798944183001
4241	4241	DERL3	0.117652957103643	tracketch_10_all	0.3235451533840268
4242	4242	DES	0.0759634886197793	tracketch_10_all	0.5139619133056542
4243	4243	DESI1	0.2242645439454718	tracketch_10_all	0.0697728637075853
4244	4244	DESI2	0.1861863735980673	tracketch_10_all	0.1268274591897912
4245	4245	DET1	0.4724088798581809	tracketch_10_all	0.0025061881052838
4246	4246	DEUP1	-0.1634749300271013	tracketch_10_all	0.1678399828917732
4247	4247	DEXI	-0.3505911318406953	tracketch_10_all	0.003772787629998
4248	4248	DFFA	-0.924856982324544	tracketch_10_all	9.716166958532225e-08
4249	4249	DFFB	-0.5665092864223923	tracketch_10_all	4.168235625210325e-05
4250	4250	DFNA5	-0.1324628708169696	tracketch_10_all	0.2663919388071918
4251	4251	DFNB59	-0.2570864857966828	tracketch_10_all	0.0280777792767664
4252	4252	DGAT1	-0.1410802062427631	tracketch_10_all	0.2371519116388458
4253	4253	DGAT2	0.0685272054187473	tracketch_10_all	0.5558417020703549
4254	4254	DGAT2L6	-0.1193821255560916	tracketch_10_all	0.3197181495424001
4255	4255	DGCR14	-0.3076939605419125	tracketch_10_all	0.0085296286495562
4256	4256	DGCR2	0.1557160044245115	tracketch_10_all	0.1976170226079173
4257	4257	DGCR6	-0.0775135699966363	tracketch_10_all	0.5249166000663905
4258	4258	DGCR6L	-0.1441498312068046	tracketch_10_all	0.2300357909584168
4259	4259	DGCR8	-0.702503629174132	tracketch_10_all	2.7205267483890237e-06
4260	4260	DGKA	-0.1825910219804545	tracketch_10_all	0.1209141999788284
4261	4261	DGKB	-0.104301183188323	tracketch_10_all	0.3858017846558307
4262	4262	DGKD	0.0262761441390752	tracketch_10_all	0.8179643571159676
4263	4263	DGKE	-0.017079186974293	tracketch_10_all	0.9025978067016192
4264	4264	DGKG	-0.0757453496565895	tracketch_10_all	0.5367052254371777
4265	4265	DGKH	0.111782402796699	tracketch_10_all	0.3492742436219072
4266	4266	DGKI	-0.163997677878767	tracketch_10_all	0.1671958981840921
4267	4267	DGKK	0.0531551667992951	tracketch_10_all	0.6412388423789471
4268	4268	DGKQ	-0.3231856224447195	tracketch_10_all	0.005561728290403
4269	4269	DGKZ	-0.09402019369769	tracketch_10_all	0.4368221546484401
4270	4270	DGUOK	-0.0045487192457348	tracketch_10_all	0.9894744277529872
4271	4271	DHCR24	-0.0278053194242414	tracketch_10_all	0.8322925942063759
4272	4272	DHCR7	-0.060399159571166	tracketch_10_all	0.6230497891858965
4273	4273	DHDDS	0.0680658575444944	tracketch_10_all	0.5629876513833466
4274	4274	DHDH	-0.0716655492049287	tracketch_10_all	0.5581210176771569
4275	4275	DHFR	-0.3320828266240281	tracketch_10_all	0.005034529071233
4276	4276	DHFR2	-0.1454042053427412	tracketch_10_all	0.221782295773822
4277	4277	DHH	0.1587527069654659	tracketch_10_all	0.1882710416105052
4278	4278	DHODH	-0.0806159075559219	tracketch_10_all	0.5059903812861961
4279	4279	DHPS	-0.2733243723610324	tracketch_10_all	0.01970749576533
4280	4280	DHRS1	-0.1070088429267239	tracketch_10_all	0.3738639189605606
4281	4281	DHRS11	-0.0585214914296747	tracketch_10_all	0.6344447154715239
4282	4282	DHRS12	0.030412903397028	tracketch_10_all	0.7842074782519391
4283	4283	DHRS13	-0.115946255995149	tracketch_10_all	0.3352031934708913
4284	4284	DHRS2	-0.2642370487828469	tracketch_10_all	0.0252594107271049
4285	4285	DHRS3	-0.0471254459618692	tracketch_10_all	0.704060663082729
4286	4286	DHRS4	-0.0098939141131214	tracketch_10_all	0.9507606519917244
4287	4287	DHRS4L1	0.0803107456277364	tracketch_10_all	0.4943798532557588
4288	4288	DHRS7	-0.0857994207049535	tracketch_10_all	0.4795508449203077
4289	4289	DHRS7B	0.021018460310436	tracketch_10_all	0.8468049526606485
4290	4290	DHRS7C	0.065867339130964	tracketch_10_all	0.5720120272544313
4291	4291	DHRS9	-0.1868366897562682	tracketch_10_all	0.1134413016476821
4292	4292	DHTKD1	0.1519848819542468	tracketch_10_all	0.2072591523742255
4293	4293	DHX15	0.1242596853936635	tracketch_10_all	0.2993780341464
4294	4294	DHX16	-0.1372262539971542	tracketch_10_all	0.2558205548329696
4295	4295	DHX29	-0.2544188177580999	tracketch_10_all	0.0301270160499904
4296	4296	DHX30	-0.3225093972377851	tracketch_10_all	0.0056111835802219
4297	4297	DHX32	0.0335935927401377	tracketch_10_all	0.7667229443250516
4298	4298	DHX33	0.1114407963560308	tracketch_10_all	0.3502454716710821
4299	4299	DHX34	0.0460338555097288	tracketch_10_all	0.6847836906753314
4300	4300	DHX35	-0.0243524822055886	tracketch_10_all	0.8544137801675447
4301	4301	DHX36	-0.4670165254041243	tracketch_10_all	0.0080960932798665
4302	4302	DHX37	-0.2012641535616964	tracketch_10_all	0.0872574947961424
4303	4303	DHX38	0.04463263366344	tracketch_10_all	0.6966760847092357
4304	4304	DHX40	-0.1992409863773405	tracketch_10_all	0.0903100229695045
4305	4305	DHX57	-0.0419756245050832	tracketch_10_all	0.73729209163764
4306	4306	DHX58	-0.1798374238851304	tracketch_10_all	0.1320601009053087
4307	4307	DHX8	0.1428693821137826	tracketch_10_all	0.2400826962402174
4308	4308	DHX9	0.0179708724140157	tracketch_10_all	0.8689364377587931
4309	4309	DIABLO	0.0769725869008829	tracketch_10_all	0.5119753458093127
4310	4310	DIAPH1	-0.2014869486845883	tracketch_10_all	0.0877023980811736
4311	4311	DIAPH2	-0.0610964463534142	tracketch_10_all	0.61996548914658
4312	4312	DIAPH3	-0.1035443906376173	tracketch_10_all	0.389849831295764
4313	4313	DICER1	-0.4502947112656194	tracketch_10_all	0.0002580613944186
4314	4314	DIDO1	0.1657878324416786	tracketch_10_all	0.1716426963160035
4315	4315	DIEXF	0.0060887447509842	tracketch_10_all	0.942614131805343
4316	4316	DIMT1	0.194240447117028	tracketch_10_all	0.1123865145626639
4317	4317	DIO1	-0.1651618051111477	tracketch_10_all	0.1637382058485592
4318	4318	DIO2	-0.1501374086961337	tracketch_10_all	0.2082029808325773
4319	4319	DIO3	-0.2880507482496009	tracketch_10_all	0.0159012845209946
4320	4320	DIP2A	-0.015313795244838	tracketch_10_all	0.9151312734314476
4321	4321	DIP2B	0.0755342240160732	tracketch_10_all	0.5191265418524621
4322	4322	DIP2C	-0.0798093060538081	tracketch_10_all	0.5115560932050521
4323	4323	DIRAS1	-0.3002072375824744	tracketch_10_all	0.0096071515652574
4324	4324	DIRAS2	-0.1156222590359462	tracketch_10_all	0.3327343154467282
4325	4325	DIRAS3	-0.2648172449797584	tracketch_10_all	0.0226650969875072
4326	4326	DIRC1	0.1065420143717641	tracketch_10_all	0.370566640541513
4327	4327	DIRC2	-0.2415415331715667	tracketch_10_all	0.0385752232204342
4328	4328	DIS3	-0.1590007847598778	tracketch_10_all	0.181610220513753
4329	4329	DIS3L	-0.0322949852718318	tracketch_10_all	0.8033729090626527
4330	4330	DIS3L2	-0.037056463864497	tracketch_10_all	0.7716506927214104
4331	4331	DISC1	-0.3359971041218362	tracketch_10_all	0.0036432711244408
4332	4332	DISP1	-0.0646956128899459	tracketch_10_all	0.5985438672064256
4333	4333	DISP2	-0.3529550151231447	tracketch_10_all	0.0023280907649339
4334	4334	DIXDC1	0.0580142794554433	tracketch_10_all	0.6184416055208038
4335	4335	DKC1	-0.2110542664977147	tracketch_10_all	0.0728168416540239
4336	4336	DKK1	-0.0721609926399734	tracketch_10_all	0.5555711068205598
4337	4337	DKK2	-0.0079247242296893	tracketch_10_all	0.9635422696256736
4338	4338	DKK3	-0.1354807894442261	tracketch_10_all	0.2565766669456826
4339	4339	DKK4	0.118269813132167	tracketch_10_all	0.3206881144898704
4340	4340	DKKL1	0.0146062519449013	tracketch_10_all	0.8885361812325531
4341	4341	DLAT	-0.5904217832491221	tracketch_10_all	1.6517483829504785e-06
4342	4342	DLC1	-0.0765053921424242	tracketch_10_all	0.5330980984538226
4343	4343	DLD	-0.3608906607597658	tracketch_10_all	0.0016026817398098
4344	4344	DLEC1	-0.063957255093716	tracketch_10_all	0.6024409246118233
4345	4345	DLEU7	-0.0904836010618906	tracketch_10_all	0.4540321096970795
4346	4346	DLG1	0.2375386142345134	tracketch_10_all	0.055418392966389
4347	4347	DLG2	-0.1415757601985874	tracketch_10_all	0.2360044323210431
4348	4348	DLG3	0.0764056551979761	tracketch_10_all	0.5142658350081172
4349	4349	DLG4	-0.1765546829229451	tracketch_10_all	0.1360105972289783
4350	4350	DLG5	-0.1813740327063544	tracketch_10_all	0.1275914413977405
4351	4351	DLGAP1	-0.0463658911549662	tracketch_10_all	0.7145415895425672
4352	4352	DLGAP2	0.0040422298050538	tracketch_10_all	0.9586248203662908
4353	4353	DLGAP3	-0.2455599478683378	tracketch_10_all	0.0394460832649274
4354	4354	DLGAP4	-0.1898629878938436	tracketch_10_all	0.106614819904287
4355	4355	DLGAP5	0.1223897973925719	tracketch_10_all	0.3036546050331979
4356	4356	DLK1	0.0501542849389231	tracketch_10_all	0.6617917418313392
4357	4357	DLK2	-0.2206218518224934	tracketch_10_all	0.0606508403585673
4358	4358	DLL1	0.0862644685310788	tracketch_10_all	0.464706290717723
4359	4359	DLL3	-0.1418095909390156	tracketch_10_all	0.2348311079991308
4360	4360	DLL4	-0.2074121172922652	tracketch_10_all	0.0776439305606923
4361	4361	DLST	0.2743481918233864	tracketch_10_all	0.0301716132563301
4362	4362	DLX1	-0.0379194603483711	tracketch_10_all	0.7653540335622641
4363	4363	DLX2	-0.05962831725921	tracketch_10_all	0.6256407994287283
4364	4364	DLX3	-0.1564210150448261	tracketch_10_all	0.1891538525403574
4365	4365	DLX4	-0.0373226910854563	tracketch_10_all	0.768456502833793
4366	4366	DLX5	0.1715950285777933	tracketch_10_all	0.1575601810879765
4367	4367	DLX6	-0.0478769098531987	tracketch_10_all	0.7008143945402138
4368	4368	DMAP1	-0.4424014707033318	tracketch_10_all	0.0001851901422296
4369	4369	DMBT1	-0.0228427967419104	tracketch_10_all	0.866785084070835
4370	4370	DMBX1	-0.1146878694057751	tracketch_10_all	0.3413520697305984
4371	4371	DMC1	-0.0765658883134611	tracketch_10_all	0.5271771634709627
4372	4372	DMD	-0.253039513538952	tracketch_10_all	0.0322723457144343
4373	4373	DMGDH	0.1099558439119674	tracketch_10_all	0.3561232668726461
4374	4374	DMKN	-0.1727713600308938	tracketch_10_all	0.1431261349393898
4375	4375	DMP1	0.0762510336812107	tracketch_10_all	0.517502095898665
4376	4376	DMPK	-0.1864403177736501	tracketch_10_all	0.1134819152255688
4377	4377	DMRT1	-0.0185097040021552	tracketch_10_all	0.8925438086179389
4378	4378	DMRT2	-0.055124161672699	tracketch_10_all	0.6552961927345515
4379	4379	DMRT3	-0.1534312757568253	tracketch_10_all	0.1963094208586381
4380	4380	DMRTA1	-0.1734091172550608	tracketch_10_all	0.14346348025619
4381	4381	DMRTA2	-0.0213318818738237	tracketch_10_all	0.8739048968947082
4382	4382	DMRTB1	0.1627565477340923	tracketch_10_all	0.1784840437948452
4383	4383	DMRTC1	-0.1018515859623972	tracketch_10_all	0.3997256348774249
4384	4384	DMRTC2	0.0207765832992523	tracketch_10_all	0.8439404323179339
4385	4385	DMTF1	-0.0005924234007039	tracketch_10_all	0.9873101515629742
4386	4386	DMTN	-0.158961714178697	tracketch_10_all	0.1781191045638828
4387	4387	DMWD	0.0522740675639312	tracketch_10_all	0.6536737871758158
4388	4388	DMXL1	0.0478794115846019	tracketch_10_all	0.6766716628816528
4389	4389	DMXL2	-0.1196583968442511	tracketch_10_all	0.316036499558473
4390	4390	DNA2	0.3761051297701765	tracketch_10_all	0.004221480220143
4391	4391	DNAAF1	0.0381895457895771	tracketch_10_all	0.7356352908478712
4392	4392	DNAAF2	-0.123397223409176	tracketch_10_all	0.3024427075284602
4393	4393	DNAAF3	-0.0699952714301158	tracketch_10_all	0.5661995246948286
4394	4394	DNAAF5	0.0038892681428457	tracketch_10_all	0.9588901688859284
4395	4395	DNAH1	0.031004366155255	tracketch_10_all	0.7836213018993309
4396	4396	DNAH10	0.1920558987466807	tracketch_10_all	0.1158943423197028
4397	4397	DNAH11	0.070406135504098	tracketch_10_all	0.5451456596740547
4398	4398	DNAH12	-0.1510168640253907	tracketch_10_all	0.2027996260635984
4399	4399	DNAH14	-0.0147683669134248	tracketch_10_all	0.9183816227640852
4400	4400	DNAH17	-0.1908485145899934	tracketch_10_all	0.1053552160197829
4401	4401	DNAH2	0.2008539721120708	tracketch_10_all	0.1014689435597091
4402	4402	DNAH3	-0.1609521410367474	tracketch_10_all	0.1760650097071795
4403	4403	DNAH5	0.0161294104853342	tracketch_10_all	0.8790185155649837
4404	4404	DNAH6	-0.0693634850587961	tracketch_10_all	0.573603729725578
4405	4405	DNAH7	0.0715904122455135	tracketch_10_all	0.5400312637104224
4406	4406	DNAH8	-0.1147870060810836	tracketch_10_all	0.3365649142701296
4407	4407	DNAH9	0.0219674123612347	tracketch_10_all	0.8396590033476568
4408	4408	DNAI1	0.0905854970232757	tracketch_10_all	0.4430890823366935
4409	4409	DNAI2	0.1749799215526568	tracketch_10_all	0.1507159187590472
4410	4410	DNAJA1	-0.1702459064274132	tracketch_10_all	0.1513456235396297
4411	4411	DNAJA2	-0.7304865569313465	tracketch_10_all	9.716166958532225e-08
4412	4412	DNAJA3	-0.0606236631816973	tracketch_10_all	0.6234576738748157
4413	4413	DNAJA4	-0.0484631802976943	tracketch_10_all	0.6975214883962976
4414	4414	DNAJB1	-0.0052737895273138	tracketch_10_all	0.9832693920482598
4415	4415	DNAJB11	-0.0330722503928492	tracketch_10_all	0.7998154316924557
4416	4416	DNAJB12	0.1722466664392872	tracketch_10_all	0.1547598846088579
4417	4417	DNAJB13	-0.0652866968731442	tracketch_10_all	0.5941202907135451
4418	4418	DNAJB14	0.1011341227468418	tracketch_10_all	0.3945683906175056
4419	4419	DNAJB2	-0.0227268312317214	tracketch_10_all	0.8635827326029722
4420	4420	DNAJB3	0.0009724570531156	tracketch_10_all	0.9779637819188836
4421	4421	DNAJB4	-0.0047493949302649	tracketch_10_all	0.9863155075514292
4422	4422	DNAJB5	-0.170839069276971	tracketch_10_all	0.1482796870558649
4423	4423	DNAJB6	-0.3191931550533205	tracketch_10_all	0.0056702578753298
4424	4424	DNAJB7	0.22356706436768	tracketch_10_all	0.0692485793385029
4425	4425	DNAJB8	-0.0639023250042563	tracketch_10_all	0.6053236141867503
4426	4426	DNAJB9	-0.0188356470068761	tracketch_10_all	0.8892757758614366
4427	4427	DNAJC1	-0.1916129021198919	tracketch_10_all	0.1034971934123027
4428	4428	DNAJC10	-0.1380436981419236	tracketch_10_all	0.2477306798999565
4429	4429	DNAJC11	0.0190526782086214	tracketch_10_all	0.8596944197478373
4430	4430	DNAJC12	-0.0427754468121047	tracketch_10_all	0.7346566785118077
4431	4431	DNAJC13	-0.0677290856104134	tracketch_10_all	0.5827928917882794
4432	4432	DNAJC14	-0.0531548101182524	tracketch_10_all	0.6678812523109295
4433	4433	DNAJC15	-0.1001354736568633	tracketch_10_all	0.4068646857118761
4434	4434	DNAJC16	0.1438162951773038	tracketch_10_all	0.2320066182642854
4435	4435	DNAJC17	0.0989114752043825	tracketch_10_all	0.4028677461101447
4436	4436	DNAJC18	0.0245844976198589	tracketch_10_all	0.8216086970187739
4437	4437	DNAJC19	0.2817143358294267	tracketch_10_all	0.0268886176027116
4438	4438	DNAJC2	-0.0740899648489931	tracketch_10_all	0.5432951185151326
4439	4439	DNAJC21	-0.3477765602050342	tracketch_10_all	0.0028067091493112
4440	4440	DNAJC22	0.1008623477207475	tracketch_10_all	0.3977319745792037
4441	4441	DNAJC24	0.0988958396916976	tracketch_10_all	0.4021259167628607
4442	4442	DNAJC25	-0.0676853226938048	tracketch_10_all	0.5799361443791319
4443	4443	DNAJC27	-0.0887068896684491	tracketch_10_all	0.4614851870476305
4444	4444	DNAJC28	-0.0898780156866972	tracketch_10_all	0.4597385117134951
4445	4445	DNAJC3	0.011562176256993	tracketch_10_all	0.9071807283326198
4446	4446	DNAJC30	-0.0792088145480472	tracketch_10_all	0.5138951632386491
4447	4447	DNAJC4	-0.1883994198401778	tracketch_10_all	0.1088435142812351
4448	4448	DNAJC5	-0.3860815007192884	tracketch_10_all	0.0013518103089405
4449	4449	DNAJC5B	-0.1342710613611368	tracketch_10_all	0.2646376848628288
4450	4450	DNAJC5G	-0.0702349086146802	tracketch_10_all	0.565753066823084
4451	4451	DNAJC6	-0.029056780987534	tracketch_10_all	0.8220940195583526
4452	4452	DNAJC7	0.2159819594574754	tracketch_10_all	0.0790393664592767
4453	4453	DNAJC8	-0.1790010586826795	tracketch_10_all	0.1320130746572294
4454	4454	DNAJC9	0.084755654103975	tracketch_10_all	0.4717214604234529
4455	4455	DNAL1	-0.2003054740516506	tracketch_10_all	0.0934287182398541
4456	4456	DNAL4	-0.1313962829381393	tracketch_10_all	0.2701520954201438
4457	4457	DNALI1	0.0066155027792832	tracketch_10_all	0.942520176470854
4458	4458	DNASE1	-0.0576461724431315	tracketch_10_all	0.6439484870203426
4459	4459	DNASE1L1	-0.1565935150264751	tracketch_10_all	0.1889497158725586
4460	4460	DNASE1L2	0.0602653289295883	tracketch_10_all	0.6026908244259968
4461	4461	DNASE1L3	-0.1053188620194978	tracketch_10_all	0.3819829423944492
4462	4462	DNASE2	-0.0123603987950849	tracketch_10_all	0.93451250031031
4463	4463	DNASE2B	-0.1244437023108057	tracketch_10_all	0.3016134326785495
4464	4464	DND1	-0.0263901010807858	tracketch_10_all	0.8416665577646286
4465	4465	DNER	-0.0847711472994393	tracketch_10_all	0.4864523354726228
4466	4466	DNHD1	0.0847414355275401	tracketch_10_all	0.4715990367197754
4467	4467	DNLZ	-0.2585602240058963	tracketch_10_all	0.0266943914252106
4468	4468	DNM1	-0.0188902748705604	tracketch_10_all	0.8892555662341628
4469	4469	DNM1L	0.049563030559582	tracketch_10_all	0.6645454007090568
4470	4470	DNM2	-0.0800387543428571	tracketch_10_all	0.5082425887871839
4471	4471	DNM3	0.0802939367945572	tracketch_10_all	0.4964232603288077
4472	4472	DNMBP	-0.1480641528106699	tracketch_10_all	0.2128014483307115
4473	4473	DNMT1	-0.1423504733728944	tracketch_10_all	0.2321266129262233
4474	4474	DNMT3A	-0.1275481493025393	tracketch_10_all	0.2853450713698615
4475	4475	DNMT3B	-0.0187583907500854	tracketch_10_all	0.8926000652246288
4476	4476	DNMT3L	-0.078723157683451	tracketch_10_all	0.5166175360587603
4477	4477	DNPEP	0.1579602147492891	tracketch_10_all	0.1939681161066405
4478	4478	DNPH1	0.0520246000890287	tracketch_10_all	0.6505388659066454
4479	4479	DNTT	-0.0569255035325955	tracketch_10_all	0.6464919852067471
4480	4480	DNTTIP1	-0.8686082225897245	tracketch_10_all	9.716166958532225e-08
4481	4481	DNTTIP2	0.071527803784871	tracketch_10_all	0.5403242061442222
4482	4482	DOC2A	-0.2160386110262639	tracketch_10_all	0.0664213690769092
4483	4483	DOC2B	0.0347078903621273	tracketch_10_all	0.7566291099568413
4484	4484	DOCK1	-0.2860744320444258	tracketch_10_all	0.0136260497043151
4485	4485	DOCK10	-0.0251440941233391	tracketch_10_all	0.8512448523140194
4486	4486	DOCK11	-0.2578079108231503	tracketch_10_all	0.0290659134564491
4487	4487	DOCK2	-0.7504991855089407	tracketch_10_all	1.7489100525358006e-06
4488	4488	DOCK3	0.0297451790039145	tracketch_10_all	0.7877044239019845
4489	4489	DOCK4	0.0179458375403074	tracketch_10_all	0.8625571911804992
4490	4490	DOCK5	-0.0351342220310993	tracketch_10_all	0.7842448854947295
4491	4491	DOCK6	0.0216057221542247	tracketch_10_all	0.8436197016466328
4492	4492	DOCK7	-0.1661396489366152	tracketch_10_all	0.1615333160806595
4493	4493	DOCK8	0.1069405747584246	tracketch_10_all	0.3677269935862124
4494	4494	DOCK9	-0.0441369044707776	tracketch_10_all	0.7249384711582142
4495	4495	DOHH	-0.4881054673900982	tracketch_10_all	0.0001718789934964
4496	4496	DOK1	-0.0832409818622334	tracketch_10_all	0.4897494195683311
4497	4497	DOK2	0.0777488466262222	tracketch_10_all	0.5075142649119723
4498	4498	DOK3	-0.11859085260512	tracketch_10_all	0.3206193240278039
4499	4499	DOK4	-0.1815727874623124	tracketch_10_all	0.1257833598884273
4500	4500	DOK5	-0.1208889573307898	tracketch_10_all	0.3121642183788196
4501	4501	DOK6	-0.0796626733873522	tracketch_10_all	0.5114490210451691
4502	4502	DOK7	0.0589377889396571	tracketch_10_all	0.6112641758268664
4503	4503	DOLK	-0.2009182076434391	tracketch_10_all	0.0891445687428285
4504	4504	DOLPP1	0.0226303871064644	tracketch_10_all	0.8343142370654377
4505	4505	DONSON	0.2305763365535544	tracketch_10_all	0.0631913265332147
4506	4506	DOPEY1	-0.2532503423685015	tracketch_10_all	0.0316004727692518
4507	4507	DOPEY2	0.0163942437117685	tracketch_10_all	0.8783694756121537
4508	4508	DOT1L	-0.1338627898016517	tracketch_10_all	0.2649096403759982
4509	4509	DPAGT1	-0.3948698817838574	tracketch_10_all	0.0009998907417025
4510	4510	DPCD	0.0060215443053516	tracketch_10_all	0.9425852747894762
4511	4511	DPCR1	-0.2066993160588661	tracketch_10_all	0.0791511023792998
4512	4512	DPEP1	-0.0805525777546574	tracketch_10_all	0.508595868617796
4513	4513	DPEP2	0.1118271716279853	tracketch_10_all	0.3459526747854634
4514	4514	DPEP3	-0.1424123546551122	tracketch_10_all	0.2330043714492571
4515	4515	DPF1	-0.1036695651321901	tracketch_10_all	0.386995512928356
4516	4516	DPF2	-0.5521493442504687	tracketch_10_all	5.499350498529239e-05
4517	4517	DPF3	-0.1329662778929844	tracketch_10_all	0.2645867721479661
4518	4518	DPH1	-0.7180621488081078	tracketch_10_all	1.943233391706445e-07
4519	4519	DPH2	-0.1437746093389828	tracketch_10_all	0.2284669214796226
4520	4520	DPH3	-0.0995395799883807	tracketch_10_all	0.4086171907461866
4521	4521	DPH3P1	0.0234179466564115	tracketch_10_all	0.8589690754971596
4522	4522	DPH5	-0.1331298571386296	tracketch_10_all	0.2679011510208606
4523	4523	DPH6	-0.2586074127782546	tracketch_10_all	0.0278761688123768
4524	4524	DPH7	-0.182007606487125	tracketch_10_all	0.1238736472727278
4525	4525	DPM1	0.0047988632400415	tracketch_10_all	0.955397206864336
4526	4526	DPM2	-0.183186667052098	tracketch_10_all	0.1207507740505859
4527	4527	DPM3	0.0152583303397247	tracketch_10_all	0.8815539493328127
4528	4528	DPP10	-0.1819011274395415	tracketch_10_all	0.1233603421723085
4529	4529	DPP3	-0.0733389595197035	tracketch_10_all	0.5504396104030805
4530	4530	DPP4	0.0197023839857136	tracketch_10_all	0.8531068585499525
4531	4531	DPP6	0.1219056355442705	tracketch_10_all	0.3051792659523308
4532	4532	DPP7	-0.2538456021264824	tracketch_10_all	0.0291333436551413
4533	4533	DPP8	-0.0961234128262082	tracketch_10_all	0.4250922149260825
4534	4534	DPP9	-0.0950590534590749	tracketch_10_all	0.4341165907971673
4535	4535	DPP9-AS1	0.1253048355501395	tracketch_10_all	0.2932214821147956
4536	4536	DPPA2	0.1377779299387289	tracketch_10_all	0.2535562021232836
4537	4537	DPPA3	0.1231301336105747	tracketch_10_all	0.3023107619811633
4538	4538	DPPA4	-0.0935560590748345	tracketch_10_all	0.4418546433246119
4539	4539	DPPA5	-0.095904393665922	tracketch_10_all	0.4257473760640964
4540	4540	DPRX	0.1147388721694441	tracketch_10_all	0.33404599798613
4541	4541	DPT	-0.0086945497901262	tracketch_10_all	0.9571316398281036
4542	4542	DPY19L1	-0.0519991690770814	tracketch_10_all	0.6772942748603556
4543	4543	DPY19L2	0.0094437703813384	tracketch_10_all	0.9231534266807596
4544	4544	DPY19L3	0.0796760780096429	tracketch_10_all	0.4981375808269711
4545	4545	DPY19L4	-0.3301923279580868	tracketch_10_all	0.0045868080977838
4546	4546	DPYD	-0.0735512924692273	tracketch_10_all	0.5464257646708413
4547	4547	DPYS	-0.0646321040627772	tracketch_10_all	0.5968006896923954
4548	4548	DPYSL2	-0.0746727413071933	tracketch_10_all	0.5436282858801407
4549	4549	DPYSL3	0.0709004201511799	tracketch_10_all	0.5454852397092553
4550	4550	DPYSL4	-0.1794709596094501	tracketch_10_all	0.1297560090727623
4551	4551	DPYSL5	-0.211226777352956	tracketch_10_all	0.0711234109148213
4552	4552	DQX1	-0.0555985943445214	tracketch_10_all	0.6526256070843294
4553	4553	DR1	-0.0135129968816227	tracketch_10_all	0.924766310395876
4554	4554	DRAM1	-0.0233389682775721	tracketch_10_all	0.8635682555142041
4555	4555	DRAM2	0.1200944793021103	tracketch_10_all	0.3147370593894389
4556	4556	DRAP1	0.0302501119424573	tracketch_10_all	0.7876092054657908
4557	4557	DRAXIN	0.1133704008848822	tracketch_10_all	0.3408868596566238
4558	4558	DRC1	0.007108171907124	tracketch_10_all	0.9360300684275632
4559	4559	DRC7	0.2146205011330604	tracketch_10_all	0.0839548724852677
4560	4560	DRD1	0.0422862921884579	tracketch_10_all	0.7125145056300086
4561	4561	DRD2	0.1353991926694014	tracketch_10_all	0.2622770449385839
4562	4562	DRD3	-0.0188536100240138	tracketch_10_all	0.8934069928905349
4563	4563	DRD4	-0.1639586707816566	tracketch_10_all	0.1695330249842974
4564	4564	DRD5	0.0394384140690509	tracketch_10_all	0.7297883930572352
4565	4565	DRG1	0.2215242971001425	tracketch_10_all	0.0731138648779462
4566	4566	DRG2	-0.0485382041804402	tracketch_10_all	0.6973338692123283
4567	4567	DRGX	0.0460971292693385	tracketch_10_all	0.6884057805558026
4568	4568	DRICH1	-0.1192325844816391	tracketch_10_all	0.3225015398910108
4569	4569	DROSHA	0.0638663386520227	tracketch_10_all	0.5805726504765852
4570	4570	DRP2	0.0925178066873079	tracketch_10_all	0.4316147749670148
4571	4571	DSC1	-0.1640438385146321	tracketch_10_all	0.1654930427629397
4572	4572	DSC2	-0.1361740271805599	tracketch_10_all	0.2567868276369957
4573	4573	DSC3	0.0125726730191753	tracketch_10_all	0.9007699042117108
4574	4574	DSCAM	0.0138476159931454	tracketch_10_all	0.8911003748545794
4575	4575	DSCAML1	-0.0247805783435785	tracketch_10_all	0.8508184097462094
4576	4576	DSCC1	-0.1567190821320779	tracketch_10_all	0.1880539824406515
4577	4577	DSCR3	-0.054487828831197	tracketch_10_all	0.6612794083476157
4578	4578	DSCR4	-0.1107941342188821	tracketch_10_all	0.3557888364059335
4579	4579	DSE	-0.0613579922508139	tracketch_10_all	0.6190302109151516
4580	4580	DSEL	0.0577419235816867	tracketch_10_all	0.6187975087164949
4581	4581	DSG1	0.1404732249902243	tracketch_10_all	0.2428662809121673
4582	4582	DSG2	0.0117680163647796	tracketch_10_all	0.9089304156785124
4583	4583	DSG3	0.1751387886356986	tracketch_10_all	0.1492298310227397
4584	4584	DSG4	-0.1065040713669554	tracketch_10_all	0.3767670124861004
4585	4585	DSN1	-0.1408318680329018	tracketch_10_all	0.2390096427613171
4586	4586	DSP	-0.1893313261115863	tracketch_10_all	0.1090334653452744
4587	4587	DSPP	0.0691408668527898	tracketch_10_all	0.553588328629332
4588	4588	DST	0.2721115171982706	tracketch_10_all	0.0319922286210198
4589	4589	DSTN	0.0544094060776504	tracketch_10_all	0.6363126485693017
4590	4590	DSTYK	-0.0572775654983162	tracketch_10_all	0.6411054394066065
4591	4591	DTD1	-0.188708382522276	tracketch_10_all	0.1102819927994458
4592	4592	DTD2	-0.0455912546174437	tracketch_10_all	0.7200129574802558
4593	4593	DTHD1	-0.049084506511928	tracketch_10_all	0.6943675234398884
4594	4594	DTL	0.0701822305070018	tracketch_10_all	0.548393774288292
4595	4595	DTNA	0.0103089742756277	tracketch_10_all	0.9199697302534574
4596	4596	DTNB	-0.2190986441049451	tracketch_10_all	0.0640746232714149
4597	4597	DTNBP1	0.129054062936818	tracketch_10_all	0.2796378920600892
4598	4598	DTWD1	-0.0103490532037019	tracketch_10_all	0.9474726039312876
4599	4599	DTWD2	0.0259086418465292	tracketch_10_all	0.8122171471983263
4600	4600	DTX1	-0.0085242305539203	tracketch_10_all	0.9604245459720196
4601	4601	DTX2	-0.0882580402232593	tracketch_10_all	0.466592004401035
4602	4602	DTX3	0.0694250210057677	tracketch_10_all	0.5555803371791703
4603	4603	DTX3L	0.0695997478309458	tracketch_10_all	0.5482422020837389
4604	4604	DTX4	0.0057728895885434	tracketch_10_all	0.9457653762350038
4605	4605	DTYMK	0.0281617017065155	tracketch_10_all	0.8000617365248545
4606	4606	DUOX1	-0.1166318191003604	tracketch_10_all	0.3310737253518455
4607	4607	DUOX2	-0.1846085446384337	tracketch_10_all	0.1194923361061168
4608	4608	DUOXA1	0.0238559875901325	tracketch_10_all	0.8315502790507441
4609	4609	DUOXA2	-0.1015398793778477	tracketch_10_all	0.4014483112791727
4610	4610	DUPD1	-0.0160608249988966	tracketch_10_all	0.9086885802829144
4611	4611	DUS1L	-0.0433871025375619	tracketch_10_all	0.7280429808248045
4612	4612	DUS2	-0.1117557250342705	tracketch_10_all	0.3524084847593905
4613	4613	DUS3L	-0.0384929470822503	tracketch_10_all	0.7643531712038656
4614	4614	DUS4L	-0.1222713660676639	tracketch_10_all	0.3073099242046673
4615	4615	DUSP1	-0.1153826870259875	tracketch_10_all	0.3350427795544059
4616	4616	DUSP10	0.186397495483488	tracketch_10_all	0.1291222235020573
4617	4617	DUSP11	-0.0978707844263773	tracketch_10_all	0.418465206090346
4618	4618	DUSP12	0.1557825596961206	tracketch_10_all	0.1959531290162687
4619	4619	DUSP13	-0.0004672937495594	tracketch_10_all	0.9880109786856932
4620	4620	DUSP14	0.0984943389598472	tracketch_10_all	0.4050986752054933
4621	4621	DUSP15	0.1949818742616521	tracketch_10_all	0.1142177205493384
4622	4622	DUSP16	-0.1362834625859029	tracketch_10_all	0.2526483234826784
4623	4623	DUSP18	-0.1893256876004424	tracketch_10_all	0.1087093340155378
4624	4624	DUSP19	0.0508865070773709	tracketch_10_all	0.6588253960588992
4625	4625	DUSP2	-0.1213908182144888	tracketch_10_all	0.3111741409657452
4626	4626	DUSP21	-0.0790520553806173	tracketch_10_all	0.5169473027653329
4627	4627	DUSP22	-0.0789927799198034	tracketch_10_all	0.520388283293697
4628	4628	DUSP23	0.0718660137684375	tracketch_10_all	0.5382681680541272
4629	4629	DUSP26	-0.0656154009792174	tracketch_10_all	0.5913061001156759
4630	4630	DUSP27	0.0826033884174527	tracketch_10_all	0.4821800396992866
4631	4631	DUSP28	0.0943146086405039	tracketch_10_all	0.4248323074599418
4632	4632	DUSP3	-0.234925548200785	tracketch_10_all	0.0452294373236546
4633	4633	DUSP4	-0.1237798736394883	tracketch_10_all	0.3015350232111941
4634	4634	DUSP5	-0.1282081139894636	tracketch_10_all	0.2854682723668957
4635	4635	DUSP6	-0.159689288992853	tracketch_10_all	0.1783199377349156
4636	4636	DUSP7	0.0151418581290079	tracketch_10_all	0.8848093510722689
4637	4637	DUSP8	-0.1671333673762037	tracketch_10_all	0.1576033208692724
4638	4638	DUSP9	-0.1836390284649131	tracketch_10_all	0.1198847720895719
4639	4639	DUT	0.2058302742022094	tracketch_10_all	0.0928331172052961
4640	4640	DUX4	-0.1443205721061858	tracketch_10_all	0.2254544239141296
4641	4641	DUXA	0.1393720258116254	tracketch_10_all	0.2451509404107966
4642	4642	DVL1	-0.2100951950204728	tracketch_10_all	0.0725132114365697
4643	4643	DVL2	-0.181391471023823	tracketch_10_all	0.1231313321170959
4644	4644	DVL3	-0.0625562124638736	tracketch_10_all	0.6112068504418111
4645	4645	DXO	0.0446348906038294	tracketch_10_all	0.6966125409773268
4646	4646	DYDC1	0.0183255170335387	tracketch_10_all	0.8627356771675274
4647	4647	DYDC2	-0.148395165231089	tracketch_10_all	0.2132167173065191
4648	4648	DYM	0.1708405169606225	tracketch_10_all	0.1602839141714618
4649	4649	DYNAP	0.075682435912063	tracketch_10_all	0.5172029351180119
4650	4650	DYNC1H1	0.1332916897080089	tracketch_10_all	0.2664452805637942
4651	4651	DYNC1I1	0.0350792522538722	tracketch_10_all	0.7567254943330699
4652	4652	DYNC1I2	0.1447683664214819	tracketch_10_all	0.2296286835628543
4653	4653	DYNC1LI1	-0.1179035580518923	tracketch_10_all	0.3258230115657851
4654	4654	DYNC1LI2	-0.0466135857101342	tracketch_10_all	0.7095463137858466
4655	4655	DYNC2H1	0.0743861506722817	tracketch_10_all	0.5245980069518204
4656	4656	DYNC2LI1	0.0664260755389219	tracketch_10_all	0.5671679350555855
4657	4657	DYNLL1	-0.0047867757155433	tracketch_10_all	0.9861374102110794
4658	4658	DYNLL2	0.0042300693647133	tracketch_10_all	0.958447403157628
4659	4659	DYNLRB1	-0.0356808304922026	tracketch_10_all	0.7781348739028565
4660	4660	DYNLRB2	-0.0667368489770327	tracketch_10_all	0.5833297100127384
4661	4661	DYNLT1	-0.044074680926432	tracketch_10_all	0.7261563926864663
4662	4662	DYNLT3	-0.1043856554540619	tracketch_10_all	0.3874208867178005
4663	4663	DYRK1A	-0.1007010333609576	tracketch_10_all	0.4038542285414445
4664	4664	DYRK1B	0.1873726974915239	tracketch_10_all	0.1239455469082209
4665	4665	DYRK2	0.0272026796263508	tracketch_10_all	0.8058513089304351
4666	4666	DYRK3	-0.005628455620813	tracketch_10_all	0.9797603011895164
4667	4667	DYRK4	-0.0128105765051456	tracketch_10_all	0.931130302592045
4668	4668	DYSF	-0.0055344877535904	tracketch_10_all	0.9797783732600592
4669	4669	DYTN	0.0851535371888716	tracketch_10_all	0.4699109498724
4670	4670	DYX1C1	0.0199769030133681	tracketch_10_all	0.8551030450515829
4671	4671	DZANK1	-0.0384207051633832	tracketch_10_all	0.7625909500025967
4672	4672	DZIP1	0.1518052150825886	tracketch_10_all	0.2074078097286911
4673	4673	DZIP1L	-0.0650427205073938	tracketch_10_all	0.5970010370550803
4674	4674	DZIP3	0.1464817616321167	tracketch_10_all	0.2255781107195118
4675	4675	E2F1	-0.1736532590604626	tracketch_10_all	0.1407721991703462
4676	4676	E2F2	0.0455143756528128	tracketch_10_all	0.6910090331690022
4677	4677	E2F3	-0.2158900323441433	tracketch_10_all	0.0686401529635596
4678	4678	E2F4	-0.1137657180293157	tracketch_10_all	0.3433789593198177
4679	4679	E2F5	0.0335911803205352	tracketch_10_all	0.7662498641558407
4680	4680	E2F6	0.0496474126819571	tracketch_10_all	0.667821886530813
4681	4681	E2F7	-0.142458272446651	tracketch_10_all	0.2310435517953557
4682	4682	E2F8	-0.3387511856058626	tracketch_10_all	0.0046360690642636
4683	4683	E4F1	0.002836503558119	tracketch_10_all	0.968451557304811
4684	4684	EAF1	-0.2049828733321335	tracketch_10_all	0.0803460937535297
4685	4685	EAF2	0.0022171329520132	tracketch_10_all	0.9685505650461184
4686	4686	EAPP	-0.0767809789729902	tracketch_10_all	0.5278673999716968
4687	4687	EARS2	0.0431353783815767	tracketch_10_all	0.7066663447376681
4688	4688	EBAG9	-0.0797622689599089	tracketch_10_all	0.5114885658446903
4689	4689	EBF1	-0.3657279241587306	tracketch_10_all	0.0017795159784551
4690	4690	EBF2	1.399809083542832e-05	tracketch_10_all	0.9879108050043508
4691	4691	EBF3	0.0236143648065762	tracketch_10_all	0.8308971583077915
4692	4692	EBF4	-0.0348578739978688	tracketch_10_all	0.7844728267715767
4693	4693	EBI3	-0.1107700774861615	tracketch_10_all	0.3568197217202337
4694	4694	EBLN1	0.1144692148482772	tracketch_10_all	0.3358624353990276
4695	4695	EBLN2	-0.0810042951485117	tracketch_10_all	0.5056987019541009
4696	4696	EBNA1BP2	0.2429729690923272	tracketch_10_all	0.0513913332470861
4697	4697	EBP	-0.0314800596104288	tracketch_10_all	0.8061624205964473
4698	4698	EBPL	0.0890812972577371	tracketch_10_all	0.4478477694279738
4699	4699	ECD	-0.0840861788623319	tracketch_10_all	0.4902127835705835
4700	4700	ECE1	-0.1656695903214577	tracketch_10_all	0.161057321061361
4701	4701	ECE2	-0.1372144063930393	tracketch_10_all	0.2488803939361596
4702	4702	ECEL1	-0.0847747786483813	tracketch_10_all	0.4854557482276861
4703	4703	ECH1	-0.1454534180396019	tracketch_10_all	0.2201047023867618
4704	4704	ECHDC1	0.0163300784820217	tracketch_10_all	0.8752807061360364
4705	4705	ECHDC2	-0.0417811394612948	tracketch_10_all	0.7374299640467816
4706	4706	ECHDC3	-0.0943331227022991	tracketch_10_all	0.4351620503619053
4707	4707	ECHS1	-0.2493606654214854	tracketch_10_all	0.0344871459726317
4708	4708	ECI1	-0.1587083048848305	tracketch_10_all	0.1820935026582704
4709	4709	ECI2	-0.075140778905094	tracketch_10_all	0.5397498835153034
4710	4710	ECM1	-0.2769210061637002	tracketch_10_all	0.0168359797824054
4711	4711	ECM2	-0.1465079332645557	tracketch_10_all	0.2186283308174128
4712	4712	ECSCR	-0.0115747629015896	tracketch_10_all	0.9376985286176824
4713	4713	ECSIT	-0.4168439150479266	tracketch_10_all	0.0002658343279854
4714	4714	ECT2	-0.2425902287267578	tracketch_10_all	0.0386058291463536
4715	4715	ECT2L	-0.2065950739805794	tracketch_10_all	0.0788225987744318
4716	4716	EDA	-0.0485647867540397	tracketch_10_all	0.6976570289253691
4717	4717	EDA2R	-0.2292857491572728	tracketch_10_all	0.0505008465453366
4718	4718	EDAR	0.0461358548160699	tracketch_10_all	0.6882572203630067
4719	4719	EDARADD	0.1454113262786272	tracketch_10_all	0.2281835008894422
4720	4720	EDC3	-0.2232143273416111	tracketch_10_all	0.0579670407212815
4721	4721	EDC4	-0.162123941150572	tracketch_10_all	0.1699865756579217
4722	4722	EDDM3A	0.1724696944535384	tracketch_10_all	0.1551522234306435
4723	4723	EDDM3B	0.0561673064187747	tracketch_10_all	0.6281245431883379
4724	4724	EDEM1	-0.4651492799712222	tracketch_10_all	0.0001601224314766
4725	4725	EDEM2	0.0502808402259427	tracketch_10_all	0.661646970943657
4726	4726	EDEM3	0.1840602766202486	tracketch_10_all	0.1299282767129371
4727	4727	EDF1	-0.3782083403056695	tracketch_10_all	0.0013121683477497
4728	4728	EDIL3	0.1324406020248899	tracketch_10_all	0.2675122128575106
4729	4729	EDN1	-0.3493497111674308	tracketch_10_all	0.0022898090671172
4730	4730	EDN2	-0.0586330442708539	tracketch_10_all	0.632763527102689
4731	4731	EDN3	-0.2084181684401134	tracketch_10_all	0.0751619357111352
4732	4732	EDNRA	-0.0344805086028101	tracketch_10_all	0.7872762324241219
4733	4733	EDNRB	-0.3143917681987105	tracketch_10_all	0.0065693919656723
4734	4734	EDRF1	-0.0054574176697457	tracketch_10_all	0.9797431035739996
4735	4735	EEA1	-0.074227236040885	tracketch_10_all	0.5441867711569172
4736	4736	EED	0.0369545316917756	tracketch_10_all	0.7418716126102051
4737	4737	EEF1A1	-0.0971208577262306	tracketch_10_all	0.4224183257790945
4738	4738	EEF1A2	-0.125222686176954	tracketch_10_all	0.2948341715065728
4739	4739	EEF1AKMT2	-0.0519059264665746	tracketch_10_all	0.6775837194740503
4740	4740	EEF1AKMT3	0.0131039722899148	tracketch_10_all	0.9022129493283918
4741	4741	EEF1B2	0.0364190792679357	tracketch_10_all	0.7480293305818444
4742	4742	EEF1D	-0.0082742226226229	tracketch_10_all	0.9636966595186446
4743	4743	EEF1E1	-0.0194400268762509	tracketch_10_all	0.8862726058162238
4744	4744	EEF1G	-0.2085181494615487	tracketch_10_all	0.0758774342459615
4745	4745	EEF2	-0.056592921300439	tracketch_10_all	0.6504934914069491
4746	4746	EEF2K	-0.2301061764628042	tracketch_10_all	0.0490904477496361
4747	4747	EEF2KMT	-0.3180716982004817	tracketch_10_all	0.0058533104608285
4748	4748	EEFSEC	-0.1643746005122515	tracketch_10_all	0.1678499905437405
4749	4749	EEPD1	-0.1444588981071363	tracketch_10_all	0.2255704349476145
4750	4750	EFCAB1	-0.1275061128868429	tracketch_10_all	0.2859995523761882
4751	4751	EFCAB11	-0.032308344322342	tracketch_10_all	0.8046621472563803
4752	4752	EFCAB12	0.1371645369070848	tracketch_10_all	0.2526169402634023
4753	4753	EFCAB13	-0.161835744599371	tracketch_10_all	0.1729809039912022
4754	4754	EFCAB14	-0.1505000987666383	tracketch_10_all	0.2057174881629152
4755	4755	EFCAB2	-0.1290212216608108	tracketch_10_all	0.2801097091275956
4756	4756	EFCAB3	0.0315019607716602	tracketch_10_all	0.77815984445194
4757	4757	EFCAB5	-0.1407657374263959	tracketch_10_all	0.2379400871025219
4758	4758	EFCAB6	-0.125882084297271	tracketch_10_all	0.2924556538351241
4759	4759	EFCAB7	-0.0003855820593801	tracketch_10_all	0.984523360555928
4760	4760	EFCAB8	-0.0307892083280841	tracketch_10_all	0.8136462010345872
4761	4761	EFCAB9	0.0454730098229064	tracketch_10_all	0.6906152369221729
4762	4762	EFCC1	-0.0676525831065256	tracketch_10_all	0.5809577993348215
4763	4763	EFEMP1	0.1818670651785657	tracketch_10_all	0.1353791435383433
4764	4764	EFEMP2	-0.1340643733728702	tracketch_10_all	0.2610527107401392
4765	4765	EFHB	-0.1755341665322027	tracketch_10_all	0.1371973298612934
4766	4766	EFHC1	-0.0656512855649574	tracketch_10_all	0.5938887544549233
4767	4767	EFHC2	-0.1367150194416735	tracketch_10_all	0.2518617026057156
4768	4768	EFHD1	-0.016836345791756	tracketch_10_all	0.9054719460496228
4769	4769	EFHD2	-0.0418743086488344	tracketch_10_all	0.7403046863648025
4770	4770	EFNA1	0.0086632959398486	tracketch_10_all	0.930392456873214
4771	4771	EFNA2	-0.3675535736439426	tracketch_10_all	0.0024754850176948
4772	4772	EFNA3	-0.0030002002029344	tracketch_10_all	0.9990387310219576
4773	4773	EFNA5	0.2974106939230521	tracketch_10_all	0.0196354989681673
4774	4774	EFNB1	-0.1641247729336648	tracketch_10_all	0.1661241078068964
4775	4775	EFNB2	0.1035770093335328	tracketch_10_all	0.3849152815825343
4776	4776	EFNB3	0.1331520000237101	tracketch_10_all	0.2707655742019055
4777	4777	EFR3A	-0.0049845984241686	tracketch_10_all	0.9860720204074483
4778	4778	EFR3B	-0.0381919753555125	tracketch_10_all	0.7626526476627833
4779	4779	EFS	-0.0267039843397616	tracketch_10_all	0.838306998715377
4780	4780	EFTUD2	0.162296804621858	tracketch_10_all	0.1806676551571058
4781	4781	EGF	0.1343429458296683	tracketch_10_all	0.2616988358428816
4782	4782	EGFL6	-0.1672352683305384	tracketch_10_all	0.1558925953528836
4783	4783	EGFL7	0.040700097061251	tracketch_10_all	0.717283491858265
4784	4784	EGFL8	-0.0951265329379062	tracketch_10_all	0.4341853812592336
4785	4785	EGFLAM	-0.0721371193054937	tracketch_10_all	0.5547551431193822
4786	4786	EGFR	0.0380679773904578	tracketch_10_all	0.7386392381864405
4787	4787	EGLN1	-0.072437464651972	tracketch_10_all	0.5565681798738443
4788	4788	EGLN2	-0.1897713974991736	tracketch_10_all	0.1066723396126815
4789	4789	EGLN3	-0.118747413477538	tracketch_10_all	0.3207436909648732
4790	4790	EGR1	-0.0154948479422447	tracketch_10_all	0.9119064776179108
4791	4791	EGR2	0.0417680797431287	tracketch_10_all	0.7113640143004488
4792	4792	EGR3	-0.1938842410768404	tracketch_10_all	0.1012224444039712
4793	4793	EGR4	-0.0851514799002756	tracketch_10_all	0.4820559642472261
4794	4794	EHBP1	-0.139813514126962	tracketch_10_all	0.2420155333332782
4795	4795	EHBP1L1	0.0025171459696089	tracketch_10_all	0.9715468366127908
4796	4796	EHD1	-0.1792843104042099	tracketch_10_all	0.1279136294940855
4797	4797	EHD2	-0.0344617331541474	tracketch_10_all	0.790409599106579
4798	4798	EHD3	-0.1389324808161342	tracketch_10_all	0.2424470283079066
4799	4799	EHD4	-0.1146964200996455	tracketch_10_all	0.3389060246987879
4800	4800	EHF	0.1925670254489227	tracketch_10_all	0.1143069149620178
4801	4801	EHHADH	-0.0854782636520776	tracketch_10_all	0.4820497459003726
4802	4802	EHMT1	-0.0002519912152367	tracketch_10_all	0.9876387523295116
4803	4803	EHMT2	0.1491433131827546	tracketch_10_all	0.2165480994715911
4804	4804	EI24	-0.2725557970844998	tracketch_10_all	0.0207808407292391
4805	4805	EID1	0.0579050499824583	tracketch_10_all	0.6206871088665902
4806	4806	EID2	-0.2155967041761986	tracketch_10_all	0.0679382570624752
4807	4807	EID2B	-0.1577656806141228	tracketch_10_all	0.1834787365815483
4808	4808	EID3	-0.0523709524163317	tracketch_10_all	0.6765391343643384
4809	4809	EIF1	0.1189176998836765	tracketch_10_all	0.3199108211331878
4810	4810	EIF1AD	0.1120092210789924	tracketch_10_all	0.3476661208286005
4811	4811	EIF1AX	0.168543684650403	tracketch_10_all	0.1649567103468288
4812	4812	EIF1AY	0.0588271408327512	tracketch_10_all	0.6130420400569386
4813	4813	EIF1B	-0.021223662482325	tracketch_10_all	0.8764171090235062
4814	4814	EIF2A	-0.1752074635662369	tracketch_10_all	0.1407941577076725
4815	4815	EIF2AK1	-0.0940856247316453	tracketch_10_all	0.4351366911661435
4816	4816	EIF2AK2	-0.1290404084143718	tracketch_10_all	0.2794867085022144
4817	4817	EIF2AK3	-0.3005599058746391	tracketch_10_all	0.0092720409668577
4818	4818	EIF2AK4	0.1024516729365029	tracketch_10_all	0.3868109057561439
4819	4819	EIF2B1	-0.0081953242321557	tracketch_10_all	0.9636565317491058
4820	4820	EIF2B2	0.0162403639739949	tracketch_10_all	0.8751787835446413
4821	4821	EIF2B3	-0.0517272096490837	tracketch_10_all	0.6797978396005606
4822	4822	EIF2B4	-0.0795252946168155	tracketch_10_all	0.5138515376490053
4823	4823	EIF2B5	0.1310329682772504	tracketch_10_all	0.2752602730369226
4824	4824	EIF2D	0.2024332804138916	tracketch_10_all	0.1013738222851851
4825	4825	EIF2S1	0.2282432469084908	tracketch_10_all	0.0648744581354413
4826	4826	EIF2S2	0.0633482100296001	tracketch_10_all	0.5871986876956259
4827	4827	EIF2S3	0.4473840841745053	tracketch_10_all	0.0011497140362031
4828	4828	EIF3A	0.6339368853186542	tracketch_10_all	1.3019663724433182e-05
4829	4829	EIF3B	-0.0841079519597138	tracketch_10_all	0.4875000297557613
4830	4830	EIF3C	-0.200999710282783	tracketch_10_all	0.0875196369806836
4831	4831	EIF3D	-0.1475575965233957	tracketch_10_all	0.2154164575059308
4832	4832	EIF3E	-0.1115240382105108	tracketch_10_all	0.3548159566083756
4833	4833	EIF3F	-0.1991733045515312	tracketch_10_all	0.0922038982330616
4834	4834	EIF3G	-0.1317212898180977	tracketch_10_all	0.2700089762808446
4835	4835	EIF3H	-0.2597997206591088	tracketch_10_all	0.025566344441325
4836	4836	EIF3I	-0.1666529636809479	tracketch_10_all	0.1609501517398084
4837	4837	EIF3J	0.0329375862029016	tracketch_10_all	0.7691739446020109
4838	4838	EIF3K	0.0434534456798283	tracketch_10_all	0.7038262119740195
4839	4839	EIF3L	0.0412602333798002	tracketch_10_all	0.7175117246201209
4840	4840	EIF3M	-0.5159895133936006	tracketch_10_all	2.147272897835622e-05
4841	4841	EIF4A1	0.0409266601779171	tracketch_10_all	0.7217767332682382
4842	4842	EIF4A2	0.2088170492264622	tracketch_10_all	0.0902533777161362
4843	4843	EIF4A3	0.0824961434038854	tracketch_10_all	0.4818529935194623
4844	4844	EIF4B	-0.2516398134649267	tracketch_10_all	0.0315161364400518
4845	4845	EIF4E	-0.2116671086399116	tracketch_10_all	0.0765633956332339
4846	4846	EIF4E1B	0.1461641003929137	tracketch_10_all	0.2238220107034267
4847	4847	EIF4E2	-0.3291090568405578	tracketch_10_all	0.0091831380391871
4848	4848	EIF4E3	-0.1703937282449193	tracketch_10_all	0.1489200796201017
4849	4849	EIF4EBP1	-0.0002198885332064	tracketch_10_all	0.9877656454699902
4850	4850	EIF4EBP2	-0.2624948826648604	tracketch_10_all	0.0257373489797951
4851	4851	EIF4EBP3	-0.0859866254842818	tracketch_10_all	0.4801266249742704
4852	4852	EIF4ENIF1	0.1250233595346258	tracketch_10_all	0.2958396976251113
4853	4853	EIF4G1	-0.1937625994988439	tracketch_10_all	0.1009557356209595
4854	4854	EIF4G2	-1.198851227657834	tracketch_10_all	9.716166958532225e-08
4855	4855	EIF4G3	0.0011833490390677	tracketch_10_all	0.9748051532023344
4856	4856	EIF4H	0.0463655039584804	tracketch_10_all	0.687571550460743
4857	4857	EIF5	-0.1265044268066765	tracketch_10_all	0.2920530158763625
4858	4858	EIF5A	0.0094649828530741	tracketch_10_all	0.9233896266995216
4859	4859	EIF5A2	0.0503610617414644	tracketch_10_all	0.6657514685136193
4860	4860	EIF5AL1	-0.0999824328886507	tracketch_10_all	0.4073454416529842
4861	4861	EIF5B	0.0924563228630218	tracketch_10_all	0.4353281968168963
4862	4862	EIF6	0.2413975717643858	tracketch_10_all	0.0533406878239764
4863	4863	ELAC1	-0.2908342098691615	tracketch_10_all	0.0124236740431968
4864	4864	ELAC2	0.0033939249405157	tracketch_10_all	0.964769907320884
4865	4865	ELANE	-0.2195189968947758	tracketch_10_all	0.0612770473190447
4866	4866	ELAVL1	-0.123897002060368	tracketch_10_all	0.2996692276701472
4867	4867	ELAVL2	0.0252825571184862	tracketch_10_all	0.8192136618634958
4868	4868	ELAVL3	-0.1202463899804674	tracketch_10_all	0.316214596898823
4869	4869	ELAVL4	0.1975533295596373	tracketch_10_all	0.107177385971186
4870	4870	ELF1	-0.0764154390987449	tracketch_10_all	0.5302370759312133
4871	4871	ELF2	-0.0127244965962792	tracketch_10_all	0.9312667175761428
4872	4872	ELF3	0.1282706643733579	tracketch_10_all	0.2862782120445589
4873	4873	ELF4	-0.6056885032164634	tracketch_10_all	8.948589768808179e-05
4874	4874	ELF5	-0.0499358574723973	tracketch_10_all	0.6882940446357795
4875	4875	ELFN1	0.1437387398446542	tracketch_10_all	0.2344272069386646
4876	4876	ELFN2	-0.217753997977357	tracketch_10_all	0.063014589456239
4877	4877	ELK1	-0.0654336041984699	tracketch_10_all	0.594351341163819
4878	4878	ELK3	0.0394849822935456	tracketch_10_all	0.7293312474018362
4879	4879	ELK4	-0.0928582310928799	tracketch_10_all	0.4466154679726231
4880	4880	ELL	0.1156763622750561	tracketch_10_all	0.3320538922746222
4881	4881	ELL2	-0.2753027061512261	tracketch_10_all	0.0196484214702222
4882	4882	ELL3	-0.1791463060895116	tracketch_10_all	0.1294115709540824
4883	4883	ELMO1	-0.2424513524762185	tracketch_10_all	0.0379949737296706
4884	4884	ELMO2	-0.1823342453188881	tracketch_10_all	0.1232699818195942
4885	4885	ELMO3	-0.1288348937942515	tracketch_10_all	0.2817071441372478
4886	4886	ELMOD1	0.0482238802231047	tracketch_10_all	0.6736412875689562
4887	4887	ELMOD2	0.1375307033267213	tracketch_10_all	0.2511630130397276
4888	4888	ELMOD3	0.1107268559992232	tracketch_10_all	0.3521877334460926
4889	4889	ELMSAN1	0.1123716744108088	tracketch_10_all	0.3434359932198644
4890	4890	ELN	0.0599224004789383	tracketch_10_all	0.6083230920885188
4891	4891	ELOA	-0.2223542661390528	tracketch_10_all	0.0592356806410571
4892	4892	ELOA2	0.1172273063677419	tracketch_10_all	0.3247047779105276
4893	4893	ELOA3B	0.0571490574007314	tracketch_10_all	0.6808238992186048
4894	4894	ELOB	-0.4799097497958309	tracketch_10_all	0.0004455834167182
4895	4895	ELOC	-0.6177750106996353	tracketch_10_all	8.938873601849648e-06
4896	4896	ELOF1	-0.8003915653239376	tracketch_10_all	2.234718400462412e-06
4897	4897	ELOVL1	-0.403995527387703	tracketch_10_all	0.001254940124364
4898	4898	ELOVL2	-0.2296420370172663	tracketch_10_all	0.0495149470840544
4899	4899	ELOVL3	-0.0488037891613681	tracketch_10_all	0.695115765457365
4900	4900	ELOVL4	0.1190501259682259	tracketch_10_all	0.3171796066011444
4901	4901	ELOVL5	-0.2404794955129637	tracketch_10_all	0.0402536910625206
4902	4902	ELOVL6	-0.0376581229556159	tracketch_10_all	0.7683961654369805
4903	4903	ELOVL7	0.0220246517286325	tracketch_10_all	0.8405694081916713
4904	4904	ELP2	-0.5180337942358318	tracketch_10_all	8.307322749545052e-05
4905	4905	ELP3	-0.1827556973548881	tracketch_10_all	0.1297588267611803
4906	4906	ELP4	-0.2893219098791948	tracketch_10_all	0.0124923673435936
4907	4907	ELP5	-0.1564490212333609	tracketch_10_all	0.1870048307324693
4908	4908	ELP6	-0.0407687180135802	tracketch_10_all	0.747560817011104
4909	4909	ELSPBP1	0.023774703163362	tracketch_10_all	0.828878041652139
4910	4910	EMB	-0.2367483174549864	tracketch_10_all	0.0445846724842864
4911	4911	EMC1	-0.1228452603953283	tracketch_10_all	0.3059623890091885
4912	4912	EMC10	0.0692321871554433	tracketch_10_all	0.554695680177596
4913	4913	EMC2	-0.6574596337353384	tracketch_10_all	5.829700175119335e-06
4914	4914	EMC3	-0.5618127955648068	tracketch_10_all	6.801316870972558e-07
4915	4915	EMC4	-1.422306445661264	tracketch_10_all	9.716166958532225e-08
4916	4916	EMC6	0.0249965223586092	tracketch_10_all	0.821781839113975
4917	4917	EMC7	-0.5516984118161616	tracketch_10_all	2.3124477361306697e-05
4918	4918	EMC8	-0.3336714581816331	tracketch_10_all	0.0039142550209142
4919	4919	EMC9	-0.2750586631957156	tracketch_10_all	0.0175609029991815
4920	4920	EMCN	0.1775957908261285	tracketch_10_all	0.1434327771686011
4921	4921	EMD	-0.0548662171362683	tracketch_10_all	0.6593550243198087
4922	4922	EME1	0.0452066120117005	tracketch_10_all	0.6946334549295434
4923	4923	EME2	0.0483178949157123	tracketch_10_all	0.673303942252156
4924	4924	EMG1	0.283207218720848	tracketch_10_all	0.026806515991912
4925	4925	EMID1	-0.0224753242920783	tracketch_10_all	0.8636089662537604
4926	4926	EMILIN1	-0.0607258804059063	tracketch_10_all	0.6228885979760544
4927	4927	EMILIN2	0.0301253650734479	tracketch_10_all	0.7872816734776187
4928	4928	EMILIN3	-0.0443856672298564	tracketch_10_all	0.7225515004215116
4929	4929	EML1	-0.0855252387278706	tracketch_10_all	0.4792936579809154
4930	4930	EML2	-0.0314915237931683	tracketch_10_all	0.8061665013865699
4931	4931	EML3	-0.5039071713952296	tracketch_10_all	3.3423614337350856e-05
4932	4932	EML4	-0.1095514591003228	tracketch_10_all	0.3632666899822286
4933	4933	EML5	0.0335517919876619	tracketch_10_all	0.7658371213834423
4934	4934	EML6	-0.087046881247121	tracketch_10_all	0.472515271263965
4935	4935	EMP1	-0.0532599766406095	tracketch_10_all	0.6672159863592789
4936	4936	EMP2	-0.224868481257138	tracketch_10_all	0.0552981068194423
4937	4937	EMP3	-0.0882294580934235	tracketch_10_all	0.4647853803167655
4938	4938	EMX1	-0.1485327512515143	tracketch_10_all	0.2129173622025268
4939	4939	EMX2	-0.016813701614297	tracketch_10_all	0.90546553337943
4940	4940	EN1	0.1528605064887154	tracketch_10_all	0.2037502558388212
4941	4941	EN2	0.2645050540582039	tracketch_10_all	0.0357108972010589
4942	4942	ENAH	0.0983365719952242	tracketch_10_all	0.4043676308035333
4943	4943	ENAM	0.0476591344773194	tracketch_10_all	0.6758226642128163
4944	4944	ENC1	0.0332310226842152	tracketch_10_all	0.7663267190364828
4945	4945	ENDOD1	-0.0508736716972518	tracketch_10_all	0.6851990568128087
4946	4946	ENDOG	-0.0277413482167012	tracketch_10_all	0.8315810793000027
4947	4947	ENDOU	0.2411362518586258	tracketch_10_all	0.0549917560752398
4948	4948	ENDOV	0.0965717874285813	tracketch_10_all	0.4133268111943263
4949	4949	ENG	-0.0064240044403761	tracketch_10_all	0.9701821038017951
4950	4950	ENGASE	-0.3964224949154469	tracketch_10_all	0.0004953301915459
4951	4951	ENHO	-0.2180803560755575	tracketch_10_all	0.0632766344791107
4952	4952	ENKD1	-0.2421139255954624	tracketch_10_all	0.0380861113757417
4953	4953	ENKUR	-0.0933622640346326	tracketch_10_all	0.4378910301755483
4954	4954	ENO1	0.0220321393245216	tracketch_10_all	0.8375143538148999
4955	4955	ENO2	-0.00137689819269	tracketch_10_all	0.9942403048078168
4956	4956	ENO3	-0.0819050318434203	tracketch_10_all	0.4991848864634313
4957	4957	ENO4	-0.0813814119895952	tracketch_10_all	0.5002890316765989
4958	4958	ENOPH1	0.1571406332913745	tracketch_10_all	0.1918703956602934
4959	4959	ENOSF1	-0.1455961220112395	tracketch_10_all	0.2190734284257832
4960	4960	ENOX1	-0.0918847401391303	tracketch_10_all	0.4467098119537905
4961	4961	ENOX2	-0.1758761154096606	tracketch_10_all	0.1386739929156512
4962	4962	ENPEP	0.0471618557675177	tracketch_10_all	0.6822168736882264
4963	4963	ENPP1	-0.1435548347178298	tracketch_10_all	0.2272609508367296
4964	4964	ENPP2	-0.1276653368289009	tracketch_10_all	0.2872641115058412
4965	4965	ENPP3	-0.0548790270950032	tracketch_10_all	0.6581628506339969
4966	4966	ENPP4	-0.2505156814998925	tracketch_10_all	0.0326470982740249
4967	4967	ENPP5	-0.1561775526091036	tracketch_10_all	0.1888036818831719
4968	4968	ENPP6	-0.2281876403230446	tracketch_10_all	0.0526993236430437
4969	4969	ENPP7	-0.2347385661274981	tracketch_10_all	0.0443467235554719
4970	4970	ENSA	-0.2107929931723264	tracketch_10_all	0.0760816680754299
4971	4971	ENTHD1	0.0493862355145753	tracketch_10_all	0.6688409181214238
4972	4972	ENTPD1	0.0227182653929762	tracketch_10_all	0.8376273528366277
4973	4973	ENTPD2	-0.0571735652238335	tracketch_10_all	0.6433988434554985
4974	4974	ENTPD3	-0.1165139992222798	tracketch_10_all	0.3339766245540461
4975	4975	ENTPD4	-0.1878904901179086	tracketch_10_all	0.1116708217044984
4976	4976	ENTPD5	-0.0152348800566269	tracketch_10_all	0.9183379971744416
4977	4977	ENTPD6	-0.0119080940226915	tracketch_10_all	0.9380667713454108
4978	4978	ENTPD7	-0.0697529562653927	tracketch_10_all	0.5657797862822199
4979	4979	ENTPD8	-0.238315078746985	tracketch_10_all	0.0416634097265341
4980	4980	ENY2	-0.0842605546969101	tracketch_10_all	0.4875036247375359
4981	4981	EOGT	-0.0464354250350101	tracketch_10_all	0.7095913968005342
4982	4982	EOMES	-0.066990258474359	tracketch_10_all	0.5826002201974918
4983	4983	EP300	-0.1722811073445926	tracketch_10_all	0.1477987367914175
4984	4984	EP400	-0.3607913331195715	tracketch_10_all	0.0027920377372038
4985	4985	EPAS1	0.052149855933891	tracketch_10_all	0.649914310694551
4986	4986	EPB41	-0.1061999697330037	tracketch_10_all	0.3805912958009787
4987	4987	EPB41L1	-0.1161397885305333	tracketch_10_all	0.333544838094409
4988	4988	EPB41L2	-0.0008828396984878	tracketch_10_all	0.991095667371688
4989	4989	EPB41L3	-0.0109243806518044	tracketch_10_all	0.9409266279279852
4990	4990	EPB41L4A	0.187729858690348	tracketch_10_all	0.1236834047236797
4991	4991	EPB41L4B	-0.0183231169864494	tracketch_10_all	0.8924717146591066
4992	4992	EPB41L5	0.1539651957117587	tracketch_10_all	0.2014915385059712
4993	4993	EPB42	0.2087007794611554	tracketch_10_all	0.0901677782852315
4994	4994	EPC1	-0.1430446951436206	tracketch_10_all	0.2313809942738255
4995	4995	EPC2	-0.2081443163844714	tracketch_10_all	0.0767406185185575
4996	4996	EPCAM	0.0111418469075848	tracketch_10_all	0.910415726121463
4997	4997	EPDR1	-0.0206832745429138	tracketch_10_all	0.8795333752521163
4998	4998	EPG5	0.071380920324188	tracketch_10_all	0.5433050290054303
4999	4999	EPGN	-0.2335862086537468	tracketch_10_all	0.0490945285397587
5000	5000	EPHA1	-0.2397016916324293	tracketch_10_all	0.0423804628480737
5001	5001	EPHA10	-0.1622793424533668	tracketch_10_all	0.172000834230095
5002	5002	EPHA2	-0.2789560476411263	tracketch_10_all	0.0161741144891902
5003	5003	EPHA3	0.199252355627853	tracketch_10_all	0.1047953704796322
5004	5004	EPHA4	0.0984160080056665	tracketch_10_all	0.4048208899921488
5005	5005	EPHA5	-0.2749644228698358	tracketch_10_all	0.0183148775551636
5006	5006	EPHA6	-0.0263582629755403	tracketch_10_all	0.8416023339010328
5007	5007	EPHA7	-0.2403789398696013	tracketch_10_all	0.0419725781591546
5008	5008	EPHA8	-0.0190510355059311	tracketch_10_all	0.88928199420829
5009	5009	EPHB1	0.0579436873306366	tracketch_10_all	0.6160159644396063
5010	5010	EPHB2	-0.2281662903970237	tracketch_10_all	0.0505599208404445
5011	5011	EPHB3	-0.0037754670892323	tracketch_10_all	0.9926454931632436
5012	5012	EPHB4	-0.0784326865774416	tracketch_10_all	0.5225497417952921
5013	5013	EPHB6	-0.0474858482411842	tracketch_10_all	0.7035330752168807
5014	5014	EPHX1	-0.0036058222212331	tracketch_10_all	0.9928136800132956
5015	5015	EPHX2	-0.1058480605355327	tracketch_10_all	0.3785229181788463
5016	5016	EPHX3	-0.2654173138485113	tracketch_10_all	0.0226216657212026
5017	5017	EPHX4	-0.2592379995841982	tracketch_10_all	0.0256746797029126
5018	5018	EPM2A	0.1436986611912758	tracketch_10_all	0.2310180954379244
5019	5019	EPM2AIP1	-0.0358898211596422	tracketch_10_all	0.7809902610486299
5020	5020	EPN1	0.086314563061695	tracketch_10_all	0.4650947430727252
5021	5021	EPN2	-0.0383466457870931	tracketch_10_all	0.7623190916510969
5022	5022	EPN3	-0.2541904811254322	tracketch_10_all	0.0325846233204816
5023	5023	EPO	-0.0623047431262958	tracketch_10_all	0.6140390159485537
5024	5024	EPOP	-0.0049688116722506	tracketch_10_all	0.9831009137131989
5025	5025	EPOR	-0.1442818478350469	tracketch_10_all	0.2257404678693888
5026	5026	EPPIN	-0.1825946326329476	tracketch_10_all	0.1219263330908987
5027	5027	EPPK1	-0.0908616655846737	tracketch_10_all	0.4551984383787817
5028	5028	EPRS	0.1929723815788379	tracketch_10_all	0.1148860956744159
5029	5029	EPS15	-0.1540220445531399	tracketch_10_all	0.1941740016844918
5030	5030	EPS15L1	-0.1590821191246263	tracketch_10_all	0.1816522915166834
5031	5031	EPS8	-0.1567001529088078	tracketch_10_all	0.1866289122328436
5032	5032	EPS8L1	-0.1487490024737095	tracketch_10_all	0.211453815973563
5033	5033	EPS8L2	-0.1224330331383102	tracketch_10_all	0.3065251493994267
5034	5034	EPS8L3	-0.1214964787422571	tracketch_10_all	0.3086977814930241
5035	5035	EPSTI1	-0.0402208115645768	tracketch_10_all	0.7496655330976613
5036	5036	EPX	-0.2027002212387138	tracketch_10_all	0.0841624098115019
5037	5037	EPYC	0.1225000362803539	tracketch_10_all	0.305765928113287
5038	5038	EQTN	-0.0611067805752821	tracketch_10_all	0.6203841587808231
5039	5039	ERAL1	-0.2204472069175716	tracketch_10_all	0.0598528515662631
5040	5040	ERAP1	-0.1351819044212296	tracketch_10_all	0.2579757949877112
5041	5041	ERAP2	0.2379132751427778	tracketch_10_all	0.055419558906424
5042	5042	ERAS	-0.0117448670815092	tracketch_10_all	0.9377884031620488
5043	5043	ERBB2	-0.0722943721921999	tracketch_10_all	0.5549685101457915
5044	5044	ERBB3	0.031010760837511	tracketch_10_all	0.7810978190168609
5045	5045	ERBB4	-0.056084162401084	tracketch_10_all	0.6494026573425147
5046	5046	ERC1	-0.239459971665911	tracketch_10_all	0.0414144815290565
5047	5047	ERC2	-0.2079648855446376	tracketch_10_all	0.0771895054320417
5048	5048	ERCC1	-0.0204638613780898	tracketch_10_all	0.8786613492675881
5049	5049	ERCC2	-0.2175159364468501	tracketch_10_all	0.0637868304061032
5050	5050	ERCC3	-0.1084623912198487	tracketch_10_all	0.3665260753501378
5051	5051	ERCC4	-0.0576994243045105	tracketch_10_all	0.6412138718298637
5052	5052	ERCC5	-0.1012340306278965	tracketch_10_all	0.4028363628908686
5053	5053	ERCC6	-0.2336645382591191	tracketch_10_all	0.0455815512142318
5054	5054	ERCC6L	-0.2001666394122953	tracketch_10_all	0.0899378937749927
5055	5055	ERCC6L2	-0.2094348671014644	tracketch_10_all	0.0748181777241423
5056	5056	ERCC8	-0.0294796437602835	tracketch_10_all	0.8219058174043659
5057	5057	EREG	0.0811850771628238	tracketch_10_all	0.4918365493926934
5058	5058	ERF	-0.2223823164784821	tracketch_10_all	0.0575797543063145
5059	5059	ERFE	-0.1387159712637388	tracketch_10_all	0.2437361693399647
5060	5060	ERG	0.1491230317588393	tracketch_10_all	0.2166398200876796
5061	5061	ERGIC1	-0.0619265006955801	tracketch_10_all	0.6142829889008824
5062	5062	ERGIC2	-0.2720737790781137	tracketch_10_all	0.0199942198522763
5063	5063	ERGIC3	0.1491130554927922	tracketch_10_all	0.2184169070243952
5064	5064	ERH	0.2562370332537586	tracketch_10_all	0.0407223989566002
5065	5065	ERI1	-0.1664749683259778	tracketch_10_all	0.1600390667641068
5066	5066	ERI2	-0.1575594752978536	tracketch_10_all	0.1849415055171553
5067	5067	ERI3	-0.0653951900368222	tracketch_10_all	0.5927039650559999
5068	5068	ERICH1	-0.1240193667362331	tracketch_10_all	0.3018798499765525
5069	5069	ERICH2	0.0424250484121975	tracketch_10_all	0.7088744408406641
5070	5070	ERICH3	-0.1045832010107276	tracketch_10_all	0.3847403905772807
5071	5071	ERICH4	-6.16396910166674e-05	tracketch_10_all	0.9877585526681104
5072	5072	ERICH5	-0.2809049422422212	tracketch_10_all	0.0156133944940133
5073	5073	ERICH6	-0.2266648577040361	tracketch_10_all	0.0577144203803597
5074	5074	ERICH6B	-0.054290728895474	tracketch_10_all	0.6622984399382266
5075	5075	ERLEC1	-0.1369819225336086	tracketch_10_all	0.2569510308585948
5076	5076	ERLIN1	-0.0760831369675391	tracketch_10_all	0.5325519527090835
5077	5077	ERLIN2	-0.182250927223861	tracketch_10_all	0.1244718716723646
5078	5078	ERMAP	-0.1718350628770796	tracketch_10_all	0.1466950773865978
5079	5079	ERMARD	0.1766906836171135	tracketch_10_all	0.1470533124623589
5080	5080	ERMN	0.1812698526538471	tracketch_10_all	0.135243311524263
5081	5081	ERMP1	0.0451479439116848	tracketch_10_all	0.6935775990661598
5082	5082	ERN1	0.03772401192421	tracketch_10_all	0.7425499953872498
5083	5083	ERN2	-0.1483452932448681	tracketch_10_all	0.2112729981064648
5084	5084	ERP27	0.2333930362349323	tracketch_10_all	0.0602198311922868
5085	5085	ERP29	-0.1209004442746957	tracketch_10_all	0.312847847886022
5086	5086	ERP44	-0.0903843464183288	tracketch_10_all	0.454594092793961
5087	5087	ERRFI1	-0.15972563955557	tracketch_10_all	0.1767404776341366
5088	5088	ERV3-1	0.0288987703505593	tracketch_10_all	0.7934411403593107
5089	5089	ERVFRD-1	-0.0490528973649314	tracketch_10_all	0.6943879273905014
5090	5090	ERVH48-1	-0.1519658429297777	tracketch_10_all	0.2016216379815459
5091	5091	ERVMER34-1	0.0448132010279672	tracketch_10_all	0.6935060880773449
5092	5092	ERVV-1	-0.1232240936278705	tracketch_10_all	0.3023533187924417
5093	5093	ERVV-2	-0.0521186993484154	tracketch_10_all	0.676481128847596
5094	5094	ERVW-1	0.1504789091365136	tracketch_10_all	0.2138681863010887
5095	5095	ESAM	0.1484407808396801	tracketch_10_all	0.2177874937288215
5096	5096	ESCO1	0.0638210120954457	tracketch_10_all	0.5830926355389502
5097	5097	ESCO2	-0.0444997697938524	tracketch_10_all	0.7222728407531409
5098	5098	ESD	-0.245788286268255	tracketch_10_all	0.036002576533154
5099	5099	ESF1	-0.0725604624720396	tracketch_10_all	0.554042656596313
5100	5100	ESM1	-0.2064965224166037	tracketch_10_all	0.078113998718146
5101	5101	ESPL1	0.05371691920646	tracketch_10_all	0.6395589171118169
5102	5102	ESPN	0.1159794074488382	tracketch_10_all	0.3309945385911334
5103	5103	ESPNL	-0.0700425988981351	tracketch_10_all	0.5668246628769406
5104	5104	ESR1	-0.1004769123042137	tracketch_10_all	0.4033700719419008
5105	5105	ESR2	-0.0971478020522871	tracketch_10_all	0.420643570722449
5106	5106	ESRP1	0.0790941435929723	tracketch_10_all	0.5009887900209524
5107	5107	ESRP2	0.0554211183368625	tracketch_10_all	0.6309985853746717
5108	5108	ESRRA	-0.1719761176606411	tracketch_10_all	0.1465106645377249
5109	5109	ESRRB	0.0915678855062189	tracketch_10_all	0.4388574973029135
5110	5110	ESRRG	-0.0972285725769142	tracketch_10_all	0.4208070938123611
5111	5111	ESX1	-0.0156247125568185	tracketch_10_all	0.9119015223727618
5112	5112	ESYT1	0.1575815147701954	tracketch_10_all	0.1918045200483146
5113	5113	ESYT2	-0.2176854106969114	tracketch_10_all	0.0628013195914993
5114	5114	ESYT3	-0.1199655945173257	tracketch_10_all	0.320574338174786
5115	5115	ETAA1	-0.0598473009534465	tracketch_10_all	0.6299697404554327
5116	5116	ETF1	-0.2156945348529874	tracketch_10_all	0.070180165426487
5117	5117	ETFA	-0.0499337398925415	tracketch_10_all	0.6883740086898482
5118	5118	ETFB	-0.0412416812223428	tracketch_10_all	0.7411065616238902
5119	5119	ETFDH	-0.2829560623139118	tracketch_10_all	0.0148072441214639
5120	5120	ETFRF1	0.0956948002231444	tracketch_10_all	0.4177898353250585
5121	5121	ETHE1	-0.2600689729960617	tracketch_10_all	0.0255565311126968
5122	5122	ETNK1	-0.0126397138866965	tracketch_10_all	0.931115534018268
5123	5123	ETNK2	-0.0642043546017404	tracketch_10_all	0.5998107582161487
5124	5124	ETNPPL	-0.1123299058354461	tracketch_10_all	0.3497687965200965
5125	5125	ETS1	0.0543006402833966	tracketch_10_all	0.6365952918661254
5126	5126	ETS2	-0.1725517939411307	tracketch_10_all	0.1465850903766273
5127	5127	ETV1	-0.1592256830546947	tracketch_10_all	0.1804018208291203
5128	5128	ETV2	-0.2080847507037635	tracketch_10_all	0.0772176823162214
5129	5129	ETV3	-0.0399794245470085	tracketch_10_all	0.7528639980987405
5130	5130	ETV3L	-0.0942505239532985	tracketch_10_all	0.435626288819184
5131	5131	ETV4	0.0096690359607344	tracketch_10_all	0.9200007248260552
5132	5132	ETV5	-1.3460679540610545	tracketch_10_all	9.716166958532225e-08
5133	5133	ETV6	-0.2796190596237679	tracketch_10_all	0.0166330090546417
5134	5134	ETV7	-0.0810259210808824	tracketch_10_all	0.5062987724254598
5135	5135	EVA1A	-0.041993262807056	tracketch_10_all	0.7405223285046737
5136	5136	EVA1B	-0.0891700611186063	tracketch_10_all	0.4636235210718642
5137	5137	EVA1C	0.0098743975200998	tracketch_10_all	0.9201928134468252
5138	5138	EVC	-0.1179391605535035	tracketch_10_all	0.3220616890127981
5139	5139	EVC2	-0.3472776444831956	tracketch_10_all	0.0026363847425281
5140	5140	EVI2A	-0.264522802308442	tracketch_10_all	0.0226514943537653
5141	5141	EVI2B	0.1989055501003782	tracketch_10_all	0.1064896756738611
5142	5142	EVI5	-0.0096776210642002	tracketch_10_all	0.9539704849081452
5143	5143	EVI5L	0.0043710290612661	tracketch_10_all	0.9553904055474648
5144	5144	EVL	-0.1888282023753379	tracketch_10_all	0.1084546732795546
5145	5145	EVPL	-0.1292941159275292	tracketch_10_all	0.2803831220658087
5146	5146	EVPLL	0.0724197789639614	tracketch_10_all	0.5389107953367646
5147	5147	EVX1	0.0330935817741016	tracketch_10_all	0.7688830425632726
5148	5148	EVX2	-0.1035870871497512	tracketch_10_all	0.3911141961020778
5149	5149	EWSR1	-0.3500319919103509	tracketch_10_all	0.0024399238466266
5150	5150	EXD1	-0.0942715791325389	tracketch_10_all	0.4348836821785434
5151	5151	EXD2	-0.0368949992538177	tracketch_10_all	0.7715476041899804
5152	5152	EXD3	0.0452573862782088	tracketch_10_all	0.6908771847833749
5153	5153	EXO1	-0.114729584733795	tracketch_10_all	0.3369471482782782
5154	5154	EXO5	-0.1343175549448494	tracketch_10_all	0.260819619894804
5155	5155	EXOC1	0.0757222905288796	tracketch_10_all	0.5197901560557298
5156	5156	EXOC2	0.4615901863304043	tracketch_10_all	0.0007342507370562
5157	5157	EXOC3	0.2889712810701781	tracketch_10_all	0.0228415425794742
5158	5158	EXOC3L1	-0.2228531209412747	tracketch_10_all	0.0577174323921169
5159	5159	EXOC3L2	0.0564414116638753	tracketch_10_all	0.6253325054511341
5160	5160	EXOC3L4	-0.0076831360247055	tracketch_10_all	0.9670465024009376
5161	5161	EXOC4	0.2624312332292275	tracketch_10_all	0.0382625569677086
5162	5162	EXOC5	0.2991842858515928	tracketch_10_all	0.0209018070078728
5163	5163	EXOC6	0.3975901635866574	tracketch_10_all	0.0027335464121134
5164	5164	EXOC6B	-0.0314889413508435	tracketch_10_all	0.8095576379784368
5165	5165	EXOC7	0.3061450034346356	tracketch_10_all	0.0164678342163466
5166	5166	EXOC8	-0.133732198919937	tracketch_10_all	0.2630328655662881
5167	5167	EXOG	-0.1608291789177242	tracketch_10_all	0.1755286772910685
5168	5168	EXOSC1	-0.2178809291119643	tracketch_10_all	0.0645203038498028
5169	5169	EXOSC10	-0.172637848456222	tracketch_10_all	0.1429899142786312
5170	5170	EXOSC2	-0.0390708276726062	tracketch_10_all	0.7592765711297021
5171	5171	EXOSC3	0.062594027341721	tracketch_10_all	0.5880588599564648
5172	5172	EXOSC4	0.0595247946843217	tracketch_10_all	0.6081657873454601
5173	5173	EXOSC5	-0.3246247134241686	tracketch_10_all	0.0050053805703574
5174	5174	EXOSC6	-0.0972091230023045	tracketch_10_all	0.4221877611371685
5175	5175	EXOSC7	-0.0609773995565807	tracketch_10_all	0.6199692784516938
5176	5176	EXOSC8	-0.2270496751487946	tracketch_10_all	0.0550150748759403
5177	5177	EXOSC9	-0.1608421409307912	tracketch_10_all	0.1738157170562793
5178	5178	EXPH5	-0.1250284762215577	tracketch_10_all	0.2968408514685184
5179	5179	EXT1	-0.0523029557336038	tracketch_10_all	0.6731976473856297
5180	5180	EXT2	0.0435860229920063	tracketch_10_all	0.7030371620553172
5181	5181	EXTL1	-0.2288245893984102	tracketch_10_all	0.0506090846452547
5182	5182	EXTL2	0.1213773275273806	tracketch_10_all	0.3073665694580356
5183	5183	EXTL3	-0.1117243798029334	tracketch_10_all	0.3515437459000812
5184	5184	EYA1	0.1345154391214858	tracketch_10_all	0.2623703201413858
5185	5185	EYA2	-0.1477603596770536	tracketch_10_all	0.2138994723586952
5186	5186	EYA3	-0.1482828152619724	tracketch_10_all	0.2123285624848397
5187	5187	EYA4	-0.0482208945624218	tracketch_10_all	0.6977378674344641
5188	5188	EYS	-0.1659457115166036	tracketch_10_all	0.1632503571055713
5189	5189	EZH1	0.1750657016583239	tracketch_10_all	0.1530459527573728
5190	5190	EZH2	-0.4628304268105602	tracketch_10_all	0.0001403014508812
5191	5191	EZR	0.0553407139823204	tracketch_10_all	0.6304374767328165
5192	5192	F10	-0.0416791267761888	tracketch_10_all	0.7426361777881719
5193	5193	F11	0.0391988023854668	tracketch_10_all	0.7300046749337321
5194	5194	F11R	0.1961729009337793	tracketch_10_all	0.1083427430361923
5195	5195	F12	-0.181167761794513	tracketch_10_all	0.1249422313148271
5196	5196	F13A1	-0.0256410136647728	tracketch_10_all	0.8450176637486264
5197	5197	F13B	0.0915209847413838	tracketch_10_all	0.4366547450917447
5198	5198	F2	-0.2049366747722083	tracketch_10_all	0.0883847644866713
5199	5199	F2R	0.1130429684176219	tracketch_10_all	0.3415370655494888
5200	5200	F2RL1	-0.0810348412851894	tracketch_10_all	0.5060933726559566
5201	5201	F2RL2	0.0094035376287649	tracketch_10_all	0.9233563974085234
5202	5202	F2RL3	0.194665413756096	tracketch_10_all	0.111604363122502
5203	5203	F3	-0.2114490460022957	tracketch_10_all	0.0714874756907575
5204	5204	F5	-0.1384107147379266	tracketch_10_all	0.2454324177675853
5205	5205	F7	-0.2451201681056053	tracketch_10_all	0.035208279884294
5206	5206	F8	-0.0103936155665846	tracketch_10_all	0.9470550030754098
5207	5207	F8A1	-0.1212931421888654	tracketch_10_all	0.310157052608526
5208	5208	F8A2	-0.191496869952768	tracketch_10_all	0.1038505704045845
5209	5209	F8A3	-0.1523528761748935	tracketch_10_all	0.4346076458752515
5210	5210	F9	-0.1224586455473075	tracketch_10_all	0.304231453865526
5211	5211	FA2H	-0.1669535298924053	tracketch_10_all	0.1614230375856802
5212	5212	FAAH	-0.0507600705722016	tracketch_10_all	0.686057480163595
5213	5213	FAAH2	-0.180311391373509	tracketch_10_all	0.1269069374355119
5214	5214	FAAP100	-0.2054911374367676	tracketch_10_all	0.080273611148019
5215	5215	FAAP20	-0.0573433028180665	tracketch_10_all	0.6436509779880724
5216	5216	FAAP24	0.012860868717854	tracketch_10_all	0.901033406659626
5217	5217	FABP1	-0.0060872989105078	tracketch_10_all	0.9804414044933094
5218	5218	FABP12	0.1589614766676161	tracketch_10_all	0.1889728403499199
5219	5219	FABP2	0.0825079606332994	tracketch_10_all	0.4842935974977761
5220	5220	FABP3	0.219053457500614	tracketch_10_all	0.0754828607057755
5221	5221	FABP4	0.0117463271206075	tracketch_10_all	0.90717596741081
5222	5222	FABP5	0.0364971687149336	tracketch_10_all	0.7443889743074912
5223	5223	FABP6	-0.1785612694235117	tracketch_10_all	0.1307422000190534
5224	5224	FABP7	-0.025494921575779	tracketch_10_all	0.8444157472055454
5225	5225	FABP9	0.106411166196365	tracketch_10_all	0.3715798424319488
5226	5226	FADD	-0.4015654238128843	tracketch_10_all	0.0005769459939976
5227	5227	FADS1	-0.0257880505157901	tracketch_10_all	0.8446629264929705
5228	5228	FADS2	0.1222445576978116	tracketch_10_all	0.3058808703684064
5229	5229	FADS3	-0.156860708637703	tracketch_10_all	0.1862840854674853
5230	5230	FADS6	0.0048450250060132	tracketch_10_all	0.9526704617690934
5231	5231	FAF1	-0.1099607391723461	tracketch_10_all	0.3594398804639411
5232	5232	FAF2	0.0875580972904347	tracketch_10_all	0.4571266117117025
5233	5233	FAH	-0.0725403471344863	tracketch_10_all	0.5550238922974552
5234	5234	FAHD1	0.1511056395955722	tracketch_10_all	0.2090428463044729
5235	5235	FAHD2A	-0.0240343362850263	tracketch_10_all	0.8577154308617234
5236	5236	FAHD2B	0.1749360545941107	tracketch_10_all	0.1494896413272109
5237	5237	FAIM	-0.2023864694422523	tracketch_10_all	0.0857049484778385
5238	5238	FAIM2	-0.2958720120777298	tracketch_10_all	0.0110186191393234
5239	5239	FAM102A	-0.0306605386512333	tracketch_10_all	0.8125119357038482
5240	5240	FAM102B	-0.0764265134670573	tracketch_10_all	0.530505630785947
5241	5241	FAM103A1	0.035605864058181	tracketch_10_all	0.7546329234552108
5242	5242	FAM104A	-0.12682426636851	tracketch_10_all	0.2875078901348307
5243	5243	FAM104B	-0.0787552251921404	tracketch_10_all	0.5164476002986556
5244	5244	FAM105A	-0.1508276781680723	tracketch_10_all	0.2038085528405724
5245	5245	FAM107A	0.0221669356206986	tracketch_10_all	0.8403827606243978
5246	5246	FAM107B	-0.3608943987667491	tracketch_10_all	0.0018319832800312
5247	5247	FAM109A	-0.1688750639404565	tracketch_10_all	0.1559540986897311
5248	5248	FAM109B	-0.1642005933367984	tracketch_10_all	0.1651439408841197
5249	5249	FAM110A	0.0384878509950377	tracketch_10_all	0.7353875285904286
5250	5250	FAM110B	0.0202430938931501	tracketch_10_all	0.8499774754959484
5251	5251	FAM110C	0.1008794446224339	tracketch_10_all	0.3953062363363366
5252	5252	FAM110D	0.0995153613189298	tracketch_10_all	0.399824253972054
5253	5253	FAM111A	-0.1614223738776445	tracketch_10_all	0.1713234230697461
5254	5254	FAM111B	0.0947804785765956	tracketch_10_all	0.4235347133626298
5255	5255	FAM114A1	-0.3407941025227514	tracketch_10_all	0.0053278601517111
5256	5256	FAM114A2	-0.029058866067371	tracketch_10_all	0.8220900359298996
5257	5257	FAM117A	-0.1325304968816295	tracketch_10_all	0.2685309529631127
5258	5258	FAM117B	-0.067640738998605	tracketch_10_all	0.5821020723175279
5259	5259	FAM118A	0.1294646281363078	tracketch_10_all	0.2826676844027683
5260	5260	FAM118B	-0.1685331468100914	tracketch_10_all	0.1551271557198905
5261	5261	FAM120A	-0.0559177938185807	tracketch_10_all	0.6500732671859926
5262	5262	FAM120AOS	-0.0395477169050126	tracketch_10_all	0.756863463903881
5263	5263	FAM120B	-0.1172443009343846	tracketch_10_all	0.3294186734721291
5264	5264	FAM120C	-0.1202395757577312	tracketch_10_all	0.3145009565323466
5265	5265	FAM122A	0.0970644793779024	tracketch_10_all	0.41153349825879
5266	5266	FAM122B	0.0147026095713851	tracketch_10_all	0.8880650442967338
5267	5267	FAM122C	0.0976277529814279	tracketch_10_all	0.4087426264616212
5268	5268	FAM124A	-0.0114235294047339	tracketch_10_all	0.9414374068249952
5269	5269	FAM124B	-0.1265850949358788	tracketch_10_all	0.2889567649516871
5270	5270	FAM126A	-0.0520045822670595	tracketch_10_all	0.6761777901151507
5271	5271	FAM126B	-0.0867006939778654	tracketch_10_all	0.4747308488155191
5272	5272	FAM127A	0.0291176144531297	tracketch_10_all	0.793679575096473
5273	5273	FAM127B	-0.0248613597881166	tracketch_10_all	0.8503858459932155
5274	5274	FAM127C	-0.0629108679867348	tracketch_10_all	0.6091086441871161
5275	5275	FAM129A	-0.1176369166220345	tracketch_10_all	0.3263348592411605
5276	5276	FAM129B	0.0541686982713947	tracketch_10_all	0.6412704199215623
5277	5277	FAM129C	-0.2065476201080842	tracketch_10_all	0.080070931905264
5278	5278	FAM131A	0.1565040783297141	tracketch_10_all	0.1946605873257751
5279	5279	FAM131B	-0.0730113676143539	tracketch_10_all	0.5488602474639711
5280	5280	FAM131C	0.0572662635154838	tracketch_10_all	0.6216123794460512
5281	5281	FAM133A	0.1609591807834456	tracketch_10_all	0.184406436202749
5282	5282	FAM133B	-0.2454433751720874	tracketch_10_all	0.0396481795376649
5283	5283	FAM135A	-0.0959547722590188	tracketch_10_all	0.4285473810582062
5284	5284	FAM135B	0.0104314471936085	tracketch_10_all	0.913564832994393
5285	5285	FAM136A	-0.0288544862185797	tracketch_10_all	0.8222215928305181
5286	5286	FAM13A	0.2809827032298626	tracketch_10_all	0.0261685524694148
5287	5287	FAM13B	-0.1106578895034434	tracketch_10_all	0.3571619251205132
5288	5288	FAM13C	-0.0755122017544625	tracketch_10_all	0.5350988515539236
5289	5289	FAM149A	-0.0231742304490979	tracketch_10_all	0.8637103058751379
5290	5290	FAM149B1	-0.0913549966980029	tracketch_10_all	0.4547676235358404
5291	5291	FAM151A	-0.1198332954717287	tracketch_10_all	0.3181506403269801
5292	5292	FAM151B	-0.1379542580735159	tracketch_10_all	0.2498714429659299
5293	5293	FAM153B	-0.0441569250022241	tracketch_10_all	0.7249623729289322
5294	5294	FAM155A	-0.2000925957643131	tracketch_10_all	0.0883191803597012
5295	5295	FAM155B	-0.2117083556388712	tracketch_10_all	0.0714666830934662
5296	5296	FAM156A	0.0052127892304461	tracketch_10_all	0.9524396056421588
5297	5297	FAM156B	-0.2058373127921907	tracketch_10_all	0.0787669251377594
5298	5298	FAM157A	-0.0097092613029646	tracketch_10_all	0.9506615470887472
5299	5299	FAM159A	-0.3347303387062457	tracketch_10_all	0.0048113487161955
5300	5300	FAM159B	-0.011225915858812	tracketch_10_all	0.9409799696845876
5301	5301	FAM160A1	-0.0444042059767246	tracketch_10_all	0.7219348153046535
5302	5302	FAM160A2	-0.081993093844194	tracketch_10_all	0.5007122679093126
5303	5303	FAM160B1	-0.1444889099518116	tracketch_10_all	0.2247747780353803
5304	5304	FAM160B2	-0.0446995724676209	tracketch_10_all	0.7188524584987288
5305	5305	FAM161A	0.2560294355578535	tracketch_10_all	0.0458863473717209
5306	5306	FAM161B	-0.2274272692476048	tracketch_10_all	0.0516842756808859
5307	5307	FAM162A	-0.1521929626236574	tracketch_10_all	0.2001108711811638
5308	5308	FAM162B	-0.2508057457329222	tracketch_10_all	0.0313830249527199
5309	5309	FAM163A	-0.1663228463200305	tracketch_10_all	0.159795579620126
5310	5310	FAM163B	-0.1683861761553241	tracketch_10_all	0.1552950510849339
5311	5311	FAM166A	-0.2180599397079078	tracketch_10_all	0.0623562219831289
5312	5312	FAM166B	0.0897554358641328	tracketch_10_all	0.4474383301523412
5313	5313	FAM167A	-0.0280606124068122	tracketch_10_all	0.8318983121511987
5314	5314	FAM167B	0.1090241871140831	tracketch_10_all	0.3605791982014986
5315	5315	FAM168A	-0.0221730475472992	tracketch_10_all	0.8699381745722178
5316	5316	FAM168B	0.0052034245217769	tracketch_10_all	0.9525927324334252
5317	5317	FAM169A	-0.0293581630905209	tracketch_10_all	0.8190274029429007
5318	5318	FAM169B	0.0061220226977404	tracketch_10_all	0.9426051929317412
5319	5319	FAM170A	-0.000887487567373	tracketch_10_all	0.9942443855979396
5320	5320	FAM170B	-0.0530471863364351	tracketch_10_all	0.670609649154555
5321	5321	FAM171A1	-0.0231896044216253	tracketch_10_all	0.8637059336000065
5322	5322	FAM171A2	0.0136222537660656	tracketch_10_all	0.8946479417344786
5323	5323	FAM171B	0.0141574395234004	tracketch_10_all	0.8912224099115785
5324	5324	FAM172A	-0.2216089344825663	tracketch_10_all	0.0584689779063593
5325	5325	FAM173A	0.0192299285896268	tracketch_10_all	0.8562365330889653
5326	5326	FAM173B	-0.2878002511943645	tracketch_10_all	0.0130589170389456
5327	5327	FAM174A	-0.1976243413247534	tracketch_10_all	0.0923045577227519
5328	5328	FAM174B	-0.2082149381595676	tracketch_10_all	0.0759401035228441
5329	5329	FAM175A	-0.0645270858902248	tracketch_10_all	0.5996193497270655
5330	5330	FAM175B	-0.1017659737623574	tracketch_10_all	0.3984141466613622
5331	5331	FAM177A1	0.066767100362621	tracketch_10_all	0.5638250878135025
5332	5332	FAM177B	0.0224144611264877	tracketch_10_all	0.8420365494024096
5333	5333	FAM178B	-0.017188586897437	tracketch_10_all	0.9022201392919412
5334	5334	FAM180A	0.2378024101321175	tracketch_10_all	0.0556827698693306
5335	5335	FAM180B	0.020134238247426	tracketch_10_all	0.8497718814031059
5336	5336	FAM181A	-0.1571736175419762	tracketch_10_all	0.1852889556475924
5337	5337	FAM181B	-0.1168628916143413	tracketch_10_all	0.3307188909345199
5338	5338	FAM183A	0.0532270198369808	tracketch_10_all	0.6450306736961839
5339	5339	FAM184A	-0.1280177672608475	tracketch_10_all	0.2831909971551549
5340	5340	FAM184B	-0.2295070151221941	tracketch_10_all	0.0496636044385199
5341	5341	FAM185A	0.0405330609143691	tracketch_10_all	0.7231784846753457
5342	5342	FAM186A	0.1137470242551569	tracketch_10_all	0.3378780542345752
5343	5343	FAM186B	-0.0008923694194052	tracketch_10_all	0.9942526443398544
5344	5344	FAM187A	0.1151459771822374	tracketch_10_all	0.5674044265593562
5345	5345	FAM187B	-0.0928883614813794	tracketch_10_all	0.4428246082720822
5346	5346	FAM189A1	0.0014637627335329	tracketch_10_all	0.9747148900112896
5347	5347	FAM189A2	-0.0393776063396729	tracketch_10_all	0.7564273051691126
5348	5348	FAM189B	0.0442779906544745	tracketch_10_all	0.6972893691676583
5349	5349	FAM192A	-0.0945288800206169	tracketch_10_all	0.4342117120716913
5350	5350	FAM193A	0.188484272392696	tracketch_10_all	0.1247936711220312
5351	5351	FAM193B	-0.1112678800624597	tracketch_10_all	0.3537670963852021
5352	5352	FAM196A	-0.1713405554877796	tracketch_10_all	0.1474900541671449
5353	5353	FAM196B	0.0006058373370737	tracketch_10_all	0.981257076709478
5354	5354	FAM198A	0.0954690007458816	tracketch_10_all	0.4200429172810725
5355	5355	FAM198B	0.1552860253759228	tracketch_10_all	0.197153172797317
5356	5356	FAM199X	-0.2995983029560566	tracketch_10_all	0.0100977208349937
5357	5357	FAM19A1	0.210898540723534	tracketch_10_all	0.0858255261097939
5358	5358	FAM19A2	-0.0657836717982723	tracketch_10_all	0.5881195859999556
5359	5359	FAM19A3	0.0391815690948177	tracketch_10_all	0.7297592445563595
5360	5360	FAM19A4	0.165483749579969	tracketch_10_all	0.1722145899031827
5361	5361	FAM19A5	-0.2256060145098818	tracketch_10_all	0.0547565276731737
5362	5362	FAM200A	-0.016227128182554	tracketch_10_all	0.9054835082883034
5363	5363	FAM200B	-0.0785253548003364	tracketch_10_all	0.519046869283402
5364	5364	FAM204A	-0.014235314677757	tracketch_10_all	0.9247514446604296
5365	5365	FAM205A	0.0457642463152736	tracketch_10_all	0.6904226624930547
5366	5366	FAM205C	-0.1905195303163631	tracketch_10_all	0.1074332126472041
5367	5367	FAM206A	-0.3113365850194179	tracketch_10_all	0.0073591220160618
5368	5368	FAM207A	-0.0024478985001424	tracketch_10_all	0.9987577394735168
5369	5369	FAM208A	0.0882816294015736	tracketch_10_all	0.4529395267225926
5370	5370	FAM208B	-0.1559017766506239	tracketch_10_all	0.1885282285498975
5371	5371	FAM209A	0.0824849374059337	tracketch_10_all	0.4822284262107401
5372	5372	FAM209B	-0.0956071028855085	tracketch_10_all	0.4280476785915288
5373	5373	FAM20A	0.0976712713629345	tracketch_10_all	0.4073303815941985
5374	5374	FAM20B	0.0440100665303058	tracketch_10_all	0.7006840035796302
5375	5375	FAM20C	-0.3695280696108579	tracketch_10_all	0.001503771160172
5376	5376	FAM210A	-0.0292912535586425	tracketch_10_all	0.8191457458564556
5377	5377	FAM210B	-0.0680836539354169	tracketch_10_all	0.5799596575031715
5378	5378	FAM212A	-0.1298290571350099	tracketch_10_all	0.2820289435869144
5379	5379	FAM212B	0.0887265888296565	tracketch_10_all	0.4503034334650732
5380	5380	FAM213A	-0.0662190043694184	tracketch_10_all	0.5892442323254057
5381	5381	FAM213B	-0.0288357890514973	tracketch_10_all	0.8224710068363437
5382	5382	FAM214A	0.1954708790800381	tracketch_10_all	0.1108734158822116
5383	5383	FAM214B	-0.0067585807191942	tracketch_10_all	0.970128956368532
5384	5384	FAM216A	-0.1286666665326644	tracketch_10_all	0.2861910580269409
5385	5385	FAM216B	-0.0869034229621802	tracketch_10_all	0.4742537850178551
5386	5386	FAM217A	-0.075664911556531	tracketch_10_all	0.5359163698418145
5387	5387	FAM217B	0.0369953908132593	tracketch_10_all	0.7413925084174798
5388	5388	FAM218A	-0.2852336470770761	tracketch_10_all	0.0143970275524747
5389	5389	FAM219A	-0.0805348942529615	tracketch_10_all	0.5065449800961891
5390	5390	FAM219B	-0.0849423389638157	tracketch_10_all	0.486370039538484
5391	5391	FAM220A	-0.1595018679726717	tracketch_10_all	0.1779087495492305
5392	5392	FAM221A	-0.0026993149543746	tracketch_10_all	0.9992784288608246
5393	5393	FAM221B	0.0628628600847127	tracketch_10_all	0.5924007234852241
5394	5394	FAM222A	-0.1648820378424324	tracketch_10_all	0.1623053627071845
5395	5395	FAM222B	-0.1207439459616487	tracketch_10_all	0.3119434670655218
5396	5396	FAM227A	-0.0691151814067332	tracketch_10_all	0.5741398678183498
5397	5397	FAM227B	-0.0911575062803951	tracketch_10_all	0.4531807791481729
5398	5398	FAM228A	-0.1732829535612493	tracketch_10_all	0.1427781990006048
5399	5399	FAM228B	-0.2494678745567037	tracketch_10_all	0.0349171835222164
5400	5400	FAM229A	-0.1556153028837719	tracketch_10_all	0.1902006723684697
5401	5401	FAM229B	-0.171795832123899	tracketch_10_all	0.1476889441047861
5402	5402	FAM231A	0.0716548212142589	tracketch_10_all	0.5399423607827519
5403	5403	FAM231C	0.1793231189509031	tracketch_10_all	0.2227016718786615
5404	5404	FAM24A	-0.0982890385163678	tracketch_10_all	0.4149827375290689
5405	5405	FAM24B	0.0013981163077598	tracketch_10_all	0.9747829031799994
5406	5406	FAM25A	-0.0667565176871724	tracketch_10_all	0.5856221424449345
5407	5407	FAM25C	-0.1260770560099962	tracketch_10_all	0.2909368226161664
5408	5408	FAM26D	-0.2289031656989947	tracketch_10_all	0.0548421271040784
5409	5409	FAM26E	-0.1270262653892745	tracketch_10_all	0.2920081271850141
5410	5410	FAM26F	-0.1749005214823397	tracketch_10_all	0.1415684390525979
5411	5411	FAM32A	-0.0367097902102577	tracketch_10_all	0.7747600604714799
5412	5412	FAM35A	-0.0615014675822618	tracketch_10_all	0.6201514565821663
5413	5413	FAM3A	-0.0336916530946144	tracketch_10_all	0.7937745992093275
5414	5414	FAM3B	-0.257385547482125	tracketch_10_all	0.027128218279909
5415	5415	FAM3C	0.0431472788139882	tracketch_10_all	0.7026006146738702
5416	5416	FAM3D	-0.0462926640860726	tracketch_10_all	0.7096614503643053
5417	5417	FAM43A	-0.2274228870140999	tracketch_10_all	0.0513022359960764
5418	5418	FAM43B	-0.186454455768835	tracketch_10_all	0.1144997808761446
5419	5419	FAM45A	-0.0283296174351949	tracketch_10_all	0.8286641888173817
5420	5420	FAM46A	-0.1354800492151484	tracketch_10_all	0.2565750151972996
5421	5421	FAM46B	-0.1893137974097016	tracketch_10_all	0.1086128524776395
5422	5422	FAM46C	-0.0405084213890355	tracketch_10_all	0.7510275453819083
5423	5423	FAM46D	0.0743497897275863	tracketch_10_all	0.5241131702205896
5424	5424	FAM47A	-0.1570293748737976	tracketch_10_all	0.185273604103798
5425	5425	FAM47B	-0.1337830750377575	tracketch_10_all	0.2642852794872429
5426	5426	FAM47C	-0.0737370660925257	tracketch_10_all	0.5487307309584138
5427	5427	FAM47E	0.0752755061936778	tracketch_10_all	0.5193276665085037
5428	5428	FAM49A	-0.0374175380866459	tracketch_10_all	0.7692708147865875
5429	5429	FAM49B	0.0760544541286181	tracketch_10_all	0.5164987073368574
5430	5430	FAM50A	-0.3498302803368688	tracketch_10_all	0.0048013410642282
5431	5431	FAM50B	-0.0777082564716113	tracketch_10_all	0.5221208701857425
5432	5432	FAM53A	-0.0491163111464344	tracketch_10_all	0.6948072771564316
5433	5433	FAM53B	-0.0239150817356189	tracketch_10_all	0.8575861086795054
5434	5434	FAM53C	-0.2514408004167371	tracketch_10_all	0.0342763051496316
5435	5435	FAM57A	-0.240968840775718	tracketch_10_all	0.0407053956644228
5436	5436	FAM57B	0.0033056009863815	tracketch_10_all	0.961296571956548
5437	5437	FAM58A	-0.0119584841825412	tracketch_10_all	0.9345602066900764
5438	5438	FAM60A	-0.2955218321669859	tracketch_10_all	0.0128424408391095
5439	5439	FAM69A	-0.1268952921004619	tracketch_10_all	0.2875646325498686
5440	5440	FAM69B	0.1416415451053236	tracketch_10_all	0.2386129316644002
5441	5441	FAM69C	-0.1422948096088538	tracketch_10_all	0.2323032528415294
5442	5442	FAM71A	0.1706939871491403	tracketch_10_all	0.1629272945542001
5443	5443	FAM71B	0.0176141649634677	tracketch_10_all	0.8689700556964697
5444	5444	FAM71C	0.0219920869089938	tracketch_10_all	0.8403229090359332
5445	5445	FAM71D	-0.1923797226584151	tracketch_10_all	0.1017777233456513
5446	5446	FAM71E1	0.0228647802295674	tracketch_10_all	0.8342277631795069
5447	5447	FAM71E2	-0.1251400257695586	tracketch_10_all	0.2944670947188795
5448	5448	FAM71F1	-0.0778532058010268	tracketch_10_all	0.5257712341120631
5449	5449	FAM71F2	-0.0928625312807595	tracketch_10_all	0.4429412994372542
5450	5450	FAM72B	0.0089498851976349	tracketch_10_all	0.9264267061674196
5451	5451	FAM72C	-0.2982690722017956	tracketch_10_all	0.0098120655264129
5452	5452	FAM76A	-0.0916182353928013	tracketch_10_all	0.4493621312101306
5453	5453	FAM76B	-0.1134725628547767	tracketch_10_all	0.3431102101417448
5454	5454	FAM78A	-0.0688414581939924	tracketch_10_all	0.5714250736084664
5455	5455	FAM78B	-0.0710318116837687	tracketch_10_all	0.5606429459729135
5456	5456	FAM81A	-0.0098289623905672	tracketch_10_all	0.948094341454964
5457	5457	FAM81B	0.1992476603894528	tracketch_10_all	0.1057692218938859
5458	5458	FAM83A	0.2322599950836141	tracketch_10_all	0.0619756397233632
5459	5459	FAM83B	0.1630211594926276	tracketch_10_all	0.1769262507463838
5460	5460	FAM83C	-0.2253035931681735	tracketch_10_all	0.055500397415519
5461	5461	FAM83D	-0.0610624771489484	tracketch_10_all	0.6206207474462634
5462	5462	FAM83E	0.1189366177271152	tracketch_10_all	0.3183460324445162
5463	5463	FAM83F	-0.0475152748484311	tracketch_10_all	0.7040422023655077
5464	5464	FAM83G	-0.064314027269075	tracketch_10_all	0.5996401423243568
5465	5465	FAM83H	0.0832850461476922	tracketch_10_all	0.4772574408714158
5466	5466	FAM84A	-0.0774171518199508	tracketch_10_all	0.5286142817257992
5467	5467	FAM84B	-0.4611425775774524	tracketch_10_all	0.0011596245265008
5468	5468	FAM86B1	-0.0794206777588558	tracketch_10_all	0.5139072112856777
5469	5469	FAM86B2	-0.1924110540169978	tracketch_10_all	0.101734680726025
5470	5470	FAM86C1	-0.0907419362867311	tracketch_10_all	0.4546439367304583
5471	5471	FAM89A	0.0430208610368059	tracketch_10_all	0.7056931734551015
5472	5472	FAM89B	-0.1778601827018999	tracketch_10_all	0.131829244778374
5473	5473	FAM8A1	-0.0382101994047729	tracketch_10_all	0.7622765348398185
5474	5474	FAM90A1	0.0721805773641567	tracketch_10_all	0.5385394434356094
5475	5475	FAM91A1	-0.1044456954716091	tracketch_10_all	0.3862790427768339
5476	5476	FAM92A	-0.0193344107176516	tracketch_10_all	0.8893984910501228
5477	5477	FAM92B	-0.0220772832774201	tracketch_10_all	0.870769198332181
5478	5478	FAM96A	-0.1085886263598777	tracketch_10_all	0.3645452403923019
5479	5479	FAM96B	0.1135188905089272	tracketch_10_all	0.3417491694741936
5480	5480	FAM98A	0.0144673134916894	tracketch_10_all	0.8911806303936568
5481	5481	FAM98B	-0.2601236078934982	tracketch_10_all	0.0254110800933276
5482	5482	FAM98C	0.1185621401573884	tracketch_10_all	0.3268801305308734
5483	5483	FAM9A	0.0633647988484086	tracketch_10_all	0.5879239023974108
5484	5484	FAM9B	-0.0758662631750138	tracketch_10_all	0.5324619810030475
5485	5485	FAM9C	-0.1041215928149897	tracketch_10_all	0.384599506156382
5486	5486	FAN1	0.1465155952844011	tracketch_10_all	0.2255684917142228
5487	5487	FANCA	-0.2008437317116836	tracketch_10_all	0.0896979044511169
5488	5488	FANCB	-0.081382674334982	tracketch_10_all	0.5030956436642405
5489	5489	FANCC	-0.3791326950498361	tracketch_10_all	0.0015033825134936
5490	5490	FANCD2	-0.1087390506124889	tracketch_10_all	0.3703510387967032
5491	5491	FANCD2OS	0.0123100422067838	tracketch_10_all	0.9040253059511668
5492	5492	FANCE	0.1711649162186456	tracketch_10_all	0.1596405095954678
5493	5493	FANCF	0.0519723475904187	tracketch_10_all	0.6536989520482385
5494	5494	FANCG	-0.0465229163941388	tracketch_10_all	0.7096483335389112
5495	5495	FANCI	0.1421592232682317	tracketch_10_all	0.2377902638080213
5496	5496	FANCL	0.3142088333718923	tracketch_10_all	0.0155279893864478
5497	5497	FANCM	0.0459087304464182	tracketch_10_all	0.6875991443749053
5498	5498	FANK1	-0.1713265533624917	tracketch_10_all	0.1494575779762477
5499	5499	FAP	0.2606721423162977	tracketch_10_all	0.0372125308045
5500	5500	FAR1	-0.1094490404869682	tracketch_10_all	0.3635279577117435
5501	5501	FAR2	-0.0654425992616188	tracketch_10_all	0.5938871027065403
5502	5502	FARP1	0.2735712290514243	tracketch_10_all	0.0299697113069318
5503	5503	FARP2	-0.1424295917554145	tracketch_10_all	0.2313130782667854
5504	5504	FARS2	-0.1551892868961998	tracketch_10_all	0.1921638239024411
5505	5505	FARSA	0.0738011411458585	tracketch_10_all	0.5310238911315152
5506	5506	FARSB	0.2082569374063012	tracketch_10_all	0.0955452880501008
5507	5507	FAS	0.102169041947619	tracketch_10_all	0.388790769097284
5508	5508	FASLG	-0.0454383831549162	tracketch_10_all	0.7191968966174088
5509	5509	FASN	-0.6297379941335796	tracketch_10_all	3.497820105071601e-05
5510	5510	FASTK	-0.0805894743892992	tracketch_10_all	0.5065425510544495
5511	5511	FASTKD1	-0.1282799252718665	tracketch_10_all	0.2827660120123887
5512	5512	FASTKD2	-0.0567911893787823	tracketch_10_all	0.6463707274431046
5513	5513	FASTKD3	0.0157640150431875	tracketch_10_all	0.8785653535380378
5514	5514	FAT1	0.0351575533403707	tracketch_10_all	0.7537844105947222
5515	5515	FAT2	0.0419947834947488	tracketch_10_all	0.7146906355437112
5516	5516	FAT3	0.0212532312761713	tracketch_10_all	0.8450292259873071
5517	5517	FAT4	0.0849537331735494	tracketch_10_all	0.4727661426948343
5518	5518	FATE1	-0.1172539475194708	tracketch_10_all	0.3282884889315126
5519	5519	FAU	0.3532124459804142	tracketch_10_all	0.0070768673659165
5520	5520	FAXC	0.1253584039651778	tracketch_10_all	0.2974093443972622
5521	5521	FAXDC2	-0.0706840941442591	tracketch_10_all	0.5607195093685468
5522	5522	FBF1	0.1416539560513405	tracketch_10_all	0.2378926722077643
5523	5523	FBL	0.0698075765976083	tracketch_10_all	0.5513437969002415
5524	5524	FBLIM1	-0.1900112297761438	tracketch_10_all	0.1067327741711635
5525	5525	FBLN1	0.0326448513757676	tracketch_10_all	0.7726971239028444
5526	5526	FBLN2	-0.1405372016824158	tracketch_10_all	0.2376048793424525
5527	5527	FBLN5	-0.1620500027588853	tracketch_10_all	0.1736928075442538
5528	5528	FBLN7	-0.2805469216101632	tracketch_10_all	0.0156271914510944
5529	5529	FBN1	-0.1870584332038687	tracketch_10_all	0.1122261006461785
5530	5530	FBN2	0.2004905672208259	tracketch_10_all	0.1019000498876592
5531	5531	FBN3	-0.1476476810417653	tracketch_10_all	0.2135046073335005
5532	5532	FBP1	-0.3883125356407224	tracketch_10_all	0.0018230444064294
5533	5533	FBP2	-0.0269303120482737	tracketch_10_all	0.8379059153433288
5534	5534	FBRS	-0.2526546303911315	tracketch_10_all	0.0300660956831604
5535	5535	FBRSL1	-0.2126194774861145	tracketch_10_all	0.0725233162502066
5536	5536	FBXL12	-0.0857482245353452	tracketch_10_all	0.4795644475540497
5537	5537	FBXL13	-0.0475060970645301	tracketch_10_all	0.703769178073973
5538	5538	FBXL14	-0.1204418687172407	tracketch_10_all	0.3167800778158096
5539	5539	FBXL15	-0.1425112498258596	tracketch_10_all	0.2321969579750031
5540	5540	FBXL16	0.043496299595745	tracketch_10_all	0.7029791565385747
5541	5541	FBXL17	-0.2217328490939687	tracketch_10_all	0.058500458287305
5542	5542	FBXL18	0.1788463158756761	tracketch_10_all	0.1415528931854643
5543	5543	FBXL19	-0.1659665158062009	tracketch_10_all	0.1596570270792973
5544	5544	FBXL2	-0.1957629271375925	tracketch_10_all	0.0968452140274828
5545	5545	FBXL20	-0.0338910653454702	tracketch_10_all	0.7911924306784279
5546	5546	FBXL21	-0.2610867427928642	tracketch_10_all	0.0259718000885045
5547	5547	FBXL22	0.0442398105268547	tracketch_10_all	0.6969316199002451
5548	5548	FBXL3	-0.2694515078633906	tracketch_10_all	0.0213008499848597
5549	5549	FBXL4	0.0378249854766124	tracketch_10_all	0.7384258711600311
5550	5550	FBXL5	0.0584309573357629	tracketch_10_all	0.6145872992500236
5551	5551	FBXL6	-0.0652378824134762	tracketch_10_all	0.5970052150068725
5552	5552	FBXL7	-0.0178717999728219	tracketch_10_all	0.8963021191591687
5553	5553	FBXL8	-0.0972342581120029	tracketch_10_all	0.4222705428796552
5554	5554	FBXO10	-0.0601319027362524	tracketch_10_all	0.6259603641599943
5555	5555	FBXO11	-0.0728428006997704	tracketch_10_all	0.5546655600600245
5556	5556	FBXO15	-0.1124954702255932	tracketch_10_all	0.3474189415411755
5557	5557	FBXO16	0.0688026121430611	tracketch_10_all	0.554699663806049
5558	5558	FBXO17	-0.1203791735476664	tracketch_10_all	0.3146485451084467
5559	5559	FBXO18	-0.0568559181349055	tracketch_10_all	0.646883546735176
5560	5560	FBXO2	-0.2918418207359068	tracketch_10_all	0.011736643877559
5561	5561	FBXO21	-0.0936274977545223	tracketch_10_all	0.4367124591234783
5562	5562	FBXO22	-0.1908392024702305	tracketch_10_all	0.1058347088591864
5563	5563	FBXO24	-0.0074994022106937	tracketch_10_all	0.9668914323762796
5564	5564	FBXO25	-0.0270206844099537	tracketch_10_all	0.8347828477978477
5565	5565	FBXO27	-0.1586092902204126	tracketch_10_all	0.1810426020400355
5566	5566	FBXO28	-0.1044105776208774	tracketch_10_all	0.3871550523898151
5567	5567	FBXO3	-0.1237265363458215	tracketch_10_all	0.3003367283401983
5568	5568	FBXO30	-0.1181223431802321	tracketch_10_all	0.3233601575651363
5569	5569	FBXO31	-0.0797889553282033	tracketch_10_all	0.514676148738776
5570	5570	FBXO32	-0.3446295454809526	tracketch_10_all	0.0028856044250144
5571	5571	FBXO33	-0.2680151952060514	tracketch_10_all	0.021051241655695
5572	5572	FBXO34	-0.0232948417261888	tracketch_10_all	0.8602899236207258
5573	5573	FBXO36	-0.1533809865605715	tracketch_10_all	0.1963795715840786
5574	5574	FBXO38	-0.0871820879034676	tracketch_10_all	0.4727945139023532
5575	5575	FBXO39	-0.0392729578779249	tracketch_10_all	0.7561523376441861
5576	5576	FBXO4	-0.0691878793888036	tracketch_10_all	0.571101330925408
5577	5577	FBXO40	0.0218340697473351	tracketch_10_all	0.8416677237046637
5578	5578	FBXO41	-0.1384454944374373	tracketch_10_all	0.2449580744966697
5579	5579	FBXO42	0.0881313357313513	tracketch_10_all	0.4524641146733116
5580	5580	FBXO43	-0.0850898965490174	tracketch_10_all	0.4840530252038828
5581	5581	FBXO44	-0.0743495929276278	tracketch_10_all	0.5412906732715874
5582	5582	FBXO45	-0.0610998588933511	tracketch_10_all	0.6179301464921066
5583	5583	FBXO46	0.145428939874103	tracketch_10_all	0.2264053451743612
5584	5584	FBXO47	0.0769194103384318	tracketch_10_all	0.5102753080765784
5585	5585	FBXO48	-0.0187000105334678	tracketch_10_all	0.8893043413922946
5586	5586	FBXO5	-0.0051978287525764	tracketch_10_all	0.9826339547291718
5587	5587	FBXO6	0.2436240809876042	tracketch_10_all	0.0505276631661422
5588	5588	FBXO7	-0.23343067612928	tracketch_10_all	0.0463639941394024
5589	5589	FBXO8	-0.0355716848043954	tracketch_10_all	0.7778473725225535
5590	5590	FBXO9	0.1183548000917189	tracketch_10_all	0.3207020086086211
5591	5591	FBXW10	-0.0805624692550965	tracketch_10_all	0.5082964163521341
5592	5592	FBXW11	0.24387874862375	tracketch_10_all	0.0501686507970244
5593	5593	FBXW12	-0.1278829387216132	tracketch_10_all	0.2846183020813633
5594	5594	FBXW2	0.1515506212036162	tracketch_10_all	0.2096408763807705
5595	5595	FBXW4	-0.1478506865105772	tracketch_10_all	0.2156552808897716
5596	5596	FBXW5	-0.3020956281531045	tracketch_10_all	0.0102156751018703
5597	5597	FBXW7	0.2265042347648236	tracketch_10_all	0.0678899677126913
5598	5598	FBXW8	-0.0075654184934714	tracketch_10_all	0.9668672391205528
5599	5599	FBXW9	-0.1018162241249616	tracketch_10_all	0.396651051005067
5600	5600	FCAMR	-0.1327445606868944	tracketch_10_all	0.2646922897211358
5601	5601	FCAR	-0.0316375983089155	tracketch_10_all	0.8067745391148349
5602	5602	FCER1A	0.1345035511706055	tracketch_10_all	0.2635985408066138
5603	5603	FCER1G	-0.0808586317852078	tracketch_10_all	0.5059851345560384
5604	5604	FCER2	-0.0594841987141044	tracketch_10_all	0.6289558584333098
5605	5605	FCF1	0.588757607981269	tracketch_10_all	9.706450791573693e-05
5606	5606	FCGBP	-0.0682883368310592	tracketch_10_all	0.580674864552989
5607	5607	FCGR1A	-0.068963938976596	tracketch_10_all	0.5741761091211052
5608	5608	FCGR1B	-0.1282067285975444	tracketch_10_all	0.3838290788910168
5609	5609	FCGR2A	-0.1101094135965479	tracketch_10_all	0.3610860906317252
5610	5610	FCGR2B	0.0407019018822365	tracketch_10_all	0.7204413432814576
5611	5611	FCGR2C	0.1657853228477064	tracketch_10_all	0.4386317907444668
5612	5612	FCGR3A	0.0565501698831172	tracketch_10_all	0.6247999623401369
5613	5613	FCGR3B	-0.0281469354107951	tracketch_10_all	0.8284243938168451
5614	5614	FCGRT	-0.0931965061785186	tracketch_10_all	0.4431824547011649
5615	5615	FCHO1	-0.0533535977792241	tracketch_10_all	0.6677980819217646
5616	5616	FCHO2	-0.0918774566428005	tracketch_10_all	0.4491720829844217
5617	5617	FCHSD1	0.0659939647374676	tracketch_10_all	0.5696278742061467
5618	5618	FCHSD2	-0.1213022873169917	tracketch_10_all	0.311490499361915
5619	5619	FCMR	0.0491189297244692	tracketch_10_all	0.6703532395085193
5620	5620	FCN1	-0.3154123958497546	tracketch_10_all	0.0062833480104132
5621	5621	FCN2	-0.1326421677420068	tracketch_10_all	0.2647509753695653
5622	5622	FCN3	-0.0571642779056059	tracketch_10_all	0.6455541807719096
5623	5623	FCRL1	-0.1339116021261513	tracketch_10_all	0.2637518619212194
5624	5624	FCRL2	-0.0286704639902742	tracketch_10_all	0.8250948577234953
5625	5625	FCRL3	0.0734813491576196	tracketch_10_all	0.5292524395716356
5626	5626	FCRL4	0.0384195733710762	tracketch_10_all	0.7330325240430194
5627	5627	FCRL5	0.2451878806489073	tracketch_10_all	0.0513220569766718
5628	5628	FCRL6	0.2298060107074482	tracketch_10_all	0.0644382022390032
5629	5629	FCRLA	0.1298477656055244	tracketch_10_all	0.2800675409629955
5630	5630	FCRLB	-0.0439899525251494	tracketch_10_all	0.7280683400205662
5631	5631	FDCSP	-0.0507743900322583	tracketch_10_all	0.6823222940997264
5632	5632	FDFT1	-0.3099939659189855	tracketch_10_all	0.0073528065075388
5633	5633	FDPS	0.102493787354441	tracketch_10_all	0.3879371066683074
5634	5634	FDX1	0.0850129879846615	tracketch_10_all	0.4716354723458699
5635	5635	FDX1L	-0.3817774257704507	tracketch_10_all	0.0010882106993556
5636	5636	FDXACB1	0.0097361949818377	tracketch_10_all	0.9204938202992006
5637	5637	FDXR	-0.350032524125949	tracketch_10_all	0.0022337467837665
5638	5638	FECH	0.1398556446390691	tracketch_10_all	0.2472704250711308
5639	5639	FEM1A	0.0070883994804399	tracketch_10_all	0.9386690765351702
5640	5640	FEM1B	-0.014380133436863	tracketch_10_all	0.9185138597963908
5641	5641	FEM1C	-0.3350163635229629	tracketch_10_all	0.0035540767117615
5642	5642	FEN1	-0.2805094900574729	tracketch_10_all	0.0161160118107782
5643	5643	FER	-0.1411508015335802	tracketch_10_all	0.234646403665249
5644	5644	FER1L5	0.0274718574334459	tracketch_10_all	0.8060826508657177
5645	5645	FER1L6	0.2252616209065134	tracketch_10_all	0.0690007199193907
5646	5646	FERD3L	-0.0459707738794504	tracketch_10_all	0.7126319740885373
5647	5647	FERMT1	-0.2022265300444047	tracketch_10_all	0.0885344906195023
5648	5648	FERMT2	-0.0514322815169099	tracketch_10_all	0.6792615071844497
5649	5649	FERMT3	-2.700774035994753	tracketch_10_all	9.716166958532225e-08
5650	5650	FES	-0.0031765760253903	tracketch_10_all	0.996074425644579
5651	5651	FETUB	-0.01419571673611	tracketch_10_all	0.9250723696550698
5652	5652	FEV	-0.2513671105233893	tracketch_10_all	0.0326816878283973
5653	5653	FEZ1	-0.1037481250292484	tracketch_10_all	0.3875626455937255
5654	5654	FEZ2	0.1011013051450484	tracketch_10_all	0.3923676788013981
5655	5655	FEZF1	-0.0565560539334312	tracketch_10_all	0.6468457508457073
5656	5656	FEZF2	-0.0031230507440367	tracketch_10_all	0.9964838649202116
5657	5657	FFAR1	-0.2073673247008984	tracketch_10_all	0.0767982353886216
5658	5658	FFAR2	-0.1523981380074463	tracketch_10_all	0.1996450781371717
5659	5659	FFAR3	-0.0168319038466558	tracketch_10_all	0.9019290429298636
5660	5660	FFAR4	-0.1002998850338537	tracketch_10_all	0.4044480806659499
5661	5661	FGA	-0.3057821241192538	tracketch_10_all	0.0083203424132694
5662	5662	FGB	-0.034324531601033	tracketch_10_all	0.7875072828743959
5663	5663	FGD1	-0.037724182004026	tracketch_10_all	0.7687190336650125
5664	5664	FGD2	-0.0353062075618628	tracketch_10_all	0.7843510831995862
5665	5665	FGD3	-0.1785610927263466	tracketch_10_all	0.129533508849412
5666	5666	FGD4	-0.0971472460412605	tracketch_10_all	0.4235980627711995
5667	5667	FGD5	-0.0218636390285043	tracketch_10_all	0.873209510825486
5668	5668	FGD6	-0.0584498072410073	tracketch_10_all	0.6376780615119843
5669	5669	FGF1	-0.0335299939721414	tracketch_10_all	0.793601068467448
5670	5670	FGF10	-0.0856672253055198	tracketch_10_all	0.4804567803275213
5671	5671	FGF11	-0.0416070707619614	tracketch_10_all	0.7435073293176739
5672	5672	FGF12	0.013256606366276	tracketch_10_all	0.8976720015386522
5673	5673	FGF13	-0.2148457888267619	tracketch_10_all	0.0661183218294726
5674	5674	FGF14	0.0546218955235405	tracketch_10_all	0.6364745199108308
5675	5675	FGF16	-0.1233960681194458	tracketch_10_all	0.3029770967111795
5676	5676	FGF17	0.1116440703295327	tracketch_10_all	0.3490242466460642
5677	5677	FGF18	-0.1967351542526939	tracketch_10_all	0.0940745518575878
5678	5678	FGF19	-0.0028801868390009	tracketch_10_all	0.9957413554412404
5679	5679	FGF2	0.0787034497185469	tracketch_10_all	0.5018514884852006
5680	5680	FGF20	0.1519597378394429	tracketch_10_all	0.2065177116736199
5681	5681	FGF21	-0.1270881893322786	tracketch_10_all	0.2871267249050475
5682	5682	FGF22	0.1267718083488264	tracketch_10_all	0.2876763684698917
5683	5683	FGF23	-0.0487434803666404	tracketch_10_all	0.6944057079760355
5684	5684	FGF3	-0.0329289736776557	tracketch_10_all	0.8016102020530358
5685	5685	FGF4	-0.0300673044421102	tracketch_10_all	0.8156938832210978
5686	5686	FGF5	-0.0210378758828589	tracketch_10_all	0.877619873331303
5687	5687	FGF6	0.0674526357612591	tracketch_10_all	0.5632727237219098
5688	5688	FGF7	-0.1712782284820645	tracketch_10_all	0.1490040273026234
5689	5689	FGF8	0.074306748801455	tracketch_10_all	0.5246811773409853
5690	5690	FGF9	-0.0827421480077307	tracketch_10_all	0.4979965020827332
5691	5691	FGFBP1	-0.0166147614798883	tracketch_10_all	0.9054059732759744
5692	5692	FGFBP2	-0.1967913098684918	tracketch_10_all	0.0951987123746899
5693	5693	FGFBP3	0.0472469808388234	tracketch_10_all	0.683198692359386
5694	5694	FGFR1	-0.0517415289046238	tracketch_10_all	0.6805966056862215
5695	5695	FGFR1OP	-0.2474475951954801	tracketch_10_all	0.035109174981317
5696	5696	FGFR1OP2	-0.2343879801694793	tracketch_10_all	0.0459644653540675
5697	5697	FGFR2	-0.0969786821821998	tracketch_10_all	0.4258037298324559
5698	5698	FGFR3	0.1588070851961127	tracketch_10_all	0.1880935272401728
5699	5699	FGFR4	-0.3721933154124335	tracketch_10_all	0.0021772958537374
5700	5700	FGFRL1	0.1132273973811494	tracketch_10_all	0.3417647153413272
5701	5701	FGG	-0.2350698213726985	tracketch_10_all	0.0450499797199305
5702	5702	FGGY	0.0289113442709262	tracketch_10_all	0.7936873480300398
5703	5703	FGL1	0.0333551579372336	tracketch_10_all	0.765815842977803
5704	5704	FGL2	0.153706551889104	tracketch_10_all	0.2046444346840149
5705	5705	FGR	-0.5347822643041793	tracketch_10_all	0.0028904625084937
5706	5706	FH	0.0095621401989054	tracketch_10_all	0.923182380858296
5707	5707	FHAD1	-0.1105238404368328	tracketch_10_all	0.3575667006360057
5708	5708	FHDC1	-0.0191425988442228	tracketch_10_all	0.8863432423500124
5709	5709	FHIT	0.1743145252276151	tracketch_10_all	0.1506518892187905
5710	5710	FHL1	-0.0414050795735345	tracketch_10_all	0.7405702292077793
5711	5711	FHL2	0.1048490035138865	tracketch_10_all	0.3766810244085174
5712	5712	FHL3	-0.0070877810956767	tracketch_10_all	0.9693188223675296
5713	5713	FHL5	-0.0475426100359433	tracketch_10_all	0.7038705176953505
5714	5714	FHOD1	-0.200709622089635	tracketch_10_all	0.0871984205010345
5715	5715	FHOD3	-0.2459167723491677	tracketch_10_all	0.0370125720884934
5716	5716	FIBCD1	0.0243377917993628	tracketch_10_all	0.8249588313860758
5717	5717	FIBIN	-0.0239437764023088	tracketch_10_all	0.8579553230239296
5718	5718	FIBP	-0.0388356726133887	tracketch_10_all	0.7593799511461409
5719	5719	FICD	-0.327421660462324	tracketch_10_all	0.0043598384376325
5720	5720	FIG4	-0.0807555881974458	tracketch_10_all	0.5064416000797503
5721	5721	FIGLA	-0.0209315698525321	tracketch_10_all	0.8796343262268155
5722	5722	FIGN	-0.0349604389298882	tracketch_10_all	0.7843493342895337
5723	5723	FIGNL1	-0.5181549190762755	tracketch_10_all	9.03603527143497e-06
5724	5724	FIGNL2	-0.0544295998314944	tracketch_10_all	0.6629945061391358
5725	5725	FILIP1	-0.1441723428349826	tracketch_10_all	0.2260366166382849
5726	5726	FILIP1L	0.1642914824644042	tracketch_10_all	0.1746574285998969
5727	5727	FIS1	-0.0760499923123226	tracketch_10_all	0.5335276501950593
5728	5728	FITM1	-0.0613590353038724	tracketch_10_all	0.6169366684205967
5729	5729	FITM2	-0.1082060982061575	tracketch_10_all	0.3683673861504493
5730	5730	FIZ1	-0.1387846913821094	tracketch_10_all	0.2465444330759893
5731	5731	FJX1	-0.1658529159971717	tracketch_10_all	0.1601277753684382
5732	5732	FKBP10	-0.1710652626775489	tracketch_10_all	0.1489552521444916
5733	5733	FKBP11	-0.1018780809925568	tracketch_10_all	0.3989059790328031
5734	5734	FKBP14	-0.1249845973119291	tracketch_10_all	0.2949551377852065
5735	5735	FKBP15	0.036822452391519	tracketch_10_all	0.7447461406048868
5736	5736	FKBP1A	-0.0323577135426305	tracketch_10_all	0.8000462878193905
5737	5737	FKBP1B	-0.0383157429066226	tracketch_10_all	0.7621757781884586
5738	5738	FKBP2	0.0825209863994492	tracketch_10_all	0.4823962244141139
5739	5739	FKBP3	-0.1717287234858429	tracketch_10_all	0.146851799159639
5740	5740	FKBP4	-0.2223561381011021	tracketch_10_all	0.0577561998982814
5741	5741	FKBP5	-0.0959081573124885	tracketch_10_all	0.4246527526945481
5742	5742	FKBP6	-0.0716502784629503	tracketch_10_all	0.5562538618727358
5743	5743	FKBP7	0.0321519089781544	tracketch_10_all	0.7719409146284618
5744	5744	FKBP8	-0.2592675545121524	tracketch_10_all	0.0268894920577379
5745	5745	FKBP9	-0.0699945730946405	tracketch_10_all	0.5678984936491975
5746	5746	FKBPL	0.0884510387586703	tracketch_10_all	0.4524561474164056
5747	5747	FKRP	-0.3471645985002049	tracketch_10_all	0.0023770602464049
5748	5748	FKTN	0.0033472039584341	tracketch_10_all	0.9618406773062258
5749	5749	FLAD1	-0.1205034983377357	tracketch_10_all	0.316818165190287
5750	5750	FLCN	-0.8081656453358287	tracketch_10_all	1.943233391706445e-07
5751	5751	FLG	-0.0568788986561062	tracketch_10_all	0.6462549107329589
5752	5752	FLG2	-0.0457324264042806	tracketch_10_all	0.7160555626780457
5753	5753	FLI1	-0.1403533343583934	tracketch_10_all	0.2399633817099666
5754	5754	FLII	-0.7985884883913549	tracketch_10_all	9.716166958532225e-08
5755	5755	FLJ44635	-0.1050404957546298	tracketch_10_all	0.3834936120331618
5756	5756	FLJ45513	-0.0706231057473789	tracketch_10_all	0.5629467463204512
5757	5757	FLNA	-0.0348308448740514	tracketch_10_all	0.7843034739814895
5758	5758	FLNB	-0.1553113357264876	tracketch_10_all	0.1898000748047694
5759	5759	FLNC	-0.2549895682800809	tracketch_10_all	0.03079723724679
5760	5760	FLOT1	0.12871861886367	tracketch_10_all	0.2808870024842781
5761	5761	FLOT2	-0.2051103361339982	tracketch_10_all	0.0846653186132756
5762	5762	FLRT1	0.0014174876277801	tracketch_10_all	0.9780259653874184
5763	5763	FLRT2	-0.1759503422701532	tracketch_10_all	0.1368223829783637
5764	5764	FLRT3	-0.0281756174574482	tracketch_10_all	0.8329482411527377
5765	5765	FLT1	0.2021585606038246	tracketch_10_all	0.0986263817543209
5766	5766	FLT3	-0.0486047138112316	tracketch_10_all	0.694508213537448
5767	5767	FLT3LG	0.0209489311138312	tracketch_10_all	0.8466736872450387
5768	5768	FLT4	-0.0600215844536284	tracketch_10_all	0.6258109295121721
5769	5769	FLVCR1	-0.4112344022251139	tracketch_10_all	0.0003241313297366
5770	5770	FLVCR2	-0.2787621415061447	tracketch_10_all	0.0169224536683364
5771	5771	FLYWCH1	-0.2619179510346758	tracketch_10_all	0.0241248539113571
5772	5772	FLYWCH2	0.0039324236679795	tracketch_10_all	0.9586871981581644
5773	5773	FMC1	0.1076079735698165	tracketch_10_all	0.3643627707768206
5774	5774	FMN1	-0.101920802077092	tracketch_10_all	0.4027801062841787
5775	5775	FMN2	-0.2653284959824414	tracketch_10_all	0.0226026220339639
5776	5776	FMNL1	-1.1213619518930873	tracketch_10_all	9.716166958532225e-08
5777	5777	FMNL2	-0.2545366698175015	tracketch_10_all	0.0291788153165072
5778	5778	FMNL3	-0.0988538625329788	tracketch_10_all	0.4144679750036059
5779	5779	FMO1	-0.1193374994513215	tracketch_10_all	0.3203124874752535
5780	5780	FMO2	-0.0819839269718446	tracketch_10_all	0.5003333373979298
5781	5781	FMO3	0.0416386181669444	tracketch_10_all	0.7142134745843776
5782	5782	FMO4	0.1219890076422025	tracketch_10_all	0.3072425911676447
5783	5783	FMO5	0.2223232234256634	tracketch_10_all	0.0761079017262179
5784	5784	FMOD	-0.0788189671041665	tracketch_10_all	0.5196249812174347
5785	5785	FMR1	0.1251289839366179	tracketch_10_all	0.2984472253517726
5786	5786	FMR1NB	0.0825225266538026	tracketch_10_all	0.4818498843460356
5787	5787	FN1	-0.0903817850620299	tracketch_10_all	0.4560954349123934
5788	5788	FN3K	-0.0802516397844795	tracketch_10_all	0.5094398148798142
5789	5789	FN3KRP	-0.0736329870346121	tracketch_10_all	0.5472833135666013
5790	5790	FNBP1	-0.0184848524583526	tracketch_10_all	0.895738095667226
5791	5791	FNBP1L	-0.1196684601006459	tracketch_10_all	0.3166905919181215
5792	5792	FNBP4	-0.0429178243486897	tracketch_10_all	0.7346292789209847
5793	5793	FNDC1	-0.2763378996593564	tracketch_10_all	0.0184459486474342
5794	5794	FNDC10	0.0345091865589486	tracketch_10_all	0.7600066439149662
5795	5795	FNDC11	-0.0874017069503298	tracketch_10_all	0.4724187897260667
5796	5796	FNDC3A	0.0159971754274137	tracketch_10_all	0.8815513259677339
5797	5797	FNDC3B	-0.2380786768403614	tracketch_10_all	0.043209154727967
5798	5798	FNDC4	-0.0462149301051681	tracketch_10_all	0.7137962623751782
5799	5799	FNDC5	-0.0539583790160529	tracketch_10_all	0.6678523952950628
5800	5800	FNDC7	-0.0771909805428195	tracketch_10_all	0.5271719167408051
5801	5801	FNDC8	-0.0033672447113722	tracketch_10_all	0.9960689845910824
5802	5802	FNDC9	-0.0174414897640961	tracketch_10_all	0.8979906918148921
5803	5803	FNIP1	-0.0740751122084814	tracketch_10_all	0.5437273907831177
5804	5804	FNIP2	-0.0984695718361918	tracketch_10_all	0.413155126524169
5805	5805	FNTA	-0.0618750679867659	tracketch_10_all	0.6160324819234357
5806	5806	FNTB	-0.0940664721671914	tracketch_10_all	0.4349932805418356
5807	5807	FOCAD	0.1363569231621243	tracketch_10_all	0.2551961939442143
5808	5808	FOLH1	-0.0063364292543222	tracketch_10_all	0.9733686179175156
5809	5809	FOLH1B	0.0109510676127715	tracketch_10_all	0.9137049401219348
5810	5810	FOLR1	0.0143956647306864	tracketch_10_all	0.888078841253815
5811	5811	FOLR2	-0.1975701730268136	tracketch_10_all	0.0937442021809977
5812	5812	FOLR3	-0.1536948314066889	tracketch_10_all	0.1949637317348813
5813	5813	FOPNL	-0.2237200254627791	tracketch_10_all	0.0559911610085944
5814	5814	FOS	0.0993260325345685	tracketch_10_all	0.4064150215050352
5815	5815	FOSB	0.1807945044738273	tracketch_10_all	0.1375076642339489
5816	5816	FOSL1	-0.1743286506884137	tracketch_10_all	0.1407414960827572
5817	5817	FOSL2	0.3516906940939475	tracketch_10_all	0.0072467059643516
5818	5818	FOXA1	-0.1382955874910997	tracketch_10_all	0.2470688146067413
5819	5819	FOXA2	-0.0469601897811923	tracketch_10_all	0.7066555597923442
5820	5820	FOXA3	0.0555151827358156	tracketch_10_all	0.6278791128109653
5821	5821	FOXB1	-0.0395776455640055	tracketch_10_all	0.7527936530499607
5822	5822	FOXB2	-0.0509646452615784	tracketch_10_all	0.6824776556093933
5823	5823	FOXC1	0.1006109921432463	tracketch_10_all	0.3960121158658739
5824	5824	FOXC2	0.0827659798061855	tracketch_10_all	0.4817116232902157
5825	5825	FOXD1	-0.038401065967825	tracketch_10_all	0.7622572968292406
5826	5826	FOXD2	0.0415793694936	tracketch_10_all	0.7143379386831163
5827	5827	FOXD3	-0.108145572243402	tracketch_10_all	0.3668045406951694
5828	5828	FOXD4	-0.0987587732536709	tracketch_10_all	0.4132452925535442
5829	5829	FOXD4L1	-0.0107330434893598	tracketch_10_all	0.9441970897262272
5830	5830	FOXD4L3	-0.0758712810565244	tracketch_10_all	0.5365387874971781
5831	5831	FOXD4L4	-0.1984886634852074	tracketch_10_all	0.1706948518419755
5832	5832	FOXD4L5	0.0185238152781757	tracketch_10_all	0.8624566288524784
5833	5833	FOXD4L6	0.0948816351165906	tracketch_10_all	0.4227269112416975
5834	5834	FOXE1	-0.1962011246705678	tracketch_10_all	0.0952795508837849
5835	5835	FOXE3	-0.0381264004736182	tracketch_10_all	0.7653942584934723
5836	5836	FOXF1	0.0469755092068511	tracketch_10_all	0.6818590272591436
5837	5837	FOXF2	-0.0583634356911428	tracketch_10_all	0.6379316534696019
5838	5838	FOXG1	-0.0967208364924964	tracketch_10_all	0.423247892114014
5839	5839	FOXH1	-0.0576805132567183	tracketch_10_all	0.640449500975236
5840	5840	FOXI1	0.0481028526935184	tracketch_10_all	0.6759538324667566
5841	5841	FOXI2	-0.2527249705927186	tracketch_10_all	0.0297231149895242
5842	5842	FOXI3	-0.1858264568960231	tracketch_10_all	0.1143135219555496
5843	5843	FOXJ1	-0.1430256341042712	tracketch_10_all	0.2292895893360015
5844	5844	FOXJ2	-0.0916520199722514	tracketch_10_all	0.4475777571481962
5845	5845	FOXJ3	-0.0929244357105433	tracketch_10_all	0.4418116978666552
5846	5846	FOXK1	-0.2157234951208327	tracketch_10_all	0.0678337111060014
5847	5847	FOXK2	0.0517248504721777	tracketch_10_all	0.6535741964644909
5848	5848	FOXL1	-0.0361193380966979	tracketch_10_all	0.7747315921022914
5849	5849	FOXL2	-0.1384293819784575	tracketch_10_all	0.2460261727304212
5850	5850	FOXL2NB	-0.272103526475545	tracketch_10_all	0.0200481445788962
5851	5851	FOXM1	-0.1419164429778543	tracketch_10_all	0.2330164194962857
5852	5852	FOXN1	-0.1238305419059351	tracketch_10_all	0.3010484375699108
5853	5853	FOXN2	-0.1149078855773784	tracketch_10_all	0.3367587518009522
5854	5854	FOXN3	-0.0521269989519042	tracketch_10_all	0.6767204380397847
5855	5855	FOXN4	0.0152826101967772	tracketch_10_all	0.884729192694861
5856	5856	FOXO1	0.1990794484529555	tracketch_10_all	0.103923344495104
5857	5857	FOXO3	0.6697365724400783	tracketch_10_all	5.713106171616949e-05
5858	5858	FOXO4	-0.1272455068514991	tracketch_10_all	0.288879229939358
5859	5859	FOXO6	-0.1727942330766362	tracketch_10_all	0.1428574829229864
5860	5860	FOXP1	-0.2726645192436059	tracketch_10_all	0.0188369272058455
5861	5861	FOXP2	0.0668735344383915	tracketch_10_all	0.5679147196480182
5862	5862	FOXP3	-0.1455844631110416	tracketch_10_all	0.2208548876376301
5863	5863	FOXP4	-0.0604604341422054	tracketch_10_all	0.6227296414846129
5864	5864	FOXQ1	0.0852491687626251	tracketch_10_all	0.4692367450471474
5865	5865	FOXR1	0.0730138613459898	tracketch_10_all	0.5325710935579918
5866	5866	FOXR2	0.28479219857143	tracketch_10_all	0.0256463084953937
5867	5867	FOXRED1	-0.1630452792398842	tracketch_10_all	0.1679260681310258
5868	5868	FOXRED2	-0.0463737953510814	tracketch_10_all	0.712628767753441
5869	5869	FOXS1	-0.153778236818109	tracketch_10_all	0.1952950530281673
5870	5870	FPGS	0.0385277564760282	tracketch_10_all	0.7359719560329843
5871	5871	FPGT	-0.004044678490294	tracketch_10_all	0.9894864758000158
5872	5872	FPR1	-0.1732252068005912	tracketch_10_all	0.1417664545352128
5873	5873	FPR2	-0.0880227513885542	tracketch_10_all	0.466557803493341
5874	5874	FPR3	-0.0530238540723137	tracketch_10_all	0.6680123234032002
5875	5875	FRA10AC1	0.0328941192279473	tracketch_10_all	0.7721387357877375
5876	5876	FRAS1	0.0886082235021857	tracketch_10_all	0.4528782177090842
5877	5877	FRAT1	-0.0573328067390154	tracketch_10_all	0.644739868819115
5878	5878	FRAT2	-0.1383563164736225	tracketch_10_all	0.2458239792960141
5879	5879	FREM1	-0.1231364627673104	tracketch_10_all	0.3045961016114797
5880	5880	FREM2	-0.0781075681273388	tracketch_10_all	0.521510403415738
5881	5881	FREM3	-0.0449923867388222	tracketch_10_all	0.7219432683699075
5882	5882	FRG1	-0.026819268183028	tracketch_10_all	0.8381060683826745
5883	5883	FRG2B	0.1559904892547789	tracketch_10_all	0.1957387903731634
5884	5884	FRG2C	0.0409898004106172	tracketch_10_all	0.7201547163561809
5885	5885	FRK	-0.0286168938626821	tracketch_10_all	0.8289069958296754
5886	5886	FRMD1	0.1122256683978759	tracketch_10_all	0.3438623386260048
5887	5887	FRMD3	-0.0514714869994819	tracketch_10_all	0.6792784133149574
5888	5888	FRMD4A	0.0011642550159087	tracketch_10_all	0.9781799666337112
5889	5889	FRMD4B	0.1580224397394309	tracketch_10_all	0.1919955398907193
5890	5890	FRMD5	-0.057560273509826	tracketch_10_all	0.6406876442273896
5891	5891	FRMD6	0.0568570247425846	tracketch_10_all	0.6212796007277215
5892	5892	FRMD7	0.3162166767891823	tracketch_10_all	0.0137133980452723
5893	5893	FRMD8	-0.0868640903361696	tracketch_10_all	0.4725728881340291
5894	5894	FRMPD1	-0.1694138399747417	tracketch_10_all	0.1522754607175613
5895	5895	FRMPD2	-0.0457858718277574	tracketch_10_all	0.7135075950548402
5896	5896	FRMPD3	-0.229504928429971	tracketch_10_all	0.0496310552792088
5897	5897	FRMPD4	-0.1821046915190165	tracketch_10_all	0.1239582750869366
5898	5898	FRRS1	0.0686497684576171	tracketch_10_all	0.5540490692665057
5899	5899	FRRS1L	-0.0991293287765336	tracketch_10_all	0.4101943189668955
5900	5900	FRS2	-0.0234831061757705	tracketch_10_all	0.8572200035085079
5901	5901	FRS3	-0.1271938404102666	tracketch_10_all	0.2881337084486298
5902	5902	FRY	0.0852752888518785	tracketch_10_all	0.4690491258631782
5903	5903	FRYL	0.0008842418156321	tracketch_10_all	0.9784509505301844
5904	5904	FRZB	0.1427645124801017	tracketch_10_all	0.2364441860375863
5905	5905	FSBP	-0.1678435876690867	tracketch_10_all	0.1557155667908992
5906	5906	FSCB	0.0970911744789168	tracketch_10_all	0.4141785303899112
5907	5907	FSCN1	-0.0928797011348674	tracketch_10_all	0.441635543759697
5908	5908	FSCN2	-0.1407251151406713	tracketch_10_all	0.2374479632460722
5909	5909	FSCN3	-0.0374010651866217	tracketch_10_all	0.7716274710823795
5910	5910	FSD1	-0.0159800840950339	tracketch_10_all	0.9088612365697676
5911	5911	FSD1L	-0.0807306236617702	tracketch_10_all	0.5056245676002074
5912	5912	FSD2	0.0507733312697179	tracketch_10_all	0.6588319058907615
5913	5913	FSHB	0.1075335475282488	tracketch_10_all	0.3660851556935596
5914	5914	FSHR	-0.1083083126363451	tracketch_10_all	0.3666837687398748
5915	5915	FSIP1	-0.1119125785307125	tracketch_10_all	0.3514461955838175
5916	5916	FSIP2	-0.0212515456684217	tracketch_10_all	0.874085811923476
5917	5917	FST	-0.2683766252674926	tracketch_10_all	0.0212678150172007
5918	5918	FSTL1	0.1086185200101508	tracketch_10_all	0.3613754380837503
5919	5919	FSTL3	-0.0927420498873027	tracketch_10_all	0.4441412460566329
5920	5920	FSTL4	-0.0249142932791534	tracketch_10_all	0.848116926685059
5921	5921	FSTL5	-0.1285269332842844	tracketch_10_all	0.2825407912622899
5922	5922	FTCD	-0.1329065698055558	tracketch_10_all	0.2664116626261176
5923	5923	FTH1	-0.0423259926163321	tracketch_10_all	0.7372684813519308
5924	5924	FTH1P18	0.0601579035190047	tracketch_10_all	0.604762991353243
5925	5925	FTHL17	-0.2017207866209233	tracketch_10_all	0.0900066842370591
5926	5926	FTL	-0.0886526279062987	tracketch_10_all	0.4644959357030708
5927	5927	FTMT	0.0740794955401054	tracketch_10_all	0.5284595031861498
5928	5928	FTO	-0.1950048343640182	tracketch_10_all	0.0976679790455313
5929	5929	FTSJ1	-0.1285315848105264	tracketch_10_all	0.2822935148131952
5930	5930	FTSJ3	0.2488028717759023	tracketch_10_all	0.0457186463300167
5931	5931	FUBP1	-0.4177864555715063	tracketch_10_all	0.0009561679903891
5932	5932	FUBP3	0.1595497698309098	tracketch_10_all	0.1869412870005604
5933	5933	FUCA1	-0.0489145068970614	tracketch_10_all	0.6975245004080547
5934	5934	FUCA2	-0.0300740051493841	tracketch_10_all	0.8166538405166008
5935	5935	FUK	-0.1609255531829037	tracketch_10_all	0.1745918444729268
5936	5936	FUNDC1	-0.2659588065548354	tracketch_10_all	0.0248458906613498
5937	5937	FUNDC2	0.1187485801722603	tracketch_10_all	0.3221762426212392
5938	5938	FUOM	0.0525202482673922	tracketch_10_all	0.6524824879450302
5939	5939	FURIN	0.1101181872573877	tracketch_10_all	0.3544825949200284
5940	5940	FUS	0.2291010203597196	tracketch_10_all	0.0651397094934092
5941	5941	FUT1	-0.0889069294576549	tracketch_10_all	0.4640599712916415
5942	5942	FUT10	-0.1749910346744965	tracketch_10_all	0.1419924525786682
5943	5943	FUT11	-0.0032231293754888	tracketch_10_all	0.996056159250697
5944	5944	FUT2	-0.1150506713345678	tracketch_10_all	0.3390776122072755
5945	5945	FUT3	0.1479372474192341	tracketch_10_all	0.2190504011100915
5946	5946	FUT4	-0.1429219941258125	tracketch_10_all	0.2311335235013917
5947	5947	FUT5	-0.0961948461501684	tracketch_10_all	0.4260590707001261
5948	5948	FUT6	-0.0275093170978087	tracketch_10_all	0.831499463497551
5949	5949	FUT7	-0.1285448113833096	tracketch_10_all	0.2819619020349005
5950	5950	FUT8	0.0205743875367751	tracketch_10_all	0.8490714429270653
5951	5951	FUT9	-0.1535773373584208	tracketch_10_all	0.1964088172466238
5952	5952	FUZ	0.0117192521460889	tracketch_10_all	0.9071538145501448
5953	5953	FXN	-0.0941030420504754	tracketch_10_all	0.4350595448004928
5954	5954	FXR1	-0.2457033401816706	tracketch_10_all	0.0357186701346257
5955	5955	FXR2	0.0410808746931802	tracketch_10_all	0.717918929177353
5956	5956	FXYD1	-0.1166229325473258	tracketch_10_all	0.330418467052162
5957	5957	FXYD2	-0.0667287170676786	tracketch_10_all	0.5827100128841232
5958	5958	FXYD3	0.023181513415384	tracketch_10_all	0.8317826897643922
5959	5959	FXYD4	-0.0562660869602689	tracketch_10_all	0.6501410860313631
5960	5960	FXYD5	0.1440893622219139	tracketch_10_all	0.2331685746708563
5961	5961	FXYD6	-0.1184884979586646	tracketch_10_all	0.3227515368668538
5962	5962	FXYD7	-0.1375956243574127	tracketch_10_all	0.2454084188351977
5963	5963	FYB	-0.1016328025823072	tracketch_10_all	0.3996134131490539
5964	5964	FYCO1	0.030643722519581	tracketch_10_all	0.7850344212217798
5965	5965	FYN	0.0176693050936253	tracketch_10_all	0.8657586681933356
5966	5966	FYTTD1	0.1265632454077393	tracketch_10_all	0.2904429498496642
5967	5967	FZD1	-0.0913426302371738	tracketch_10_all	0.4507636882938989
5968	5968	FZD10	0.0310797307070228	tracketch_10_all	0.7813004010979463
5969	5969	FZD2	-0.1864129573173123	tracketch_10_all	0.113628532184973
5970	5970	FZD3	-0.2613436114350705	tracketch_10_all	0.0257466765000753
5971	5971	FZD4	0.0620337392057483	tracketch_10_all	0.593670917991713
5972	5972	FZD5	-0.2225083847394591	tracketch_10_all	0.0576499050317551
5973	5973	FZD6	-0.1835121072143025	tracketch_10_all	0.12105207238797
5974	5974	FZD7	-0.0697478445779581	tracketch_10_all	0.5690768703779283
5975	5975	FZD8	0.0616753285790602	tracketch_10_all	0.5935996013262373
5976	5976	FZD9	-0.1225368215356942	tracketch_10_all	0.3045792926426414
5977	5977	FZR1	-0.0738620804365789	tracketch_10_all	0.5434389177861189
5978	5978	G0S2	-0.0993180861897939	tracketch_10_all	0.4110024125728366
5979	5979	G2E3	0.1064345062828091	tracketch_10_all	0.3697992576751282
5980	5980	G3BP1	0.1874035823355922	tracketch_10_all	0.1263847906231604
5981	5981	G3BP2	-0.097563700376972	tracketch_10_all	0.4186327128087111
5982	5982	G6PC	-0.0106809853574278	tracketch_10_all	0.9474608473692676
5983	5983	G6PC2	0.0029747829067928	tracketch_10_all	0.9621997868370132
5984	5984	G6PC3	0.0992512854060051	tracketch_10_all	0.4006939480765122
5985	5985	G6PD	-0.1781633768428975	tracketch_10_all	0.1322759941351273
5986	5986	GAA	-0.0625772332180191	tracketch_10_all	0.6140756458979874
5987	5987	GAB1	0.1133538277545845	tracketch_10_all	0.341959718812185
5988	5988	GAB2	-0.0518498276840146	tracketch_10_all	0.6762535762174272
5989	5989	GAB3	-0.0370427834242821	tracketch_10_all	0.7717027713763082
5990	5990	GAB4	-0.1664743365256379	tracketch_10_all	0.1594832048524092
5991	5991	GABARAP	-0.0023409942627308	tracketch_10_all	0.9987425822530616
5992	5992	GABARAPL1	-0.1282250382631532	tracketch_10_all	0.2831561161157737
5993	5993	GABARAPL2	-0.2528906763214452	tracketch_10_all	0.0312865434148216
5994	5994	GABBR1	0.0169373861943759	tracketch_10_all	0.8753774791589434
5995	5995	GABBR2	-0.0198126936038654	tracketch_10_all	0.8831509956957866
5996	5996	GABPA	0.0454021449372535	tracketch_10_all	0.6907523320379577
5997	5997	GABPB1	0.502480887063124	tracketch_10_all	0.0002908048770688
5998	5998	GABPB2	-0.2674498512255696	tracketch_10_all	0.0223061817800591
5999	5999	GABRA1	-0.0226454756363427	tracketch_10_all	0.8667456364329833
6000	6000	GABRA2	0.0911572737745216	tracketch_10_all	0.4406957960914678
6001	6001	GABRA3	0.0801378048931722	tracketch_10_all	0.4974368508659218
6002	6002	GABRA4	-0.1084074852019949	tracketch_10_all	0.3689437491744294
6003	6003	GABRA5	-0.0654105065411822	tracketch_10_all	0.5951956760725154
6004	6004	GABRA6	-0.2144087590927509	tracketch_10_all	0.0668820125524132
6005	6005	GABRB1	-0.1284359602912851	tracketch_10_all	0.2830330122804091
6006	6006	GABRB2	0.2550601545827848	tracketch_10_all	0.0407068530894666
6007	6007	GABRB3	0.0471114423530736	tracketch_10_all	0.6792287637017994
6008	6008	GABRD	-0.016427885610134	tracketch_10_all	0.905189982884486
6009	6009	GABRE	-0.1207756357389532	tracketch_10_all	0.3148027406780787
6010	6010	GABRG1	-0.1702204040207409	tracketch_10_all	0.1501988243535141
6011	6011	GABRG2	0.1901163471279686	tracketch_10_all	0.118845142225009
6012	6012	GABRG3	-0.2286427678673189	tracketch_10_all	0.0518593610094786
6013	6013	GABRP	-0.1838776849875118	tracketch_10_all	0.1190870747822764
6014	6014	GABRQ	-0.2204287292994094	tracketch_10_all	0.0617717945405732
6015	6015	GABRR1	0.0135061806166049	tracketch_10_all	0.8943173005728797
6016	6016	GABRR2	0.020749520756408	tracketch_10_all	0.8503290064165081
6017	6017	GABRR3	0.0873546798129294	tracketch_10_all	0.4586340750153188
6018	6018	GAD1	0.060350580212426	tracketch_10_all	0.602733672722284
6019	6019	GAD2	-0.1021867075484616	tracketch_10_all	0.3969560414858953
6020	6020	GADD45A	-0.1898892383362284	tracketch_10_all	0.1101255625114134
6021	6021	GADD45B	-0.1230364365690732	tracketch_10_all	0.3041831645157421
6022	6022	GADD45G	0.0045159084675096	tracketch_10_all	0.9551680024857842
6023	6023	GADD45GIP1	-0.0382982893051596	tracketch_10_all	0.7624793112442431
6024	6024	GADL1	0.0569157225743	tracketch_10_all	0.6241320730234073
6025	6025	GAGE1	-0.3093739199173426	tracketch_10_all	0.0074362683817126
6026	6026	GAGE10	-0.0667921036949402	tracketch_10_all	0.5853399849564587
6027	6027	GAGE12E	0.0036983762626905	tracketch_10_all	0.9582044989836648
6028	6028	GAGE12J	0.1132517331714241	tracketch_10_all	0.3398036042024171
6029	6029	GAGE2B	-0.1138516764173514	tracketch_10_all	0.3429462984051543
6030	6030	GAK	-0.2580317028487597	tracketch_10_all	0.0263912470161044
6031	6031	GAL	0.0769028298161471	tracketch_10_all	0.5115688213837678
6032	6032	GAL3ST1	-0.1354891278686003	tracketch_10_all	0.2554174310658601
6033	6033	GAL3ST2	-0.4177672839826566	tracketch_10_all	0.0004368388664556
6034	6034	GAL3ST3	-0.4259468117449745	tracketch_10_all	0.0008715401761803
6035	6035	GAL3ST4	-0.1190129369349145	tracketch_10_all	0.3230992784822997
6036	6036	GALC	0.0401523931869765	tracketch_10_all	0.7233166485694961
6037	6037	GALE	0.1400543216184506	tracketch_10_all	0.24279068913323
6038	6038	GALK1	-0.0459271868243656	tracketch_10_all	0.7128272690444039
6039	6039	GALK2	0.0062708056581384	tracketch_10_all	0.9457352561174324
6040	6040	GALM	-0.1466777043405359	tracketch_10_all	0.2179496565553594
6041	6041	GALNS	-0.0098171607970048	tracketch_10_all	0.9508074839164644
6042	6042	GALNT1	-0.0884189900981327	tracketch_10_all	0.4669324588912619
6043	6043	GALNT10	0.0386267067744397	tracketch_10_all	0.7331399848495809
6044	6044	GALNT11	-0.1456236215440684	tracketch_10_all	0.2191926457943644
6045	6045	GALNT12	0.0582910937781491	tracketch_10_all	0.6159819578552513
6046	6046	GALNT13	-0.4257970621195615	tracketch_10_all	0.0005268105724916
6047	6047	GALNT14	0.1047901199422503	tracketch_10_all	0.3766201040416874
6048	6048	GALNT15	-0.1651043034909257	tracketch_10_all	0.1622522152739213
6049	6049	GALNT16	0.3283125526375388	tracketch_10_all	0.0116197583890478
6050	6050	GALNT18	-0.0397176305042255	tracketch_10_all	0.7532692594225808
6051	6051	GALNT2	-0.171189548500296	tracketch_10_all	0.1487447028065002
6052	6052	GALNT3	-0.2003142727716319	tracketch_10_all	0.088383890031645
6053	6053	GALNT4	-0.1189820847532441	tracketch_10_all	0.3209948538807513
6054	6054	GALNT5	-0.0041872299597486	tracketch_10_all	0.9890958858882828
6055	6055	GALNT6	0.048235156110963	tracketch_10_all	0.6730465609894245
6056	6056	GALNT7	-0.1534711172069579	tracketch_10_all	0.1966251962847904
6057	6057	GALNT8	0.1383399292784002	tracketch_10_all	0.2507760181097693
6058	6058	GALNT9	-0.018493992490814	tracketch_10_all	0.8922102526062525
6059	6059	GALNTL5	-0.0160703567054746	tracketch_10_all	0.9086550595069074
6060	6060	GALNTL6	-0.2307979978842968	tracketch_10_all	0.048593271486368
6061	6061	GALP	0.1147252874240378	tracketch_10_all	0.3352494424256139
6062	6062	GALR1	0.0502611320196109	tracketch_10_all	0.6647977295649699
6063	6063	GALR2	-0.1610908565983351	tracketch_10_all	0.1740232543825135
6064	6064	GALR3	-0.0416989236845679	tracketch_10_all	0.7402913752160694
6065	6065	GALT	0.0399964236287289	tracketch_10_all	0.7234839609645219
6066	6066	GAMT	0.0689121522980778	tracketch_10_all	0.5557368646288723
6067	6067	GAN	-0.0352916282112004	tracketch_10_all	0.7845702799261708
6068	6068	GANAB	-0.2538315468323909	tracketch_10_all	0.0316374913653638
6069	6069	GANC	-0.2155454761170178	tracketch_10_all	0.0658954329594438
6070	6070	GAP43	-0.1105338819968488	tracketch_10_all	0.3564858742235386
6071	6071	GAPDH	-0.0594624097069913	tracketch_10_all	0.6285470021276949
6072	6072	GAPDHS	0.1161610209314818	tracketch_10_all	0.3296160088230569
6073	6073	GAPT	-0.045448038718236	tracketch_10_all	0.7157484346404865
6074	6074	GAPVD1	-0.2760119143384504	tracketch_10_all	0.018462174646255
6075	6075	GAR1	0.1365800299611424	tracketch_10_all	0.2572076348279696
6076	6076	GARNL3	-0.1522280314847697	tracketch_10_all	0.2013756246341559
6077	6077	GARS	0.0803347227596813	tracketch_10_all	0.4953103705653774
6078	6078	GART	0.1393553031142872	tracketch_10_all	0.2489949475446007
6079	6079	GAS1	-0.029094791379831	tracketch_10_all	0.8258156029884792
6080	6080	GAS2	-0.0922759267966065	tracketch_10_all	0.444644737828424
6081	6081	GAS2L1	-0.0373224322038133	tracketch_10_all	0.7684219132794206
6082	6082	GAS2L2	0.016290142652647	tracketch_10_all	0.8783953206162635
6083	6083	GAS2L3	-0.2918635696774228	tracketch_10_all	0.0130631921524074
6084	6084	GAS6	-0.0961428469644116	tracketch_10_all	0.4278605452159075
6085	6085	GAS7	0.0795909018169643	tracketch_10_all	0.4989063239567302
6086	6086	GAS8	-0.062911310037195	tracketch_10_all	0.611921960329959
6087	6087	GAST	0.0715895516372872	tracketch_10_all	0.5370455827657351
6088	6088	GATA1	0.0222487155627249	tracketch_10_all	0.8372194681477084
6089	6089	GATA2	-0.0124594504891858	tracketch_10_all	0.93467184544843
6090	6090	GATA3	-0.1320450078912174	tracketch_10_all	0.2693515804244303
6091	6091	GATA4	-0.0228071576290309	tracketch_10_all	0.8659711607647187
6092	6092	GATA5	-0.0096465023005851	tracketch_10_all	0.95398807117034
6093	6093	GATA6	-0.2099149758325559	tracketch_10_all	0.0743113824555853
6094	6094	GATAD1	-0.208334129197775	tracketch_10_all	0.0785642458950044
6095	6095	GATAD2A	-0.045659220598731	tracketch_10_all	0.7157376496951625
6096	6096	GATAD2B	-0.0382458138355472	tracketch_10_all	0.762358442127279
6097	6097	GATB	0.0070985553113126	tracketch_10_all	0.9393213228230964
6098	6098	GATC	0.0513831117328881	tracketch_10_all	0.6556921265381117
6099	6099	GATD1	-0.0475130125692316	tracketch_10_all	0.7036032259423213
6100	6100	GATM	-0.1982088845925447	tracketch_10_all	0.0917937788257419
6101	6101	GATS	-0.0261418974496118	tracketch_10_all	0.8443283988645882
6102	6102	GBA	0.0736670159885549	tracketch_10_all	0.5292332015610577
6103	6103	GBA2	0.0425240820103469	tracketch_10_all	0.7118842178794087
6104	6104	GBA3	-0.1519368914325815	tracketch_10_all	0.2018714406340498
6105	6105	GBE1	-0.2152642527128752	tracketch_10_all	0.0664185513884912
6106	6106	GBF1	0.1608956274260019	tracketch_10_all	0.184009044974145
6107	6107	GBGT1	-0.3058801598481709	tracketch_10_all	0.0085385675231581
6108	6108	GBP1	0.1351026635705133	tracketch_10_all	0.2589393472649888
6109	6109	GBP2	0.1170160684684867	tracketch_10_all	0.3246159721445266
6110	6110	GBP3	-0.0268620420050026	tracketch_10_all	0.8393516809867584
6111	6111	GBP4	0.1314168243408509	tracketch_10_all	0.2756059742573071
6112	6112	GBP5	0.1138999833842248	tracketch_10_all	0.3389012637769782
6113	6113	GBP6	0.0272803706764335	tracketch_10_all	0.8033570717105103
6114	6114	GBP7	0.0932452782664981	tracketch_10_all	0.4290023891568743
6115	6115	GBX1	-0.1267045939455773	tracketch_10_all	0.2891448699440043
6116	6116	GBX2	-0.0374021780526418	tracketch_10_all	0.7715470212199629
6117	6117	GC	-0.2101440454412372	tracketch_10_all	0.0750908133689988
6118	6118	GCA	-0.131631083010896	tracketch_10_all	0.2730807424647846
6119	6119	GCAT	-0.2499037237548518	tracketch_10_all	0.0345538960396369
6120	6120	GCC1	-0.2214598515225012	tracketch_10_all	0.0593996895393171
6121	6121	GCC2	-0.0180065509387923	tracketch_10_all	0.8958532322456846
6122	6122	GCDH	-0.0062618171713416	tracketch_10_all	0.9766189672501532
6123	6123	GCFC2	-0.0602622091868155	tracketch_10_all	0.626518557951762
6124	6124	GCG	-0.0525299725427552	tracketch_10_all	0.6738942965565564
6125	6125	GCGR	-0.0372637158093234	tracketch_10_all	0.7719996974385609
6126	6126	GCH1	0.1488012780301581	tracketch_10_all	0.2161015444381769
6127	6127	GCHFR	-0.058269625110353	tracketch_10_all	0.638421348284312
6128	6128	GCK	-0.0189951439174159	tracketch_10_all	0.8892018358308822
6129	6129	GCKR	0.0735297353901014	tracketch_10_all	0.5325323260518273
6130	6130	GCLC	-0.5721645243958023	tracketch_10_all	7.0247887110188e-05
6131	6131	GCLM	-0.2288691443570789	tracketch_10_all	0.0551817071392791
6132	6132	GCM1	-0.1032165828920148	tracketch_10_all	0.3895904096379712
6133	6133	GCM2	0.0320933096975147	tracketch_10_all	0.7749607964808432
6134	6134	GCN1	-0.5670184519298912	tracketch_10_all	2.6233650788037008e-06
6135	6135	GCNA	-0.0915787455070344	tracketch_10_all	0.4501031832640578
6136	6136	GCNT1	0.1795978953827844	tracketch_10_all	0.1397757090870791
6137	6137	GCNT2	-0.1043075005993107	tracketch_10_all	0.3877553171845133
6138	6138	GCNT3	-0.0426081884331316	tracketch_10_all	0.7344492383472431
6139	6139	GCNT4	-0.0475950854504332	tracketch_10_all	0.7037737446724435
6140	6140	GCNT7	-0.1233403546874455	tracketch_10_all	0.301815043142939
6141	6141	GCOM1	-0.0274302198855465	tracketch_10_all	0.8348501808348704
6142	6142	GCSAM	-0.0421956013047379	tracketch_10_all	0.7372685785136004
6143	6143	GCSAML	0.0121158760958832	tracketch_10_all	0.904368092321464
6144	6144	GCSH	-0.3772292832535611	tracketch_10_all	0.0017112113247366
6145	6145	GDA	-0.2937556805791513	tracketch_10_all	0.0131136190589221
6146	6146	GDAP1	-0.0918174184850327	tracketch_10_all	0.4490751156381756
6147	6147	GDAP1L1	-0.065196151797797	tracketch_10_all	0.5938459061586362
6148	6148	GDAP2	-0.1191014727838152	tracketch_10_all	0.3191844404913679
6149	6149	GDE1	-0.1040054046091394	tracketch_10_all	0.3880517574384181
6150	6150	GDF1	-0.4233113879225195	tracketch_10_all	0.0019216635010585
6151	6151	GDF10	-0.2465776998262181	tracketch_10_all	0.0345380586874945
6152	6152	GDF11	-0.2256231452849014	tracketch_10_all	0.0542077585633558
6153	6153	GDF15	-0.1555458546239078	tracketch_10_all	0.1891672608507602
6154	6154	GDF2	-0.0406874964710648	tracketch_10_all	0.7496433802369957
6155	6155	GDF3	-0.1450190837532077	tracketch_10_all	0.2207747292602222
6156	6156	GDF5	0.2426357977087399	tracketch_10_all	0.0506970159562294
6157	6157	GDF6	-0.2462237961359217	tracketch_10_all	0.0350569991647497
6158	6158	GDF7	-0.0081504857020194	tracketch_10_all	0.9634554070930642
6159	6159	GDF9	-0.1652457324472371	tracketch_10_all	0.1622868048282937
6160	6160	GDI1	-0.1314891259817284	tracketch_10_all	0.2733217034053562
6161	6161	GDI2	0.0881177483648141	tracketch_10_all	0.4555881538354885
6162	6162	GDNF	-0.151443029258867	tracketch_10_all	0.2036660166712907
6163	6163	GDNF-AS1	0.0069876866754213	tracketch_10_all	0.9425074482921384
6164	6164	GDPD1	-0.0056354632908159	tracketch_10_all	0.979367670882722
6165	6165	GDPD2	-0.1452931990191464	tracketch_10_all	0.2240132248691706
6166	6166	GDPD3	0.046323416975158	tracketch_10_all	0.684765035634771
6167	6167	GDPD4	0.1363796719730859	tracketch_10_all	0.2555534574032795
6168	6168	GDPD5	0.1093362569686598	tracketch_10_all	0.359893528299235
6169	6169	GDPGP1	0.0003425449239087	tracketch_10_all	0.985138685409412
6170	6170	GEM	0.0104836389183408	tracketch_10_all	0.9168175142071008
6171	6171	GEMIN2	-0.2127993579623105	tracketch_10_all	0.0700921369538427
6172	6172	GEMIN4	-0.1084986576206	tracketch_10_all	0.3660687353713998
6173	6173	GEMIN5	-0.1747320303402892	tracketch_10_all	0.1410512474853952
6174	6174	GEMIN6	0.0544599390424974	tracketch_10_all	0.6402030989811676
6175	6175	GEMIN7	-0.0946885879829726	tracketch_10_all	0.4333772876532926
6176	6176	GEMIN8	0.0675682357120228	tracketch_10_all	0.5671434503148499
6177	6177	GEN1	-0.0211509975694443	tracketch_10_all	0.8764024376113989
6178	6178	GET4	-0.0065297271136458	tracketch_10_all	0.973559929244929
6179	6179	GFAP	-0.1363740943050661	tracketch_10_all	0.2527600594027016
6180	6180	GFER	-0.3855219876377085	tracketch_10_all	0.0007241459234194
6181	6181	GFI1	-0.1746867548287454	tracketch_10_all	0.1402161429353094
6182	6182	GFI1B	0.1330721254668219	tracketch_10_all	0.2665591540405482
6183	6183	GFM1	-0.0141458163700765	tracketch_10_all	0.9248593912753388
6184	6184	GFM2	0.071068222560001	tracketch_10_all	0.5427065131207848
6185	6185	GFOD1	-0.1677971396269949	tracketch_10_all	0.1582369121166383
6186	6186	GFOD2	0.1911904512196475	tracketch_10_all	0.1199380166845047
6187	6187	GFPT1	-0.4637925002775248	tracketch_10_all	0.00067478779527
6188	6188	GFPT2	-0.0618898335482318	tracketch_10_all	0.6142272181025404
6189	6189	GFRA1	0.2159833803976927	tracketch_10_all	0.0787454524087811
6190	6190	GFRA2	-0.0343481522512581	tracketch_10_all	0.788614828745999
6191	6191	GFRA3	-0.1699161165814106	tracketch_10_all	0.1536306716849373
6192	6192	GFRA4	-0.2842971317532701	tracketch_10_all	0.0153724335534417
6193	6193	GFRAL	0.0556944147531751	tracketch_10_all	0.6299705177487894
6194	6194	GFY	-0.0287519836627376	tracketch_10_all	0.8249896316353343
6195	6195	GGA1	0.1061619638494988	tracketch_10_all	0.3725312495005283
6196	6196	GGA2	-0.228427252237939	tracketch_10_all	0.0522881354573586
6197	6197	GGA3	-0.0529873907280749	tracketch_10_all	0.6671952909236573
6198	6198	GGACT	0.0275389561190342	tracketch_10_all	0.8029142088205404
6199	6199	GGCT	0.0747816361928695	tracketch_10_all	0.5254381639087246
6200	6200	GGCX	-0.0594668542113955	tracketch_10_all	0.6286583494010396
6201	6201	GGH	-0.1495005502270446	tracketch_10_all	0.2086776155885016
6202	6202	GGN	-0.0137166103550852	tracketch_10_all	0.924762326767423
6203	6203	GGNBP2	-0.1515729752981205	tracketch_10_all	0.203423209658997
6204	6204	GGPS1	-0.2281164047022542	tracketch_10_all	0.0513112720313478
6205	6205	GGT1	-0.0085542084497025	tracketch_10_all	0.9603637227668592
6206	6206	GGT2	-0.0514146232984146	tracketch_10_all	0.6793491470104156
6207	6207	GGT5	-0.1144859056977444	tracketch_10_all	0.3391203633418931
6208	6208	GGT6	-0.1429641359839214	tracketch_10_all	0.2304006330277097
6209	6209	GGT7	-0.2143043304771256	tracketch_10_all	0.0679987887826269
6210	6210	GGTLC1	-0.1689680666307	tracketch_10_all	0.1556762163147171
6211	6211	GGTLC2	-0.0057722743524281	tracketch_10_all	0.976457581716972
6212	6212	GH1	0.083006576704063	tracketch_10_all	0.4795194617010317
6213	6213	GH2	-0.0555615252235424	tracketch_10_all	0.6555115029943526
6214	6214	GHDC	0.0622716730661556	tracketch_10_all	0.5922427386104784
6215	6215	GHITM	-0.0147844137357231	tracketch_10_all	0.9216016576558124
6216	6216	GHR	-0.040169380424382	tracketch_10_all	0.7530546292944669
6217	6217	GHRH	0.0036897383575045	tracketch_10_all	0.961621286256302
6218	6218	GHRHR	-0.1045277226041252	tracketch_10_all	0.3852287251286165
6219	6219	GHRL	-0.3045790152933985	tracketch_10_all	0.0085260336677816
6220	6220	GHSR	0.0947940271347649	tracketch_10_all	0.4227634440294615
6221	6221	GID4	0.0483702806346933	tracketch_10_all	0.6733194881192897
6222	6222	GID8	-0.12397683385953	tracketch_10_all	0.3014799325445392
6223	6223	GIF	-0.2034242768648754	tracketch_10_all	0.0884936827182764
6224	6224	GIGYF1	-0.0244651482967455	tracketch_10_all	0.8508270571348024
6225	6225	GIGYF2	-0.6532042548402802	tracketch_10_all	4.858083479266112e-07
6226	6226	GIMAP1	-0.248959703267714	tracketch_10_all	0.0332193805078825
6227	6227	GIMAP1-GIMAP5	-0.0631961306212546	tracketch_10_all	0.6053194362349581
6228	6228	GIMAP2	0.226169300707107	tracketch_10_all	0.0672893142713149
6229	6229	GIMAP4	0.0634662315053233	tracketch_10_all	0.5868767910842897
6230	6230	GIMAP5	-0.0242336028902331	tracketch_10_all	0.8538552948907682
6231	6231	GIMAP6	-0.1718879594978701	tracketch_10_all	0.1483960867360281
6232	6232	GIMAP7	0.0713542700745514	tracketch_10_all	0.5398812460925827
6233	6233	GIMAP8	-0.3297071346483308	tracketch_10_all	0.0047101062564876
6234	6234	GIMD1	0.0330023407259334	tracketch_10_all	0.7663574221240717
6235	6235	GIN1	-0.2955056891214764	tracketch_10_all	0.0104821895615429
6236	6236	GINM1	-0.3772786203324993	tracketch_10_all	0.0011527260479602
6237	6237	GINS1	-0.2925943073699645	tracketch_10_all	0.0135006139888805
6238	6238	GINS2	0.144265514158038	tracketch_10_all	0.2369959671591613
6239	6239	GINS3	0.1532172202444769	tracketch_10_all	0.2053469135551168
6240	6240	GINS4	0.3148815184702505	tracketch_10_all	0.0160364364033878
6241	6241	GIP	0.0712149366582365	tracketch_10_all	0.5415914858006236
6242	6242	GIPC1	0.3648303326915436	tracketch_10_all	0.006459113470693
6243	6243	GIPC2	-0.0882741504047184	tracketch_10_all	0.4670640157918805
6244	6244	GIPC3	-0.1947185640512718	tracketch_10_all	0.099651923176794
6245	6245	GIPR	-0.0040855859878784	tracketch_10_all	0.9895746985959992
6246	6246	GIT1	-0.3243047490852633	tracketch_10_all	0.0082735104885293
6247	6247	GIT2	0.7553996753556133	tracketch_10_all	9.716166958532225e-07
6248	6248	GJA1	0.0464295454855134	tracketch_10_all	0.6869915924549883
6249	6249	GJA10	0.1363270373996246	tracketch_10_all	0.2557022119194146
6250	6250	GJA3	-0.1541910208172936	tracketch_10_all	0.1958088439369344
6251	6251	GJA4	-0.1080827412014241	tracketch_10_all	0.3674259867338371
6252	6252	GJA5	-0.0789441602418141	tracketch_10_all	0.519697560984615
6253	6253	GJA8	0.0080347097241385	tracketch_10_all	0.929721847029736
6254	6254	GJA9	0.0398411463373605	tracketch_10_all	0.7268987078420981
6255	6255	GJB1	0.0268535923932804	tracketch_10_all	0.8092732457715606
6256	6256	GJB2	-0.393694254388774	tracketch_10_all	0.0005046577118261
6257	6257	GJB3	-0.5202304562358097	tracketch_10_all	2.7885399170987488e-05
6258	6258	GJB4	0.2055302806057196	tracketch_10_all	0.0931325694709581
6259	6259	GJB5	0.0235460223002716	tracketch_10_all	0.8288502534146376
6260	6260	GJB6	0.0145006625999203	tracketch_10_all	0.8881362638005399
6261	6261	GJB7	0.056050888638251	tracketch_10_all	0.6292734799311843
6262	6262	GJC1	0.0734710176645512	tracketch_10_all	0.5309516028493437
6263	6263	GJC2	-0.0063684308931238	tracketch_10_all	0.9734114662138026
6264	6264	GJC3	-0.0485757312080036	tracketch_10_all	0.6976308924362506
6265	6265	GJD2	0.0297551251211561	tracketch_10_all	0.7876061934540337
6266	6266	GJD3	0.1597994518118638	tracketch_10_all	0.1887528663299788
6267	6267	GJD4	0.0427616273368803	tracketch_10_all	0.7094229184654733
6268	6268	GK	0.1265654241000785	tracketch_10_all	0.2929202809390811
6269	6269	GK2	-0.2184628214800523	tracketch_10_all	0.0624851555186686
6270	6270	GK5	-0.0514376194541938	tracketch_10_all	0.6796499595394517
6271	6271	GKAP1	0.0034802029449853	tracketch_10_all	0.9650885004354544
6272	6272	GKN1	0.0669901389285329	tracketch_10_all	0.5654580839942229
6273	6273	GKN2	-0.0447620962834157	tracketch_10_all	0.7218893436432876
6274	6274	GLA	-0.0482085743517534	tracketch_10_all	0.6974061574944997
6275	6275	GLB1	-0.0025419946684909	tracketch_10_all	0.9983787118004646
6276	6276	GLB1L	0.10047220702697	tracketch_10_all	0.3957096515884548
6277	6277	GLB1L2	-0.0981010890547659	tracketch_10_all	0.4188681355341164
6278	6278	GLB1L3	-0.0499439211863258	tracketch_10_all	0.6895690972257477
6279	6279	GLCCI1	-0.0737219757037087	tracketch_10_all	0.549320210807788
6280	6280	GLCE	-0.0778926585186225	tracketch_10_all	0.5217760434203842
6281	6281	GLDC	-0.0216828717626248	tracketch_10_all	0.8764205096819417
6282	6282	GLDN	-0.1347887624134528	tracketch_10_all	0.259100052666483
6283	6283	GLE1	0.142032151194111	tracketch_10_all	0.2401506122472576
6284	6284	GLG1	0.0703218187895677	tracketch_10_all	0.5449097511403015
6285	6285	GLI1	-0.3148960443647242	tracketch_10_all	0.0066353647393208
6286	6286	GLI2	-0.1608405613775677	tracketch_10_all	0.1740619247270085
6287	6287	GLI3	0.0393121957077117	tracketch_10_all	0.7261855411873418
6288	6288	GLI4	-0.1113990826675895	tracketch_10_all	0.3540545977655051
6289	6289	GLIPR1	-0.0786502271523745	tracketch_10_all	0.5165305763644814
6290	6290	GLIPR1L1	-0.2664046050470223	tracketch_10_all	0.0221101095308359
6291	6291	GLIPR1L2	-0.0116190010286073	tracketch_10_all	0.9409377043583178
6292	6292	GLIPR2	-0.0089384161841138	tracketch_10_all	0.9564269262386011
6293	6293	GLIS1	-0.275118524898361	tracketch_10_all	0.0226469277552948
6294	6294	GLIS2	0.0437147801610455	tracketch_10_all	0.7022513184717111
6295	6295	GLIS3	-0.0864424592669568	tracketch_10_all	0.4745552776785784
6296	6296	GLMN	0.0379726265599481	tracketch_10_all	0.7392841001874783
6297	6297	GLMP	-0.1296953276220293	tracketch_10_all	0.2779928478323401
6298	6298	GLO1	0.0732115679537249	tracketch_10_all	0.529318412345284
6299	6299	GLOD4	0.1071397289320713	tracketch_10_all	0.3661710466094731
6300	6300	GLOD5	-0.0772450457262045	tracketch_10_all	0.5244046552293455
6301	6301	GLP1R	0.0668452490728027	tracketch_10_all	0.5635622654972742
6302	6302	GLP2R	-0.082150447185489	tracketch_10_all	0.5003201234108663
6303	6303	GLRA1	0.1900571239258456	tracketch_10_all	0.1259736995991449
6304	6304	GLRA2	0.0873772517955041	tracketch_10_all	0.4589412030528779
6305	6305	GLRA3	-0.0421192316577226	tracketch_10_all	0.7381933632847135
6306	6306	GLRA4	-0.1154966554121789	tracketch_10_all	0.3367689537762587
6307	6307	GLRB	-0.0872440558942137	tracketch_10_all	0.4738486208556843
6308	6308	GLRX	0.1454627598850812	tracketch_10_all	0.2269379854470279
6309	6309	GLRX2	-0.1675396989266359	tracketch_10_all	0.156132196030081
6310	6310	GLRX3	-0.0992375537180705	tracketch_10_all	0.4108327682977407
6311	6311	GLRX5	-0.303805158853151	tracketch_10_all	0.0111579489735088
6312	6312	GLS	0.1138882475140558	tracketch_10_all	0.3421261567521846
6313	6313	GLS2	0.2134060043647574	tracketch_10_all	0.0833515956788124
6314	6314	GLT1D1	-0.1518104538136037	tracketch_10_all	0.2009413119711095
6315	6315	GLT6D1	0.1517554888024337	tracketch_10_all	0.2089254750076138
6316	6316	GLT8D1	-0.1923910046568574	tracketch_10_all	0.1028338706940437
6317	6317	GLT8D2	0.103606213651902	tracketch_10_all	0.3820716509987806
6318	6318	GLTP	-0.3187950578559509	tracketch_10_all	0.0070498564217718
6319	6319	GLTPD2	-0.0563890389430726	tracketch_10_all	0.6498274481619417
6320	6320	GLTSCR1	-0.0830699346555836	tracketch_10_all	0.4929744097052071
6321	6321	GLTSCR1L	-0.1070109245930356	tracketch_10_all	0.375002070758083
6322	6322	GLUD1	-0.0735666537875303	tracketch_10_all	0.5495686531969177
6323	6323	GLUD2	-0.0005745560431273	tracketch_10_all	0.9914142604862582
6324	6324	GLUL	-0.0705430991462138	tracketch_10_all	0.5633932041921957
6325	6325	GLYAT	-0.0579044148223443	tracketch_10_all	0.6407794620051477
6326	6326	GLYATL1	0.0825380871564385	tracketch_10_all	0.4813456152808878
6327	6327	GLYATL2	0.0968983003128473	tracketch_10_all	0.413299217280164
6328	6328	GLYATL3	-0.0215684856511223	tracketch_10_all	0.8737013431969269
6329	6329	GLYCTK	-0.0028553458133876	tracketch_10_all	0.9995554367808124
6330	6330	GLYR1	-0.2798024180101378	tracketch_10_all	0.0156396281448013
6331	6331	GM2A	0.1007208994487701	tracketch_10_all	0.3938545438310623
6332	6332	GMCL1	-0.1579172276621111	tracketch_10_all	0.1813825707219146
6333	6333	GMDS	-0.6385824837236579	tracketch_10_all	9.716166958532225e-07
6334	6334	GMEB1	-0.017014509353453	tracketch_10_all	0.90652459557791
6335	6335	GMEB2	0.174617437683287	tracketch_10_all	0.1499354190672683
6336	6336	GMFB	0.0482634483220891	tracketch_10_all	0.6759786086925007
6337	6337	GMFG	-0.3807786159427501	tracketch_10_all	0.0009522815236057
6338	6338	GMIP	-0.0113849693913018	tracketch_10_all	0.9411430069661516
6339	6339	GML	-0.2083753411731616	tracketch_10_all	0.0783180382242752
6340	6340	GMNC	0.0297126335937062	tracketch_10_all	0.790482956167116
6341	6341	GMNN	-0.3343063373245036	tracketch_10_all	0.0038793739815331
6342	6342	GMPPA	0.0163998089935525	tracketch_10_all	0.8785403829889543
6343	6343	GMPPB	0.0335626319092663	tracketch_10_all	0.7628121871242424
6344	6344	GMPR	0.1325400936888129	tracketch_10_all	0.2673909550938681
6345	6345	GMPR2	0.0459871018808827	tracketch_10_all	0.6886240056656913
6346	6346	GMPS	-0.4833969080335493	tracketch_10_all	1.2436693706921248e-05
6347	6347	GNA11	0.1240858405138253	tracketch_10_all	0.2983489949038218
6348	6348	GNA12	-0.2945914782952521	tracketch_10_all	0.0107570599247997
6349	6349	GNA13	-0.7494130630645012	tracketch_10_all	4.537449969634549e-05
6350	6350	GNA14	-0.2849397512807802	tracketch_10_all	0.0144240384966194
6351	6351	GNA15	-0.1673794787043071	tracketch_10_all	0.1560885704404372
6352	6352	GNAI1	-0.1616015563075458	tracketch_10_all	0.1745473444282567
6353	6353	GNAI2	-1.733040919614358	tracketch_10_all	9.716166958532225e-08
6354	6354	GNAI3	0.1875641276718506	tracketch_10_all	0.1238687891892485
6355	6355	GNAL	0.1095101038164862	tracketch_10_all	0.3591582087838132
6356	6356	GNAO1	0.0940563075287104	tracketch_10_all	0.4245958159561711
6357	6357	GNAQ	-0.0419942505762118	tracketch_10_all	0.7374090742878208
6358	6358	GNAS	-0.334170928792408	tracketch_10_all	0.0039357277498926
6359	6359	GNAT1	-0.067586361816015	tracketch_10_all	0.5824875126607728
6360	6360	GNAT2	0.0552684985484571	tracketch_10_all	0.6358185814794604
6361	6361	GNAT3	0.0178411203021368	tracketch_10_all	0.8657787806589398
6362	6362	GNAZ	-0.2133299712948675	tracketch_10_all	0.0700476369091726
6363	6363	GNB1	-0.4575747876561282	tracketch_10_all	7.141382714521185e-05
6364	6364	GNB1L	-0.0756810492241635	tracketch_10_all	0.5359076252915518
6365	6365	GNB2	-0.1318462596438378	tracketch_10_all	0.2702381806593964
6366	6366	GNB3	0.0855773654920209	tracketch_10_all	0.4696619245132528
6367	6367	GNB4	-0.2740549289279191	tracketch_10_all	0.020823494702187
6368	6368	GNB5	-0.0810704121997254	tracketch_10_all	0.5031910564237734
6369	6369	GNE	-0.123161216223403	tracketch_10_all	0.3026231367488802
6370	6370	GNG10	-0.0973912452766887	tracketch_10_all	0.4197959323169866
6371	6371	GNG11	-0.2824146175941685	tracketch_10_all	0.0165348757683605
6372	6372	GNG12	-0.2145142343481849	tracketch_10_all	0.0695691156864649
6373	6373	GNG13	-0.1420566871717054	tracketch_10_all	0.2334385869506339
6374	6374	GNG2	-0.1913904003753369	tracketch_10_all	0.1058461739361975
6375	6375	GNG3	-0.0695922843068449	tracketch_10_all	0.5724319599903791
6376	6376	GNG4	-0.1589292447168225	tracketch_10_all	0.1818498211909504
6377	6377	GNG5	-0.8935895811395111	tracketch_10_all	3.88646678341289e-07
6378	6378	GNG7	-0.1496986834969741	tracketch_10_all	0.2077177554546682
6379	6379	GNG8	0.1199101830941258	tracketch_10_all	0.3128617420047727
6380	6380	GNGT1	-0.1432799413271972	tracketch_10_all	0.2292276973524756
6381	6381	GNGT2	-0.1219072669348674	tracketch_10_all	0.3106226513291789
6382	6382	GNL1	-0.2366299447613169	tracketch_10_all	0.0430540847033088
6383	6383	GNL2	0.12626378310427	tracketch_10_all	0.2926769881184395
6384	6384	GNL3	0.1188620903379508	tracketch_10_all	0.3179452405574767
6385	6385	GNL3L	0.1532645347784689	tracketch_10_all	0.2047324631566592
6386	6386	GNLY	-0.1179601669152103	tracketch_10_all	0.3250778787217352
6387	6387	GNMT	-0.0554338605627411	tracketch_10_all	0.6561288682428977
6388	6388	GNPAT	-0.04167310324647	tracketch_10_all	0.7403563763730219
6389	6389	GNPDA1	0.2266859534167412	tracketch_10_all	0.0667382132814269
6390	6390	GNPDA2	-0.1028861210006694	tracketch_10_all	0.3919561991307043
6391	6391	GNPNAT1	-0.2048586064617647	tracketch_10_all	0.0826228831569225
6392	6392	GNPTAB	-0.1334746384915456	tracketch_10_all	0.2637501130111669
6393	6393	GNPTG	-0.1544388885934	tracketch_10_all	0.192212113252225
6394	6394	GNRH1	-0.0064133349442247	tracketch_10_all	0.9733815404195704
6395	6395	GNRH2	0.0232177281340099	tracketch_10_all	0.8285058152959576
6396	6396	GNRHR	-0.1131132207150513	tracketch_10_all	0.3470793615059748
6397	6397	GNS	-0.0784227936883681	tracketch_10_all	0.5200553102520281
6398	6398	GOLGA1	-0.0640068341973734	tracketch_10_all	0.6040043530371207
6399	6399	GOLGA2	0.0367909892922804	tracketch_10_all	0.7444334743521612
6400	6400	GOLGA3	-0.1300099983961098	tracketch_10_all	0.2758382878092856
6401	6401	GOLGA4	-0.2052903479907155	tracketch_10_all	0.0803867073314163
6402	6402	GOLGA5	-0.041486458588305	tracketch_10_all	0.7409108780213454
6403	6403	GOLGA6B	-0.0041975953328397	tracketch_10_all	0.989322175416747
6404	6404	GOLGA6C	0.0414684588753931	tracketch_10_all	0.7142043413874366
6405	6405	GOLGA6L1	-0.0028346760077103	tracketch_10_all	0.9992796919625292
6406	6406	GOLGA6L2	0.0268825701239218	tracketch_10_all	0.8092095077163126
6407	6407	GOLGA6L22	-0.0118181792474316	tracketch_10_all	0.9979879275653925
6408	6408	GOLGA6L4	-0.1428147818584375	tracketch_10_all	0.2323344417374663
6409	6409	GOLGA6L9	-0.0529699856417159	tracketch_10_all	0.6735580200181216
6410	6410	GOLGA7	0.0829083874483149	tracketch_10_all	0.4803899330988466
6411	6411	GOLGA7B	0.0253251250953732	tracketch_10_all	0.8185024384421312
6412	6412	GOLGA8A	0.0588969747693979	tracketch_10_all	0.6133360512691038
6413	6413	GOLGA8B	-0.1338606090519987	tracketch_10_all	0.261689605484271
6414	6414	GOLGA8H	-0.0210397840740728	tracketch_10_all	0.9067901384208868
6415	6415	GOLGA8J	-0.4753233731243891	tracketch_10_all	0.0160965794768611
6416	6416	GOLGA8K	-0.1930538092350703	tracketch_10_all	0.3460764587525151
6417	6417	GOLGA8M	0.0869236327247939	tracketch_10_all	0.4595833445271673
6418	6418	GOLGA8N	0.0274781219536957	tracketch_10_all	0.8038874772647766
6419	6419	GOLGA8O	-0.3099545732500263	tracketch_10_all	0.1368209255533199
6420	6420	GOLGB1	-0.131858203720863	tracketch_10_all	0.269471866571377
6421	6421	GOLIM4	-0.0028069170091043	tracketch_10_all	0.9987133365905164
6422	6422	GOLM1	-0.2216775075899205	tracketch_10_all	0.0588051572831245
6423	6423	GOLPH3	0.1382859199115653	tracketch_10_all	0.2491840241536137
6424	6424	GOLPH3L	-0.1589053278058104	tracketch_10_all	0.1810063607372802
6425	6425	GOLT1A	-0.1450982784758604	tracketch_10_all	0.2256168782256763
6426	6426	GOLT1B	0.0832854022076329	tracketch_10_all	0.4788529326476763
6427	6427	GON4L	0.1852837232863724	tracketch_10_all	0.1285776323440316
6428	6428	GON7	0.1196694848780359	tracketch_10_all	0.3171726109609342
6429	6429	GOPC	-0.1641684333312164	tracketch_10_all	0.1674215075808692
6430	6430	GORAB	-0.0147148835717454	tracketch_10_all	0.9184167952884752
6431	6431	GORASP1	-0.2452858450829149	tracketch_10_all	0.0353652931423439
6432	6432	GORASP2	0.0778653545368255	tracketch_10_all	0.5079860819794786
6433	6433	GOSR1	-0.1020147775282254	tracketch_10_all	0.3960339772415306
6434	6434	GOSR2	-0.0350281513695642	tracketch_10_all	0.7843918911008121
6435	6435	GOT1	0.0807507318010813	tracketch_10_all	0.4927295622978521
6436	6436	GOT1L1	-0.008054559772121	tracketch_10_all	0.9636570175574538
6437	6437	GOT2	-0.0992391259528586	tracketch_10_all	0.4102473692384891
6438	6438	GP1BA	-0.0887237731947521	tracketch_10_all	0.465808006889151
6439	6439	GP1BB	-0.0696081898868543	tracketch_10_all	0.5683079329248301
6440	6440	GP2	0.0812229016425217	tracketch_10_all	0.4886305057813865
6441	6441	GP5	-0.1121791960144438	tracketch_10_all	0.3520355782715221
6442	6442	GP6	-0.1058792628039296	tracketch_10_all	0.3779083706187192
6443	6443	GP9	0.0206148845071751	tracketch_10_all	0.850251471404179
6444	6444	GPA33	-0.0291936244483946	tracketch_10_all	0.8254712620314688
6445	6445	GPAA1	0.0515688835381658	tracketch_10_all	0.6526045230020293
6446	6446	GPALPP1	0.1901203500039047	tracketch_10_all	0.1185228569669945
6447	6447	GPAM	0.1477128564105682	tracketch_10_all	0.222343210092338
6448	6448	GPANK1	-0.0688444094285009	tracketch_10_all	0.5755354008786038
6449	6449	GPAT2	-0.0885302844980054	tracketch_10_all	0.4648394993667245
6450	6450	GPATCH1	-0.0640725111577672	tracketch_10_all	0.6025542151185598
6451	6451	GPATCH11	0.0739242806138607	tracketch_10_all	0.5312613542519817
6452	6452	GPATCH2	-0.0633656305069348	tracketch_10_all	0.6066981603263738
6453	6453	GPATCH2L	-0.2352001770829311	tracketch_10_all	0.0456008863864792
6454	6454	GPATCH3	0.0774878530161282	tracketch_10_all	0.5066716789133283
6455	6455	GPATCH4	0.0760720558857014	tracketch_10_all	0.5167043014296999
6456	6456	GPATCH8	0.0291535645143845	tracketch_10_all	0.7938386287495842
6457	6457	GPBAR1	0.0788661466011362	tracketch_10_all	0.5023607127954972
6458	6458	GPBP1	0.0035729139302049	tracketch_10_all	0.9617429326666228
6459	6459	GPBP1L1	0.175870576373216	tracketch_10_all	0.1487978502397634
6460	6460	GPC1	0.192151569780289	tracketch_10_all	0.1196651867163091
6461	6461	GPC2	0.0638074407987579	tracketch_10_all	0.5861927729304091
6462	6462	GPC3	-0.0775620067849815	tracketch_10_all	0.5243563658795616
6463	6463	GPC4	-0.0084844598515168	tracketch_10_all	0.960322817703964
6464	6464	GPC5	-0.0801678334225468	tracketch_10_all	0.5110836931675282
6465	6465	GPC6	0.0357287386996656	tracketch_10_all	0.7537836333013656
6466	6466	GPCPD1	-0.2436926326316955	tracketch_10_all	0.0366601667129075
6467	6467	GPD1	0.024345562897661	tracketch_10_all	0.8256300241995712
6468	6468	GPD1L	0.0064948720689789	tracketch_10_all	0.942575461460848
6469	6469	GPD2	-0.1611273394267895	tracketch_10_all	0.173563193877027
6470	6470	GPER1	-0.1069827051340594	tracketch_10_all	0.3718699671773305
6471	6471	GPHA2	-0.1407133105618096	tracketch_10_all	0.2372886181079523
6472	6472	GPHB5	-0.0041429633233802	tracketch_10_all	0.9895681887641372
6473	6473	GPHN	0.1262127423442823	tracketch_10_all	0.2909504252499083
6474	6474	GPI	0.1908010918587646	tracketch_10_all	0.1173479780583688
6475	6475	GPIHBP1	-0.0152710690168044	tracketch_10_all	0.9115286158848932
6476	6476	GPKOW	-0.1844743599563132	tracketch_10_all	0.117461560050114
6477	6477	GPLD1	-0.1429707945773177	tracketch_10_all	0.2297089391019317
6478	6478	GPM6A	-0.013710438498208	tracketch_10_all	0.925208687477498
6479	6479	GPM6B	-0.184423321143951	tracketch_10_all	0.1187124193843554
6480	6480	GPN1	-0.0426220759180628	tracketch_10_all	0.7380593773423553
6481	6481	GPN2	-0.1186870525150025	tracketch_10_all	0.3233279970525036
6482	6482	GPN3	-0.1303045411285325	tracketch_10_all	0.2758882289074525
6483	6483	GPNMB	0.0876585965916559	tracketch_10_all	0.4571627558527882
6484	6484	GPR1	0.0485786861243886	tracketch_10_all	0.6732074607142577
6485	6485	GPR101	-0.0153595238296954	tracketch_10_all	0.9151541064238
6486	6486	GPR107	-0.1895230042748311	tracketch_10_all	0.1108396036211959
6487	6487	GPR108	-0.4627783245554226	tracketch_10_all	0.0023013713057979
6488	6488	GPR119	-0.2605107520211352	tracketch_10_all	0.0255529361309222
6489	6489	GPR12	-0.1444159177486064	tracketch_10_all	0.2242839172806353
6490	6490	GPR132	-0.081513067405895	tracketch_10_all	0.5039026684918162
6491	6491	GPR135	-0.3104551053571922	tracketch_10_all	0.007579096036003
6492	6492	GPR137	-0.2553484155507621	tracketch_10_all	0.0286503529956327
6493	6493	GPR137B	-0.2496078728651319	tracketch_10_all	0.0338461704383774
6494	6494	GPR137C	-0.343210754088918	tracketch_10_all	0.0031034408882247
6495	6495	GPR139	-0.0055162458106876	tracketch_10_all	0.9836290845490648
6496	6496	GPR141	-0.1389437077789056	tracketch_10_all	0.2443252605426605
6497	6497	GPR142	-0.0720271034971996	tracketch_10_all	0.5589261964330104
6498	6498	GPR143	-0.0766197162856663	tracketch_10_all	0.529665182344034
6499	6499	GPR146	0.1490828646504206	tracketch_10_all	0.2153066648192994
6500	6500	GPR148	0.11119517992998	tracketch_10_all	0.3521022311768576
6501	6501	GPR149	0.0997118056582567	tracketch_10_all	0.4017073442902872
6502	6502	GPR15	-0.1168008247428314	tracketch_10_all	0.3328272991645213
6503	6503	GPR150	0.0237158620989335	tracketch_10_all	0.8278130525918143
6504	6504	GPR151	-0.0826810682856383	tracketch_10_all	0.4950408440939478
6505	6505	GPR152	0.0160442661642794	tracketch_10_all	0.8791643552310313
6506	6506	GPR153	-0.1607348575060637	tracketch_10_all	0.1757351458389373
6507	6507	GPR155	-0.2075387050048048	tracketch_10_all	0.0767180770112137
6508	6508	GPR156	-0.1548041158855918	tracketch_10_all	0.1908645780567462
6509	6509	GPR157	-0.0800588243107337	tracketch_10_all	0.5111476255461154
6510	6510	GPR158	0.0583623424971703	tracketch_10_all	0.6128645256866063
6511	6511	GPR160	-0.1156038592579037	tracketch_10_all	0.3389139919556939
6512	6512	GPR161	-0.2376332500077959	tracketch_10_all	0.0437893070570609
6513	6513	GPR162	0.0741137227948734	tracketch_10_all	0.5243799761652709
6514	6514	GPR17	0.0250250225713801	tracketch_10_all	0.8188294846219554
6515	6515	GPR171	0.2766382757898786	tracketch_10_all	0.0285598954812487
6516	6516	GPR173	0.2711121494266493	tracketch_10_all	0.0323592082470436
6517	6517	GPR174	-0.1549711267101506	tracketch_10_all	0.1924213023268422
6518	6518	GPR176	0.1299210754388701	tracketch_10_all	0.2811186359045695
6519	6519	GPR179	0.0448159737982465	tracketch_10_all	0.6943167078866953
6520	6520	GPR18	-0.1530325108368889	tracketch_10_all	0.1984180234119787
6521	6521	GPR180	-0.1829712707725478	tracketch_10_all	0.1200611205198693
6522	6522	GPR182	0.0370496134250002	tracketch_10_all	0.7418940569558792
6523	6523	GPR183	0.2613310316896448	tracketch_10_all	0.0382651803327874
6524	6524	GPR19	-0.2750785478355135	tracketch_10_all	0.017727146615842
6525	6525	GPR20	-0.0301803152532687	tracketch_10_all	0.819967830742817
6526	6526	GPR21	-0.0625302993908757	tracketch_10_all	0.6112930328427333
6527	6527	GPR22	-0.0446391266842578	tracketch_10_all	0.7228263707847685
6528	6528	GPR25	-0.0733780563443719	tracketch_10_all	0.5489884037061542
6529	6529	GPR26	0.0729690226030393	tracketch_10_all	0.5364909839557421
6530	6530	GPR27	-0.0113426438431236	tracketch_10_all	0.9416913874292911
6531	6531	GPR3	-0.1167260995615757	tracketch_10_all	0.3296936409970555
6532	6532	GPR31	0.0099470065090274	tracketch_10_all	0.9199587509847944
6533	6533	GPR32	0.0857778940729727	tracketch_10_all	0.4657624380661155
6534	6534	GPR33	0.1280420142335784	tracketch_10_all	0.2849073580483796
6535	6535	GPR34	0.1485479810870171	tracketch_10_all	0.2163964301053684
6536	6536	GPR35	-0.3447300309530391	tracketch_10_all	0.0027850420969936
6537	6537	GPR37	-0.1746885897311825	tracketch_10_all	0.1382714521185592
6538	6538	GPR37L1	-0.1641761557374192	tracketch_10_all	0.1656441291591449
6539	6539	GPR39	0.0683100268449927	tracketch_10_all	0.5599662149442518
6540	6540	GPR4	-0.0818896104117585	tracketch_10_all	0.4984580200132635
6541	6541	GPR45	-0.1666477069415242	tracketch_10_all	0.1597248459246679
6542	6542	GPR50	-0.0830579300623716	tracketch_10_all	0.495168708851122
6543	6543	GPR52	0.2461766897685438	tracketch_10_all	0.0477020074912618
6544	6544	GPR55	-0.1124789298498895	tracketch_10_all	0.3511104048537306
6545	6545	GPR6	-0.1357809144809352	tracketch_10_all	0.2532028251310018
6546	6546	GPR61	0.0906311988552045	tracketch_10_all	0.4431133727540898
6547	6547	GPR62	0.0389161383735872	tracketch_10_all	0.7326871143076437
6548	6548	GPR63	0.0209750544879881	tracketch_10_all	0.8523306339716353
6549	6549	GPR65	0.1543921189377064	tracketch_10_all	0.2000471331259158
6550	6550	GPR68	0.125319788205779	tracketch_10_all	0.2956384758074001
6551	6551	GPR75	-0.0199940800847362	tracketch_10_all	0.883873489870823
6552	6552	GPR78	-0.0670815359468459	tracketch_10_all	0.5842231115645754
6553	6553	GPR82	-0.1868552636416421	tracketch_10_all	0.1168666391472431
6554	6554	GPR83	0.0932886241707102	tracketch_10_all	0.4267720430315432
6555	6555	GPR84	0.2340346344279631	tracketch_10_all	0.0614506752225937
6556	6556	GPR85	-0.0483756815729187	tracketch_10_all	0.7005357348718431
6557	6557	GPR87	0.0639596619286162	tracketch_10_all	0.5827158425842983
6558	6558	GPR88	-0.132761315955913	tracketch_10_all	0.2652623372365928
6559	6559	GPR89A	0.0422158319123716	tracketch_10_all	0.7097574460938556
6560	6560	GPR89B	-0.1551194099911968	tracketch_10_all	0.190901402329519
6561	6561	GPRASP1	-0.451104714936222	tracketch_10_all	0.0008618240092218
6562	6562	GPRASP2	-0.3691775837525954	tracketch_10_all	0.0014569392354319
6563	6563	GPRC5A	0.0693023011753353	tracketch_10_all	0.5529389971914933
6564	6564	GPRC5B	0.0995933079767823	tracketch_10_all	0.4019592844995219
6565	6565	GPRC5C	0.0011063542219341	tracketch_10_all	0.9781003912263206
6566	6566	GPRC5D	-0.0013545206618179	tracketch_10_all	0.9942340864609636
6567	6567	GPRC6A	-0.0055912119072373	tracketch_10_all	0.9827868871970992
6568	6568	GPRIN1	-0.0163229338608145	tracketch_10_all	0.9091051123604268
6569	6569	GPRIN2	0.0376722829151243	tracketch_10_all	0.7418024335014602
6570	6570	GPRIN3	0.2242444219588096	tracketch_10_all	0.0700565757827745
6571	6571	GPS1	-0.0709049079398033	tracketch_10_all	0.563276901673702
6572	6572	GPS2	0.0687738496498456	tracketch_10_all	0.5570733233940184
6573	6573	GPSM1	-0.2162387781151136	tracketch_10_all	0.0670435924089336
6574	6574	GPSM2	-0.4335743191738745	tracketch_10_all	0.0001453538576996
6575	6575	GPSM3	-0.0951439419058379	tracketch_10_all	0.43302876874449
6576	6576	GPT	-0.027106806242925	tracketch_10_all	0.834773423115898
6577	6577	GPT2	-0.0383370403210696	tracketch_10_all	0.7622912062519259
6578	6578	GPX1	0.04008572019716	tracketch_10_all	0.7236694425917604
6579	6579	GPX2	-0.0553366560288525	tracketch_10_all	0.6572300014443082
6580	6580	GPX3	-0.2141539457014232	tracketch_10_all	0.0679406861042149
6581	6581	GPX4	0.0657148348715465	tracketch_10_all	0.5719413907206428
6582	6582	GPX5	-0.2350707357689228	tracketch_10_all	0.0448580854224995
6583	6583	GPX7	-0.040428606693491	tracketch_10_all	0.7497590026238024
6584	6584	GPX8	-0.068570721937582	tracketch_10_all	0.5769574590746546
6585	6585	GRAMD1A	-0.2875787833484569	tracketch_10_all	0.0138353359406019
6586	6586	GRAMD1B	0.0646135202597871	tracketch_10_all	0.5792606764521747
6587	6587	GRAMD1C	-0.037699075160528	tracketch_10_all	0.7687268065985793
6588	6588	GRAMD2	-0.2387834390891061	tracketch_10_all	0.0412931266037444
6589	6589	GRAMD3	-0.0756895497635974	tracketch_10_all	0.5351315950365738
6590	6590	GRAMD4	-0.0849209535445581	tracketch_10_all	0.4819821213783413
6591	6591	GRAP	0.0098822554113604	tracketch_10_all	0.9199730337502232
6592	6592	GRAP2	-0.0187860136973658	tracketch_10_all	0.8925330236726149
6593	6593	GRAPL	-0.0630476730391416	tracketch_10_all	0.6087619713500356
6594	6594	GRASP	-0.0319067883942935	tracketch_10_all	0.8066368610290324
6595	6595	GRB10	-0.3630541997855732	tracketch_10_all	0.0015608050602186
6596	6596	GRB14	-0.1304307466515165	tracketch_10_all	0.2769773140618343
6597	6597	GRB2	-0.1455619304186325	tracketch_10_all	0.221621784695667
6598	6598	GRB7	0.1407418364276919	tracketch_10_all	0.2416991749371084
6599	6599	GREB1	-0.2954593314069277	tracketch_10_all	0.0105028849971645
6600	6600	GREB1L	-0.1376468300043631	tracketch_10_all	0.248238543946879
6601	6601	GREM1	-0.1089294654632479	tracketch_10_all	0.3649918925873856
6602	6602	GREM2	-0.3282814730076693	tracketch_10_all	0.0043361309902537
6603	6603	GRHL1	-0.0179916898660687	tracketch_10_all	0.8956314121540213
6604	6604	GRHL2	0.0170559330001598	tracketch_10_all	0.8721257695629313
6605	6605	GRHL3	-0.0312017673451125	tracketch_10_all	0.8062037143060211
6606	6606	GRHPR	0.0228665232003306	tracketch_10_all	0.8342632271889054
6607	6607	GRIA1	-0.0185672195656193	tracketch_10_all	0.8925288457208228
6608	6608	GRIA2	-0.2188689975544788	tracketch_10_all	0.0623093900583888
6609	6609	GRIA3	0.0418682860801502	tracketch_10_all	0.7114748757654457
6610	6610	GRIA4	-0.1455465018631459	tracketch_10_all	0.2192501655027589
6611	6611	GRID1	0.0685056812427999	tracketch_10_all	0.558151234956398
6612	6612	GRID2	-0.2240125013372504	tracketch_10_all	0.0558067481597215
6613	6613	GRID2IP	-0.2239836149232197	tracketch_10_all	0.0566502086133917
6614	6614	GRIFIN	-0.1483583814539058	tracketch_10_all	0.2125884699509805
6615	6615	GRIK1	0.1497121482333019	tracketch_10_all	0.2133342829267174
6616	6616	GRIK2	0.1332660353098732	tracketch_10_all	0.2663776560417628
6617	6617	GRIK3	0.1364158530679739	tracketch_10_all	0.2570598519285304
6618	6618	GRIK4	0.0468109157319796	tracketch_10_all	0.6832922590471967
6619	6619	GRIK5	-0.0541955587700804	tracketch_10_all	0.6615828442417306
6620	6620	GRIN1	0.0704987726098006	tracketch_10_all	0.5478946547916321
6621	6621	GRIN2A	-0.0356684296165104	tracketch_10_all	0.7778277458652973
6622	6622	GRIN2B	0.0221873249801822	tracketch_10_all	0.8373221680324602
6623	6623	GRIN2C	-0.024957896123509	tracketch_10_all	0.8508046127891282
6624	6624	GRIN2D	0.0874072772201551	tracketch_10_all	0.4602252916781176
6625	6625	GRIN3A	-0.0109909559859335	tracketch_10_all	0.9408713429379912
6626	6626	GRIN3B	0.2261423806805952	tracketch_10_all	0.0665244576083392
6627	6627	GRINA	0.0533242551126537	tracketch_10_all	0.6441778857222336
6628	6628	GRIP1	-0.0504095379523071	tracketch_10_all	0.6852710536099714
6629	6629	GRIP2	0.1640729406914962	tracketch_10_all	0.1778018717126867
6630	6630	GRIPAP1	0.0185007063478334	tracketch_10_all	0.8625019061905052
6631	6631	GRK1	-0.163896351812893	tracketch_10_all	0.1659929395529562
6632	6632	GRK2	0.165643963062103	tracketch_10_all	0.1722899873587809
6633	6633	GRK3	-0.2235714806991732	tracketch_10_all	0.0565145709226506
6634	6634	GRK4	0.1702947898720953	tracketch_10_all	0.159374286620804
6635	6635	GRK5	0.0587911816444415	tracketch_10_all	0.610018466061113
6636	6636	GRK6	0.1993023336515201	tracketch_10_all	0.1027898564577216
6637	6637	GRK7	-0.1435121618438416	tracketch_10_all	0.2284859651668613
6638	6638	GRM1	0.0339896084365087	tracketch_10_all	0.762821417482853
6639	6639	GRM2	-0.188262955820584	tracketch_10_all	0.1123877776643685
6640	6640	GRM3	-0.0848301776691385	tracketch_10_all	0.4828926233840253
6641	6641	GRM4	-0.0676851793319743	tracketch_10_all	0.5829158984619744
6642	6642	GRM5	0.0343932433491855	tracketch_10_all	0.7595601860432217
6643	6643	GRM6	-0.2038976267294715	tracketch_10_all	0.0846046897314543
6644	6644	GRM7	-0.1270833516175106	tracketch_10_all	0.2882105633292718
6645	6645	GRM8	-0.1220685564154717	tracketch_10_all	0.3074519745656011
6646	6646	GRN	0.0190168448060657	tracketch_10_all	0.8595958978148778
6647	6647	GRP	-0.1282196082791201	tracketch_10_all	0.2823564755750866
6648	6648	GRPEL1	0.0430622938821979	tracketch_10_all	0.7057007520653292
6649	6649	GRPEL2	-0.0168744415482548	tracketch_10_all	0.9024527443289284
6650	6650	GRPR	-0.0391251454246494	tracketch_10_all	0.7590131658434563
6651	6651	GRSF1	-0.1054927956926452	tracketch_10_all	0.3800971315494677
6652	6652	GRTP1	-0.0795823643168218	tracketch_10_all	0.5118636098892896
6653	6653	GRWD1	-0.2363034799553852	tracketch_10_all	0.0439167831675569
6654	6654	GRXCR1	-0.0383036854411442	tracketch_10_all	0.7661384197208263
6655	6655	GRXCR2	-0.001629208943387	tracketch_10_all	0.9975116410610853
6656	6656	GSAP	-0.0465423424986828	tracketch_10_all	0.709518817033354
6657	6657	GSC	-0.1535813815940911	tracketch_10_all	0.1952031380887396
6658	6658	GSC2	-0.0880283454552104	tracketch_10_all	0.4677987523372847
6659	6659	GSDMA	-0.2199116047561487	tracketch_10_all	0.0599668222046867
6660	6660	GSDMB	-0.1427138024797447	tracketch_10_all	0.2302917147961045
6661	6661	GSDMC	0.1553224682886436	tracketch_10_all	0.1985199460033737
6662	6662	GSDMD	-0.050084422756261	tracketch_10_all	0.6888630233728712
6663	6663	GSE1	0.1316671242604165	tracketch_10_all	0.2721083484755747
6664	6664	GSG1	-0.0514194705407512	tracketch_10_all	0.676421860229149
6665	6665	GSG1L	0.0981882286661308	tracketch_10_all	0.4111926551218847
6666	6666	GSG2	0.1084942521556704	tracketch_10_all	0.361654097752121
6667	6667	GSK3A	-0.1990981645790024	tracketch_10_all	0.097016218565953
6668	6668	GSK3B	-0.0082641400216915	tracketch_10_all	0.9636394312952588
6669	6669	GSKIP	-0.0268672675985357	tracketch_10_all	0.8381615476960077
6670	6670	GSN	-0.1956822655052435	tracketch_10_all	0.0972653410867697
6671	6671	GSPT1	0.0198901066829402	tracketch_10_all	0.8533066229426198
6672	6672	GSPT2	0.0574350416464806	tracketch_10_all	0.6230360893904849
6673	6673	GSR	-0.1266804172384959	tracketch_10_all	0.2897008290173715
6674	6674	GSS	-0.986000502222144	tracketch_10_all	9.716166958532225e-08
6675	6675	GSTA1	-0.0880531127148916	tracketch_10_all	0.4665339988842925
6676	6676	GSTA2	-0.1598958232861588	tracketch_10_all	0.1812356622775016
6677	6677	GSTA3	-0.2649408334883956	tracketch_10_all	0.0236273861630803
6678	6678	GSTA4	-0.1401947145841329	tracketch_10_all	0.240310540355395
6679	6679	GSTA5	-0.0308385869449526	tracketch_10_all	0.8093801236081044
6680	6680	GSTCD	-0.0010566305906893	tracketch_10_all	0.9945823138847572
6681	6681	GSTK1	-0.1809616227233051	tracketch_10_all	0.1245251162672973
6682	6682	GSTM1	-0.0286170754247921	tracketch_10_all	0.8252997716846507
6683	6683	GSTM2	-0.119579523589727	tracketch_10_all	0.3164072684896106
6684	6684	GSTM3	-0.1564468525751406	tracketch_10_all	0.1865010474756693
6685	6685	GSTM4	0.037072646967964	tracketch_10_all	0.741647363476802
6686	6686	GSTM5	-0.0192245426912872	tracketch_10_all	0.8893207617144546
6687	6687	GSTO1	-0.3010212089366691	tracketch_10_all	0.0144221924248973
6688	6688	GSTO2	-0.0350198374859578	tracketch_10_all	0.7844668027480624
6689	6689	GSTP1	-0.0265999682220163	tracketch_10_all	0.8411995987806016
6690	6690	GSTT2	-0.135660904193271	tracketch_10_all	0.2540982670779002
6691	6691	GSTT2B	-0.5173320214510889	tracketch_10_all	0.0120724346076458
6692	6692	GSTZ1	0.0657387081593373	tracketch_10_all	0.5717425007830016
6693	6693	GSX1	0.0239411888978162	tracketch_10_all	0.8246500516001337
6694	6694	GSX2	-0.3624247676793331	tracketch_10_all	0.0016222112353965
6695	6695	GTDC1	-0.3640299107872308	tracketch_10_all	0.0015701325804988
6696	6696	GTF2A1	-0.3326460425827834	tracketch_10_all	0.0043530371207616
6697	6697	GTF2A1L	-0.0215597490328994	tracketch_10_all	0.8738338717142413
6698	6698	GTF2A2	-0.4701253995280041	tracketch_10_all	5.431337329819514e-05
6699	6699	GTF2B	0.0189127300250827	tracketch_10_all	0.8608227582167316
6700	6700	GTF2E1	0.2311172212287621	tracketch_10_all	0.0614588368028389
6701	6701	GTF2E2	-0.2402562930835196	tracketch_10_all	0.0479352926599362
6702	6702	GTF2F1	-0.1708218255801878	tracketch_10_all	0.1494906129439067
6703	6703	GTF2F2	-0.1545234649276285	tracketch_10_all	0.1922012311452315
6704	6704	GTF2H1	0.0621292267221947	tracketch_10_all	0.5916191550150798
6705	6705	GTF2H2	-0.0345241490116859	tracketch_10_all	0.7842257446458212
6706	6706	GTF2H2C	-0.0349114980166997	tracketch_10_all	0.7815256218480451
6707	6707	GTF2H3	-0.0959659133216346	tracketch_10_all	0.4309497033387033
6708	6708	GTF2H4	0.0088593259260367	tracketch_10_all	0.9270332864706408
6709	6709	GTF2H5	-0.2911505088522899	tracketch_10_all	0.0118367203972318
6710	6710	GTF2I	0.0077007534037496	tracketch_10_all	0.9360328861159812
6711	6711	GTF2IRD1	-0.1674359345224979	tracketch_10_all	0.1574688491185663
6712	6712	GTF2IRD2	0.0929886584202814	tracketch_10_all	0.4351012271567449
6713	6713	GTF2IRD2B	-0.0232991601195865	tracketch_10_all	0.863697383373083
6714	6714	GTF3A	-0.1028362634343526	tracketch_10_all	0.3944932846469162
6715	6715	GTF3C1	-0.151773856341528	tracketch_10_all	0.2007211436278292
6716	6716	GTF3C2	-0.2778276803786708	tracketch_10_all	0.0187827109942169
6717	6717	GTF3C3	-0.1064148159192933	tracketch_10_all	0.3767732308329539
6718	6718	GTF3C4	-0.1820336818404157	tracketch_10_all	0.1233072919007149
6719	6719	GTF3C5	0.0572725424114696	tracketch_10_all	0.6222138101807844
6720	6720	GTF3C6	-0.2060002178943472	tracketch_10_all	0.079859119465568
6721	6721	GTPBP1	-0.0886700307120807	tracketch_10_all	0.4641046656596507
6722	6722	GTPBP10	-0.1959850098875966	tracketch_10_all	0.0959230526214485
6723	6723	GTPBP2	0.0551637470414473	tracketch_10_all	0.6337180433446953
6724	6724	GTPBP3	0.000464354658292	tracketch_10_all	0.9846233399139313
6725	6725	GTPBP4	0.2136689769555585	tracketch_10_all	0.0820154283986751
6726	6726	GTPBP6	0.0363489581383588	tracketch_10_all	0.7473704773003863
6727	6727	GTPBP8	-0.1398629738929855	tracketch_10_all	0.2412520369336768
6728	6728	GTSCR1	0.0672050799170571	tracketch_10_all	0.5635108669740635
6729	6729	GTSE1	-0.0195109263426436	tracketch_10_all	0.889683854873695
6730	6730	GTSF1	-0.0698475230842465	tracketch_10_all	0.5684994385755827
6731	6731	GTSF1L	-0.184911532986062	tracketch_10_all	0.1179161795021037
6732	6732	GUCA1A	0.077319919421597	tracketch_10_all	0.5096649384682433
6733	6733	GUCA1B	-0.0243116544819506	tracketch_10_all	0.8539705286308964
6734	6734	GUCA1C	-0.0257267648208802	tracketch_10_all	0.8442293911232808
6735	6735	GUCA2A	0.0565268496780252	tracketch_10_all	0.6242549825354328
6736	6736	GUCA2B	-0.0032301496248709	tracketch_10_all	0.996061308819185
6737	6737	GUCD1	0.0460612774458383	tracketch_10_all	0.6888549589542956
6738	6738	GUCY1A2	0.0018203240559038	tracketch_10_all	0.9747819315633036
6739	6739	GUCY1A3	-0.2202959424490227	tracketch_10_all	0.060172707782538
6740	6740	GUCY1B3	-0.0912295782734694	tracketch_10_all	0.449811212446954
6741	6741	GUCY2C	0.0477665925567613	tracketch_10_all	0.6760486622562718
6742	6742	GUCY2D	-0.0121665918833156	tracketch_10_all	0.937485161591273
6743	6743	GUCY2F	-0.2274735397313478	tracketch_10_all	0.0563670795082201
6744	6744	GUF1	-0.0603767101825477	tracketch_10_all	0.6227082659173041
6745	6745	GUK1	-0.0197733629821075	tracketch_10_all	0.8835823935087455
6746	6746	GULP1	-0.0302441146200057	tracketch_10_all	0.8157395492058029
6747	6747	GUSB	-0.1279752769101781	tracketch_10_all	0.2831523268106599
6748	6748	GVQW1	-0.2055919898720702	tracketch_10_all	0.0819143802623064
6749	6749	GVQW2	-0.0586090938894119	tracketch_10_all	0.6347288161933914
6750	6750	GXYLT1	-0.0634606566487621	tracketch_10_all	0.6056327826193708
6751	6751	GXYLT2	-0.1892208416947395	tracketch_10_all	0.1089008396662904
6752	6752	GYG1	-0.2034064064460631	tracketch_10_all	0.0843473084687228
6753	6753	GYG2	-0.1675654987562652	tracketch_10_all	0.1568671268988244
6754	6754	GYPA	0.0803370551637981	tracketch_10_all	0.4919235090869723
6755	6755	GYPB	0.125369649308045	tracketch_10_all	0.2951207984318495
6756	6756	GYPC	0.0742223448215974	tracketch_10_all	0.5288270657821911
6757	6757	GYPE	-0.1474043239584828	tracketch_10_all	0.2156827776422642
6758	6758	GYS1	-0.0475548522253783	tracketch_10_all	0.7069180906235637
6759	6759	GYS2	-0.136414577239691	tracketch_10_all	0.2543730402794875
6760	6760	GZF1	-0.1166003249793515	tracketch_10_all	0.333046690214445
6761	6761	GZMA	-0.2042077570171281	tracketch_10_all	0.082447506343321
6762	6762	GZMB	-0.1046933741053699	tracketch_10_all	0.3825131536253763
6763	6763	GZMH	-0.0465006039220517	tracketch_10_all	0.7127909305799789
6764	6764	GZMK	0.2066696995839428	tracketch_10_all	0.0911455161662686
6765	6765	GZMM	-0.2102629487374966	tracketch_10_all	0.073313532108944
6766	6766	H1F0	-0.2665513289366599	tracketch_10_all	0.0225269330933569
6767	6767	H1FNT	0.0051560053205538	tracketch_10_all	0.9491946002013482
6768	6768	H1FOO	0.1610876416048506	tracketch_10_all	0.1828138592765759
6769	6769	H1FX	0.0235015438301345	tracketch_10_all	0.8314077428814625
6770	6770	H2AFB2	-0.1223617029489058	tracketch_10_all	0.3062503761978394
6771	6771	H2AFB3	-0.1277977604081549	tracketch_10_all	0.2854513662363878
6772	6772	H2AFJ	-0.0363015046779452	tracketch_10_all	0.7751303435942696
6773	6773	H2AFV	-0.041175823028583	tracketch_10_all	0.7435663064511122
6774	6774	H2AFX	-0.4929154576796246	tracketch_10_all	1.3991280420286405e-05
6775	6775	H2AFY	-0.0314517854724331	tracketch_10_all	0.8070986704445715
6776	6776	H2AFY2	-0.128420204760683	tracketch_10_all	0.281927118157189
6777	6777	H2AFZ	-0.0134589374550128	tracketch_10_all	0.9247974992918128
6778	6778	H2BFM	0.0299360357571425	tracketch_10_all	0.7908570285950194
6779	6779	H2BFWT	-0.0178552863104039	tracketch_10_all	0.8990529603484684
6780	6780	H3F3A	0.0414683170140951	tracketch_10_all	0.7142565172040038
6781	6781	H3F3B	-0.1300862676030924	tracketch_10_all	0.2769230978502057
6782	6782	H3F3C	-0.0580239477476247	tracketch_10_all	0.637467706497332
6783	6783	H6PD	-0.1649249190315771	tracketch_10_all	0.1624955080945629
6784	6784	HAAO	0.0872935238369603	tracketch_10_all	0.4582538814022314
6785	6785	HABP2	0.1235574186162498	tracketch_10_all	0.2997861131586583
6786	6786	HABP4	0.0154367011489882	tracketch_10_all	0.8818888656078733
6787	6787	HACD1	0.0788812435902442	tracketch_10_all	0.4985630517780853
6788	6788	HACD2	-0.1096672927598695	tracketch_10_all	0.3609841680403302
6789	6789	HACD3	0.0246385357839265	tracketch_10_all	0.8185720061975542
6790	6790	HACD4	0.0557216831453339	tracketch_10_all	0.6301333607070144
6791	6791	HACE1	-0.0406459381950298	tracketch_10_all	0.7465543192758696
6792	6792	HACL1	0.1282382709823782	tracketch_10_all	0.2826309572916651
6793	6793	HADH	-0.0232181341417209	tracketch_10_all	0.8635778745194931
6794	6794	HADHA	-0.267298477821772	tracketch_10_all	0.0259576144847451
6795	6795	HADHB	-0.2392436817334386	tracketch_10_all	0.0418393695101531
6796	6796	HAGH	-0.1225835858313333	tracketch_10_all	0.3051019252633409
6797	6797	HAGHL	-0.1985340102607894	tracketch_10_all	0.0927702536050744
6798	6798	HAL	-0.0297499214772142	tracketch_10_all	0.8188889475637415
6799	6799	HAMP	0.1093994220446281	tracketch_10_all	0.3554627618428051
6800	6800	HAND1	-0.1683325671211667	tracketch_10_all	0.1595743424984802
6801	6801	HAND2	-0.0025173327304345	tracketch_10_all	0.999208763943732
6802	6802	HAO1	-0.0868343327190916	tracketch_10_all	0.4755908267530188
6803	6803	HAO2	0.0913707326525535	tracketch_10_all	0.4360664311824055
6804	6804	HAP1	0.0365477562488027	tracketch_10_all	0.7449430873091363
6805	6805	HAPLN1	-0.1311938112268114	tracketch_10_all	0.2729746419215974
6806	6806	HAPLN2	0.0134976423886348	tracketch_10_all	0.89424462364403
6807	6807	HAPLN3	-0.2470954190784737	tracketch_10_all	0.0340382590591476
6808	6808	HARBI1	-0.1983901004968376	tracketch_10_all	0.0936002085866722
6809	6809	HARS	0.2304636768497434	tracketch_10_all	0.063613008179215
6810	6810	HARS2	-0.0896421094702675	tracketch_10_all	0.4598274146411656
6811	6811	HAS1	-0.1758255093133412	tracketch_10_all	0.1382957425359555
6812	6812	HAS2	-0.0974161017362111	tracketch_10_all	0.4205777922721397
6813	6813	HAS3	0.309583343389005	tracketch_10_all	0.0196035327788737
6814	6814	HAT1	-0.1687777896438487	tracketch_10_all	0.1534440241176639
6815	6815	HAUS1	-0.0270796930786469	tracketch_10_all	0.8347695366491146
6816	6816	HAUS2	-0.1698109616812678	tracketch_10_all	0.1583739100707536
6817	6817	HAUS3	0.0576161653622733	tracketch_10_all	0.6168043342266215
6818	6818	HAUS4	0.058743146232072	tracketch_10_all	0.6132766854889873
6819	6819	HAUS5	-0.0334176713317819	tracketch_10_all	0.795059173642915
6820	6820	HAUS6	0.1818133746010817	tracketch_10_all	0.1354548324789503
6821	6821	HAUS8	-0.3433486807195099	tracketch_10_all	0.0040014090385323
6822	6822	HAVCR1	-0.2428030684763289	tracketch_10_all	0.0383907132098917
6823	6823	HAVCR2	0.0151085996333702	tracketch_10_all	0.8850556559046677
6824	6824	HAX1	-0.080141337821326	tracketch_10_all	0.5129290847579623
6825	6825	HBA1	-0.2109037981455182	tracketch_10_all	0.0725507158410297
6826	6826	HBB	-0.0827207467605717	tracketch_10_all	0.4954723390685762
6827	6827	HBD	-0.0067755137803044	tracketch_10_all	0.9733757107193952
6828	6828	HBE1	-0.0968013074047549	tracketch_10_all	0.4245296488591835
6829	6829	HBEGF	-0.3285416155576766	tracketch_10_all	0.0042896877121919
6830	6830	HBG1	0.18615220551109	tracketch_10_all	0.1264146192557231
6831	6831	HBM	-0.0462865318801033	tracketch_10_all	0.7096176304513223
6832	6832	HBP1	0.1401626061251089	tracketch_10_all	0.2428088583654424
6833	6833	HBQ1	-0.2508376750639745	tracketch_10_all	0.0309781522755578
6834	6834	HBS1L	0.1582772929436613	tracketch_10_all	0.1892999836914137
6835	6835	HBZ	0.1793620747479438	tracketch_10_all	0.1394009565274885
6836	6836	HCAR1	-0.0440865747085539	tracketch_10_all	0.7255293112709625
6837	6837	HCAR2	-0.1269111460785445	tracketch_10_all	0.2899886218826832
6838	6838	HCAR3	-0.0694441656593266	tracketch_10_all	0.5687375818277364
6839	6839	HCCS	-0.5910973468099281	tracketch_10_all	1.5254382124895594e-05
6840	6840	HCFC1	0.1216390384855601	tracketch_10_all	0.3083870584736902
6841	6841	HCFC1R1	-0.1928399253649298	tracketch_10_all	0.1009500030824539
6842	6842	HCFC2	-0.3463178764284422	tracketch_10_all	0.0026615496149507
6843	6843	HCK	-0.3057215907485491	tracketch_10_all	0.0080982308365974
6844	6844	HCLS1	0.0179254618550822	tracketch_10_all	0.8652800498089583
6845	6845	HCN1	-0.138677062621116	tracketch_10_all	0.2423218840774808
6846	6846	HCN2	0.0849489696585281	tracketch_10_all	0.4740626680137808
6847	6847	HCN3	-0.0984068890057279	tracketch_10_all	0.4148016281769619
6848	6848	HCN4	-0.3940983021860968	tracketch_10_all	0.0008368534601383
6849	6849	HCRT	-0.2600155772888879	tracketch_10_all	0.027487424972366
6850	6850	HCRTR1	-0.055154745253718	tracketch_10_all	0.6587486383399268
6851	6851	HCRTR2	0.0149223620053985	tracketch_10_all	0.8879840114642997
6852	6852	HCST	0.0315131227082998	tracketch_10_all	0.7787614695100122
6853	6853	HDAC1	-0.4201551801129773	tracketch_10_all	0.000207343002895
6854	6854	HDAC10	0.0866162409656723	tracketch_10_all	0.4619127955554754
6855	6855	HDAC11	-0.0028079845082878	tracketch_10_all	0.9964840592435508
6856	6856	HDAC2	-0.3968909026646878	tracketch_10_all	0.0006813947888018
6857	6857	HDAC3	0.1028363392811242	tracketch_10_all	0.3857191000750136
6858	6858	HDAC4	-0.0210320309867013	tracketch_10_all	0.8765262215784506
6859	6859	HDAC5	-0.1282917777334931	tracketch_10_all	0.2812945956881886
6860	6860	HDAC6	-0.0376928139254153	tracketch_10_all	0.7653598632624392
6861	6861	HDAC7	-0.2779151455887883	tracketch_10_all	0.0173442324760062
6862	6862	HDAC8	0.1007906171937457	tracketch_10_all	0.3932701163885065
6863	6863	HDAC9	-0.1180928185305662	tracketch_10_all	0.3246539623573344
6864	6864	HDC	-0.1748174726629751	tracketch_10_all	0.138532039716387
6865	6865	HDDC2	-0.0790256683151803	tracketch_10_all	0.5164531385138219
6866	6866	HDDC3	-0.0022024078904332	tracketch_10_all	0.9985980056887184
6867	6867	HDGF	0.063435998058543	tracketch_10_all	0.5866821762601103
6868	6868	HDGFL1	0.0360234086627308	tracketch_10_all	0.7483900918610147
6869	6869	HDGFRP2	-0.1946911200262805	tracketch_10_all	0.0989900578835788
6870	6870	HDGFRP3	-0.2053552248727719	tracketch_10_all	0.0804222685024846
6871	6871	HDHD2	-0.1366420539444086	tracketch_10_all	0.2511866233254368
6872	6872	HDHD3	-0.1322411531967352	tracketch_10_all	0.266968301831172
6873	6873	HDHD5	-0.1827204936227268	tracketch_10_all	0.1220303932390246
6874	6874	HDLBP	-0.3839504414778918	tracketch_10_all	0.0010880163760164
6875	6875	HDX	0.0287555333854151	tracketch_10_all	0.7936572279124684
6876	6876	HEATR1	0.3647002635705258	tracketch_10_all	0.0053438918271927
6877	6877	HEATR3	-0.0266543357649443	tracketch_10_all	0.8379792724038657
6878	6878	HEATR4	-0.0611942090968909	tracketch_10_all	0.6183168499370563
6879	6879	HEATR5A	-0.034597710089555	tracketch_10_all	0.7908299204892051
6880	6880	HEATR5B	-0.0229410970223436	tracketch_10_all	0.8641510312083769
6881	6881	HEATR6	0.2557156684509676	tracketch_10_all	0.0410376885744046
6882	6882	HEATR9	-0.1133072498854207	tracketch_10_all	0.3475178521208133
6883	6883	HEBP1	-0.3336510918260894	tracketch_10_all	0.0038299186917142
6884	6884	HEBP2	-0.0379916569860553	tracketch_10_all	0.7658312916832671
6885	6885	HECA	-0.1791751447865891	tracketch_10_all	0.129924098761145
6886	6886	HECTD1	-0.1033844888103606	tracketch_10_all	0.3904570917306723
6887	6887	HECTD2	-0.0742298689215473	tracketch_10_all	0.5420115156982409
6888	6888	HECTD3	0.1183461945368032	tracketch_10_all	0.3209006070612535
6889	6889	HECTD4	0.0213472457278224	tracketch_10_all	0.8449110773970914
6890	6890	HECW1	-0.1904790802046474	tracketch_10_all	0.1069852001887462
6891	6891	HECW2	-0.178516794960028	tracketch_10_all	0.1306845831489893
6892	6892	HEG1	-0.3741323405043025	tracketch_10_all	0.0025814883992124
6893	6893	HELB	-0.1064588323301409	tracketch_10_all	0.3775343953524853
6894	6894	HELLS	-0.1259461839560572	tracketch_10_all	0.2910231993404277
6895	6895	HELQ	-0.0254331524430532	tracketch_10_all	0.8476076052130928
6896	6896	HELT	0.0666149954304725	tracketch_10_all	0.5670750484994619
6897	6897	HELZ	0.0364375106895256	tracketch_10_all	0.7446353763015595
6898	6898	HELZ2	-0.0273352456766092	tracketch_10_all	0.8381730127730188
6899	6899	HEMGN	0.0828171309273888	tracketch_10_all	0.4816084375971161
6900	6900	HEMK1	-0.1970599771879626	tracketch_10_all	0.0953376535621969
6901	6901	HENMT1	-0.1710763103820133	tracketch_10_all	0.1507987976632035
6902	6902	HEPACAM	0.0228616778338105	tracketch_10_all	0.8341767533029745
6903	6903	HEPACAM2	-0.0725499344638751	tracketch_10_all	0.5560798453225085
6904	6904	HEPH	0.1873998219420987	tracketch_10_all	0.12724010480052
6905	6905	HEPHL1	-0.0489932489738705	tracketch_10_all	0.6947850271340965
6906	6906	HEPN1	-0.0503332667771364	tracketch_10_all	0.6883365042853883
6907	6907	HERC1	-0.3375753447335639	tracketch_10_all	0.0032091527847336
6908	6908	HERC2	-0.2014329358214201	tracketch_10_all	0.0874698902058559
6909	6909	HERC3	-0.022231396853464	tracketch_10_all	0.8673080081765432
6910	6910	HERC4	-0.085092665548943	tracketch_10_all	0.4824621971877623
6911	6911	HERC5	-0.2313893840744343	tracketch_10_all	0.048002820020298
6912	6912	HERC6	-0.1256009934590198	tracketch_10_all	0.2948855700297834
6913	6913	HERPUD1	0.0045174332760756	tracketch_10_all	0.9553520266879788
6914	6914	HERPUD2	-0.0621358280207987	tracketch_10_all	0.614641806946661
6915	6915	HES1	0.0818361909039357	tracketch_10_all	0.4864859534102993
6916	6916	HES2	0.1036615250685754	tracketch_10_all	0.3830174226905242
6917	6917	HES3	-0.1297019467650033	tracketch_10_all	0.2777652952021713
6918	6918	HES4	-0.459161162238414	tracketch_10_all	0.0005275878658482
6919	6919	HES5	-0.1013008809427674	tracketch_10_all	0.3988628392515073
6920	6920	HES6	-0.0819109995813075	tracketch_10_all	0.5008035998787228
6921	6921	HES7	-0.0950074710396345	tracketch_10_all	0.4330894947879808
6922	6922	HESX1	0.1004925177822674	tracketch_10_all	0.3961491138199892
6923	6923	HEXA	-0.1877682277315396	tracketch_10_all	0.1118578579184501
6924	6924	HEXB	-0.0070178950346111	tracketch_10_all	0.9669085328301266
6925	6925	HEXIM1	-0.3425530119305167	tracketch_10_all	0.0039945105599917
6926	6926	HEXIM2	-0.0445559282003175	tracketch_10_all	0.722049757559773
6927	6927	HEY1	-0.1249017013923751	tracketch_10_all	0.2973687308193755
6928	6928	HEY2	-0.2054349005581145	tracketch_10_all	0.0802496122156314
6929	6929	HEYL	0.1435079140911844	tracketch_10_all	0.2333987506661039
6930	6930	HFE	-0.0589055095590993	tracketch_10_all	0.6352633025377802
6931	6931	HFE2	-0.2305252424460293	tracketch_10_all	0.0495288412028051
6932	6932	HFM1	-0.1835358286632847	tracketch_10_all	0.1199043987468282
6933	6933	HGC6.3	-0.0752662458115631	tracketch_10_all	0.5379363609524933
6934	6934	HGD	0.0232599722818677	tracketch_10_all	0.830980231535287
6935	6935	HGF	-0.1038831650254928	tracketch_10_all	0.388007257393748
6936	6936	HGFAC	-0.6715828492232189	tracketch_10_all	0.0023515067273039
6937	6937	HGH1	-0.0446488849810794	tracketch_10_all	0.7218314352882148
6938	6938	HGS	-0.2863042691888766	tracketch_10_all	0.0149834953900917
6939	6939	HGSNAT	-0.1097030219242993	tracketch_10_all	0.3601567392621416
6940	6940	HHAT	-0.1609693306903213	tracketch_10_all	0.1754769872828491
6941	6941	HHATL	-0.1962756126746445	tracketch_10_all	0.1004586565193609
6942	6942	HHEX	0.0940340943686739	tracketch_10_all	0.4275393287362585
6943	6943	HHIP	-0.1614427789081994	tracketch_10_all	0.1730494029682598
6944	6944	HHIPL1	0.0373093938431658	tracketch_10_all	0.7416229758977362
6945	6945	HHIPL2	-0.0481776887473584	tracketch_10_all	0.7004586856678618
6946	6946	HHLA1	-0.0711064348431779	tracketch_10_all	0.5599548470289103
6947	6947	HHLA2	0.121659970287868	tracketch_10_all	0.3079508025772521
6948	6948	HHLA3	-0.0282263138251318	tracketch_10_all	0.8315946819337445
6949	6949	HIBADH	-0.1324686029556103	tracketch_10_all	0.2680625365540419
6950	6950	HIBCH	-0.0650625594898573	tracketch_10_all	0.5944875618245776
6951	6951	HIC1	0.0679269927754284	tracketch_10_all	0.5620516930202312
6952	6952	HIC2	0.0070973759313561	tracketch_10_all	0.9360624232635352
6953	6953	HID1	0.2497554770024823	tracketch_10_all	0.0455609529402797
6954	6954	HIF1A	0.011675156991211	tracketch_10_all	0.9070448963185396
6955	6955	HIF1AN	-0.0715590454402744	tracketch_10_all	0.5580696191539463
6956	6956	HIF3A	0.0186736426781359	tracketch_10_all	0.862555150785438
6957	6957	HIGD1A	-0.0036592591462662	tracketch_10_all	0.9966036652588104
6958	6958	HIGD1B	-0.0773815914339586	tracketch_10_all	0.524547482883636
6959	6959	HIGD1C	0.0068034378837339	tracketch_10_all	0.939304999662606
6960	6960	HIGD2A	-0.0785291008466827	tracketch_10_all	0.5204957441002585
6961	6961	HIKESHI	0.0404828070754065	tracketch_10_all	0.7209184070791215
6962	6962	HILPDA	0.0225925913144042	tracketch_10_all	0.8342014323670492
6963	6963	HINFP	0.0542636174263435	tracketch_10_all	0.6368357669983491
6964	6964	HINT1	-0.1147776276522095	tracketch_10_all	0.3372216299948567
6965	6965	HINT2	-0.4231400194481718	tracketch_10_all	0.0050016884269132
6966	6966	HINT3	0.1025868932949477	tracketch_10_all	0.3886452209162452
6967	6967	HIP1	-0.110850536130257	tracketch_10_all	0.3564427344422427
6968	6968	HIP1R	-0.1654807862397304	tracketch_10_all	0.1610135983100476
6969	6969	HIPK1	-0.0379415532440291	tracketch_10_all	0.7622510784823872
6970	6970	HIPK2	0.0685931604574105	tracketch_10_all	0.5528475680604136
6971	6971	HIPK3	-0.1144087393771208	tracketch_10_all	0.3425079049519853
6972	6972	HIPK4	-0.0620988951670906	tracketch_10_all	0.6142801712124645
6973	6973	HIRA	-0.3107218849845717	tracketch_10_all	0.0082174482051786
6974	6974	HIRIP3	-0.0463436357902097	tracketch_10_all	0.7096464874671891
6975	6975	HIST1H1A	0.0921100079616156	tracketch_10_all	0.4359045598408764
6976	6976	HIST1H1B	0.0481553775230628	tracketch_10_all	0.6765150382702814
6977	6977	HIST1H1C	0.0198123066742166	tracketch_10_all	0.8532971982606701
6978	6978	HIST1H1D	-0.0003593210184415	tracketch_10_all	0.9877353310290796
6979	6979	HIST1H1E	-0.1176097432013384	tracketch_10_all	0.3269531961064015
6980	6980	HIST1H1T	-0.0376980695653328	tracketch_10_all	0.7652874778185981
6981	6981	HIST1H2AA	-0.024265877893391	tracketch_10_all	0.8539707229542356
6982	6982	HIST1H2AB	0.0098676398071278	tracketch_10_all	0.9200360916737842
6983	6983	HIST1H2AC	-0.1630318294301914	tracketch_10_all	0.167672961981756
6984	6984	HIST1H2AD	-0.0802740138060862	tracketch_10_all	0.5112350710487422
6985	6985	HIST1H2AE	-0.0092853761218951	tracketch_10_all	0.9567338599528212
6986	6986	HIST1H2AG	0.0425288298148433	tracketch_10_all	0.7086481513121999
6987	6987	HIST1H2AH	0.1608411001051766	tracketch_10_all	0.1815233579811437
6988	6988	HIST1H2AI	0.1931853112174149	tracketch_10_all	0.1144431356227764
6989	6989	HIST1H2AJ	0.1526158447969868	tracketch_10_all	0.204622864793367
6990	6990	HIST1H2AK	0.0960326411223387	tracketch_10_all	0.4165574367080382
6991	6991	HIST1H2AL	-0.0143019103225708	tracketch_10_all	0.9218568042001436
6992	6992	HIST1H2AM	0.0139937573899782	tracketch_10_all	0.8943451859720508
6993	6993	HIST1H2BA	0.044213079116073	tracketch_10_all	0.6966460617533339
6994	6994	HIST1H2BB	-0.1354522700391335	tracketch_10_all	0.2566582827481343
6995	6995	HIST1H2BC	-0.1493929978599658	tracketch_10_all	0.2090050504150042
6996	6996	HIST1H2BD	-0.1733078769477238	tracketch_10_all	0.1404840176583561
6997	6997	HIST1H2BE	-0.1822593253767671	tracketch_10_all	0.1217537739657152
6998	6998	HIST1H2BF	0.1177284411706044	tracketch_10_all	0.3236686458660697
6999	6999	HIST1H2BG	0.0829005664900922	tracketch_10_all	0.4813963336724113
7000	7000	HIST1H2BH	0.1424518901588704	tracketch_10_all	0.2353690921636247
7001	7001	HIST1H2BI	-0.0471244679889322	tracketch_10_all	0.7035547422691981
7002	7002	HIST1H2BJ	-0.1008759195763131	tracketch_10_all	0.4037374402146029
7003	7003	HIST1H2BK	-0.3819913958370278	tracketch_10_all	0.000813728982777
7004	7004	HIST1H2BL	-0.0384785848066138	tracketch_10_all	0.7622384474653411
7005	7005	HIST1H2BM	0.0460672383777757	tracketch_10_all	0.6847402594090268
7006	7006	HIST1H2BN	0.2160424874251312	tracketch_10_all	0.0813185849044091
7007	7007	HIST1H2BO	-0.3422589348564371	tracketch_10_all	0.0037667636064837
7008	7008	HIST1H3A	-0.0834567552557893	tracketch_10_all	0.4932527778885691
7009	7009	HIST1H3C	0.0006633531123643	tracketch_10_all	0.9812520243026598
7010	7010	HIST1H3E	0.2601944356991165	tracketch_10_all	0.0380425829477674
7011	7011	HIST1H3F	0.0940205608597287	tracketch_10_all	0.4245777438856283
7012	7012	HIST1H3G	-0.2415186095053855	tracketch_10_all	0.039067541400223
7013	7013	HIST1H3H	-0.2621669002383221	tracketch_10_all	0.0248228633456581
7014	7014	HIST1H3I	-0.0236389415795077	tracketch_10_all	0.8604413986636092
7015	7015	HIST1H3J	0.0655840887981271	tracketch_10_all	0.5719375042538594
7016	7016	HIST1H4A	-0.0892270114523732	tracketch_10_all	0.4625461924795022
7017	7017	HIST1H4B	-0.0534688992195165	tracketch_10_all	0.6675173818583325
7018	7018	HIST1H4C	-0.1170338424389035	tracketch_10_all	0.3311397952871635
7019	7019	HIST1H4D	-0.0128300845856697	tracketch_10_all	0.9279007458566984
7020	7020	HIST1H4E	0.0474513067202354	tracketch_10_all	0.6786665862815787
7021	7021	HIST1H4F	0.1427812663870768	tracketch_10_all	0.2337472695749065
7022	7022	HIST1H4G	0.0513211730162323	tracketch_10_all	0.6555035357374466
7023	7023	HIST1H4H	-0.0156508155262673	tracketch_10_all	0.915134188281535
7024	7024	HIST1H4I	0.2312658508396348	tracketch_10_all	0.0615229635047652
7025	7025	HIST1H4J	-0.2295300996397712	tracketch_10_all	0.1101872277843769
7026	7026	HIST1H4K	-0.0715635796139326	tracketch_10_all	0.5614407404418786
7027	7027	HIST1H4L	-0.2205534900333039	tracketch_10_all	0.0606513261669152
7028	7028	HIST2H2AA3	0.0410588257635203	tracketch_10_all	0.7187079790960554
7029	7029	HIST2H2AB	-0.0368172515259407	tracketch_10_all	0.7715826795527007
7030	7030	HIST2H2AC	-0.0344454933985509	tracketch_10_all	0.7873032433682666
7031	7031	HIST2H2BE	0.0947005241508351	tracketch_10_all	0.4256943257925028
7032	7032	HIST2H2BF	0.2179787964324116	tracketch_10_all	0.0766459830523814
7033	7033	HIST2H3C	-0.3394508237481385	tracketch_10_all	0.0036068354983463
7034	7034	HIST2H3D	0.0096752020980395	tracketch_10_all	0.9199847903122432
7035	7035	HIST2H4A	0.059531115673393	tracketch_10_all	0.6072889032774526
7036	7036	HIST3H2A	0.2106026409096349	tracketch_10_all	0.0865459798897691
7037	7037	HIST3H2BB	0.1362241309473063	tracketch_10_all	0.255507888580244
7038	7038	HIST3H3	-0.0758411544969575	tracketch_10_all	0.5325479690806305
7039	7039	HIST4H4	0.0004423148612005	tracketch_10_all	0.9812530930810252
7040	7040	HIVEP1	-0.5147606298253046	tracketch_10_all	0.0002435843056504
7041	7041	HIVEP2	-0.0556727286819729	tracketch_10_all	0.6527874784258585
7042	7042	HIVEP3	-0.0918444844349008	tracketch_10_all	0.4494660941965869
7043	7043	HJURP	-0.0043465655747593	tracketch_10_all	0.9866025231233844
7044	7044	HK1	0.0285636531867813	tracketch_10_all	0.7966320267501622
7045	7045	HK2	-0.1225509831362474	tracketch_10_all	0.3078352773521152
7046	7046	HK3	0.0546236709956732	tracketch_10_all	0.6388144643994542
7047	7047	HKDC1	0.0922449835572284	tracketch_10_all	0.4344524786889237
7048	7048	HKR1	-0.0713100253149137	tracketch_10_all	0.5581834926307003
7049	7049	HLA-A	-0.1562254245090443	tracketch_10_all	0.1876586316071089
7050	7050	HLA-B	-0.4370750725674637	tracketch_10_all	0.0001021169147341
7051	7051	HLA-C	-0.1598218807134947	tracketch_10_all	0.1789865639499405
7052	7052	HLA-DMA	-0.0071138220988712	tracketch_10_all	0.9667627903257486
7053	7053	HLA-DMB	-0.1463405827000492	tracketch_10_all	0.2176900405742274
7054	7054	HLA-DOA	-0.0088074967218111	tracketch_10_all	0.9603955917944832
7055	7055	HLA-DOB	-0.0778841791224384	tracketch_10_all	0.521611160067098
7056	7056	HLA-DPA1	0.0698506169480416	tracketch_10_all	0.5479299244776916
7057	7057	HLA-DPB1	-0.2377088713578887	tracketch_10_all	0.041874056226195
7058	7058	HLA-DQA1	-0.0980825123568324	tracketch_10_all	0.4155690110433467
7059	7059	HLA-DQA2	0.0696330312896885	tracketch_10_all	0.5501602706030227
7060	7060	HLA-DQB1	-0.1184655400834648	tracketch_10_all	0.3223179043354945
7061	7061	HLA-DQB2	-0.0318680711059035	tracketch_10_all	0.8061659184165524
7062	7062	HLA-DRA	0.0647921610855183	tracketch_10_all	0.5774203372685591
7063	7063	HLA-DRB1	0.0370582803161317	tracketch_10_all	0.7447580914902457
7064	7064	HLA-DRB3	-0.0007749225037929	tracketch_10_all	0.9617706237424548
7065	7065	HLA-DRB5	-0.1240065149748548	tracketch_10_all	0.3010615543953048
7066	7066	HLA-E	0.0594763207318325	tracketch_10_all	0.6083950888856815
7067	7067	HLA-F	0.0305358566481886	tracketch_10_all	0.7813959110191486
7068	7068	HLA-G	-0.0383126689070454	tracketch_10_all	0.7621580947645941
7069	7069	HLCS	-0.2073312469254467	tracketch_10_all	0.0775153856718309
7070	7070	HLF	0.0349956588150527	tracketch_10_all	0.7566674888163275
7071	7071	HLTF	0.0044637144345805	tracketch_10_all	0.9560618898459692
7072	7072	HLX	0.1068225604421064	tracketch_10_all	0.3705709156549748
7073	7073	HM13	-0.0832051543558181	tracketch_10_all	0.4931275364964736
7074	7074	HMBOX1	0.054635069385993	tracketch_10_all	0.6389864405546202
7075	7075	HMBS	-0.2802537999111686	tracketch_10_all	0.0163790284503457
7076	7076	HMCES	0.0216158766960875	tracketch_10_all	0.8438105271656984
7077	7077	HMCN1	0.0731986659501655	tracketch_10_all	0.5323190561870875
7078	7078	HMCN2	0.0642379263588607	tracketch_10_all	0.5802803881744726
7079	7079	HMG20A	0.2863620828236771	tracketch_10_all	0.0235088489261862
7080	7080	HMG20B	0.0464767962195126	tracketch_10_all	0.6854281640296909
7081	7081	HMGA1	-0.361267007203812	tracketch_10_all	0.0018313031483441
7082	7082	HMGA2	0.0584002291433559	tracketch_10_all	0.6130555455290111
7083	7083	HMGB1	0.4390042937681919	tracketch_10_all	0.001690030080767
7084	7084	HMGB2	0.2023322922018578	tracketch_10_all	0.100385299458824
7085	7085	HMGB3	-0.0455663246787807	tracketch_10_all	0.7192092361494461
7086	7086	HMGB4	0.1948602767462548	tracketch_10_all	0.1121701355244974
7087	7087	HMGCL	-0.0054717125416901	tracketch_10_all	0.9806768272187146
7088	7088	HMGCLL1	-0.0608636884544733	tracketch_10_all	0.6198838733441283
7089	7089	HMGCR	-0.2731040192509081	tracketch_10_all	0.0196834968329425
7090	7090	HMGCS1	-0.3084120317327897	tracketch_10_all	0.0082891535173325
7091	7091	HMGCS2	0.0139424375704901	tracketch_10_all	0.8943300287515955
7092	7092	HMGN1	-0.1192281139384388	tracketch_10_all	0.3197820819209873
7093	7093	HMGN2	-0.0563080978892005	tracketch_10_all	0.6531982779648653
7094	7094	HMGN3	-0.2356487920474731	tracketch_10_all	0.0441352997624542
7095	7095	HMGN4	0.3031157747470191	tracketch_10_all	0.0175885940750133
7096	7096	HMGN5	-0.1749480794223548	tracketch_10_all	0.1387811622372038
7097	7097	HMGXB3	0.3654701976504026	tracketch_10_all	0.0053290260917461
7098	7098	HMGXB4	-0.017889143526268	tracketch_10_all	0.8988437712738512
7099	7099	HMHB1	-0.0395574086959799	tracketch_10_all	0.7538682611155744
7100	7100	HMMR	0.2185537400170337	tracketch_10_all	0.0756400682871646
7101	7101	HMOX1	-0.0331026339824953	tracketch_10_all	0.7967401676884107
7102	7102	HMOX2	-0.0839409108964736	tracketch_10_all	0.4925138633913727
7103	7103	HMP19	-0.1032544221869484	tracketch_10_all	0.3910442396999764
7104	7104	HMSD	-0.0340321218498615	tracketch_10_all	0.7905428077555805
7105	7105	HMX1	-0.0921884525098452	tracketch_10_all	0.4472131094022424
7106	7106	HMX2	-0.0988499278480838	tracketch_10_all	0.4126897221268553
7107	7107	HMX3	-0.0910277766581316	tracketch_10_all	0.4528798694574672
7108	7108	HN1	-0.0780587600481148	tracketch_10_all	0.5203744863366159
7109	7109	HN1L	-0.0507886464414596	tracketch_10_all	0.6855902296945592
7110	7110	HNF1A	-0.0347970848922908	tracketch_10_all	0.7876161039443315
7111	7111	HNF1B	-0.2464149696040195	tracketch_10_all	0.0367675303577993
7112	7112	HNF4A	0.063713151822506	tracketch_10_all	0.5824825574156239
7113	7113	HNF4G	0.064830309190035	tracketch_10_all	0.5777300886711971
7114	7114	HNMT	0.1760535776241366	tracketch_10_all	0.1481548343104477
7115	7115	HNRNPA0	0.1741609647782163	tracketch_10_all	0.1493829578140062
7116	7116	HNRNPA1	-0.3069053823180437	tracketch_10_all	0.0079669654209876
7117	7117	HNRNPA1L2	-0.1574565415881867	tracketch_10_all	0.1854408193371543
7118	7118	HNRNPA2B1	0.0785429644713314	tracketch_10_all	0.5047240732464906
7119	7119	HNRNPA3	-0.1034022932227357	tracketch_10_all	0.3926268089741822
7120	7120	HNRNPAB	0.0476176173431931	tracketch_10_all	0.6765691573202404
7121	7121	HNRNPC	-0.0789416442795251	tracketch_10_all	0.5198785731750525
7122	7122	HNRNPCL1	0.0472153457961639	tracketch_10_all	0.6790450309846136
7123	7123	HNRNPCL2	-0.3519849351009529	tracketch_10_all	0.0023335318184306
7124	7124	HNRNPCL3	0.3329859902588449	tracketch_10_all	0.0098133286281175
7125	7125	HNRNPCL4	0.072767399580637	tracketch_10_all	0.5325453457155517
7126	7126	HNRNPD	-0.012831427966494	tracketch_10_all	0.9312536007507488
7127	7127	HNRNPDL	-0.088758644863262	tracketch_10_all	0.4626823159785912
7128	7128	HNRNPF	-0.2837899273380855	tracketch_10_all	0.0153979870725427
7129	7129	HNRNPH1	-0.0391513636420032	tracketch_10_all	0.7589979114613314
7130	7130	HNRNPH2	-0.1594932068126085	tracketch_10_all	0.1788899852503727
7131	7131	HNRNPH3	0.1730363812040364	tracketch_10_all	0.1549697538151622
7132	7132	HNRNPK	0.179676983542362	tracketch_10_all	0.1387769842854116
7133	7133	HNRNPL	-0.1759723405234927	tracketch_10_all	0.1373895156437332
7134	7134	HNRNPLL	-0.2098051014974516	tracketch_10_all	0.074710716917581
7135	7135	HNRNPM	0.3916906399669546	tracketch_10_all	0.003460218538942
7136	7136	HNRNPR	-0.650285350379498	tracketch_10_all	3.88646678341289e-07
7137	7137	HNRNPU	-0.2511322765548756	tracketch_10_all	0.0325354595156714
7138	7138	HNRNPUL1	-0.2676627531321566	tracketch_10_all	0.0212828750759864
7139	7139	HNRNPUL2	-0.1041231515975559	tracketch_10_all	0.3875137732739241
7140	7140	HOGA1	-0.1092292437528714	tracketch_10_all	0.3633253756306582
7141	7141	HOMER1	-0.0984524448278238	tracketch_10_all	0.4164113055569819
7142	7142	HOMER2	0.2247852288501442	tracketch_10_all	0.0682727846908575
7143	7143	HOMER3	-0.1516469775074898	tracketch_10_all	0.2038107875589729
7144	7144	HOMEZ	0.0328161674236345	tracketch_10_all	0.7701165099586582
7145	7145	HOOK1	-0.1905188813427804	tracketch_10_all	0.1085373578603717
7146	7146	HOOK2	-0.2474405466017136	tracketch_10_all	0.0337424989369298
7147	7147	HOOK3	0.0218635632707019	tracketch_10_all	0.8404596155050398
7148	7148	HOPX	0.0010918599009249	tracketch_10_all	0.981672540008625
7149	7149	HORMAD1	-0.1072090252176228	tracketch_10_all	0.3712603748623523
7150	7150	HORMAD2	-0.13308184035012	tracketch_10_all	0.2629529015122194
7151	7151	HOXA1	-0.235467509527686	tracketch_10_all	0.0450013017234682
7152	7152	HOXA10	-0.02966084392542	tracketch_10_all	0.8190355645231459
7153	7153	HOXA11	-0.0037771220853185	tracketch_10_all	0.9928074616664422
7154	7154	HOXA13	0.2372816319013347	tracketch_10_all	0.0566903363829304
7155	7155	HOXA2	0.1002274998932214	tracketch_10_all	0.399285589675873
7156	7156	HOXA3	-0.0454849827855768	tracketch_10_all	0.7158147960608133
7157	7157	HOXA4	0.0244748541697393	tracketch_10_all	0.824924338993373
7158	7158	HOXA5	0.1224312487687688	tracketch_10_all	0.3061092002919319
7159	7159	HOXA6	-0.2900716721208349	tracketch_10_all	0.0122716160302957
7160	7160	HOXA7	-0.2014621882303417	tracketch_10_all	0.0872640046280046
7161	7161	HOXA9	-0.0891952269298155	tracketch_10_all	0.4649330660545352
7162	7162	HOXB1	-0.2025204684518518	tracketch_10_all	0.0853802341780844
7163	7163	HOXB13	-0.0988801622132672	tracketch_10_all	0.4122916507665642
7164	7164	HOXB2	-0.022396756898812	tracketch_10_all	0.8699820916468703
7165	7165	HOXB3	0.0539702298029473	tracketch_10_all	0.6393109605310352
7166	7166	HOXB4	0.1173803943907417	tracketch_10_all	0.3248420673496516
7167	7167	HOXB5	0.0985523439445535	tracketch_10_all	0.4051445355135376
7168	7168	HOXB6	-0.0811037353327344	tracketch_10_all	0.503263539029284
7169	7169	HOXB7	0.0236094124834142	tracketch_10_all	0.8310231769932437
7170	7170	HOXB8	0.198905708714731	tracketch_10_all	0.1038924470841758
7171	7171	HOXB9	-0.0011611223166226	tracketch_10_all	0.9945173127278046
7172	7172	HOXC10	-0.1696631914784557	tracketch_10_all	0.1524301420955411
7173	7173	HOXC11	-0.2034204618684034	tracketch_10_all	0.0840503824064701
7174	7174	HOXC12	0.1091278787163387	tracketch_10_all	0.3597482716032049
7175	7175	HOXC13	0.0018951816041739	tracketch_10_all	0.9747810571082772
7176	7176	HOXC4	0.1898182227985667	tracketch_10_all	0.1195968820625906
7177	7177	HOXC8	-0.1258436153056966	tracketch_10_all	0.2964978707748822
7178	7178	HOXC9	-0.3702466761181776	tracketch_10_all	0.00173151811368
7179	7179	HOXD1	-0.0809021157629081	tracketch_10_all	0.5060022350098855
7180	7180	HOXD10	0.0013673132828344	tracketch_10_all	0.9781866707889124
7181	7181	HOXD11	-0.4086726841455365	tracketch_10_all	0.0003816510381311
7182	7182	HOXD12	0.0924042924847128	tracketch_10_all	0.4338009125326846
7183	7183	HOXD13	-0.9712660881659482	tracketch_10_all	0.0083245203650616
7184	7184	HOXD3	0.0183617099966497	tracketch_10_all	0.8680296278965534
7185	7185	HOXD4	0.0208358913742364	tracketch_10_all	0.8466554208511566
7186	7186	HOXD8	0.0573065432406682	tracketch_10_all	0.6223622732119107
7187	7187	HOXD9	0.099884805061178	tracketch_10_all	0.3997456501813595
7188	7188	HP	0.0271304108736633	tracketch_10_all	0.8063616020190972
7189	7189	HP1BP3	-0.0645878663971042	tracketch_10_all	0.6001972673377591
7190	7190	HPCA	-0.002072725638146	tracketch_10_all	0.9983245927505054
7191	7191	HPCAL1	-0.2068947768317135	tracketch_10_all	0.0791748098266786
7192	7192	HPCAL4	-0.2027669398626269	tracketch_10_all	0.0847760829166028
7193	7193	HPD	-0.0090360190883636	tracketch_10_all	0.9571611769756576
7194	7194	HPDL	-0.160393586020319	tracketch_10_all	0.1765804523643296
7195	7195	HPF1	-0.0719270045124416	tracketch_10_all	0.557686607852441
7196	7196	HPGD	-0.075663588378348	tracketch_10_all	0.5387608748805944
7197	7197	HPGDS	0.2411407841957164	tracketch_10_all	0.0527696686918235
7198	7198	HPN	-0.0118762766833082	tracketch_10_all	0.9339468250699844
7199	7199	HPR	-0.0146448913684433	tracketch_10_all	0.91851172223966
7200	7200	HPRT1	-0.1847535281540092	tracketch_10_all	0.1175250066203532
7201	7201	HPS1	-0.1490734191497358	tracketch_10_all	0.212129575385529
7202	7202	HPS3	-0.0076329304280418	tracketch_10_all	0.9675209428335227
7203	7203	HPS4	-0.023054076372717	tracketch_10_all	0.8605575068587638
7204	7204	HPS5	-0.1863012665065191	tracketch_10_all	0.1138362638345465
7205	7205	HPS6	-0.1930333962198113	tracketch_10_all	0.1018540924179454
7206	7206	HPSE	0.0517423974443349	tracketch_10_all	0.6501520653000262
7207	7207	HPSE2	-0.0301755470307354	tracketch_10_all	0.8166757990539271
7208	7208	HPX	-0.2265961422746208	tracketch_10_all	0.052588656501386
7209	7209	HR	0.0382639153508474	tracketch_10_all	0.7336214209223761
7210	7210	HRAS	-0.1306945022745279	tracketch_10_all	0.2746910999764917
7211	7211	HRASLS	-0.0183840205020517	tracketch_10_all	0.8925497354797836
7212	7212	HRASLS2	-0.0247387116311752	tracketch_10_all	0.8508598977791223
7213	7213	HRASLS5	-0.0432693484189634	tracketch_10_all	0.7283979124037996
7214	7214	HRC	-0.0092631629415432	tracketch_10_all	0.9571825525429662
7215	7215	HRCT1	0.0031692198065871	tracketch_10_all	0.9683119359856168
7216	7216	HRG	-0.0373005872523983	tracketch_10_all	0.7687581898178554
7217	7217	HRH1	0.0726145286695539	tracketch_10_all	0.5352122392223296
7218	7218	HRH2	-0.4177425591348331	tracketch_10_all	0.0002362000187619
7219	7219	HRH3	0.0818774270572599	tracketch_10_all	0.4876861915146868
7220	7220	HRH4	-0.1029708214473485	tracketch_10_all	0.3941681817004837
7221	7221	HRK	-0.2623976883304459	tracketch_10_all	0.024160026435747
7222	7222	HRNR	-0.081564731942981	tracketch_10_all	0.5033562312620684
7223	7223	HS1BP3	0.0744544238271464	tracketch_10_all	0.5251421123014981
7224	7224	HS2ST1	-0.0231629586710427	tracketch_10_all	0.8605258321544789
7225	7225	HS3ST1	-0.1011613390852987	tracketch_10_all	0.3988537060545662
7226	7226	HS3ST2	0.0809508657595848	tracketch_10_all	0.4887649775320926
7227	7227	HS3ST3A1	-0.2343257666495232	tracketch_10_all	0.0449815779045424
7228	7228	HS3ST3B1	-0.0048276513405686	tracketch_10_all	0.9867346629940204
7229	7229	HS3ST4	-0.024248095793112	tracketch_10_all	0.8539366192082111
7230	7230	HS3ST5	-0.154151538167391	tracketch_10_all	0.1962337319180311
7231	7231	HS3ST6	-0.1979289549180511	tracketch_10_all	0.0932650008266029
7232	7232	HS6ST1	0.0215443470690499	tracketch_10_all	0.8436813993068195
7233	7233	HS6ST2	0.0296243354287198	tracketch_10_all	0.7914519494978903
7234	7234	HS6ST3	-0.128776353629239	tracketch_10_all	0.2817305600996179
7235	7235	HSBP1	0.0997848852493068	tracketch_10_all	0.4002680884787198
7236	7236	HSBP1L1	-0.1710306760919645	tracketch_10_all	0.1499581548979513
7237	7237	HSCB	0.0698998175117508	tracketch_10_all	0.5476836196452929
7238	7238	HSD11B1	-0.2033156938887663	tracketch_10_all	0.0856189604002555
7239	7239	HSD11B1L	-0.0089278087227166	tracketch_10_all	0.95714883744362
7240	7240	HSD11B2	0.0392092052258069	tracketch_10_all	0.7295791068209484
7241	7241	HSD17B1	-0.1672868613954529	tracketch_10_all	0.1587878187831871
7242	7242	HSD17B10	-0.0502469518585246	tracketch_10_all	0.686075746557477
7243	7243	HSD17B11	0.2493566747082849	tracketch_10_all	0.0452662615964274
7244	7244	HSD17B12	0.0080510693132067	tracketch_10_all	0.933314302600984
7245	7245	HSD17B13	-0.0595811563874924	tracketch_10_all	0.6287548309389378
7246	7246	HSD17B14	0.0717489567714022	tracketch_10_all	0.5407364631082727
7247	7247	HSD17B2	0.2612384482873838	tracketch_10_all	0.037736912335252
7248	7248	HSD17B3	0.2141079256642981	tracketch_10_all	0.0834966580515033
7249	7249	HSD17B4	-0.1233169406847188	tracketch_10_all	0.3023588570076081
7250	7250	HSD17B6	0.1301384017585991	tracketch_10_all	0.2757568663301731
7251	7251	HSD17B7	-0.1106044304056261	tracketch_10_all	0.3610923089785787
7252	7252	HSD17B8	-0.0820411046220306	tracketch_10_all	0.5004931683443977
7253	7253	HSD3B1	0.0332866817073982	tracketch_10_all	0.7660584556667577
7254	7254	HSD3B2	0.1130311488847703	tracketch_10_all	0.3423619681242682
7255	7255	HSD3B7	-0.1374977057253957	tracketch_10_all	0.2480786158387415
7256	7256	HSDL1	0.016523976985948	tracketch_10_all	0.8785477672758428
7257	7257	HSDL2	0.0596308162504564	tracketch_10_all	0.6057749301419741
7258	7258	HSF1	-0.1842701291657452	tracketch_10_all	0.1193766165576407
7259	7259	HSF2	-0.1703282159135053	tracketch_10_all	0.1496588969556285
7260	7260	HSF2BP	-0.0565591752975762	tracketch_10_all	0.6508263672869484
7261	7261	HSF4	0.0195198765052082	tracketch_10_all	0.856257422847926
7262	7262	HSF5	-0.1402672963691426	tracketch_10_all	0.2385959283722228
7263	7263	HSFX2	-0.1194920226205842	tracketch_10_all	0.3200729839597257
7264	7264	HSFY1	0.0054007582733814	tracketch_10_all	0.9457078565266092
7265	7265	HSFY2	0.0447271499912597	tracketch_10_all	0.7439334804004751
7266	7266	HSH2D	-0.0272570804737051	tracketch_10_all	0.8379854907507192
7267	7267	HSP90AA1	-0.3167119919606444	tracketch_10_all	0.0067120252966236
7268	7268	HSP90AB1	-0.1133033021581252	tracketch_10_all	0.348367045112989
7269	7269	HSP90B1	-0.2245727679721443	tracketch_10_all	0.0550133259658878
7270	7270	HSPA12A	0.0410435429015453	tracketch_10_all	0.7204265747076806
7271	7271	HSPA12B	-0.3267206923055772	tracketch_10_all	0.0044521420237386
7272	7272	HSPA13	-0.0543581250289706	tracketch_10_all	0.6616870015515262
7273	7273	HSPA14	-0.0887776959073984	tracketch_10_all	0.4619471907865086
7274	7274	HSPA1A	-0.1781062444404879	tracketch_10_all	0.1314012476238506
7275	7275	HSPA1B	-0.0720035168666453	tracketch_10_all	0.5582462590692524
7276	7276	HSPA1L	0.115116244673208	tracketch_10_all	0.3326766014149945
7277	7277	HSPA2	-0.1123939237855762	tracketch_10_all	0.3479859770448754
7278	7278	HSPA4	-0.2206196751452543	tracketch_10_all	0.0602516030582412
7279	7279	HSPA4L	-0.1272906677785306	tracketch_10_all	0.2869732094671027
7280	7280	HSPA5	0.0327304098663893	tracketch_10_all	0.7696237059705214
7281	7281	HSPA6	0.0182110212230849	tracketch_10_all	0.865632066537866
7282	7282	HSPA8	0.0827072095708544	tracketch_10_all	0.4816402094630705
7283	7283	HSPA9	-0.0226478810906597	tracketch_10_all	0.8667484541214012
7284	7284	HSPB1	-0.0802626324602003	tracketch_10_all	0.511314549294463
7285	7285	HSPB11	0.0102931767970335	tracketch_10_all	0.9170221366832476
7286	7286	HSPB2	0.0012515298432887	tracketch_10_all	0.9760422155794948
7287	7287	HSPB3	0.0431685153376644	tracketch_10_all	0.7052546828402629
7288	7288	HSPB6	0.1251684166510704	tracketch_10_all	0.2928309893647322
7289	7289	HSPB7	-0.0670813097949479	tracketch_10_all	0.585443947942915
7290	7290	HSPB8	-0.2262671085273196	tracketch_10_all	0.054091261721523
7291	7291	HSPB9	-0.0681713623995435	tracketch_10_all	0.5768469862563361
7292	7292	HSPBAP1	-0.1190369402620593	tracketch_10_all	0.3206725686227367
7293	7293	HSPBP1	-0.0866473164248798	tracketch_10_all	0.477125009515771
7294	7294	HSPD1	-0.0682149305433541	tracketch_10_all	0.5801096751210112
7295	7295	HSPE1	-0.021783077931747	tracketch_10_all	0.8732536222234778
7296	7296	HSPE1-MOB4	-0.0624572482078679	tracketch_10_all	0.611171483594082
7297	7297	HSPG2	0.1329423443028896	tracketch_10_all	0.2679244698215611
7298	7298	HSPH1	-0.1317979075396304	tracketch_10_all	0.2685023874322546
7299	7299	HTATIP2	-0.2440830388579919	tracketch_10_all	0.0366669680297785
7300	7300	HTATSF1	0.0382148757417837	tracketch_10_all	0.7354260046115844
7301	7301	HTN1	0.1138632097322937	tracketch_10_all	0.3380189386554739
7302	7302	HTN3	-0.1059829247329324	tracketch_10_all	0.3780950181859926
7303	7303	HTR1A	-0.1399485973649246	tracketch_10_all	0.2395564686377433
7304	7304	HTR1B	0.1135288381528678	tracketch_10_all	0.3399465290183771
7305	7305	HTR1D	-0.0774131631411039	tracketch_10_all	0.5218901112204773
7306	7306	HTR1E	-0.0771618045295776	tracketch_10_all	0.5275748461845754
7307	7307	HTR1F	0.1409088369882849	tracketch_10_all	0.2405732655099537
7308	7308	HTR2A	-0.0385509163452814	tracketch_10_all	0.7590951702925863
7309	7309	HTR2B	-0.0960143282253572	tracketch_10_all	0.4284669311957895
7310	7310	HTR2C	-0.0193885992411791	tracketch_10_all	0.8890728051336728
7311	7311	HTR3A	-0.0836214683993608	tracketch_10_all	0.4912451263099275
7312	7312	HTR3B	-0.0459502801335201	tracketch_10_all	0.7159499479432064
7313	7313	HTR3C	0.1048530222317714	tracketch_10_all	0.3777204599497412
7314	7314	HTR3D	-0.0608486396759583	tracketch_10_all	0.6233837338442612
7315	7315	HTR3E	0.1159155656641735	tracketch_10_all	0.3316350283170399
7316	7316	HTR4	0.0793758896998424	tracketch_10_all	0.4992759269478328
7317	7317	HTR5A	0.083115382309682	tracketch_10_all	0.4790446326217682
7318	7318	HTR6	0.0623006234007683	tracketch_10_all	0.5951179467368471
7319	7319	HTR7	-0.0753506745182631	tracketch_10_all	0.5360392793538399
7320	7320	HTRA1	-0.0337636523561098	tracketch_10_all	0.7904075587115177
7321	7321	HTRA2	-0.3021224093876882	tracketch_10_all	0.0088112031680145
7322	7322	HTRA3	-0.0836603946635161	tracketch_10_all	0.4925806134583778
7323	7323	HTRA4	-0.0620277722934023	tracketch_10_all	0.6149023945444888
7324	7324	HTT	0.104423061557881	tracketch_10_all	0.3796199705901342
7325	7325	HUNK	-0.0552696939414905	tracketch_10_all	0.6566047661005266
7326	7326	HUS1	0.0073370696742046	tracketch_10_all	0.9360369669061038
7327	7327	HUS1B	-0.0933186901111185	tracketch_10_all	0.4391300357861003
7328	7328	HUWE1	-0.313425315818248	tracketch_10_all	0.0077062806614902
7329	7329	HVCN1	0.0945990002906309	tracketch_10_all	0.4235027471733362
7330	7330	HYAL1	-0.1938562990957996	tracketch_10_all	0.0995032658223285
7331	7331	HYAL2	-0.2473745872666032	tracketch_10_all	0.0345755630919544
7332	7332	HYAL3	-0.1873212892015737	tracketch_10_all	0.1119639584616373
7333	7333	HYAL4	0.1212683146684179	tracketch_10_all	0.3111079738687576
7334	7334	HYDIN	-0.1573412210142633	tracketch_10_all	0.184155953418558
7335	7335	HYI	-0.0149293207119547	tracketch_10_all	0.9184921927440732
7336	7336	HYKK	-0.0987813679093005	tracketch_10_all	0.4105643106046764
7337	7337	HYLS1	0.0190499885716636	tracketch_10_all	0.856097883386467
7338	7338	HYOU1	-0.1173108761928399	tracketch_10_all	0.328633995828558
7339	7339	HYPK	-0.1148774246259283	tracketch_10_all	0.3395517611548519
7340	7340	HYPM	-0.1125547637117034	tracketch_10_all	0.3504130755511168
7341	7341	IAH1	-0.0072321901441267	tracketch_10_all	0.968888104686258
7342	7342	IAPP	-0.1989320848705591	tracketch_10_all	0.0901951778760546
7343	7343	IARS	-0.0470022061259963	tracketch_10_all	0.7068354060427465
7344	7344	IARS2	-0.2453061813463526	tracketch_10_all	0.0355012223180938
7345	7345	IBA57	-0.0845589649461449	tracketch_10_all	0.4876611238039338
7346	7346	IBSP	-0.0732726067112404	tracketch_10_all	0.5492087663727737
7347	7347	IBTK	0.0913801852801071	tracketch_10_all	0.4371967128846916
7348	7348	ICA1	-0.1992383375541558	tracketch_10_all	0.0905467087966143
7349	7349	ICA1L	-0.3059439644743084	tracketch_10_all	0.0080884175079693
7350	7350	ICAM1	-0.1734661575972267	tracketch_10_all	0.1441770355576246
7351	7351	ICAM2	-0.0519272754904049	tracketch_10_all	0.6766328953754883
7352	7352	ICAM3	0.1710437354287884	tracketch_10_all	0.1580860200437723
7353	7353	ICAM4	0.0219495489590283	tracketch_10_all	0.8407478941786994
7354	7354	ICAM5	-0.1022445945672205	tracketch_10_all	0.3938968091573319
7355	7355	ICE1	0.3486036423668561	tracketch_10_all	0.0075505305051449
7356	7356	ICE2	0.0848958034433265	tracketch_10_all	0.4691321990906736
7357	7357	ICK	0.1038421553875895	tracketch_10_all	0.3824921667047459
7358	7358	ICMT	-0.2945415368939093	tracketch_10_all	0.0132401235527222
7359	7359	ICOS	0.0615629793742775	tracketch_10_all	0.5946413687475312
7360	7360	ICOSLG	0.0218279590455379	tracketch_10_all	0.8403254352393424
7361	7361	ID1	0.0684711147108217	tracketch_10_all	0.5587305128304657
7362	7362	ID2	-0.5208070690347142	tracketch_10_all	0.0002974118706006
7363	7363	ID3	-0.0757592830093751	tracketch_10_all	0.5351122598643263
7364	7364	ID4	0.112543412733271	tracketch_10_all	0.3435080871786967
7365	7365	IDE	-0.0461658914359366	tracketch_10_all	0.7135003079296214
7366	7366	IDH1	-0.0741839012927593	tracketch_10_all	0.5438195000458846
7367	7367	IDH2	-0.0100475825663334	tracketch_10_all	0.9505407751334528
7368	7368	IDH3A	-0.430362258920088	tracketch_10_all	0.0016926534458458
7369	7369	IDH3B	-0.0642723093914391	tracketch_10_all	0.6035420578132338
7370	7370	IDH3G	0.0262051314578413	tracketch_10_all	0.8123326724234632
7371	7371	IDI1	-0.0767816204514534	tracketch_10_all	0.527794723042847
7372	7372	IDI2	-0.0248623512090231	tracketch_10_all	0.8527306485653181
7373	7373	IDNK	-0.1182039012624376	tracketch_10_all	0.3247422823149875
7374	7374	IDO1	0.0607778192047499	tracketch_10_all	0.5992796725301953
7375	7375	IDO2	0.0036088622674904	tracketch_10_all	0.9639773595820764
7376	7376	IDS	-0.2909267363196999	tracketch_10_all	0.0117948437176406
7377	7377	IDUA	-0.088751334341316	tracketch_10_all	0.4642282553033632
7378	7378	IER2	-0.1703888582344014	tracketch_10_all	0.1496411163700944
7379	7379	IER3	-0.0482130070939854	tracketch_10_all	0.7006111323274412
7380	7380	IER3IP1	-0.2133333920335427	tracketch_10_all	0.0711705343245702
7381	7381	IER5	0.1452649580045882	tracketch_10_all	0.2268112866298887
7382	7382	IER5L	0.0482183533681425	tracketch_10_all	0.6739618239169182
7383	7383	IFFO1	-0.1734897728389111	tracketch_10_all	0.1442517528815357
7384	7384	IFFO2	-0.0457020204310058	tracketch_10_all	0.7158877644746718
7385	7385	IFI16	0.1313799321076116	tracketch_10_all	0.2752184935190008
7386	7386	IFI27	-0.1427944052548914	tracketch_10_all	0.2289196948598902
7387	7387	IFI27L1	-0.0093698949381883	tracketch_10_all	0.9539478462391316
7388	7388	IFI27L2	-0.0784597021610633	tracketch_10_all	0.517640356954485
7389	7389	IFI30	-0.0594833779602702	tracketch_10_all	0.6285953886391483
7390	7390	IFI35	0.061452300558177	tracketch_10_all	0.5965995650363538
7391	7391	IFI44	-0.024203868604578	tracketch_10_all	0.8583678714729889
7392	7392	IFI44L	-0.054627597620034	tracketch_10_all	0.6614105766015559
7393	7393	IFI6	-0.2036942078052144	tracketch_10_all	0.0828247851063208
7394	7394	IFIH1	0.0416982936665659	tracketch_10_all	0.7193956893933804
7395	7395	IFIT1	0.1206915952305111	tracketch_10_all	0.313745233066312
7396	7396	IFIT1B	0.0010388029664145	tracketch_10_all	0.9812584369728524
7397	7397	IFIT2	0.0187812316039903	tracketch_10_all	0.8592711835151237
7398	7398	IFIT3	-0.0932214153016485	tracketch_10_all	0.4434577137111001
7399	7399	IFIT5	-0.0083691131616528	tracketch_10_all	0.9589169855067338
7400	7400	IFITM1	-0.1094986435741694	tracketch_10_all	0.3632388045830577
7401	7401	IFITM10	0.1373851416312653	tracketch_10_all	0.2506859492420636
7402	7402	IFITM2	-0.0065002619059991	tracketch_10_all	0.9733803744795352
7403	7403	IFITM3	-0.0288905262936917	tracketch_10_all	0.8218105989681722
7404	7404	IFITM5	0.05888536185826	tracketch_10_all	0.6101923854496708
7405	7405	IFNA1	0.098161191377567	tracketch_10_all	0.4064423239341887
7406	7406	IFNA10	0.1136229161062561	tracketch_10_all	0.3377357123886327
7407	7407	IFNA13	-0.0843836831376789	tracketch_10_all	0.484882883023811
7408	7408	IFNA14	-0.0658767912434884	tracketch_10_all	0.5915079049034045
7409	7409	IFNA16	-0.0722379163278219	tracketch_10_all	0.5563560759491396
7410	7410	IFNA17	-0.2461195028146798	tracketch_10_all	0.0348788046627302
7411	7411	IFNA2	0.1437895840750263	tracketch_10_all	0.2314534768793362
7412	7412	IFNA21	-0.0577843542836464	tracketch_10_all	0.6415140042272127
7413	7413	IFNA4	-0.1395503237241311	tracketch_10_all	0.2402152247575318
7414	7414	IFNA5	0.0264349105237265	tracketch_10_all	0.8120804407292197
7415	7415	IFNA6	0.1485357991572477	tracketch_10_all	0.2175198133291139
7416	7416	IFNA7	-0.1795486254404218	tracketch_10_all	0.1273299793448864
7417	7417	IFNA8	0.0385411294654451	tracketch_10_all	0.7323317940819701
7418	7418	IFNAR1	-0.0707740108281135	tracketch_10_all	0.5635263156795276
7419	7419	IFNAR2	-0.2170304111925247	tracketch_10_all	0.0680762266332864
7420	7420	IFNB1	0.0462760852119895	tracketch_10_all	0.68819552270282
7421	7421	IFNE	-0.0450283605365846	tracketch_10_all	0.7187061330243333
7422	7422	IFNG	-0.0182490133477386	tracketch_10_all	0.8925544964015932
7423	7423	IFNGR1	-0.069824049565659	tracketch_10_all	0.5695609298158024
7424	7424	IFNGR2	-0.207123617004763	tracketch_10_all	0.0790309133940227
7425	7425	IFNK	-0.098027521675913	tracketch_10_all	0.4154454213996342
7426	7426	IFNL1	-0.1045904634216905	tracketch_10_all	0.3850141921621721
7427	7427	IFNL2	0.015535816698145	tracketch_10_all	0.8815488969259943
7428	7428	IFNL3	-0.0831916586724319	tracketch_10_all	0.4962276738879325
7429	7429	IFNL4	-0.1061485852565203	tracketch_10_all	0.3760930991458566
7430	7430	IFNLR1	-0.1182285826246624	tracketch_10_all	0.3244870386089869
7431	7431	IFNW1	-0.0465098439740702	tracketch_10_all	0.7065472245307565
7432	7432	IFRD1	-0.1230019173841597	tracketch_10_all	0.3030047877870113
7433	7433	IFRD2	-0.0684041045195935	tracketch_10_all	0.5744387371139943
7434	7434	IFT122	-0.012044682735946	tracketch_10_all	0.9345164839387632
7435	7435	IFT140	0.068885023211628	tracketch_10_all	0.5555749932873432
7436	7436	IFT172	-0.1680099532750845	tracketch_10_all	0.1546659292743689
7437	7437	IFT20	0.0400113912674974	tracketch_10_all	0.7275673744521843
7438	7438	IFT22	-0.0463788219939062	tracketch_10_all	0.7130363609573515
7439	7439	IFT27	0.0142353179164115	tracketch_10_all	0.8887188451713736
7440	7440	IFT43	-0.0829374860583677	tracketch_10_all	0.4957051384289026
7441	7441	IFT46	-0.0062594410350542	tracketch_10_all	0.9733640513190448
7442	7442	IFT52	-0.0511516375397764	tracketch_10_all	0.6825746229556395
7443	7443	IFT57	-0.0837500802750686	tracketch_10_all	0.4928961945611909
7444	7444	IFT74	-0.1092769689895556	tracketch_10_all	0.3623262621823123
7445	7445	IFT80	-0.0272948274929933	tracketch_10_all	0.8348114133287059
7446	7446	IFT81	-0.1379438056271658	tracketch_10_all	0.2479263635025013
7447	7447	IFT88	-0.3157799271176072	tracketch_10_all	0.0063432967605473
7448	7448	IGBP1	-0.0415821059143069	tracketch_10_all	0.7453807034689485
7449	7449	IGDCC3	-0.0909500157125136	tracketch_10_all	0.4499659909866034
7450	7450	IGDCC4	-0.1176813799513341	tracketch_10_all	0.3251548307640468
7451	7451	IGF1	0.1350008174552067	tracketch_10_all	0.2609818798830115
7452	7452	IGF1R	0.0017863165873453	tracketch_10_all	0.974165149284776
7453	7453	IGF2	0.0189963395067717	tracketch_10_all	0.8625514586419937
7454	7454	IGF2BP1	-0.2679897184273862	tracketch_10_all	0.0209410603223853
7455	7455	IGF2BP2	-0.0724575752936442	tracketch_10_all	0.5541804318437851
7456	7456	IGF2BP3	-0.0498104941217953	tracketch_10_all	0.6901167003955306
7457	7457	IGF2R	0.0436141550462451	tracketch_10_all	0.7034316384338336
7458	7458	IGFALS	-0.0473797839314037	tracketch_10_all	0.7066133916277441
7459	7459	IGFBP1	-0.4512818563847516	tracketch_10_all	0.0002022905960766
7460	7460	IGFBP2	0.0461886566649219	tracketch_10_all	0.684581108594246
7461	7461	IGFBP3	0.0166678781988155	tracketch_10_all	0.8753151013670696
7462	7462	IGFBP4	-0.042890194895144	tracketch_10_all	0.7310411956248684
7463	7463	IGFBP5	0.1145840828966316	tracketch_10_all	0.3358323152814562
7464	7464	IGFBP6	-0.0130116121751472	tracketch_10_all	0.928052220899582
7465	7465	IGFBP7	-0.0792884259780434	tracketch_10_all	0.5161348368842604
7466	7466	IGFBPL1	-0.2511576436946077	tracketch_10_all	0.0327912861916895
7467	7467	IGFL1	0.1010750992427449	tracketch_10_all	0.3936576942884824
7468	7468	IGFL2	-0.1207989958306352	tracketch_10_all	0.313439465292127
7469	7469	IGFL3	0.2762260973471885	tracketch_10_all	0.0290716459949546
7470	7470	IGFL4	-0.1908036135213155	tracketch_10_all	0.1059938596739672
7471	7471	IGFLR1	-0.1136769421235692	tracketch_10_all	0.3444233501061904
7472	7472	IGFN1	0.0105592711087846	tracketch_10_all	0.9167679617556124
7473	7473	IGH	-0.1502001156393324	tracketch_10_all	0.2073248336628652
7474	7474	IGHMBP2	-0.0918843011337337	tracketch_10_all	0.4494202338885426
7475	7475	IGIP	-0.1138871943380493	tracketch_10_all	0.3441511031080123
7476	7476	IGK	0.1363833042169049	tracketch_10_all	0.2573833031265799
7477	7477	IGLL1	0.0200070579929016	tracketch_10_all	0.8535826592459118
7478	7478	IGLL5	-0.1719876611902246	tracketch_10_all	0.1452946862428646
7479	7479	IGLON5	-0.2872041879040852	tracketch_10_all	0.0137774275855291
7480	7480	IGSF1	-0.0409376824427737	tracketch_10_all	0.746619126109483
7481	7481	IGSF10	0.0321410195299538	tracketch_10_all	0.7724994970669078
7482	7482	IGSF11	-0.0586567048541407	tracketch_10_all	0.6352301704084516
7483	7483	IGSF21	-0.2575233490264174	tracketch_10_all	0.0279990783244023
7484	7484	IGSF22	0.0295251924359377	tracketch_10_all	0.790859457636759
7485	7485	IGSF23	-0.0025675060200026	tracketch_10_all	0.9984309847787014
7486	7486	IGSF3	-0.1728904690286926	tracketch_10_all	0.1430417014485202
7487	7487	IGSF5	0.032144423503432	tracketch_10_all	0.7749467080387533
7488	7488	IGSF6	0.134408063733768	tracketch_10_all	0.2602520014210865
7489	7489	IGSF8	0.023607842599688	tracketch_10_all	0.832241292844835
7490	7490	IGSF9	-0.1097503925560074	tracketch_10_all	0.3611168908809838
7491	7491	IGSF9B	0.0401544227438754	tracketch_10_all	0.7239436328233301
7492	7492	IHH	-0.0959133446167815	tracketch_10_all	0.4246420649108937
7493	7493	IK	0.1341384727702111	tracketch_10_all	0.2622080601531782
7494	7494	IKBIP	-0.1457909296787521	tracketch_10_all	0.2220147064874701
7495	7495	IKBKAP	-0.0257085676375312	tracketch_10_all	0.8487292395267857
7496	7496	IKBKB	-0.0445070100098667	tracketch_10_all	0.725600433613099
7497	7497	IKBKE	0.03778091941906	tracketch_10_all	0.7413402354392429
7498	7498	IKBKG	-0.0133457002303583	tracketch_10_all	0.9280490145644856
7499	7499	IKZF1	-0.4479523706690451	tracketch_10_all	8.239309580835327e-05
7500	7500	IKZF2	-0.0153816088958635	tracketch_10_all	0.9149594915996206
7501	7501	IKZF3	0.0410929098189883	tracketch_10_all	0.7176756363567114
7502	7502	IKZF4	-0.0797115551475602	tracketch_10_all	0.5149229393795227
7503	7503	IKZF5	0.1173420711661351	tracketch_10_all	0.3238716165938334
7504	7504	IL10	-0.0091289007464827	tracketch_10_all	0.9571837184830012
7505	7505	IL10RA	-0.1003517013999406	tracketch_10_all	0.4035286397866641
7506	7506	IL10RB	-0.0936075625368857	tracketch_10_all	0.4367887310341028
7507	7507	IL11	-0.0315441035321529	tracketch_10_all	0.8099580412187979
7508	7508	IL11RA	-0.183382864739447	tracketch_10_all	0.1210968639176488
7509	7509	IL12A	-0.1395606170123037	tracketch_10_all	0.2422795215895416
7510	7510	IL12B	-0.1031682920686639	tracketch_10_all	0.3907023277847056
7511	7511	IL12RB1	0.1507578825386047	tracketch_10_all	0.2106824494787252
7512	7512	IL12RB2	-0.0803594367616912	tracketch_10_all	0.5087838764484437
7513	7513	IL13	-0.122747930293847	tracketch_10_all	0.3030333533178694
7514	7514	IL13RA1	0.0171131978687279	tracketch_10_all	0.8722884181978172
7515	7515	IL13RA2	0.1181576067055155	tracketch_10_all	0.320743010833186
7516	7516	IL15	-0.0109432562045092	tracketch_10_all	0.9443324359319596
7517	7517	IL15RA	0.0858851331809175	tracketch_10_all	0.4679620811038576
7518	7518	IL16	-0.0140087737219371	tracketch_10_all	0.9215899982554622
7519	7519	IL17A	-0.0555725940976014	tracketch_10_all	0.6523528742778034
7520	7520	IL17B	-0.0551699279087912	tracketch_10_all	0.6562406041629208
7521	7521	IL17C	-0.1046813571938166	tracketch_10_all	0.3847137682798143
7522	7522	IL17D	-0.0212845611481959	tracketch_10_all	0.8740440324055544
7523	7523	IL17F	0.1086559390825131	tracketch_10_all	0.3606712103025959
7524	7524	IL17RA	0.0372219151802208	tracketch_10_all	0.7450930077653064
7525	7525	IL17RB	0.0047575452787866	tracketch_10_all	0.9531702613974404
7526	7526	IL17RC	-0.0694529285263536	tracketch_10_all	0.5683813871470366
7527	7527	IL17RD	-0.2859461876546954	tracketch_10_all	0.0140800861862873
7528	7528	IL17RE	0.2010588517284327	tracketch_10_all	0.1009264899584143
7529	7529	IL17REL	-0.2720402153290368	tracketch_10_all	0.0203271928939452
7530	7530	IL18	-0.0857985784388534	tracketch_10_all	0.4812620562450445
7531	7531	IL18BP	-0.0112881871192752	tracketch_10_all	0.9410028998386096
7532	7532	IL18R1	-0.1739554263841259	tracketch_10_all	0.1413333078122014
7533	7533	IL18RAP	0.1411014402680013	tracketch_10_all	0.2382591660254401
7534	7534	IL19	0.2506979222734942	tracketch_10_all	0.0471714076136564
7535	7535	IL1A	0.1160859141907475	tracketch_10_all	0.3312225770296502
7536	7536	IL1B	-0.0001033481799335	tracketch_10_all	0.9910664217091428
7537	7537	IL1F10	0.0227692057642685	tracketch_10_all	0.8342671136556888
7538	7538	IL1R1	-0.0028680128770348	tracketch_10_all	0.995988437566996
7539	7539	IL1R2	-0.1327186993274893	tracketch_10_all	0.2654650164793479
7540	7540	IL1RAP	-0.4126030331662224	tracketch_10_all	0.0002772994049965
7541	7541	IL1RAPL1	-0.218523665637925	tracketch_10_all	0.0671526078022083
7542	7542	IL1RAPL2	-0.2031269464198533	tracketch_10_all	0.0837363558903703
7543	7543	IL1RL1	-0.0865960779557728	tracketch_10_all	0.4770251273194373
7544	7544	IL1RL2	-0.1052800891957553	tracketch_10_all	0.3850941562162409
7545	7545	IL1RN	0.2085235897831247	tracketch_10_all	0.0896255190072759
7546	7546	IL2	-0.0574826653373726	tracketch_10_all	0.643500183076876
7547	7547	IL20	-0.2291813206770399	tracketch_10_all	0.051042717176614
7548	7548	IL20RA	-0.3138206292720222	tracketch_10_all	0.0068847787451463
7549	7549	IL20RB	-0.1025430815428742	tracketch_10_all	0.3938966148339927
7550	7550	IL21	-0.1277043961180531	tracketch_10_all	0.2859207542621545
7551	7551	IL21R	0.1006434686437994	tracketch_10_all	0.3938765995300581
7552	7552	IL22	-0.0586158678755732	tracketch_10_all	0.6356397068457538
7553	7553	IL22RA1	-0.1113389189249788	tracketch_10_all	0.3543104244415232
7554	7554	IL22RA2	-0.0575197057969263	tracketch_10_all	0.6441076378351234
7555	7555	IL23A	0.1712677229263429	tracketch_10_all	0.1585980620424869
7556	7556	IL23R	0.0693908349638031	tracketch_10_all	0.5508046467957126
7557	7557	IL24	-0.0252722998821093	tracketch_10_all	0.8476943705840325
7558	7558	IL25	-0.0175373226577526	tracketch_10_all	0.8990071972020937
7559	7559	IL26	0.0230398492221564	tracketch_10_all	0.8340628798262205
7560	7560	IL27	0.0877022291671768	tracketch_10_all	0.45769889394556
7561	7561	IL27RA	-0.1749264643644551	tracketch_10_all	0.140142202904755
7562	7562	IL2RA	-0.1046846548660724	tracketch_10_all	0.3858811657398819
7563	7563	IL2RB	0.0693581527802244	tracketch_10_all	0.5528282328881661
7564	7564	IL2RG	0.0563164870776088	tracketch_10_all	0.6247805300062198
7565	7565	IL3	0.0134484854892986	tracketch_10_all	0.897760127172966
7566	7566	IL31	-0.1065341194888709	tracketch_10_all	0.3780588740449068
7567	7567	IL31RA	0.0796519672036223	tracketch_10_all	0.4961948332436126
7568	7568	IL32	-0.0370191988982689	tracketch_10_all	0.7729325466282496
7569	7569	IL33	0.1207369752312502	tracketch_10_all	0.3121792784376054
7570	7570	IL34	-0.2591337034933369	tracketch_10_all	0.0259865686622815
7571	7571	IL36A	-0.0282458627745277	tracketch_10_all	0.8284465466775106
7572	7572	IL36B	0.0299477901276404	tracketch_10_all	0.7907612271888083
7573	7573	IL36G	0.0036167684433932	tracketch_10_all	0.9627710002925052
7574	7574	IL36RN	0.0448570337950121	tracketch_10_all	0.6968934353640981
7575	7575	IL37	0.0465739373294576	tracketch_10_all	0.6849441045918168
7576	7576	IL3RA	0.1538129789956158	tracketch_10_all	0.2018496764200627
7577	7577	IL4	-0.0913795114348684	tracketch_10_all	0.4505661586196319
7578	7578	IL4R	-0.2361244781502388	tracketch_10_all	0.0458672065228126
7579	7579	IL5	-0.0292178283175558	tracketch_10_all	0.8213369358289437
7580	7580	IL5RA	0.1686195293746203	tracketch_10_all	0.1652457663138451
7581	7581	IL6	-0.0966060091315422	tracketch_10_all	0.4220143275569587
7582	7582	IL6R	-0.1243392419995371	tracketch_10_all	0.2995366019911632
7583	7583	IL6ST	-0.0401696543149593	tracketch_10_all	0.74966815646274
7584	7584	IL7	-0.0341448135605692	tracketch_10_all	0.7872787586275312
7585	7585	IL7R	0.1157258493832851	tracketch_10_all	0.3318105994539805
7586	7586	IL9	-0.0625459619037355	tracketch_10_all	0.6118291709355052
7587	7587	IL9R	0.0256529448357044	tracketch_10_all	0.8171430495229629
7588	7588	ILDR1	-0.3036412047352096	tracketch_10_all	0.0088008068693689
7589	7589	ILDR2	-0.1424285856164981	tracketch_10_all	0.2305705687878144
7590	7590	ILF2	0.0092335960106244	tracketch_10_all	0.9232056996589966
7591	7591	ILF3	-0.1234093078058453	tracketch_10_all	0.3048131607813333
7592	7592	ILK	-0.3769029294462562	tracketch_10_all	0.0010747052272832
7593	7593	ILKAP	0.0489642021763201	tracketch_10_all	0.6710284159504678
7594	7594	ILVBL	0.0019203887387099	tracketch_10_all	0.9747807656232684
7595	7595	IMMP1L	-0.0772709663654035	tracketch_10_all	0.5271391732581548
7596	7596	IMMP2L	-0.1921075015405932	tracketch_10_all	0.1027060059368695
7597	7597	IMMT	-0.0741832145251715	tracketch_10_all	0.5432797669713382
7598	7598	IMP3	-0.389033381118634	tracketch_10_all	0.0008553141773595
7599	7599	IMP4	0.2085965239839149	tracketch_10_all	0.090526402007671
7600	7600	IMPA1	-0.1280429535217931	tracketch_10_all	0.2853523584950804
7601	7601	IMPA2	-0.2297948445927229	tracketch_10_all	0.0498811494167215
7602	7602	IMPACT	-0.2568159291262906	tracketch_10_all	0.0277475267618459
7603	7603	IMPAD1	-0.0948352641991475	tracketch_10_all	0.4324990433219108
7604	7604	IMPDH1	-0.1374209021822721	tracketch_10_all	0.2475830913238564
7605	7605	IMPDH2	-0.3429184712410407	tracketch_10_all	0.0031711625719257
7606	7606	IMPG1	-0.1069748903862231	tracketch_10_all	0.3734518563198492
7607	7607	IMPG2	-0.0452115776827769	tracketch_10_all	0.7189214432841344
7608	7608	INA	-0.1552645855606772	tracketch_10_all	0.191131481163097
7609	7609	INAFM1	-0.1364441205016427	tracketch_10_all	0.2542974485005501
7610	7610	INAFM2	-0.0073354255722642	tracketch_10_all	0.9700830960604878
7611	7611	INCA1	-0.059080584280899	tracketch_10_all	0.6316626853862873
7612	7612	INCENP	-0.2182383072287266	tracketch_10_all	0.0670237714283382
7613	7613	INF2	0.1909641965629751	tracketch_10_all	0.1219705416505601
7614	7614	ING1	-0.5902029639753105	tracketch_10_all	0.0073050029661028
7615	7615	ING2	-0.1202458736351054	tracketch_10_all	0.3160327102533593
7616	7616	ING3	-0.1744458638308668	tracketch_10_all	0.1403788887318648
7617	7617	ING4	-0.0893217468626438	tracketch_10_all	0.4589602467401166
7618	7618	ING5	-0.1761775250935711	tracketch_10_all	0.1370937555215155
7619	7619	INHA	-0.1230541356027003	tracketch_10_all	0.3024206518294643
7620	7620	INHBA	-0.0671249424597935	tracketch_10_all	0.5832037884889558
7621	7621	INHBB	-0.2164745057975216	tracketch_10_all	0.0648347190125809
7622	7622	INHBC	-0.2413297927496458	tracketch_10_all	0.040992605559717
7623	7623	INHBE	-0.049782740705001	tracketch_10_all	0.6888549589542956
7624	7624	INIP	-0.0261673791539084	tracketch_10_all	0.8457999123504578
7625	7625	INMT	0.0416240930552334	tracketch_10_all	0.715358427698771
7626	7626	INO80	-0.0958086724098024	tracketch_10_all	0.425996984393261
7627	7627	INO80B	-0.1441717556327302	tracketch_10_all	0.224272257880285
7628	7628	INO80C	0.0995551700993155	tracketch_10_all	0.3999685390513883
7629	7629	INO80D	0.007272521226765	tracketch_10_all	0.9360786492623558
7630	7630	INO80E	-0.2403378223022838	tracketch_10_all	0.0397191075564622
7631	7631	INPP1	-0.0647685566612523	tracketch_10_all	0.5984935374615804
7632	7632	INPP4A	0.0523698825453422	tracketch_10_all	0.6507117165168377
7633	7633	INPP4B	0.097655883592318	tracketch_10_all	0.408780616674429
7634	7634	INPP5A	-0.1189525198176868	tracketch_10_all	0.3200556891825395
7635	7635	INPP5B	0.0939977124066124	tracketch_10_all	0.4271765270620269
7636	7636	INPP5D	-0.6957455103004203	tracketch_10_all	2.6233650788037008e-06
7637	7637	INPP5E	0.0337876618264007	tracketch_10_all	0.7657004149143357
7638	7638	INPP5F	-0.0710771484531574	tracketch_10_all	0.5602850995438308
7639	7639	INPP5J	-0.0410572789918802	tracketch_10_all	0.7437337160078077
7640	7640	INPP5K	-0.2255946926107147	tracketch_10_all	0.0541303207126963
7641	7641	INPPL1	0.0614139614158945	tracketch_10_all	0.5964277832045269
7642	7642	INS	-0.2139564383095882	tracketch_10_all	0.0706191418496735
7643	7643	INSC	-0.149206495036068	tracketch_10_all	0.2098123667275886
7644	7644	INSIG1	-0.095758902638757	tracketch_10_all	0.4296521092413913
7645	7645	INSIG2	-0.2302494469927583	tracketch_10_all	0.0501794357423484
7646	7646	INSL3	0.1092864230625198	tracketch_10_all	0.3554070882061327
7647	7647	INSL4	-0.0288079257667817	tracketch_10_all	0.8285084386610364
7648	7648	INSL5	-0.0399412606543062	tracketch_10_all	0.7528706050922722
7649	7649	INSL6	0.0227308252037462	tracketch_10_all	0.8342999543000087
7650	7650	INSM1	0.1901379947741444	tracketch_10_all	0.1194844660108804
7651	7651	INSM2	0.1577240359311847	tracketch_10_all	0.1905275242249547
7652	7652	INSR	0.0257515885380064	tracketch_10_all	0.8151757200371993
7653	7653	INSRR	0.0214747905907621	tracketch_10_all	0.8438114016207247
7654	7654	INTS1	0.1594534758785065	tracketch_10_all	0.1857892410842873
7655	7655	INTS10	-0.3645741042767851	tracketch_10_all	0.004005684151994
7656	7656	INTS11	0.1273579179866118	tracketch_10_all	0.2902715566645156
7657	7657	INTS12	0.0678098258117744	tracketch_10_all	0.5640479766835311
7658	7658	INTS13	-0.3120414453807777	tracketch_10_all	0.0095072693689237
7659	7659	INTS14	-0.0606756035902689	tracketch_10_all	0.6229298916856282
7660	7660	INTS2	0.1293494004053798	tracketch_10_all	0.2834928784625565
7661	7661	INTS3	0.1543352379899166	tracketch_10_all	0.2016253301249902
7662	7662	INTS4	0.2291930847821299	tracketch_10_all	0.0645580025776019
7663	7663	INTS5	-0.0313112599446348	tracketch_10_all	0.8102158111282078
7664	7664	INTS6	0.0312343291379809	tracketch_10_all	0.782186612686234
7665	7665	INTS7	0.2740651167869439	tracketch_10_all	0.0301501405273517
7666	7666	INTS8	0.2269902407034512	tracketch_10_all	0.0665573954143286
7667	7667	INTS9	0.0096543443869288	tracketch_10_all	0.9213678866787902
7668	7668	INTU	-0.1978139226999491	tracketch_10_all	0.0954240302864583
7669	7669	INVS	-0.1327903299560094	tracketch_10_all	0.267719944507084
7670	7670	IP6K1	-0.1311249785685513	tracketch_10_all	0.2729048798428352
7671	7671	IP6K2	-0.0346571991149438	tracketch_10_all	0.787445876699218
7672	7672	IP6K3	-0.0761868216098222	tracketch_10_all	0.5332500593050541
7673	7673	IPCEF1	-0.0538331344601742	tracketch_10_all	0.6645905808854139
7674	7674	IPMK	-0.1483747006776915	tracketch_10_all	0.2131606550231684
7675	7675	IPO11	-0.2352236085196989	tracketch_10_all	0.043828657533243
7676	7676	IPO13	-0.022958515574929	tracketch_10_all	0.8644383382653407
7677	7677	IPO4	-0.2029732332055465	tracketch_10_all	0.0835745817105107
7678	7678	IPO5	-0.0407937529123459	tracketch_10_all	0.750236357906475
7679	7679	IPO7	-0.2943616729862656	tracketch_10_all	0.0111195701140226
7680	7680	IPO8	-0.1589780786215338	tracketch_10_all	0.1799623585975859
7681	7681	IPO9	-0.2609600417245226	tracketch_10_all	0.0252041257371109
7682	7682	IPP	0.0654053627948448	tracketch_10_all	0.5742987271481218
7683	7683	IPPK	-0.1079692302248057	tracketch_10_all	0.3670753302683037
7684	7684	IQCA1	-0.4418871484477398	tracketch_10_all	0.0001546813779798
7685	7685	IQCA1L	-0.1340104996777077	tracketch_10_all	0.2614754611645049
7686	7686	IQCB1	-0.0515417504204168	tracketch_10_all	0.6792622844778063
7687	7687	IQCC	-0.1832187144029631	tracketch_10_all	0.1203884581847023
7688	7688	IQCD	0.0578675992889229	tracketch_10_all	0.6197492072700831
7689	7689	IQCE	-0.2000123055798406	tracketch_10_all	0.0896631205734054
7690	7690	IQCF1	-0.1821799382587818	tracketch_10_all	0.1227989420454445
7691	7691	IQCF2	-0.3690375115395619	tracketch_10_all	0.0011947970508907
7692	7692	IQCF3	-0.0917119034153302	tracketch_10_all	0.4464891578021622
7693	7693	IQCF5	-0.2705390056737517	tracketch_10_all	0.0204665227281306
7694	7694	IQCF6	0.0479405685037502	tracketch_10_all	0.673071531538508
7695	7695	IQCG	-0.0274864782293078	tracketch_10_all	0.834760306290504
7696	7696	IQCH	0.1494842249449819	tracketch_10_all	0.2182264701520079
7697	7697	IQCJ	0.0008646822566588	tracketch_10_all	0.9812643638346972
7698	7698	IQCJ-SCHIP1	0.1184497609929926	tracketch_10_all	0.3217990610199089
7699	7699	IQCK	-0.1030090766529526	tracketch_10_all	0.392611360268718
7700	7700	IQGAP1	0.0348701008164261	tracketch_10_all	0.7568208099309331
7701	7701	IQGAP2	0.0809525585988256	tracketch_10_all	0.4934788730936941
7702	7702	IQGAP3	-0.2801384439167372	tracketch_10_all	0.015657505892005
7703	7703	IQSEC1	-0.1491987253656649	tracketch_10_all	0.2083318172064475
7704	7704	IQSEC2	-0.0263663319175023	tracketch_10_all	0.8389924742943015
7705	7705	IQSEC3	0.0473752471480834	tracketch_10_all	0.6796113863566263
7706	7706	IQUB	-0.0764402922324362	tracketch_10_all	0.5350057706744609
7707	7707	IRAK1	-0.2225988898970851	tracketch_10_all	0.0577252053256837
7708	7708	IRAK1BP1	-0.0895395845156015	tracketch_10_all	0.45983810242482
7709	7709	IRAK2	-0.0649824280495981	tracketch_10_all	0.5969607149622024
7710	7710	IRAK3	-0.0126764865432711	tracketch_10_all	0.9312586531575672
7711	7711	IRAK4	0.1885463997000814	tracketch_10_all	0.1220687720985108
7712	7712	IREB2	-0.0126767045238163	tracketch_10_all	0.931237374751928
7713	7713	IRF1	-0.1451162880491641	tracketch_10_all	0.2216938786544993
7714	7714	IRF2	-0.4919275478684516	tracketch_10_all	1.4962897116139629e-05
7715	7715	IRF2BP1	-0.3248728537327627	tracketch_10_all	0.0049689449442629
7716	7716	IRF2BP2	-0.2070595673646164	tracketch_10_all	0.077538315825853
7717	7717	IRF2BPL	0.0852790153298148	tracketch_10_all	0.4700170504155871
7718	7718	IRF3	-0.1497115653859396	tracketch_10_all	0.2068606923672561
7719	7719	IRF4	0.1114587792278209	tracketch_10_all	0.3506391707562418
7720	7720	IRF5	-0.1956019297461449	tracketch_10_all	0.098576926464502
7721	7721	IRF6	-0.2026113618139327	tracketch_10_all	0.0872890723387576
7722	7722	IRF7	-0.1877617548852107	tracketch_10_all	0.1111520755505823
7723	7723	IRF8	-0.095402030209047	tracketch_10_all	0.4331185461271868
7724	7724	IRF9	0.0035790399902609	tracketch_10_all	0.9619908892474046
7725	7725	IRGC	0.064504860625889	tracketch_10_all	0.5798052676102003
7726	7726	IRGM	0.0959095792806065	tracketch_10_all	0.4208287608646786
7727	7727	IRGQ	-0.1278842977413966	tracketch_10_all	0.2833683172021481
7728	7728	IRS1	-0.3206369045228033	tracketch_10_all	0.0099424564869964
7729	7729	IRS2	-0.1833647026195407	tracketch_10_all	0.1269683436106899
7730	7730	IRS4	-0.0752973976095675	tracketch_10_all	0.5352233156526623
7731	7731	IRX1	-0.1464244325088767	tracketch_10_all	0.217649815643019
7732	7732	IRX2	0.2631868160556795	tracketch_10_all	0.0365338565424466
7733	7733	IRX3	0.1571243859855469	tracketch_10_all	0.1957538504319492
7734	7734	IRX4	-0.3067264510647999	tracketch_10_all	0.0097896211807387
7735	7735	IRX5	0.0342341572644122	tracketch_10_all	0.7605429763310773
7736	7736	IRX6	-0.0401380103505982	tracketch_10_all	0.7497809611611286
7737	7737	ISCA1	-0.1401816876299158	tracketch_10_all	0.2422774811944803
7738	7738	ISCA2	-0.0317645040484523	tracketch_10_all	0.8070651496685646
7739	7739	ISCU	-0.1044814155930536	tracketch_10_all	0.3857237638351538
7740	7740	ISG15	-0.0240824584326469	tracketch_10_all	0.8540873169577379
7741	7741	ISG20	-0.1225649597835257	tracketch_10_all	0.3081324948993767
7742	7742	ISG20L2	-0.0348358043594204	tracketch_10_all	0.787808095403432
7743	7743	ISL1	-0.1355958628190553	tracketch_10_all	0.2565580119051222
7744	7744	ISL2	0.6441776121407035	tracketch_10_all	6.02402351428998e-06
7745	7745	ISLR	0.078953946995344	tracketch_10_all	0.502183392748504
7746	7746	ISLR2	-0.0445875137989442	tracketch_10_all	0.7256667950334258
7747	7747	ISM1	-0.2335966303257729	tracketch_10_all	0.0452887059421016
7748	7748	ISM2	-0.1260927751497026	tracketch_10_all	0.2891130980780498
7749	7749	ISOC1	0.1700894634116231	tracketch_10_all	0.1593401828747796
7750	7750	ISOC2	0.0737121962095434	tracketch_10_all	0.5339531211461734
7751	7751	ISPD	-0.1254811244842029	tracketch_10_all	0.2925152139385799
7752	7752	IST1	0.0297119398727245	tracketch_10_all	0.7874575360995681
7753	7753	ISX	0.166929061232257	tracketch_10_all	0.1702010114626965
7754	7754	ISY1	-0.1989155351250926	tracketch_10_all	0.0902356942922717
7755	7755	ISYNA1	0.0524987838698242	tracketch_10_all	0.6499184886463432
7756	7756	ITCH	-0.2139211257318898	tracketch_10_all	0.0681456972270399
7757	7757	ITFG1	-0.2081530544200774	tracketch_10_all	0.0765246281270694
7758	7758	ITFG2	-0.1817601765246177	tracketch_10_all	0.1239371910046366
7759	7759	ITGA1	-0.0880605263471088	tracketch_10_all	0.4667246300800189
7760	7760	ITGA10	-0.2764644606516917	tracketch_10_all	0.0176407698915806
7761	7761	ITGA11	-0.2237461394079233	tracketch_10_all	0.0558083027464349
7762	7762	ITGA2	-0.1506478933616275	tracketch_10_all	0.2049381544111713
7763	7763	ITGA2B	0.0280364183071387	tracketch_10_all	0.8010821283788395
7764	7764	ITGA3	0.0100915635691724	tracketch_10_all	0.9199553503263588
7765	7765	ITGA4	0.107390251956985	tracketch_10_all	0.3650591284627387
7766	7766	ITGA5	0.1919339979453551	tracketch_10_all	0.1154199018871176
7767	7767	ITGA6	-0.0948305440875629	tracketch_10_all	0.4296471539962425
7768	7768	ITGA7	-0.2272916152500459	tracketch_10_all	0.0530449277017587
7769	7769	ITGA8	0.0816545018477241	tracketch_10_all	0.4862120546637383
7770	7770	ITGA9	-0.2156309924742016	tracketch_10_all	0.065968498534972
7771	7771	ITGAD	0.0777577182743474	tracketch_10_all	0.5070600341066609
7772	7772	ITGAE	0.0392178934076857	tracketch_10_all	0.729282569405374
7773	7773	ITGAL	-0.4748779133231541	tracketch_10_all	1.9626657256235092e-05
7774	7774	ITGAM	-0.8648029895665795	tracketch_10_all	4.858083479266112e-07
7775	7775	ITGAV	-0.0381223501561002	tracketch_10_all	0.7652340389003262
7776	7776	ITGAX	-0.0812101328496049	tracketch_10_all	0.5030995301310239
7777	7777	ITGB1	0.2454038268104102	tracketch_10_all	0.0507924287157622
7778	7778	ITGB1BP1	-0.0963935379114256	tracketch_10_all	0.4250312945592525
7779	7779	ITGB1BP2	-0.0226232432786964	tracketch_10_all	0.8667322281225806
7780	7780	ITGB2	-2.8951432671189234	tracketch_10_all	9.716166958532225e-08
7781	7781	ITGB3	0.0095986170763231	tracketch_10_all	0.9233307467277528
7782	7782	ITGB3BP	-0.2211516089532443	tracketch_10_all	0.0616697747875086
7783	7783	ITGB4	-0.261780993840766	tracketch_10_all	0.0253922307294281
7784	7784	ITGB5	-0.1950235728773568	tracketch_10_all	0.0984345846185595
7785	7785	ITGB6	-0.0480082133863135	tracketch_10_all	0.6974558071076579
7786	7786	ITGB7	-0.1200343406882237	tracketch_10_all	0.3167208091973625
7787	7787	ITGB8	0.0115170294046398	tracketch_10_all	0.9105071552525428
7788	7788	ITGBL1	0.0343914525306024	tracketch_10_all	0.7599922639878676
7789	7789	ITIH1	-0.1429686693015403	tracketch_10_all	0.2300604700224914
7790	7790	ITIH2	0.0767802968263137	tracketch_10_all	0.5113007523373818
7791	7791	ITIH3	0.0069102255002274	tracketch_10_all	0.9424912222933176
7792	7792	ITIH4	0.1577763042041673	tracketch_10_all	0.1909929286222684
7793	7793	ITIH5	0.1281036890930131	tracketch_10_all	0.287445026534609
7794	7794	ITIH6	-0.0967171973321223	tracketch_10_all	0.4246324459056048
7795	7795	ITK	-0.2368321600775969	tracketch_10_all	0.0434323350830044
7796	7796	ITLN1	-0.125351866292409	tracketch_10_all	0.2956182661801264
7797	7797	ITLN2	-0.0170657884671076	tracketch_10_all	0.9023477125641066
7798	7798	ITM2A	-0.0152010861722761	tracketch_10_all	0.9183799710157023
7799	7799	ITM2B	0.0662854421652518	tracketch_10_all	0.5664638044361007
7800	7800	ITM2C	-0.0351752545529948	tracketch_10_all	0.7846312002930007
7801	7801	ITPA	-0.1051246386599849	tracketch_10_all	0.3816121734633116
7802	7802	ITPK1	-0.0667984929966805	tracketch_10_all	0.5853215242392374
7803	7803	ITPKA	0.0303705510506449	tracketch_10_all	0.7844103518180333
7804	7804	ITPKB	-0.4545185846822474	tracketch_10_all	0.0001483658694567
7805	7805	ITPKC	-0.3524891559897042	tracketch_10_all	0.0020483623181977
7806	7806	ITPR1	-0.0020770577669008	tracketch_10_all	0.9989282582036392
7807	7807	ITPR2	0.004352711234145	tracketch_10_all	0.9584169915550478
7808	7808	ITPR3	-0.0819405354436399	tracketch_10_all	0.5006599949310757
7809	7809	ITPRIP	-0.0031373447980174	tracketch_10_all	0.9960541188556356
7810	7810	ITPRIPL1	-0.1668248359112059	tracketch_10_all	0.1589470667596374
7811	7811	ITPRIPL2	-0.17618054765068	tracketch_10_all	0.1350368429763942
7812	7812	ITSN1	0.0350146604818627	tracketch_10_all	0.7567951592501626
7813	7813	ITSN2	-0.0885131015603174	tracketch_10_all	0.4678238200480377
7814	7814	IVD	-0.0109130504665221	tracketch_10_all	0.944330881345246
7815	7815	IVL	0.0084852607371956	tracketch_10_all	0.9263728786024692
7816	7816	IVNS1ABP	0.0522610125813507	tracketch_10_all	0.6512043261816353
7817	7817	IWS1	-0.0242406979838401	tracketch_10_all	0.8545003512151451
7818	7818	IYD	0.0339715070282182	tracketch_10_all	0.7627069610360815
7819	7819	IZUMO1	-0.1421255300718589	tracketch_10_all	0.2345207736264752
7820	7820	IZUMO1R	0.071560836078272	tracketch_10_all	0.5399993946827985
7821	7821	IZUMO2	0.0080466252860425	tracketch_10_all	0.9316707157982784
7822	7822	IZUMO3	-0.2594914675903974	tracketch_10_all	0.0253542405166202
7823	7823	IZUMO4	-0.0709041798944482	tracketch_10_all	0.5603880909135912
7824	7824	JADE1	-0.0714762427817762	tracketch_10_all	0.5572795976185481
7825	7825	JADE2	-0.1217340664548098	tracketch_10_all	0.3088203023583712
7826	7826	JADE3	0.0018120175856446	tracketch_10_all	0.9741486318009464
7827	7827	JAG1	0.020442606975281	tracketch_10_all	0.8534561547521117
7828	7828	JAG2	0.1081335031832112	tracketch_10_all	0.3625330222151899
7829	7829	JAGN1	-0.1984322207622304	tracketch_10_all	0.0916243288739851
7830	7830	JAK1	-0.1655513619429611	tracketch_10_all	0.1630650698016721
7831	7831	JAK2	-0.205211466711851	tracketch_10_all	0.0813630849490792
7832	7832	JAK3	-0.0181149354651822	tracketch_10_all	0.8998203432148533
7833	7833	JAKMIP1	-0.2659926679848788	tracketch_10_all	0.022544713678891
7834	7834	JAKMIP2	-0.0444494321795063	tracketch_10_all	0.7255839161292695
7835	7835	JAKMIP3	-0.1648374512056357	tracketch_10_all	0.1642604498225803
7836	7836	JAM2	-0.1475426249107364	tracketch_10_all	0.2139509680435754
7837	7837	JAM3	-0.077815362217491	tracketch_10_all	0.5244087360194681
7838	7838	JARID2	0.0262009331268585	tracketch_10_all	0.8121361143658921
7839	7839	JAZF1	0.1016756885822166	tracketch_10_all	0.3919528956339383
7840	7840	JCHAIN	-0.0996662640861483	tracketch_10_all	0.4083498018314878
7841	7841	JDP2	-0.3155918255556679	tracketch_10_all	0.0065444214165889
7842	7842	JKAMP	-0.0411738648586273	tracketch_10_all	0.7466626545374573
7843	7843	JMJD1C	0.1167889444459898	tracketch_10_all	0.3263315557443946
7844	7844	JMJD4	0.0034112357596297	tracketch_10_all	0.9651423280004046
7845	7845	JMJD6	-0.1092758798706002	tracketch_10_all	0.3644986999525705
7846	7846	JMJD7-PLA2G4B	-0.0074950861725826	tracketch_10_all	0.963310441882043
7847	7847	JMJD8	-0.219999704752202	tracketch_10_all	0.0633823463756195
7848	7848	JMY	-0.1215963085996515	tracketch_10_all	0.3082150823185242
7849	7849	JOSD1	-0.0175737170475774	tracketch_10_all	0.8960940960245866
7850	7850	JOSD2	-0.1125863637129656	tracketch_10_all	0.347578383840965
7851	7851	JPH1	-0.317282851988314	tracketch_10_all	0.0066838484124439
7852	7852	JPH2	-0.0482851722092023	tracketch_10_all	0.7005061005626195
7853	7853	JPH3	-0.0113482845601646	tracketch_10_all	0.9406127957352244
7854	7854	JPH4	0.0144530245278659	tracketch_10_all	0.8879259087858877
7855	7855	JRK	-0.0686945694156174	tracketch_10_all	0.5741686276725471
7856	7856	JRKL	0.0354000544220009	tracketch_10_all	0.7536645130944539
7857	7857	JSRP1	0.0012144616918387	tracketch_10_all	0.9783752615895775
7858	7858	JTB	-0.059921943762774	tracketch_10_all	0.6259083826667662
7859	7859	JUN	0.1601247269854284	tracketch_10_all	0.1846473971433206
7860	7860	JUNB	0.1674929765834003	tracketch_10_all	0.1686213570385784
7861	7861	JUND	-0.1589797807421015	tracketch_10_all	0.1807021475498086
7862	7862	JUP	-0.1037077314159235	tracketch_10_all	0.3871343569541934
7863	7863	KAAG1	0.0348791736447637	tracketch_10_all	0.7565283533054813
7864	7864	KALRN	-0.0356040423147892	tracketch_10_all	0.7814812189650446
7865	7865	KANK1	0.0225417526861954	tracketch_10_all	0.8374053384216252
7866	7866	KANK2	0.0322187109569743	tracketch_10_all	0.7758364174471462
7867	7867	KANK3	-0.2444824227554373	tracketch_10_all	0.0364184284789792
7868	7868	KANK4	-0.3258606221350054	tracketch_10_all	0.0051148817719801
7869	7869	KANSL1	-0.297560975972017	tracketch_10_all	0.0100340799414154
7870	7870	KANSL1L	-0.159403660323818	tracketch_10_all	0.1796152971138271
7871	7871	KANSL2	-0.2472147170410582	tracketch_10_all	0.0358956986966102
7872	7872	KANSL3	-0.5696926337884379	tracketch_10_all	2.331880070047734e-06
7873	7873	KARS	0.1556096026477621	tracketch_10_all	0.199708524707411
7874	7874	KAT14	0.3207583015292137	tracketch_10_all	0.0130335578431838
7875	7875	KAT2A	-0.3264115335292309	tracketch_10_all	0.0048075594110817
7876	7876	KAT2B	-0.1503080991928494	tracketch_10_all	0.2067617817876182
7877	7877	KAT5	-0.6894911311037077	tracketch_10_all	3.2063350963156345e-06
7878	7878	KAT6A	-0.1113039786109622	tracketch_10_all	0.3551410595548081
7879	7879	KAT6B	-0.2970760859186169	tracketch_10_all	0.011840898349024
7880	7880	KAT7	0.6429476167743057	tracketch_10_all	2.147272897835622e-05
7881	7881	KAT8	-0.2410525779393936	tracketch_10_all	0.03833251336981
7882	7882	KATNA1	-0.1984349433753427	tracketch_10_all	0.0925850634628448
7883	7883	KATNAL1	-0.1258465479424748	tracketch_10_all	0.2928618867756604
7884	7884	KATNAL2	-0.170331414301364	tracketch_10_all	0.1493189282737495
7885	7885	KATNB1	-0.0562310358352648	tracketch_10_all	0.6492330130674187
7886	7886	KATNBL1	0.0418101319333382	tracketch_10_all	0.7146373909487783
7887	7887	KAZALD1	-0.1041838054833325	tracketch_10_all	0.3847729397365918
7888	7888	KAZN	0.0960143729129103	tracketch_10_all	0.4166774313699761
7889	7889	KBTBD11	-0.0947111714917841	tracketch_10_all	0.4320428692832077
7890	7890	KBTBD12	0.0470809891517051	tracketch_10_all	0.6787764761298797
7891	7891	KBTBD13	-0.1583528961474537	tracketch_10_all	0.1823269821502839
7892	7892	KBTBD2	0.0694870054286448	tracketch_10_all	0.5504567108569276
7893	7893	KBTBD3	-0.1571456010077417	tracketch_10_all	0.1840813332563165
7894	7894	KBTBD4	-0.1618665128141728	tracketch_10_all	0.1738488491856079
7895	7895	KBTBD6	0.1040444629703141	tracketch_10_all	0.3802947583854043
7896	7896	KBTBD7	-0.1547002410508238	tracketch_10_all	0.1927078320904493
7897	7897	KBTBD8	-0.0152447672909121	tracketch_10_all	0.9119197887666438
7898	7898	KCMF1	0.0192342184846061	tracketch_10_all	0.856398501592164
7899	7899	KCNA1	-0.0332678795242842	tracketch_10_all	0.7967018859905941
7900	7900	KCNA10	-0.0713151998687384	tracketch_10_all	0.5611005774366604
7901	7901	KCNA2	-0.0644450776216528	tracketch_10_all	0.6033840729384881
7902	7902	KCNA3	0.3101012212397099	tracketch_10_all	0.0157265878390802
7903	7903	KCNA4	-0.0796708709994136	tracketch_10_all	0.5113609925725248
7904	7904	KCNA5	-0.030876076604175	tracketch_10_all	0.8093426192036445
7905	7905	KCNA6	-0.0152951061379379	tracketch_10_all	0.915106788690712
7906	7906	KCNA7	-0.2447060524963328	tracketch_10_all	0.0374344480578329
7907	7907	KCNAB1	0.0307755086194141	tracketch_10_all	0.7844588354911564
7908	7908	KCNAB2	-0.1472125281255144	tracketch_10_all	0.2150671613037716
7909	7909	KCNAB3	-0.0604459493862934	tracketch_10_all	0.625870489615628
7910	7910	KCNB1	0.0047309833323875	tracketch_10_all	0.952213899083712
7911	7911	KCNB2	-0.0403164068299381	tracketch_10_all	0.7500194930599605
7912	7912	KCNC1	-0.077297189244376	tracketch_10_all	0.5274122947113592
7913	7913	KCNC2	0.0157262675329844	tracketch_10_all	0.8816018500359183
7914	7914	KCNC3	-0.1257053105637485	tracketch_10_all	0.29577440498315
7915	7915	KCNC4	-0.008834553015938	tracketch_10_all	0.9566726481009824
7916	7916	KCND1	0.0525754637370148	tracketch_10_all	0.6504908680418703
7917	7917	KCND2	0.0582859758645986	tracketch_10_all	0.6166411026217182
7918	7918	KCND3	-0.0459564324740017	tracketch_10_all	0.7128996544882449
7919	7919	KCNE1	-0.0373826204385845	tracketch_10_all	0.7690353920611823
7920	7920	KCNE2	-0.125157129087808	tracketch_10_all	0.2947512926024165
7921	7921	KCNE3	-0.0828094007072153	tracketch_10_all	0.4952826794895456
7922	7922	KCNE4	-0.029610580715189	tracketch_10_all	0.8220662313208512
7923	7923	KCNE5	0.0573383741000898	tracketch_10_all	0.6231357772634795
7924	7924	KCNF1	-0.0341759859019867	tracketch_10_all	0.7905955665421653
7925	7925	KCNG1	0.0221695646807805	tracketch_10_all	0.8404479561046896
7926	7926	KCNG2	-0.1231379052091115	tracketch_10_all	0.3051575989000133
7927	7927	KCNG3	-0.1860353341715459	tracketch_10_all	0.1143599652336113
7928	7928	KCNG4	0.238833852322133	tracketch_10_all	0.0546560625068225
7929	7929	KCNH1	0.0851733682749505	tracketch_10_all	0.469766859116405
7930	7930	KCNH2	0.1444633230629086	tracketch_10_all	0.2292633556852135
7931	7931	KCNH3	-0.1093069950356778	tracketch_10_all	0.3649769296902695
7932	7932	KCNH4	-0.190808776474971	tracketch_10_all	0.1060302953000617
7933	7933	KCNH5	-0.132406443425587	tracketch_10_all	0.2668920299205475
7934	7934	KCNH6	-0.0836691802969206	tracketch_10_all	0.4901935455600056
7935	7935	KCNH7	0.0457920255333107	tracketch_10_all	0.6875069379504688
7936	7936	KCNH8	-0.1762994027619095	tracketch_10_all	0.134221267921895
7937	7937	KCNIP1	0.0020208842381306	tracketch_10_all	0.9747792110365552
7938	7938	KCNIP2	-0.1752298111379985	tracketch_10_all	0.1403683952715496
7939	7939	KCNIP3	-0.1367138332666056	tracketch_10_all	0.2521447345492177
7940	7940	KCNIP4	-0.2263667018607506	tracketch_10_all	0.0523411857289522
7941	7941	KCNJ1	-0.0094761338007498	tracketch_10_all	0.953935118060416
7942	7942	KCNJ10	0.0137232436947725	tracketch_10_all	0.8948937607585294
7943	7943	KCNJ11	-0.1640640242759677	tracketch_10_all	0.1648047494955973
7944	7944	KCNJ12	-0.441567538659091	tracketch_10_all	0.0001920886207701
7945	7945	KCNJ13	-0.1100773555120622	tracketch_10_all	0.3580087862326189
7946	7946	KCNJ14	0.1715749027114871	tracketch_10_all	0.1575792247752152
7947	7947	KCNJ15	-0.0718638986648507	tracketch_10_all	0.5550955004479395
7948	7948	KCNJ16	-0.0670667883906521	tracketch_10_all	0.5859993240462646
7949	7949	KCNJ18	-0.0115221981698777	tracketch_10_all	0.941480352282952
7950	7950	KCNJ2	-0.1890557947425874	tracketch_10_all	0.1107523524419083
7951	7951	KCNJ3	-0.0371731085780156	tracketch_10_all	0.7715294349577679
7952	7952	KCNJ4	-0.1978885205498152	tracketch_10_all	0.0925316245445729
7953	7953	KCNJ5	-0.049854610079983	tracketch_10_all	0.6884731135928253
7954	7954	KCNJ6	-0.2012077606076882	tracketch_10_all	0.0865562790267451
7955	7955	KCNJ8	-0.3345205089887023	tracketch_10_all	0.0036974873360694
7956	7956	KCNJ9	-0.0611379205745083	tracketch_10_all	0.6199413930525228
7957	7957	KCNK1	-0.0939266039321238	tracketch_10_all	0.4393566167995733
7958	7958	KCNK10	-0.0619379719223053	tracketch_10_all	0.6149727395932686
7959	7959	KCNK12	-0.0277690665075542	tracketch_10_all	0.8316008031189285
7960	7960	KCNK13	-0.0041031680087887	tracketch_10_all	0.9895010500504536
7961	7961	KCNK15	-0.0919707837492579	tracketch_10_all	0.4491790786246318
7962	7962	KCNK16	0.1378916165528331	tracketch_10_all	0.2495346806191472
7963	7963	KCNK17	0.110176679460406	tracketch_10_all	0.3552401644577851
7964	7964	KCNK18	-0.0297589712700973	tracketch_10_all	0.8188699038765028
7965	7965	KCNK2	-0.1154363959920939	tracketch_10_all	0.3369108098138533
7966	7966	KCNK3	-0.2369035702369121	tracketch_10_all	0.0433013611524034
7967	7967	KCNK4	-0.1874274515752396	tracketch_10_all	0.111001960771073
7968	7968	KCNK5	-0.0493883375809536	tracketch_10_all	0.691624358022486
7969	7969	KCNK6	-0.1221260171192091	tracketch_10_all	0.3074991951370195
7970	7970	KCNK7	-0.0144876454410596	tracketch_10_all	0.9183622875918378
7971	7971	KCNK9	-0.0969430964019661	tracketch_10_all	0.4238911023666688
7972	7972	KCNMA1	-0.089073675689886	tracketch_10_all	0.4615162787818977
7973	7973	KCNMB1	-0.0604308433635985	tracketch_10_all	0.6227176905992539
7974	7974	KCNMB2	-0.0444012117175635	tracketch_10_all	0.7220116701852956
7975	7975	KCNMB3	-0.0454293184946992	tracketch_10_all	0.7194592331252891
7976	7976	KCNMB4	0.0115490739047958	tracketch_10_all	0.9104045525294608
7977	7977	KCNN1	0.0235039325669979	tracketch_10_all	0.8314650682665178
7978	7978	KCNN2	-0.1970459074455849	tracketch_10_all	0.0952327189590448
7979	7979	KCNN3	0.1025331226184823	tracketch_10_all	0.3871889618125004
7980	7980	KCNN4	-0.1949075504301939	tracketch_10_all	0.0968192718617035
7981	7981	KCNQ1	-0.222878859459327	tracketch_10_all	0.0624495943476004
7982	7982	KCNQ2	-0.2065933699850551	tracketch_10_all	0.0784178232589394
7983	7983	KCNQ3	-0.1361417030806851	tracketch_10_all	0.2547355504687103
7984	7984	KCNQ4	0.0830434121421983	tracketch_10_all	0.4797001824064604
7985	7985	KCNQ5	-0.0766690023052943	tracketch_10_all	0.5301103771140739
7986	7986	KCNRG	0.1541616234375346	tracketch_10_all	0.201503780876339
7987	7987	KCNS1	0.0509509630674344	tracketch_10_all	0.6587577715368679
7988	7988	KCNS2	-0.2730522924646497	tracketch_10_all	0.0248846581675143
7989	7989	KCNS3	-0.0742537326149258	tracketch_10_all	0.5439464903480327
7990	7990	KCNT1	-0.1720621260463734	tracketch_10_all	0.1490453210121972
7991	7991	KCNT2	-0.0881927199656074	tracketch_10_all	0.4643548569588329
7992	7992	KCNU1	0.1669250431221662	tracketch_10_all	0.1682747813631675
7993	7993	KCNV1	-0.0603130308228441	tracketch_10_all	0.6239207463920593
7994	7994	KCNV2	-0.0077052830396797	tracketch_10_all	0.963565102618026
7995	7995	KCP	-0.1801235781072785	tracketch_10_all	0.1323169963596923
7996	7996	KCTD1	0.1320949549585928	tracketch_10_all	0.2701392700797586
7997	7997	KCTD10	0.1420760914116213	tracketch_10_all	0.2367595728170602
7998	7998	KCTD11	-0.1028185596615508	tracketch_10_all	0.3926376910811757
7999	7999	KCTD12	0.0202870651269783	tracketch_10_all	0.8523099385360137
8000	8000	KCTD13	0.1243400629603031	tracketch_10_all	0.299232291642022
8001	8001	KCTD14	0.0197329234733761	tracketch_10_all	0.8566298435274466
8002	8002	KCTD15	-0.1467324250314388	tracketch_10_all	0.216352707354055
8003	8003	KCTD16	0.0635381132580515	tracketch_10_all	0.5855495626777543
8004	8004	KCTD17	0.0224290474658669	tracketch_10_all	0.8405883547172404
8005	8005	KCTD18	-0.1883229527353032	tracketch_10_all	0.1135200026000462
8006	8006	KCTD19	-0.0988913888818082	tracketch_10_all	0.4141494790507052
8007	8007	KCTD2	-0.032783787433363	tracketch_10_all	0.8002441089786662
8008	8008	KCTD20	-0.0238985235880365	tracketch_10_all	0.8571590831416779
8009	8009	KCTD21	-0.1305083852385274	tracketch_10_all	0.2776153747460012
8010	8010	KCTD3	-0.2054857638313667	tracketch_10_all	0.0806899489021921
8011	8011	KCTD4	0.0629092667873794	tracketch_10_all	0.5881359091604459
8012	8012	KCTD5	0.0842203607860676	tracketch_10_all	0.4716348893758524
8013	8013	KCTD6	0.2398645418918028	tracketch_10_all	0.0538016227844892
8014	8014	KCTD7	0.0673936485223417	tracketch_10_all	0.5637889436724167
8015	8015	KCTD8	0.0163404688550732	tracketch_10_all	0.874952979824525
8016	8016	KCTD9	0.233379643251405	tracketch_10_all	0.0595057900825043
8017	8017	KDELC1	0.2104356215696656	tracketch_10_all	0.0872205733617
8018	8018	KDELC2	0.0405860173124142	tracketch_10_all	0.7201614205113823
8019	8019	KDELR1	-0.0881298900570563	tracketch_10_all	0.4666734258801475
8020	8020	KDELR2	0.0830090969356752	tracketch_10_all	0.4813580519745947
8021	8021	KDELR3	-0.0577937299438669	tracketch_10_all	0.6410335397711133
8022	8022	KDF1	-0.0004757631120678	tracketch_10_all	0.9914985968154584
8023	8023	KDM1A	0.0806363547326372	tracketch_10_all	0.4927463712666903
8024	8024	KDM1B	0.0404950912100448	tracketch_10_all	0.7204082111521289
8025	8025	KDM2A	-0.0439335727986155	tracketch_10_all	0.7254426430616925
8026	8026	KDM2B	0.1468629580792	tracketch_10_all	0.2246420551947268
8027	8027	KDM3A	-0.363914163984961	tracketch_10_all	0.0026734033386401
8028	8028	KDM3B	-0.2268518993282343	tracketch_10_all	0.0526294644026119
8029	8029	KDM4A	0.1675800675895163	tracketch_10_all	0.1656830909886486
8030	8030	KDM4B	-0.1989481545218056	tracketch_10_all	0.0934830316131523
8031	8031	KDM4C	-0.1212859881231301	tracketch_10_all	0.3138502648311337
8032	8032	KDM4D	-0.1713088817683067	tracketch_10_all	0.1462845693325999
8033	8033	KDM4E	-0.1441722759689017	tracketch_10_all	0.2244224698214639
8034	8034	KDM5A	0.0625266250993066	tracketch_10_all	0.5907967786437096
8035	8035	KDM5B	-0.1965109702512946	tracketch_10_all	0.0945451058233895
8036	8036	KDM5C	-0.1749807538044935	tracketch_10_all	0.1394261213999111
8037	8037	KDM5D	0.0408043308098671	tracketch_10_all	0.7204265747076806
8038	8038	KDM6A	-0.3506461227198554	tracketch_10_all	0.0030602039452593
8039	8039	KDM6B	0.0955237256311991	tracketch_10_all	0.4179081782386134
8040	8040	KDM7A	-0.2105338303676847	tracketch_10_all	0.0738049758337066
8041	8041	KDM8	-0.2236454884089105	tracketch_10_all	0.0559425801738018
8042	8042	KDR	0.0063300231756047	tracketch_10_all	0.9425261033326988
8043	8043	KDSR	-0.3140724728147205	tracketch_10_all	0.0076490524381044
8044	8044	KEAP1	-0.224349781713551	tracketch_10_all	0.0557078375800836
8045	8045	KEL	-0.0837154337672434	tracketch_10_all	0.4911099744275343
8046	8046	KERA	0.0916768116747586	tracketch_10_all	0.4391275095826911
8047	8047	KHDC1	0.0106635196370434	tracketch_10_all	0.913675402974381
8048	8048	KHDC1L	0.2178897010368186	tracketch_10_all	0.0773723636942013
8049	8049	KHDC3L	0.082015551443041	tracketch_10_all	0.4854794556750649
8050	8050	KHDRBS1	0.078255351631619	tracketch_10_all	0.5044586275651834
8051	8051	KHDRBS2	-0.011984913325728	tracketch_10_all	0.9380609416452356
8052	8052	KHDRBS3	-0.1380304580905983	tracketch_10_all	0.2497621360876464
8053	8053	KHK	-0.0888121851916128	tracketch_10_all	0.4644652326154819
8054	8054	KHNYN	-0.0432868300179823	tracketch_10_all	0.7282255476019552
8055	8055	KHSRP	-0.1303246965883426	tracketch_10_all	0.2756424098834016
8056	8056	KIAA0040	0.0118276355298546	tracketch_10_all	0.9071958855530752
8057	8057	KIAA0100	-0.0342637990902931	tracketch_10_all	0.7903970652512025
8058	8058	KIAA0141	-0.0594528229711204	tracketch_10_all	0.6317946309335842
8059	8059	KIAA0232	-0.1385574839346959	tracketch_10_all	0.2442490857937056
8060	8060	KIAA0319	-0.0509760897447729	tracketch_10_all	0.6864260143763321
8061	8061	KIAA0319L	-0.1232360315562066	tracketch_10_all	0.3028955780703974
8062	8062	KIAA0355	-0.0265362597808536	tracketch_10_all	0.8416164223431226
8063	8063	KIAA0368	-0.0019114239602672	tracketch_10_all	0.9974525667659772
8064	8064	KIAA0391	-0.0881668167165379	tracketch_10_all	0.4666286343504686
8065	8065	KIAA0408	-0.0191249134523986	tracketch_10_all	0.8893692453875777
8066	8066	KIAA0513	-0.0067559328394519	tracketch_10_all	0.9732650435777376
8067	8067	KIAA0556	-0.2220974716922509	tracketch_10_all	0.0582445344496172
8068	8068	KIAA0586	-0.2751322623939851	tracketch_10_all	0.0176059860138691
8069	8069	KIAA0753	-0.1777239113587742	tracketch_10_all	0.1328350623819212
8070	8070	KIAA0754	0.0071701353557741	tracketch_10_all	0.9360385214928172
8071	8071	KIAA0825	0.033578373367424	tracketch_10_all	0.7662652156996352
8072	8072	KIAA0895	0.1264330889981652	tracketch_10_all	0.2893366670797657
8073	8073	KIAA0895L	-0.1351890636330278	tracketch_10_all	0.2605006381335554
8074	8074	KIAA0907	-0.0145165750204682	tracketch_10_all	0.918961094961492
8075	8075	KIAA0922	0.0700120355224779	tracketch_10_all	0.5513447685169374
8076	8076	KIAA0930	-0.0253699755580654	tracketch_10_all	0.8476820310519951
8077	8077	KIAA1024	-0.1127567946214875	tracketch_10_all	0.3451114490501937
8078	8078	KIAA1024L	0.0920851474981361	tracketch_10_all	0.4338072280412076
8079	8079	KIAA1107	0.0819194996850859	tracketch_10_all	0.4871152695442034
8080	8080	KIAA1109	0.2753786643972532	tracketch_10_all	0.0288509918433264
8081	8081	KIAA1143	0.1827527271528554	tracketch_10_all	0.1361227217956798
8082	8082	KIAA1147	-0.1025947503869153	tracketch_10_all	0.3946404845763379
8083	8083	KIAA1161	0.0379863000066845	tracketch_10_all	0.7382536035198564
8084	8084	KIAA1191	-0.192806032685072	tracketch_10_all	0.1025245079380841
8085	8085	KIAA1210	-0.1406636843543109	tracketch_10_all	0.2380128611930413
8086	8086	KIAA1211	-0.0124133730721706	tracketch_10_all	0.9388143332312002
8087	8087	KIAA1211L	0.0169006329198508	tracketch_10_all	0.8719881886387986
8088	8088	KIAA1217	-0.3646816207164105	tracketch_10_all	0.0022672675597734
8089	8089	KIAA1257	-0.1381286104855341	tracketch_10_all	0.249494650011278
8090	8090	KIAA1324	0.033316916524716	tracketch_10_all	0.7657372391871086
8091	8091	KIAA1324L	-0.202115393912751	tracketch_10_all	0.0871510056062769
8092	8092	KIAA1328	-0.1882023993204555	tracketch_10_all	0.1118243371424432
8093	8093	KIAA1429	0.3913466121508375	tracketch_10_all	0.0032417019440446
8094	8094	KIAA1456	0.0418200770832375	tracketch_10_all	0.7148677612673652
8095	8095	KIAA1462	-0.2915829105144031	tracketch_10_all	0.0136724929823769
8096	8096	KIAA1468	-0.2616689384383581	tracketch_10_all	0.0244267352187587
8097	8097	KIAA1522	-0.179743511254779	tracketch_10_all	0.1284705601841485
8098	8098	KIAA1524	0.02335395188107	tracketch_10_all	0.8312832787827237
8099	8099	KIAA1549	-0.0691986101949477	tracketch_10_all	0.571195772068245
8100	8100	KIAA1549L	0.1596417444740364	tracketch_10_all	0.1869007705843434
8101	8101	KIAA1551	0.0588582685078742	tracketch_10_all	0.61074552683462
8102	8102	KIAA1586	0.0171017206388482	tracketch_10_all	0.8720736909080337
8103	8103	KIAA1614	-0.1795459603441189	tracketch_10_all	0.1284464640900914
8104	8104	KIAA1644	-0.0344601400868251	tracketch_10_all	0.787732406462825
8105	8105	KIAA1671	0.1368515632545875	tracketch_10_all	0.255179870783724
8106	8106	KIAA1683	0.0036406429114805	tracketch_10_all	0.9595894414219338
8107	8107	KIAA1755	-0.1296810417775394	tracketch_10_all	0.2756754448510606
8108	8108	KIAA1841	-0.2138209585397543	tracketch_10_all	0.068933192559029
8109	8109	KIAA1958	-0.1138371141404389	tracketch_10_all	0.3411046961198341
8110	8110	KIAA2012	0.0964148431168737	tracketch_10_all	0.4132724978210281
8111	8111	KIAA2013	0.2789010370738765	tracketch_10_all	0.0269425423293315
8112	8112	KIAA2022	-0.1856675684715853	tracketch_10_all	0.1149046535533067
8113	8113	KIAA2026	-0.0282416774133564	tracketch_10_all	0.8289586858378948
8114	8114	KIDINS220	-0.4974551798135273	tracketch_10_all	0.0009638437622863
8115	8115	KIF11	-0.2038303485169231	tracketch_10_all	0.0832493816024087
8116	8116	KIF12	-0.0533896922824727	tracketch_10_all	0.6674001077231431
8117	8117	KIF13A	0.042835301128769	tracketch_10_all	0.7095994612191098
8118	8118	KIF13B	-0.055096528691269	tracketch_10_all	0.6581303986363554
8119	8119	KIF14	-0.0628580964420666	tracketch_10_all	0.6102290153991045
8120	8120	KIF15	0.2032519028964077	tracketch_10_all	0.0965059254772909
8121	8121	KIF16B	0.0283419880073861	tracketch_10_all	0.7997243912080543
8122	8122	KIF17	-0.059770305370891	tracketch_10_all	0.6267230832662392
8123	8123	KIF18A	-0.2061231125653065	tracketch_10_all	0.0790575356914891
8124	8124	KIF18B	0.1513600056551706	tracketch_10_all	0.2093804831062819
8125	8125	KIF19	-0.0118612492426727	tracketch_10_all	0.9376999860427262
8126	8126	KIF1A	-0.0216144356994353	tracketch_10_all	0.8732583831452875
8127	8127	KIF1B	-0.0876636850968409	tracketch_10_all	0.4669121521023186
8128	8128	KIF1BP	-0.1758689432838756	tracketch_10_all	0.135662952775202
8129	8129	KIF1C	-0.1029165579363385	tracketch_10_all	0.3955242671228861
8130	8130	KIF20A	-0.1127123294377164	tracketch_10_all	0.3482278124404733
8131	8131	KIF20B	0.062808554400021	tracketch_10_all	0.5916487893243032
8132	8132	KIF21A	-0.0642880070604108	tracketch_10_all	0.6006594653999765
8133	8133	KIF21B	0.0577341345502938	tracketch_10_all	0.6198269366057513
8134	8134	KIF22	-0.0869143796926343	tracketch_10_all	0.4721660722234753
8135	8135	KIF23	-0.2127280677056225	tracketch_10_all	0.0742467699453111
8136	8136	KIF24	-0.0665808943191229	tracketch_10_all	0.5891056797845771
8137	8137	KIF25	0.0221634878622972	tracketch_10_all	0.8373421833363948
8138	8138	KIF26A	-0.0704530397921936	tracketch_10_all	0.5657620056966859
8139	8139	KIF26B	0.0608007522495216	tracketch_10_all	0.5989948916766407
8140	8140	KIF27	-0.2500838673335292	tracketch_10_all	0.0320299273488189
8141	8141	KIF2A	0.081084281083113	tracketch_10_all	0.488549084302274
8142	8142	KIF2B	0.0350500341082705	tracketch_10_all	0.7566629222178569
8143	8143	KIF2C	0.1572775171359633	tracketch_10_all	0.1934563655929346
8144	8144	KIF3A	-0.0986259212993895	tracketch_10_all	0.4130449451908592
8145	8145	KIF3B	-0.0383907426565591	tracketch_10_all	0.7621503218310272
8146	8146	KIF3C	-0.1257343641887774	tracketch_10_all	0.2933552737338146
8147	8147	KIF4A	0.1442070026769116	tracketch_10_all	0.2311257505678249
8148	8148	KIF4B	-0.081145453142116	tracketch_10_all	0.5032494505871942
8149	8149	KIF5A	-0.1264709444531657	tracketch_10_all	0.2916999303690895
8150	8150	KIF5B	0.0060808484694412	tracketch_10_all	0.945756437361402
8151	8151	KIF5C	-0.1528867198774742	tracketch_10_all	0.1986937682302618
8152	8152	KIF6	0.0292844136280875	tracketch_10_all	0.7936268163098882
8153	8153	KIF7	-0.0206806776686034	tracketch_10_all	0.8798265120092552
8154	8154	KIF9	-0.0746830856287573	tracketch_10_all	0.5413338130528833
8155	8155	KIFAP3	0.026028009593707	tracketch_10_all	0.8121668174534811
8156	8156	KIFC1	0.0317215573666561	tracketch_10_all	0.7750041305854782
8157	8157	KIFC2	0.1211574328787387	tracketch_10_all	0.3096058544569685
8158	8158	KIFC3	-0.3766761028133614	tracketch_10_all	0.0009293513695836
8159	8159	KIN	0.1080923875206996	tracketch_10_all	0.3673951864845786
8160	8160	KIR2DL1	-0.1257917614661977	tracketch_10_all	0.2927202250614049
8161	8161	KIR2DL2	0.0074732847856029	tracketch_10_all	0.9400660994076911
8162	8162	KIR2DL4	-0.0669980509520231	tracketch_10_all	0.586095319775815
8163	8163	KIR3DL1	-0.2578304666457761	tracketch_10_all	0.2253521126760563
8164	8164	KIR3DL2	0.0135399827852439	tracketch_10_all	0.9087133241214356
8165	8165	KIR3DL3	-0.1202637512466256	tracketch_10_all	0.4141152133685648
8166	8166	KIRREL	0.0929046829742851	tracketch_10_all	0.4321978421461963
8167	8167	KIRREL2	-0.0760515981433117	tracketch_10_all	0.5339435021408845
8168	8168	KIRREL3	-0.189499197007271	tracketch_10_all	0.1077187707941154
8169	8169	KISS1	-0.289595868821155	tracketch_10_all	0.0126168314423324
8170	8170	KISS1R	0.0682304763147407	tracketch_10_all	0.5598706078613799
8171	8171	KIT	0.0480004430331085	tracketch_10_all	0.6768246925112498
8172	8172	KITLG	-0.0172969537793251	tracketch_10_all	0.9054661163494476
8173	8173	KIZ	-0.0537797910669626	tracketch_10_all	0.6672492156502771
8174	8174	KL	-0.0163948503382756	tracketch_10_all	0.9098827943637876
8175	8175	KLB	0.0714570261465884	tracketch_10_all	0.5417273178147038
8176	8176	KLC1	-0.0263621664717014	tracketch_10_all	0.8412426414002279
8177	8177	KLC2	-0.0129953044296721	tracketch_10_all	0.9314715343756288
8178	8178	KLC3	0.0245547489247379	tracketch_10_all	0.8246793944243485
8179	8179	KLC4	-0.1460927583608066	tracketch_10_all	0.2202723062667965
8180	8180	KLF1	-0.2275167678111159	tracketch_10_all	0.052135980282788
8181	8181	KLF10	-0.2922123097670921	tracketch_10_all	0.0114652713344071
8182	8182	KLF11	0.0501901645750424	tracketch_10_all	0.661674856342828
8183	8183	KLF12	0.2042288747286197	tracketch_10_all	0.0955245926144791
8184	8184	KLF13	-0.174544108627264	tracketch_10_all	0.1394143648378913
8185	8185	KLF14	-0.1855047046489311	tracketch_10_all	0.1158920104396327
8186	8186	KLF15	-0.046943705295552	tracketch_10_all	0.706720269464288
8187	8187	KLF16	0.1218104890876593	tracketch_10_all	0.3129034243610248
8188	8188	KLF17	0.0210170950861368	tracketch_10_all	0.8435094231516534
8189	8189	KLF2	-0.0437447241390069	tracketch_10_all	0.728179687293911
8190	8190	KLF3	-0.0427150877403912	tracketch_10_all	0.7342040022932097
8191	8191	KLF4	-0.0754531193233495	tracketch_10_all	0.5351181867261711
8192	8192	KLF5	-0.0422043965121181	tracketch_10_all	0.7405691604294138
8193	8193	KLF6	-0.0287105435671669	tracketch_10_all	0.8222421911044702
8194	8194	KLF7	-0.1420255771775533	tracketch_10_all	0.2329159543299345
8195	8195	KLF8	-0.0177210305429166	tracketch_10_all	0.898871948158031
8196	8196	KLF9	-0.1130468163405397	tracketch_10_all	0.3456439921611908
8197	8197	KLHDC1	0.0073035499107754	tracketch_10_all	0.9387729423599568
8198	8198	KLHDC10	-0.1351968671214738	tracketch_10_all	0.2584831732262858
8199	8199	KLHDC2	-0.1548938490865369	tracketch_10_all	0.1948395591211513
8200	8200	KLHDC3	-0.09227680268024	tracketch_10_all	0.4447081843986633
8201	8201	KLHDC4	-0.0752035105714484	tracketch_10_all	0.5379985444210279
8202	8202	KLHDC7A	0.1203416050842249	tracketch_10_all	0.3128897245656132
8203	8203	KLHDC7B	-0.1152365220711187	tracketch_10_all	0.3366150496916356
8204	8204	KLHDC8A	-0.1310545163850879	tracketch_10_all	0.2761682488391974
8205	8205	KLHDC8B	0.0535678613016735	tracketch_10_all	0.6431704163703034
8206	8206	KLHDC9	0.1691895342186193	tracketch_10_all	0.1628616132655604
8207	8207	KLHL1	-0.1479390417681458	tracketch_10_all	0.2134810942094608
8208	8208	KLHL10	-0.2406011814284927	tracketch_10_all	0.0389462836365805
8209	8209	KLHL11	-0.1749785292523263	tracketch_10_all	0.1385050287722423
8210	8210	KLHL12	0.0904853944868693	tracketch_10_all	0.4428668735983518
8211	8211	KLHL13	-0.068312826047498	tracketch_10_all	0.5752129212972501
8212	8212	KLHL14	-0.221878826900046	tracketch_10_all	0.0588353745623656
8213	8213	KLHL15	0.1564070545621297	tracketch_10_all	0.1966735827962438
8214	8214	KLHL17	-0.2991334451578371	tracketch_10_all	0.0096109408703713
8215	8215	KLHL18	-0.4557742391902626	tracketch_10_all	6.257211521294754e-05
8216	8216	KLHL2	0.1591727832168573	tracketch_10_all	0.1880638929309493
8217	8217	KLHL20	-0.3410241654131352	tracketch_10_all	0.0101691346621389
8218	8218	KLHL21	-0.304652650616401	tracketch_10_all	0.0090784949210437
8219	8219	KLHL22	-0.2820740250160196	tracketch_10_all	0.0150634594441604
8220	8220	KLHL23	0.1365974175651553	tracketch_10_all	0.258342774613735
8221	8221	KLHL24	-0.2225622904724706	tracketch_10_all	0.0597364518860999
8222	8222	KLHL25	-0.1365212362759913	tracketch_10_all	0.2506229884801724
8223	8223	KLHL26	-0.0558930594161632	tracketch_10_all	0.652293217012678
8224	8224	KLHL28	-0.0089495245400572	tracketch_10_all	0.9572617393036784
8225	8225	KLHL29	0.0587217203132529	tracketch_10_all	0.613853145674637
8226	8226	KLHL3	0.0532189730063829	tracketch_10_all	0.6457276143521195
8227	8227	KLHL30	-0.1191780760281484	tracketch_10_all	0.3201304065064506
8228	8228	KLHL31	-0.2501552826436375	tracketch_10_all	0.0328988441599205
8229	8229	KLHL32	-0.0275781735412801	tracketch_10_all	0.8347662331523487
8230	8230	KLHL33	-0.0215180564329795	tracketch_10_all	0.873465143178165
8231	8231	KLHL34	-0.1779824667317701	tracketch_10_all	0.1345876645779012
8232	8232	KLHL35	0.0964598845982813	tracketch_10_all	0.4154595098417241
8233	8233	KLHL36	-0.2355874342152366	tracketch_10_all	0.045193487505908
8234	8234	KLHL38	-0.0271457782896311	tracketch_10_all	0.8347391250465344
8235	8235	KLHL4	0.1889626798255893	tracketch_10_all	0.1237688098312452
8236	8236	KLHL40	0.1168867411532869	tracketch_10_all	0.32396848677841
8237	8237	KLHL41	-0.1046429145755243	tracketch_10_all	0.3848689354661421
8238	8238	KLHL42	-0.1099435064727819	tracketch_10_all	0.3586101198056824
8239	8239	KLHL5	-0.0292577835872379	tracketch_10_all	0.8237752079271874
8240	8240	KLHL6	-0.1032027990622843	tracketch_10_all	0.3917325329673188
8241	8241	KLHL7	0.0089498636762929	tracketch_10_all	0.928429013854234
8242	8242	KLHL8	0.1448490880357339	tracketch_10_all	0.2293502182178227
8243	8243	KLHL9	-0.0908518606602748	tracketch_10_all	0.4555171286550216
8244	8244	KLK1	-0.1234801985476873	tracketch_10_all	0.3024498974920095
8245	8245	KLK10	0.1505324066544906	tracketch_10_all	0.2126417145459132
8246	8246	KLK11	-0.2795808248837015	tracketch_10_all	0.0172509572732043
8247	8247	KLK12	-0.0235644858766953	tracketch_10_all	0.8570386998330617
8248	8248	KLK13	-0.0710744033360448	tracketch_10_all	0.5647961215393381
8249	8249	KLK14	0.1025954063235196	tracketch_10_all	0.3870882051611404
8250	8250	KLK15	-0.0575553870163553	tracketch_10_all	0.6409184031926547
8251	8251	KLK2	0.0028195607176892	tracketch_10_all	0.9650846139686708
8252	8252	KLK3	0.1860211860627494	tracketch_10_all	0.1267784897083201
8253	8253	KLK4	-0.2251349883039907	tracketch_10_all	0.0547593453615917
8254	8254	KLK5	-0.0758905997220318	tracketch_10_all	0.5325674014145476
8255	8255	KLK6	-0.1386410448760064	tracketch_10_all	0.2450024773796702
8256	8256	KLK7	0.0041130203612576	tracketch_10_all	0.958767453697242
8257	8257	KLK8	-0.0800814194419809	tracketch_10_all	0.5119122878857518
8258	8258	KLK9	-0.0263338115185346	tracketch_10_all	0.8412190311145187
8259	8259	KLKB1	-0.2205296756384063	tracketch_10_all	0.0603079568266007
8260	8260	KLLN	0.1874651447020694	tracketch_10_all	0.1238383775866683
8261	8261	KLRB1	-0.2011475778367423	tracketch_10_all	0.0874922373898605
8262	8262	KLRC1	-0.0362143492174641	tracketch_10_all	0.7779573595325241
8263	8263	KLRC2	-0.1182896511295403	tracketch_10_all	0.3235019164410613
8264	8264	KLRC3	-0.0182425464668485	tracketch_10_all	0.895663572666654
8265	8265	KLRC4	0.1379094760031772	tracketch_10_all	0.2514534292701181
8266	8266	KLRC4-KLRK1	-0.0041193440927677	tracketch_10_all	0.9857196150318625
8267	8267	KLRD1	0.0090602320321935	tracketch_10_all	0.9264234026706536
8268	8268	KLRF1	0.0487147058534347	tracketch_10_all	0.6728372747531377
8269	8269	KLRF2	0.0735750591805884	tracketch_10_all	0.5270350159483593
8270	8270	KLRG1	0.1373976643645671	tracketch_10_all	0.256200262637709
8271	8271	KLRG2	-0.0259019704891722	tracketch_10_all	0.8445333128257436
8272	8272	KLRK1	0.0859338846615825	tracketch_10_all	0.4646706323849852
8273	8273	KMO	0.0193148182376918	tracketch_10_all	0.8565356938696185
8274	8274	KMT2A	-0.1772668589984655	tracketch_10_all	0.1350245034443569
8275	8275	KMT2B	0.0602244629497288	tracketch_10_all	0.6032620378814889
8276	8276	KMT2C	-0.1880444884436822	tracketch_10_all	0.1126327222333931
8277	8277	KMT2D	-0.1337169883424352	tracketch_10_all	0.2610524192551304
8278	8278	KMT2E	-0.3137580688125579	tracketch_10_all	0.0087613592315172
8279	8279	KNCN	-0.0408040442619272	tracketch_10_all	0.7465632581494714
8280	8280	KNDC1	-0.0363702277352418	tracketch_10_all	0.7747648213932896
8281	8281	KNG1	-0.0580084393927025	tracketch_10_all	0.6412524450126891
8282	8282	KNL1	-0.022971610525464	tracketch_10_all	0.8607342439357394
8283	8283	KNOP1	-0.2211542679497485	tracketch_10_all	0.0592042002601115
8284	8284	KNSTRN	-0.0108312280960145	tracketch_10_all	0.9442696694934072
8285	8285	KNTC1	0.2273645567956288	tracketch_10_all	0.0678831663958204
8286	8286	KPNA1	-0.0817516828414309	tracketch_10_all	0.5017807547897424
8287	8287	KPNA2	0.1638730326957585	tracketch_10_all	0.1751217642188452
8288	8288	KPNA3	-0.1365348827912136	tracketch_10_all	0.2505367089175806
8289	8289	KPNA4	0.0309663997053671	tracketch_10_all	0.7829934431904705
8290	8290	KPNA5	0.0366974419182386	tracketch_10_all	0.744326693677287
8291	8291	KPNA6	-0.1175611838625078	tracketch_10_all	0.3265314172987316
8292	8292	KPNA7	0.143223531597125	tracketch_10_all	0.2339012708211992
8293	8293	KPNB1	0.1543527851465291	tracketch_10_all	0.1998805980242466
8294	8294	KPRP	-0.0890562175172055	tracketch_10_all	0.4624303757693564
8295	8295	KPTN	0.0755376623187414	tracketch_10_all	0.5197990949293316
8296	8296	KRAS	-0.1157575201521436	tracketch_10_all	0.3345418139860239
8297	8297	KRBA1	-0.0230461565274395	tracketch_10_all	0.8631048915119517
8298	8298	KRBA2	0.0273676386838754	tracketch_10_all	0.806135798298981
8299	8299	KRBOX1	-0.1144483636750657	tracketch_10_all	0.3401019876897136
8300	8300	KRBOX4	0.027501135322295	tracketch_10_all	0.806389293094929
8301	8301	KRCC1	-0.0822780521883034	tracketch_10_all	0.5033724572608892
8302	8302	KREMEN1	-0.2410306796590935	tracketch_10_all	0.0385620092333706
8303	8303	KREMEN2	-0.1853806330486992	tracketch_10_all	0.1159556513332111
8304	8304	KRI1	-0.1115646280723529	tracketch_10_all	0.3523466899375342
8305	8305	KRIT1	-0.3797694884561696	tracketch_10_all	0.0008886406300273
8306	8306	KRR1	0.0216145421975041	tracketch_10_all	0.8436678938347472
8307	8307	KRT1	0.1515201523414665	tracketch_10_all	0.2128649920626203
8308	8308	KRT10	-0.1060610722428646	tracketch_10_all	0.3760704604768432
8309	8309	KRT12	-0.0928915375193896	tracketch_10_all	0.4395316049664964
8310	8310	KRT13	-0.1303841728531505	tracketch_10_all	0.2761952597833421
8311	8311	KRT14	-0.3089943770135381	tracketch_10_all	0.0092937080191752
8312	8312	KRT15	-0.0400383658479326	tracketch_10_all	0.7528625406736966
8313	8313	KRT16	-0.0317764463449748	tracketch_10_all	0.8061878769538786
8314	8314	KRT17	0.0618418089078218	tracketch_10_all	0.5909787624508429
8315	8315	KRT18	0.0046880653075336	tracketch_10_all	0.9521968957915344
8316	8316	KRT19	-0.0825169146778923	tracketch_10_all	0.4958197891990132
8317	8317	KRT2	-0.0790498093971809	tracketch_10_all	0.5168291541751171
8318	8318	KRT20	0.0539532891054351	tracketch_10_all	0.6388538148756362
8319	8319	KRT222	-0.1494046732962283	tracketch_10_all	0.21112181454859
8320	8320	KRT23	-0.182478831433218	tracketch_10_all	0.1234046478936394
8321	8321	KRT24	-0.0336575948517678	tracketch_10_all	0.7936611143792518
8322	8322	KRT25	0.1910868225591503	tracketch_10_all	0.1178033748037152
8323	8323	KRT26	-0.0237677104264988	tracketch_10_all	0.8605896673713964
8324	8324	KRT27	-0.0802453246365925	tracketch_10_all	0.5081595155596884
8325	8325	KRT28	-0.1283677375463614	tracketch_10_all	0.2841426957087431
8326	8326	KRT3	0.1501712817470956	tracketch_10_all	0.2126475442460883
8327	8327	KRT31	0.0749048427164455	tracketch_10_all	0.5215714209442375
8328	8328	KRT32	-0.1330135397314828	tracketch_10_all	0.2650080651472881
8329	8329	KRT33A	0.2239240948341947	tracketch_10_all	0.0699335691090794
8330	8330	KRT33B	0.0079869299366447	tracketch_10_all	0.9298615655105998
8331	8331	KRT34	-0.0060228332546214	tracketch_10_all	0.976625379920346
8332	8332	KRT35	-0.0091128071479579	tracketch_10_all	0.9539465831374272
8333	8333	KRT36	-0.0887593493184818	tracketch_10_all	0.4645246955572681
8334	8334	KRT37	0.0631223274111796	tracketch_10_all	0.5888722974542331
8335	8335	KRT38	-0.0661247010294393	tracketch_10_all	0.5927484651006699
8336	8336	KRT39	0.0581556400523637	tracketch_10_all	0.6158023059281881
8337	8337	KRT4	0.001432699403797	tracketch_10_all	0.9747906761135664
8338	8338	KRT40	0.0692235412602522	tracketch_10_all	0.5506316990238507
8339	8339	KRT5	-0.0918993143215961	tracketch_10_all	0.4474896315138822
8340	8340	KRT6A	0.0910818801611061	tracketch_10_all	0.4385570734205556
8341	8341	KRT6B	-0.0399458588492319	tracketch_10_all	0.7528129882222081
8342	8342	KRT6C	0.0155352271257607	tracketch_10_all	0.8815512288060643
8343	8343	KRT7	0.0610779959694459	tracketch_10_all	0.5962575559594134
8344	8344	KRT71	0.2496174713277708	tracketch_10_all	0.0450028563101816
8345	8345	KRT72	-0.0544951314474891	tracketch_10_all	0.6618179754821272
8346	8346	KRT73	-0.0235704581120682	tracketch_10_all	0.8603520099275908
8347	8347	KRT74	0.021491757881859	tracketch_10_all	0.8436794560734278
8348	8348	KRT75	-0.0190163730621588	tracketch_10_all	0.8890198520237489
8349	8349	KRT76	-0.048076744348787	tracketch_10_all	0.7010596305942471
8350	8350	KRT77	-0.1516937135565973	tracketch_10_all	0.2006923837736319
8351	8351	KRT78	-0.1324413244315575	tracketch_10_all	0.2658239316867961
8352	8352	KRT79	0.1341135536350793	tracketch_10_all	0.2643967239222572
8353	8353	KRT8	-0.0428907593859381	tracketch_10_all	0.7341489116265548
8354	8354	KRT80	-0.2186890817425048	tracketch_10_all	0.0650817039766668
8355	8355	KRT81	-0.0146938212515434	tracketch_10_all	0.9213652633137114
8356	8356	KRT82	0.2811448073557236	tracketch_10_all	0.0292575162688714
8357	8357	KRT83	0.119377494584251	tracketch_10_all	0.3170888576017517
8358	8358	KRT84	-0.0256792939680965	tracketch_10_all	0.8443700812208402
8359	8359	KRT85	-0.02284972199766	tracketch_10_all	0.8638195155917517
8360	8360	KRT86	-0.0613451672604423	tracketch_10_all	0.6217003107570259
8361	8361	KRT9	-0.0638712380302625	tracketch_10_all	0.6033769801366083
8362	8362	KRTAP1-1	-0.0726146182027851	tracketch_10_all	0.5546133842434572
8363	8363	KRTAP1-3	0.1086904844700613	tracketch_10_all	0.3599561975761175
8364	8364	KRTAP1-4	0.0232966073530047	tracketch_10_all	0.8310634990861216
8365	8365	KRTAP1-5	0.2961371080824791	tracketch_10_all	0.1690140845070422
8366	8366	KRTAP10-1	0.0490686736512056	tracketch_10_all	0.670475177403849
8367	8367	KRTAP10-10	0.0780356634105822	tracketch_10_all	0.5064851285077245
8368	8368	KRTAP10-11	-0.1360959944300211	tracketch_10_all	0.2524030874286451
8369	8369	KRTAP10-12	-0.2484172545744367	tracketch_10_all	0.0327851650065057
8370	8370	KRTAP10-2	-0.053410653393523	tracketch_10_all	0.6643070631335639
8371	8371	KRTAP10-3	0.0879477334802129	tracketch_10_all	0.4565358687606237
8372	8372	KRTAP10-4	-0.0621730487670839	tracketch_10_all	0.6142556864717289
8373	8373	KRTAP10-5	-0.0223259306768103	tracketch_10_all	0.8701549422570627
8374	8374	KRTAP10-6	-0.133976181374874	tracketch_10_all	0.2595684690755538
8375	8375	KRTAP10-7	0.2730816600479394	tracketch_10_all	0.0704144545990804
8376	8376	KRTAP10-8	-0.0108486227170794	tracketch_10_all	0.944366053869636
8377	8377	KRTAP10-9	0.0406284116570377	tracketch_10_all	0.7201757032768114
8378	8378	KRTAP11-1	0.1243990457462406	tracketch_10_all	0.2980322478609737
8379	8379	KRTAP12-1	0.098052090120177	tracketch_10_all	0.4117636742540376
8380	8380	KRTAP12-2	-0.0840664611391179	tracketch_10_all	0.4900433336188267
8381	8381	KRTAP12-3	-0.0392545380499126	tracketch_10_all	0.89738430583501
8382	8382	KRTAP12-4	0.2205469785218298	tracketch_10_all	0.0759089146269072
8383	8383	KRTAP13-1	-0.2885599906558772	tracketch_10_all	0.0133301924204278
8384	8384	KRTAP13-2	-0.1004525629617254	tracketch_10_all	0.4103332601544025
8385	8385	KRTAP13-3	-0.1718603944886308	tracketch_10_all	0.1454481045191398
8386	8386	KRTAP13-4	-0.0110481130327766	tracketch_10_all	0.9442200198802492
8387	8387	KRTAP15-1	-0.1248047549400941	tracketch_10_all	0.2977973109439163
8388	8388	KRTAP16-1	-0.1578577660744278	tracketch_10_all	0.1850417763601674
8389	8389	KRTAP17-1	-0.0787700545737556	tracketch_10_all	0.5167852371004645
8390	8390	KRTAP19-1	-0.126764719212915	tracketch_10_all	0.2874847656574694
8391	8391	KRTAP19-2	0.129111195566901	tracketch_10_all	0.2795612315027864
8392	8392	KRTAP19-3	0.0593948409280191	tracketch_10_all	0.6076425717547431
8393	8393	KRTAP19-4	0.0491564062141791	tracketch_10_all	0.6699191211688121
8394	8394	KRTAP19-5	0.0623795751558474	tracketch_10_all	0.5884800557941171
8395	8395	KRTAP19-6	-0.0576266299422117	tracketch_10_all	0.6404734999076236
8396	8396	KRTAP19-7	0.1798169037455453	tracketch_10_all	0.1384885112884128
8397	8397	KRTAP19-8	0.3154365461243887	tracketch_10_all	0.0149167453230866
8398	8398	KRTAP2-1	-0.3089719649870296	tracketch_10_all	0.0075954191964933
8399	8399	KRTAP2-2	0.0172289765645891	tracketch_10_all	0.872666862900852
8400	8400	KRTAP2-3	0.0819079459768702	tracketch_10_all	0.676056338028169
8401	8401	KRTAP2-4	-0.0128360011755866	tracketch_10_all	0.9312555439841405
8402	8402	KRTAP20-1	-0.0700984507946616	tracketch_10_all	0.5662613195166848
8403	8403	KRTAP20-2	0.0825348930354658	tracketch_10_all	0.4813437692091657
8404	8404	KRTAP20-3	-0.0591817522964104	tracketch_10_all	0.6326729724266356
8405	8405	KRTAP21-1	-0.1305925653244164	tracketch_10_all	0.2737847759225998
8406	8406	KRTAP21-2	0.038298346937146	tracketch_10_all	0.7354596225492609
8407	8407	KRTAP21-3	-0.0946302051715755	tracketch_10_all	0.4329055677474558
8408	8408	KRTAP22-1	-0.0041706917384971	tracketch_10_all	0.989531655976373
8409	8409	KRTAP22-2	-0.1260014620550075	tracketch_10_all	0.2922566667358134
8410	8410	KRTAP23-1	-0.1130130282027069	tracketch_10_all	0.3450476138332761
8411	8411	KRTAP24-1	0.2079992572480381	tracketch_10_all	0.0909177692127607
8412	8412	KRTAP25-1	0.0115197216396635	tracketch_10_all	0.9115390121835388
8413	8413	KRTAP26-1	0.0044996948581386	tracketch_10_all	0.9553717505069046
8414	8414	KRTAP27-1	-0.2166613649491566	tracketch_10_all	0.0665673059046264
8415	8415	KRTAP29-1	-0.0152271873792686	tracketch_10_all	0.9119711872898544
8416	8416	KRTAP3-1	0.1067601239046107	tracketch_10_all	0.3684921417341968
8417	8417	KRTAP3-2	-0.0172026901839978	tracketch_10_all	0.8989920399816383
8418	8418	KRTAP3-3	0.0573971757441736	tracketch_10_all	0.6185866678934947
8419	8419	KRTAP4-1	0.0028469310264861	tracketch_10_all	0.9653195508857282
8420	8420	KRTAP4-11	-0.1549490342059409	tracketch_10_all	0.1907303006293793
8421	8421	KRTAP4-12	0.1035416035011891	tracketch_10_all	0.3833064786575405
8422	8422	KRTAP4-2	-0.1848529041763161	tracketch_10_all	0.1181646218912334
8423	8423	KRTAP4-3	-0.2151127173484422	tracketch_10_all	0.0678665517503213
8424	8424	KRTAP4-4	-0.177049330616712	tracketch_10_all	0.1351777273972929
8425	8425	KRTAP4-5	-0.0004871565163212	tracketch_10_all	0.9877773048703404
8426	8426	KRTAP4-6	-0.1502408938651046	tracketch_10_all	0.2052715160995186
8427	8427	KRTAP4-7	-0.0483707186746138	tracketch_10_all	0.7023202060954471
8428	8428	KRTAP4-8	-0.4072940151045134	tracketch_10_all	0.0402414486921529
8429	8429	KRTAP4-9	-0.1491232578182951	tracketch_10_all	0.2087341636802003
8430	8430	KRTAP5-1	-0.177895283672287	tracketch_10_all	0.1327517948310866
8431	8431	KRTAP5-10	-0.1608494266193381	tracketch_10_all	0.1752925744339762
8432	8432	KRTAP5-11	-0.0905263218538127	tracketch_10_all	0.4540127745248321
8433	8433	KRTAP5-2	-0.0631180881304914	tracketch_10_all	0.6086476120649337
8434	8434	KRTAP5-3	-0.0313443487597212	tracketch_10_all	0.8095214938373511
8435	8435	KRTAP5-4	-0.0204482204013564	tracketch_10_all	0.8796434594237564
8436	8436	KRTAP5-5	-0.0464354475330968	tracketch_10_all	0.7097011894871657
8437	8437	KRTAP5-6	0.028112759903386	tracketch_10_all	0.799917062798842
8438	8438	KRTAP5-7	0.032123781371478	tracketch_10_all	0.776766643271756
8439	8439	KRTAP5-8	-0.1302297937949044	tracketch_10_all	0.2757591010485736
8440	8440	KRTAP5-9	0.0089540915203686	tracketch_10_all	0.9263069058288208
8441	8441	KRTAP6-1	0.2044859533226359	tracketch_10_all	0.0953596120995232
8442	8442	KRTAP6-2	0.1916827166779589	tracketch_10_all	0.1168536194835186
8443	8443	KRTAP6-3	0.1981046081370766	tracketch_10_all	0.105595108181989
8444	8444	KRTAP7-1	-0.1235328445257685	tracketch_10_all	0.3008144722695494
8445	8445	KRTAP8-1	0.0874890669775397	tracketch_10_all	0.4593784305660119
8446	8446	KRTAP9-1	-0.0980272186186208	tracketch_10_all	0.4148438935032315
8447	8447	KRTAP9-2	-0.076178740962648	tracketch_10_all	0.53262773881136
8448	8448	KRTAP9-3	0.0538141142872499	tracketch_10_all	0.6412197986917084
8449	8449	KRTAP9-4	-0.1515725736477066	tracketch_10_all	0.4346076458752515
8450	8450	KRTAP9-6	-0.2927246684840842	tracketch_10_all	0.0130247161312516
8451	8451	KRTAP9-7	0.0493051839367565	tracketch_10_all	0.6701937000470602
8452	8452	KRTAP9-8	-0.0102628525402548	tracketch_10_all	0.9474853321100032
8453	8453	KRTAP9-9	-0.1371882879407972	tracketch_10_all	0.2493279205862696
8454	8454	KRTCAP2	-0.0197704894741572	tracketch_10_all	0.8860721612918694
8455	8455	KRTCAP3	-0.0278986890000045	tracketch_10_all	0.8319183274551333
8456	8456	KRTDAP	-0.0203206719889512	tracketch_10_all	0.8830298350938137
8457	8457	KSR1	-0.0195931769013048	tracketch_10_all	0.8860608905381975
8458	8458	KSR2	0.0277154995151418	tracketch_10_all	0.8002218589563311
8459	8459	KTI12	-0.2215421494176042	tracketch_10_all	0.0582044066800785
8460	8460	KTN1	-0.1130352042719095	tracketch_10_all	0.3467537727511943
8461	8461	KXD1	-0.1059897398438619	tracketch_10_all	0.3779389765446386
8462	8462	KY	0.0005605972410391	tracketch_10_all	0.981560804088602
8463	8463	KYAT1	0.0060077270422352	tracketch_10_all	0.9461549945300408
8464	8464	KYAT3	-0.1379570429359031	tracketch_10_all	0.2477733338729044
8465	8465	KYNU	-0.2269655410810011	tracketch_10_all	0.0528513816559447
8466	8466	L1CAM	0.1120451313519625	tracketch_10_all	0.3456443808078692
8467	8467	L1TD1	-0.1029675458741641	tracketch_10_all	0.3947731102553219
8468	8468	L2HGDH	-0.095348738961169	tracketch_10_all	0.4293133064995473
8469	8469	L3HYPDH	-0.1112841393662671	tracketch_10_all	0.3549591729093444
8470	8470	L3MBTL1	-0.2974889959204449	tracketch_10_all	0.0116329723761114
8471	8471	L3MBTL2	-0.2128350637439578	tracketch_10_all	0.0691559842673881
8472	8472	L3MBTL3	-0.0207366391759554	tracketch_10_all	0.8799671049451452
8473	8473	L3MBTL4	-0.0871279638566508	tracketch_10_all	0.470134713197455
8474	8474	LACC1	0.0593624849906189	tracketch_10_all	0.610722791003937
8475	8475	LACRT	-0.0421575906103649	tracketch_10_all	0.7375956246934245
8476	8476	LACTB	0.1143357492034659	tracketch_10_all	0.3388903816699846
8477	8477	LACTB2	-0.0181331267779255	tracketch_10_all	0.8925035836867306
8478	8478	LACTBL1	0.0604608004045705	tracketch_10_all	0.6054442889803753
8479	8479	LAD1	-0.0247353956898716	tracketch_10_all	0.8507829457368107
8480	8480	LAG3	-0.26091646676085	tracketch_10_all	0.0260498209091815
8481	8481	LAGE3	0.176716455573759	tracketch_10_all	0.1461970266683035
8482	8482	LAIR1	-0.0386920775689766	tracketch_10_all	0.7627469916439507
8483	8483	LAIR2	-0.2501978996644201	tracketch_10_all	0.0322113281859347
8484	8484	LALBA	-0.2021871145693551	tracketch_10_all	0.0858814912314751
8485	8485	LAMA1	-0.1504786698786609	tracketch_10_all	0.2037838737764977
8486	8486	LAMA2	-0.0826990778852056	tracketch_10_all	0.4926302630715359
8487	8487	LAMA3	-0.0575515545596396	tracketch_10_all	0.641730674750388
8488	8488	LAMA4	-0.2585067116832455	tracketch_10_all	0.0274003681164175
8489	8489	LAMA5	-0.2429162102973228	tracketch_10_all	0.0372389587786272
8490	8490	LAMB1	0.0078463983746159	tracketch_10_all	0.932870953902666
8491	8491	LAMB2	-0.0762012928007608	tracketch_10_all	0.5326777770711966
8492	8492	LAMB3	-0.1366453278324907	tracketch_10_all	0.2506226969951636
8493	8493	LAMB4	-0.0315108479460153	tracketch_10_all	0.8093822611648354
8494	8494	LAMC1	-0.0410346935547686	tracketch_10_all	0.7435396841536458
8495	8495	LAMC2	0.191960452083505	tracketch_10_all	0.1161709615930122
8496	8496	LAMC3	-0.2295938683756366	tracketch_10_all	0.049330631396851
8497	8497	LAMP1	-0.1304358910610647	tracketch_10_all	0.2738685292817824
8498	8498	LAMP2	-0.2289448975317673	tracketch_10_all	0.0498504463291325
8499	8499	LAMP3	-0.0210223364224819	tracketch_10_all	0.8764296428788828
8500	8500	LAMP5	-0.0426874187307437	tracketch_10_all	0.7349545761907563
8501	8501	LAMTOR1	-0.9390887614316602	tracketch_10_all	2.8176884179743453e-06
8502	8502	LAMTOR2	-1.2887953497864322	tracketch_10_all	9.716166958532225e-08
8503	8503	LAMTOR3	-0.8496536489385322	tracketch_10_all	2.914850087559668e-07
8504	8504	LAMTOR4	-0.6195521094047749	tracketch_10_all	1.6517483829504785e-06
8505	8505	LAMTOR5	-0.6463675167944621	tracketch_10_all	1.943233391706445e-07
8506	8506	LANCL1	0.0556604947432026	tracketch_10_all	0.6308742184376025
8507	8507	LANCL2	-0.0943241767069022	tracketch_10_all	0.4354593650708364
8508	8508	LANCL3	0.0671374013812539	tracketch_10_all	0.5640424384683648
8509	8509	LAP3	-0.2517195009299806	tracketch_10_all	0.0325596527713981
8510	8510	LAPTM4A	-0.039654253953628	tracketch_10_all	0.7558827140110869
8511	8511	LAPTM4B	-0.0059800152740437	tracketch_10_all	0.9799339290930652
8512	8512	LAPTM5	0.1028132874061425	tracketch_10_all	0.387222093941829
8513	8513	LARGE1	0.0688292331957405	tracketch_10_all	0.5561579633048551
8514	8514	LARGE2	-0.079992317159076	tracketch_10_all	0.5108604156508212
8515	8515	LARP1	-0.0027872086403754	tracketch_10_all	0.995894482232507
8516	8516	LARP1B	0.0692492377992806	tracketch_10_all	0.5528487340004486
8517	8517	LARP4	-0.222351834355868	tracketch_10_all	0.0578095416548837
8518	8518	LARP4B	-0.0137876629299323	tracketch_10_all	0.9217219438027592
8519	8519	LARP6	-0.0750894155519121	tracketch_10_all	0.5380738447149566
8520	8520	LARP7	-0.0355252331870793	tracketch_10_all	0.780969857098017
8521	8521	LARS	-0.0651862912202647	tracketch_10_all	0.5940201170322026
8522	8522	LARS2	-0.0823032842871972	tracketch_10_all	0.497572002748315
8523	8523	LAS1L	0.040931722304708	tracketch_10_all	0.7172551206507461
8524	8524	LASP1	-0.4576028697954242	tracketch_10_all	3.88646678341289e-05
8525	8525	LAT	0.0388524307244184	tracketch_10_all	0.7330707085791666
8526	8526	LAT2	0.0155879584036417	tracketch_10_all	0.8823186116724492
8527	8527	LATS1	-0.2590453192612515	tracketch_10_all	0.0277421828700187
8528	8528	LATS2	-0.3816515056337828	tracketch_10_all	0.0008698884277973
8529	8529	LAX1	0.0283515919690675	tracketch_10_all	0.79963869461548
8530	8530	LAYN	-0.0387170058257365	tracketch_10_all	0.7591595884795214
8531	8531	LBH	-0.0046432762792352	tracketch_10_all	0.989608316533676
8532	8532	LBHD1	0.0093102449033228	tracketch_10_all	0.92333609061958
8533	8533	LBP	-0.1072373697725533	tracketch_10_all	0.3713765802191763
8534	8534	LBR	-0.4331415207013696	tracketch_10_all	0.000338802741844
8535	8535	LBX1	0.149267387919405	tracketch_10_all	0.2165175907073413
8536	8536	LBX2	0.0176130336447633	tracketch_10_all	0.8688347094907373
8537	8537	LCA5	0.0067546850169735	tracketch_10_all	0.9426683480169716
8538	8538	LCA5L	0.0351787405034452	tracketch_10_all	0.7566184221731869
8539	8539	LCAT	-0.0505109653744071	tracketch_10_all	0.686367231566233
8540	8540	LCE1A	0.0045777371970801	tracketch_10_all	0.9553787461471148
8541	8541	LCE1B	0.0115306722844771	tracketch_10_all	0.9103599553231212
8542	8542	LCE1C	0.0817471993110848	tracketch_10_all	0.4866827057912096
8543	8543	LCE1D	-0.0630363040430037	tracketch_10_all	0.6123676409083469
8544	8544	LCE1E	-0.020445978299129	tracketch_10_all	0.8839483043564038
8545	8545	LCE1F	-0.0198876916283856	tracketch_10_all	0.8829178076887818
8546	8546	LCE2A	-0.2035609075873599	tracketch_10_all	0.0842712308814375
8547	8547	LCE2B	-0.1379716323007435	tracketch_10_all	0.2475497648711886
8548	8548	LCE2C	-0.0371338782190822	tracketch_10_all	0.7716219328672131
8549	8549	LCE2D	-0.1182669499718452	tracketch_10_all	0.3248032026818175
8550	8550	LCE3A	-0.0511167681273826	tracketch_10_all	0.6793418598851967
8551	8551	LCE3B	-0.079207031422555	tracketch_10_all	0.516342762857173
8552	8552	LCE3C	-0.0511521872303594	tracketch_10_all	0.6842796159335227
8553	8553	LCE3D	-0.1397587630530121	tracketch_10_all	0.2422589233155895
8554	8554	LCE3E	-0.0725734765478491	tracketch_10_all	0.5520320901675839
8555	8555	LCE4A	-0.1135129942500152	tracketch_10_all	0.3434319124297418
8556	8556	LCE5A	0.0187089386362892	tracketch_10_all	0.8625663243774403
8557	8557	LCE6A	0.0472139191910096	tracketch_10_all	0.6817025969711112
8558	8558	LCK	-0.1140046078895758	tracketch_10_all	0.3435340293444759
8559	8559	LCLAT1	-0.0124070248947121	tracketch_10_all	0.9313125778841872
8560	8560	LCMT1	-0.3302195100400154	tracketch_10_all	0.0068401815388066
8561	8561	LCMT2	0.1015539391000954	tracketch_10_all	0.3915747424159123
8562	8562	LCN1	-0.1985117211027629	tracketch_10_all	0.0923402160554898
8563	8563	LCN10	-0.0587833286812109	tracketch_10_all	0.6329435676764307
8564	8564	LCN12	0.1478949744689136	tracketch_10_all	0.2211601696034671
8565	8565	LCN15	0.0962881105232707	tracketch_10_all	0.4158366914430543
8566	8566	LCN2	-0.2231596463605436	tracketch_10_all	0.0566041539820082
8567	8567	LCN6	-0.3330677826903575	tracketch_10_all	0.0040211328574581
8568	8568	LCN8	-0.1039705929744109	tracketch_10_all	0.3904501932521317
8569	8569	LCN9	-0.0619865969029974	tracketch_10_all	0.6140623347492542
8570	8570	LCNL1	-0.1249674696977444	tracketch_10_all	0.2947682958945939
8571	8571	LCOR	0.024075982745799	tracketch_10_all	0.8279742438016563
8572	8572	LCORL	-0.0704428555475174	tracketch_10_all	0.5655692369442286
8573	8573	LCP1	0.028346182923446	tracketch_10_all	0.7971702052379953
8574	8574	LCP2	-0.2723538180102995	tracketch_10_all	0.0193006798547763
8575	8575	LCT	-0.2582781888215909	tracketch_10_all	0.0275986750840412
8576	8576	LCTL	-0.4062804261867985	tracketch_10_all	0.0013612349908903
8577	8577	LDAH	-0.31108406104816	tracketch_10_all	0.007345033573972
8578	8578	LDB1	-0.5651676822315815	tracketch_10_all	1.554586713365156e-06
8579	8579	LDB2	0.0382004671334688	tracketch_10_all	0.7356692002705564
8580	8580	LDB3	-0.1870600966831277	tracketch_10_all	0.1126927681451968
8581	8581	LDHA	-0.0744763591179602	tracketch_10_all	0.5411657233645006
8582	8582	LDHAL6A	0.0870827082547838	tracketch_10_all	0.4608577169854484
8583	8583	LDHAL6B	0.0150110973538654	tracketch_10_all	0.884822467897663
8584	8584	LDHB	-0.1791816409056047	tracketch_10_all	0.1289415999582982
8585	8585	LDHC	0.1594447854160381	tracketch_10_all	0.1866023870970468
8586	8586	LDHD	-0.0565687600231971	tracketch_10_all	0.646873927729887
8587	8587	LDLR	0.219385835133911	tracketch_10_all	0.0746141382180132
8588	8588	LDLRAD1	-0.0427463684752371	tracketch_10_all	0.7374082969944641
8589	8589	LDLRAD2	-0.1813188750466972	tracketch_10_all	0.1256044852547207
8590	8590	LDLRAD3	-0.2353791523844701	tracketch_10_all	0.0443974419469954
8591	8591	LDLRAD4	0.1324781631413134	tracketch_10_all	0.2711822034410874
8592	8592	LDLRAP1	0.0858223056397577	tracketch_10_all	0.4656281606387485
8593	8593	LDOC1	-0.042065621764802	tracketch_10_all	0.7372500206347096
8594	8594	LDOC1L	-0.1903374490969926	tracketch_10_all	0.1065971364804224
8595	8595	LEAP2	0.1810705351862835	tracketch_10_all	0.1362964468608983
8596	8596	LECT2	-0.1371463379889798	tracketch_10_all	0.2490821987238883
8597	8597	LEF1	0.2159244404683452	tracketch_10_all	0.0800103030234428
8598	8598	LEFTY1	-0.097330789771615	tracketch_10_all	0.4226385912840444
8599	8599	LEFTY2	-0.21999678575803	tracketch_10_all	0.0610931202785197
8600	8600	LEKR1	-0.0429769923793983	tracketch_10_all	0.731065874688943
8601	8601	LELP1	0.2702821559781788	tracketch_10_all	0.0311864668951488
8602	8602	LEMD1	-0.0925559902033675	tracketch_10_all	0.4446098567890429
8603	8603	LEMD2	-0.1200160545845715	tracketch_10_all	0.316529497869949
8604	8604	LEMD3	0.2488613864929431	tracketch_10_all	0.0473080169210934
8605	8605	LENEP	-0.0243960711202633	tracketch_10_all	0.8541689327601896
8606	8606	LENG1	-0.1605070765848917	tracketch_10_all	0.1764907721433024
8607	8607	LENG8	0.0699690868820422	tracketch_10_all	0.5489464298648933
8608	8608	LENG9	-0.0660819773433025	tracketch_10_all	0.5881866275519695
8609	8609	LEO1	-0.4182842241765375	tracketch_10_all	0.0002331880070047
8610	8610	LEP	-0.0094610470331194	tracketch_10_all	0.950666793818905
8611	8611	LEPR	-0.0799076200160192	tracketch_10_all	0.5108215509829871
8612	8612	LEPROTL1	0.1624640381309967	tracketch_10_all	0.1791137485754277
8613	8613	LETM1	-0.0627806311265608	tracketch_10_all	0.6111881954012507
8614	8614	LETM2	-0.0067094325172787	tracketch_10_all	0.9730068850216492
8615	8615	LETMD1	-0.0763333280175346	tracketch_10_all	0.5311947985083157
8616	8616	LEUTX	-0.1277918320757785	tracketch_10_all	0.2864156958070221
8617	8617	LEXM	-0.2653985901416387	tracketch_10_all	0.0258748327422584
8618	8618	LFNG	-0.2623135110636399	tracketch_10_all	0.024932073062272
8619	8619	LGALS1	0.075948473297912	tracketch_10_all	0.5177654040232412
8620	8620	LGALS12	0.0746172673244377	tracketch_10_all	0.5241292990577407
8621	8621	LGALS13	-0.2312134122414208	tracketch_10_all	0.0475915346729433
8622	8622	LGALS14	-0.2080751878653793	tracketch_10_all	0.0766817385467888
8623	8623	LGALS16	-0.2010795058250615	tracketch_10_all	0.0871884128490672
8624	8624	LGALS2	-0.1108048513013185	tracketch_10_all	0.3542227846155573
8625	8625	LGALS3	-0.1629033706790396	tracketch_10_all	0.1686319476605632
8626	8626	LGALS3BP	0.115371186907336	tracketch_10_all	0.3316689377397251
8627	8627	LGALS4	-0.0651604457369495	tracketch_10_all	0.5966928402391557
8628	8628	LGALS7	-0.0102390157366189	tracketch_10_all	0.947482805906594
8629	8629	LGALS8	-0.0545432916257681	tracketch_10_all	0.6591133832475501
8630	8630	LGALS9	0.0626690375491489	tracketch_10_all	0.5884800557941171
8631	8631	LGALS9B	-0.1026276285308664	tracketch_10_all	0.3969243667816105
8632	8632	LGALS9C	0.0264106545811945	tracketch_10_all	0.8152889133822662
8633	8633	LGALSL	-0.1125291455940499	tracketch_10_all	0.3502175862719111
8634	8634	LGI1	0.1022220814968702	tracketch_10_all	0.3896244162223261
8635	8635	LGI2	-0.114306534211885	tracketch_10_all	0.340598386659625
8636	8636	LGI3	0.1252446679027179	tracketch_10_all	0.2947942380603732
8637	8637	LGI4	-0.0443750086337776	tracketch_10_all	0.7255140568888376
8638	8638	LGMN	-0.0230843810199278	tracketch_10_all	0.8604558757523775
8639	8639	LGR4	-0.0449762045936217	tracketch_10_all	0.722744949305656
8640	8640	LGR5	-0.0123198842101751	tracketch_10_all	0.937742445692335
8641	8641	LGR6	0.0310439289508481	tracketch_10_all	0.7811306596611808
8642	8642	LGSN	0.025562731790382	tracketch_10_all	0.8153893785486175
8643	8643	LHB	-0.168841840592828	tracketch_10_all	0.1544415829792964
8644	8644	LHCGR	-0.280148940506349	tracketch_10_all	0.0160691798860381
8645	8645	LHFP	-0.1593883287384216	tracketch_10_all	0.1784103952492996
8646	8646	LHFPL1	0.032435693041345	tracketch_10_all	0.7753488601891669
8647	8647	LHFPL2	-0.1763474285423332	tracketch_10_all	0.135849697504145
8648	8648	LHFPL3	-0.1160712823136045	tracketch_10_all	0.3330899271574105
8649	8649	LHFPL4	-0.2406557847159739	tracketch_10_all	0.0398999254235605
8650	8650	LHFPL5	-0.4469995587670248	tracketch_10_all	0.0081323345826218
8651	8651	LHPP	0.1052250595577713	tracketch_10_all	0.3765979511810219
8652	8652	LHX1	-0.4678445245431279	tracketch_10_all	0.0003074195225679
8653	8653	LHX2	0.0871337972565912	tracketch_10_all	0.4622396474119605
8654	8654	LHX3	-0.0103211603650457	tracketch_10_all	0.9508595625713622
8655	8655	LHX4	0.2206649571697236	tracketch_10_all	0.0753573278286713
8656	8656	LHX5	0.0054158291383271	tracketch_10_all	0.949017960286042
8657	8657	LHX6	-0.0952320581844152	tracketch_10_all	0.4298976367804334
8658	8658	LHX8	-0.0396220684710724	tracketch_10_all	0.7537111506958549
8659	8659	LHX9	0.047683670906298	tracketch_10_all	0.6794029745753658
8660	8660	LIAS	-0.2613640231143931	tracketch_10_all	0.0242205581558987
8661	8661	LIF	0.0695123106472685	tracketch_10_all	0.5507306096034885
8662	8662	LIFR	0.0210274043245952	tracketch_10_all	0.8476565746945638
8663	8663	LIG1	-0.2279941619331228	tracketch_10_all	0.0509838372048453
8664	8664	LIG3	0.1313723758589711	tracketch_10_all	0.2747149045855401
8665	8665	LIG4	0.0645937403176831	tracketch_10_all	0.5800634261662886
8666	8666	LILRA1	-0.0661036507068909	tracketch_10_all	0.5910488160146139
8667	8667	LILRA2	0.1661967891572811	tracketch_10_all	0.2563493410260761
8668	8668	LILRA4	-0.2421284136307447	tracketch_10_all	0.0384063562386949
8669	8669	LILRA5	0.0040321631371653	tracketch_10_all	0.9583558768648786
8670	8670	LILRA6	0.0061857302122706	tracketch_10_all	0.9432412132208466
8671	8671	LILRB1	0.075620741811104	tracketch_10_all	0.5176039213283905
8672	8672	LILRB2	-0.0704612378577057	tracketch_10_all	0.566492758613637
8673	8673	LILRB3	0.1910640729813814	tracketch_10_all	0.1167374141266946
8674	8674	LILRB4	0.0497469292215304	tracketch_10_all	0.66808500033205
8675	8675	LILRB5	-0.0019278667256819	tracketch_10_all	0.9992882421894528
8676	8676	LIM2	-0.1943733263900016	tracketch_10_all	0.1005821490014039
8677	8677	LIMA1	-0.0161699938564592	tracketch_10_all	0.9086367931130254
8678	8678	LIMCH1	0.0723777303176042	tracketch_10_all	0.538068597984799
8679	8679	LIMD1	-0.0089005658206603	tracketch_10_all	0.9571014225488624
8680	8680	LIMD2	-0.0356714683716696	tracketch_10_all	0.7778834195019697
8681	8681	LIME1	-0.0023941939430076	tracketch_10_all	0.9992716275439536
8682	8682	LIMK1	-0.0914495801257838	tracketch_10_all	0.4493496945164237
8683	8683	LIMK2	0.0938415379702976	tracketch_10_all	0.4266947023425533
8684	8684	LIMS1	0.0817480879283969	tracketch_10_all	0.4836721514591083
8685	8685	LIMS2	-0.2462507308840075	tracketch_10_all	0.0352357766367867
8686	8686	LIMS3	0.018304809152819	tracketch_10_all	0.8658808975736739
8687	8687	LIN28A	-0.1985971903093376	tracketch_10_all	0.0944491100938392
8688	8688	LIN28B	-0.1752522168888276	tracketch_10_all	0.1395805112928822
8689	8689	LIN37	0.2017458818337954	tracketch_10_all	0.102972520396542
8690	8690	LIN52	0.2558246429731655	tracketch_10_all	0.042651738229556
8691	8691	LIN54	0.1263106287940955	tracketch_10_all	0.2914565403867782
8692	8692	LIN7A	-0.0397573406900535	tracketch_10_all	0.7531863805184246
8693	8693	LIN7B	-0.0363924729670567	tracketch_10_all	0.7778629183896871
8694	8694	LIN7C	0.1583168709826249	tracketch_10_all	0.1893476900711801
8695	8695	LIN9	-0.2313528290483112	tracketch_10_all	0.0477585555829605
8696	8696	LINC00452	-0.0424678849146744	tracketch_10_all	0.7342033221615226
8697	8697	LINC01750	-0.1251357815293776	tracketch_10_all	0.2959472555933423
8698	8698	LINC01835	-0.1402699761084873	tracketch_10_all	0.237476140130252
8699	8699	LINC01862	-0.0437295257440856	tracketch_10_all	0.7281468466495912
8700	8700	LINC02210-CRHR1	0.2687793575492772	tracketch_10_all	0.0355677780617597
8701	8701	LINGO1	0.0878264556515333	tracketch_10_all	0.4557976343951144
8702	8702	LINGO2	0.0651839598783484	tracketch_10_all	0.5747331369728378
8703	8703	LINGO3	0.0378956756756369	tracketch_10_all	0.7388944818924411
8704	8704	LINGO4	-0.2520201498264993	tracketch_10_all	0.0305462686542511
8705	8705	LIPA	-0.0670052498416176	tracketch_10_all	0.5852861573915085
8706	8706	LIPC	0.0982376891452678	tracketch_10_all	0.4064972202775044
8707	8707	LIPE	-0.0062678683724861	tracketch_10_all	0.9759368923296644
8708	8708	LIPF	0.001370777156347	tracketch_10_all	0.9747694948695966
8709	8709	LIPG	-0.0308838314814753	tracketch_10_all	0.8093418419102878
8710	8710	LIPH	-0.055341576033423	tracketch_10_all	0.6556061384605287
8711	8711	LIPI	-0.1796536261648253	tracketch_10_all	0.1293116887577487
8712	8712	LIPJ	-0.0080852439450037	tracketch_10_all	0.9636519651506352
8713	8713	LIPK	-0.0169834002403115	tracketch_10_all	0.9056040859202588
8714	8714	LIPM	0.1825339462236953	tracketch_10_all	0.1338640044628298
8715	8715	LIPN	-0.0193701390890323	tracketch_10_all	0.8862803787497907
8716	8716	LIPT1	-0.4248090991479505	tracketch_10_all	0.0003227710663624
8717	8717	LIPT2	0.0138574665165512	tracketch_10_all	0.8949458394134272
8718	8718	LITAF	-0.0601352751008769	tracketch_10_all	0.6256312775851088
8719	8719	LIX1	-0.1790294528658947	tracketch_10_all	0.1328690689662761
8720	8720	LIX1L	0.0112274885436731	tracketch_10_all	0.9095857711398652
8721	8721	LKAAEAR1	-0.0133998576298878	tracketch_10_all	0.9280207405186364
8722	8722	LLGL1	0.0863498067837097	tracketch_10_all	0.4626365528322165
8723	8723	LLGL2	-0.0091704221229581	tracketch_10_all	0.9546451755417455
8724	8724	LLPH	-0.0581810220999395	tracketch_10_all	0.6377524873508866
8725	8725	LMAN1	-0.1618368316550069	tracketch_10_all	0.1712430703689991
8726	8726	LMAN1L	-0.0622279089639598	tracketch_10_all	0.6139859656769601
8727	8727	LMAN2	0.0657534139744798	tracketch_10_all	0.572464314826351
8728	8728	LMAN2L	-0.1355764446688622	tracketch_10_all	0.2575194266256689
8729	8729	LMBR1	-0.310449416063269	tracketch_10_all	0.0070812396410478
8730	8730	LMBR1L	-0.0610968915958622	tracketch_10_all	0.6198360698026923
8731	8731	LMBRD1	0.0883629400739524	tracketch_10_all	0.4555422935274442
8732	8732	LMBRD2	-0.3090824158865953	tracketch_10_all	0.007641668151216
8733	8733	LMCD1	-0.0898352134755125	tracketch_10_all	0.460538929547539
8734	8734	LMF1	-0.0330220936427557	tracketch_10_all	0.7967010115355678
8735	8735	LMF2	0.0529645739347433	tracketch_10_all	0.6450948975597798
8736	8736	LMLN	-0.0566147950931283	tracketch_10_all	0.6468183512548843
8737	8737	LMNA	0.2292074805532299	tracketch_10_all	0.0638416295877493
8738	8738	LMNB1	-0.331533187665894	tracketch_10_all	0.0049051097273454
8739	8739	LMNB2	-0.0596411845051462	tracketch_10_all	0.6286990601405958
8740	8740	LMNTD1	-0.0765181100190501	tracketch_10_all	0.5271738599741967
8741	8741	LMNTD2	0.0430347056501627	tracketch_10_all	0.7062506871151821
8742	8742	LMO1	-0.1316788346207054	tracketch_10_all	0.2726667365906815
8743	8743	LMO2	-0.1612410673756753	tracketch_10_all	0.1729733253809745
8744	8744	LMO3	-0.0689967399217842	tracketch_10_all	0.5729707214482297
8745	8745	LMO4	0.0297478754441462	tracketch_10_all	0.7905984813922529
8746	8746	LMO7	-0.1800204250727826	tracketch_10_all	0.12738069773641
8747	8747	LMO7DN	0.0185128663808395	tracketch_10_all	0.8625294029429978
8748	8748	LMOD1	-0.0479278744408438	tracketch_10_all	0.7004049552645811
8749	8749	LMOD2	0.1182853505628515	tracketch_10_all	0.3185255872099098
8750	8750	LMOD3	0.0122742135971309	tracketch_10_all	0.9042010714114468
8751	8751	LMTK2	-0.0548961520811479	tracketch_10_all	0.6582781815357946
8752	8752	LMTK3	-0.0517972952430835	tracketch_10_all	0.6766923583172745
8753	8753	LMX1A	-0.0420678374678497	tracketch_10_all	0.7404159364764777
8754	8754	LMX1B	-0.1654245014124747	tracketch_10_all	0.1634387535828972
8755	8755	LNP1	-0.0721472334012595	tracketch_10_all	0.5574191217760726
8756	8756	LNPEP	-0.1618584180174939	tracketch_10_all	0.1725920629895217
8757	8757	LNPK	-0.1077182613860413	tracketch_10_all	0.3696791658515207
8758	8758	LNX1	-0.075722035333231	tracketch_10_all	0.5360824191351358
8759	8759	LNX2	-0.094988153541594	tracketch_10_all	0.4319426956018652
8760	8760	LOC100128429	-0.0918456858281552	tracketch_10_all	0.4473238737055697
8761	8761	LOC100128988	-0.1211207523000896	tracketch_10_all	0.3120646276674947
8762	8762	LOC100129083	-0.2732082723844489	tracketch_10_all	0.0204259091502439
8763	8763	LOC100129112	-0.2067638712284528	tracketch_10_all	0.079154794522744
8764	8764	LOC100129216	0.0526405924742142	tracketch_10_all	0.6471697850137743
8765	8765	LOC100129697	-0.1748639612990913	tracketch_10_all	0.1387802877821775
8766	8766	LOC100129721	-0.2728095906153409	tracketch_10_all	0.0186788451694302
8767	8767	LOC100129940	-0.0337655454645616	tracketch_10_all	0.7905511636591648
8768	8768	LOC100130357	-0.0589615843848303	tracketch_10_all	0.6349045816536713
8769	8769	LOC100130370	-0.0434616096131158	tracketch_10_all	0.7283638086577752
8770	8770	LOC100130442	0.2407165272655879	tracketch_10_all	0.052922309674742
8771	8771	LOC100130451	-0.0259120054105111	tracketch_10_all	0.844919336139006
8772	8772	LOC100130597	0.0105324183300919	tracketch_10_all	0.91675912004368
8773	8773	LOC100130705	-0.0630366785889127	tracketch_10_all	0.6084682516228792
8774	8774	LOC100130880	-0.0052437521843518	tracketch_10_all	0.983073708445715
8775	8775	LOC100131150	-0.1744112292950983	tracketch_10_all	0.1398845301570147
8776	8776	LOC100131303	0.1418321215287914	tracketch_10_all	0.2373835450591372
8777	8777	LOC100132146	-0.0963205894241331	tracketch_10_all	0.4248436753752833
8778	8778	LOC100132612	0.0755792437461077	tracketch_10_all	0.5194878861016499
8779	8779	LOC100132813	0.2056701691743321	tracketch_10_all	0.0928613912511454
8780	8780	LOC100134391	0.0422777122275919	tracketch_10_all	0.7112617030623755
8781	8781	LOC100144595	0.0266256852840679	tracketch_10_all	0.8091811365087936
8782	8782	LOC100287036	0.124305296655338	tracketch_10_all	0.2995908182027919
8783	8783	LOC100289561	-0.0126774160627635	tracketch_10_all	0.934192935579044
8784	8784	LOC100505478	0.0037448188628227	tracketch_10_all	0.9620313085019522
8785	8785	LOC100505549	-0.1086758337231453	tracketch_10_all	0.3649708085050856
8786	8786	LOC100505841	0.1703750290065271	tracketch_10_all	0.1594219930005704
8787	8787	LOC100506127	0.0027256260821664	tracketch_10_all	0.9651793465965166
8788	8788	LOC100506388	-0.1436758459854604	tracketch_10_all	0.2285085066742051
8789	8789	LOC100506422	0.1579215297931916	tracketch_10_all	0.1927335799328894
8790	8790	LOC100506514	0.016345065883041	tracketch_10_all	0.8765840327718538
8791	8791	LOC100996634	0.0459943944277693	tracketch_10_all	0.6876991237329086
8792	8792	LOC100996693	0.0335725485773291	tracketch_10_all	0.7657014836927012
8793	8793	LOC101927322	-0.018687076039749	tracketch_10_all	0.8936948829175162
8794	8794	LOC101927572	0.1071050933004747	tracketch_10_all	0.3676839509665861
8795	8795	LOC101927844	-0.04811128599677	tracketch_10_all	0.7006208484943998
8796	8796	LOC101928093	-0.001058512340315	tracketch_10_all	0.9918339988988668
8797	8797	LOC101928436	-0.108729251516431	tracketch_10_all	0.3654623493915178
8798	8798	LOC101928841	0.0442803053565245	tracketch_10_all	0.6964774862566033
8799	8799	LOC101929372	0.034242003076621	tracketch_10_all	0.7629053651653748
8800	8800	LOC101929726	-0.1580703700212998	tracketch_10_all	0.1828693385899092
8801	8801	LOC101929747	-0.1379191805968506	tracketch_10_all	0.2453787845259742
8802	8802	LOC101929926	-0.1386030677100683	tracketch_10_all	0.2466683142047106
8803	8803	LOC102724265	0.0210217064115449	tracketch_10_all	0.8438672695807362
8804	8804	LOC102724957	-0.0261850436167149	tracketch_10_all	0.8445947190009215
8805	8805	LOC105377134	0.139931443719107	tracketch_10_all	0.242847140063259
8806	8806	LOC149373	0.1116307264464419	tracketch_10_all	0.3479059158291371
8807	8807	LOC157562	-0.0026644143039068	tracketch_10_all	0.9992346089478416
8808	8808	LOC157860	0.0053028208261532	tracketch_10_all	0.9521875682712544
8809	8809	LOC200726	-0.1060806265768217	tracketch_10_all	0.3765125460734564
8810	8810	LOC283357	0.119566464188125	tracketch_10_all	0.3166020776371292
8811	8811	LOC283454	0.0749440015525238	tracketch_10_all	0.5220099115590761
8812	8812	LOC283485	0.0048230699482462	tracketch_10_all	0.9522021425216922
8813	8813	LOC283710	0.1451950674376811	tracketch_10_all	0.2290393980368193
8814	8814	LOC283713	0.1923602775247599	tracketch_10_all	0.1142726168926541
8815	8815	LOC284108	-0.0404638293617556	tracketch_10_all	0.7521696808078837
8816	8816	LOC284513	-0.0372893147508126	tracketch_10_all	0.7696621819916772
8817	8817	LOC284570	0.0458316139249449	tracketch_10_all	0.6876883387875846
8818	8818	LOC284898	-0.0281880224857761	tracketch_10_all	0.8315304580701487
8819	8819	LOC285423	0.0200907302523018	tracketch_10_all	0.8532345289837876
8820	8820	LOC285500	-0.0267608218581932	tracketch_10_all	0.8389053202766834
8821	8821	LOC285556	0.1120597788581127	tracketch_10_all	0.3463565758459295
8822	8822	LOC286068	0.0687350302903854	tracketch_10_all	0.5583964710104313
8823	8823	LOC286238	-0.0167844383016458	tracketch_10_all	0.9053857636487004
8824	8824	LOC286254	-0.0999676568668246	tracketch_10_all	0.4081417786969056
8825	8825	LOC338667	0.0138581669764839	tracketch_10_all	0.8949504060118978
8826	8826	LOC339862	-0.1593150976145938	tracketch_10_all	0.1796860308092853
8827	8827	LOC340178	-0.1083779541154544	tracketch_10_all	0.3699656956151279
8828	8828	LOC388282	0.0450092274495318	tracketch_10_all	0.6933898827205209
8829	8829	LOC388780	-0.002452491147787	tracketch_10_all	0.9994907271088684
8830	8830	LOC388813	0.288608097209433	tracketch_10_all	0.0227020184219497
8831	8831	LOC389602	0.1564927096185589	tracketch_10_all	0.197856331800106
8832	8832	LOC389895	0.0971980893126884	tracketch_10_all	0.4111284312582888
8833	8833	LOC400927-CSNK1E	-0.2458013905275404	tracketch_10_all	0.0348673395857191
8834	8834	LOC401052	-0.1543841376126045	tracketch_10_all	0.1926413735084529
8835	8835	LOC403312	-0.0177842540285541	tracketch_10_all	0.8995354651996291
8836	8836	LOC441155	-0.037214464440266	tracketch_10_all	0.7686551984480949
8837	8837	LOC643802	0.2459208686548751	tracketch_10_all	0.0479580284906192
8838	8838	LOC643936	-0.1760025183631373	tracketch_10_all	0.1375794667077725
8839	8839	LOC646588	0.0363474584069307	tracketch_10_all	0.7480411843055338
8840	8840	LOC650293	-0.009632446478533	tracketch_10_all	0.9506750525608196
8841	8841	LOC653602	0.1589316028000482	tracketch_10_all	0.1882302337092793
8842	8842	LOC728392	-0.1454916590431305	tracketch_10_all	0.2220717403875166
8843	8843	LOC728485	0.0815232588104666	tracketch_10_all	0.4867844340592654
8844	8844	LOC729159	-0.1716154740929889	tracketch_10_all	0.1466808917828384
8845	8845	LOC730098	-0.4398344546136932	tracketch_10_all	9.03603527143497e-05
8846	8846	LOC730159	0.1704673833809379	tracketch_10_all	0.1592758618495141
8847	8847	LOC730183	-0.0756374540098179	tracketch_10_all	0.5356135169177171
8848	8848	LOC79999	0.1895265561591864	tracketch_10_all	0.1194354965294094
8849	8849	LOC81691	0.0686578437685725	tracketch_10_all	0.5561406685276689
8850	8850	LONP1	-0.0567814555040717	tracketch_10_all	0.6478318446303287
8851	8851	LONP2	-0.0149984141216192	tracketch_10_all	0.915181991822971
8852	8852	LONRF1	-0.1133051059543724	tracketch_10_all	0.3436073864050128
8853	8853	LONRF2	0.0798364475757973	tracketch_10_all	0.4981157194513144
8854	8854	LONRF3	-0.0633021538633561	tracketch_10_all	0.608440657708717
8855	8855	LOR	0.0729567502080713	tracketch_10_all	0.5334943237423916
8856	8856	LOX	-0.2724083653584646	tracketch_10_all	0.0233012144382823
8857	8857	LOXHD1	-0.0653924594458434	tracketch_10_all	0.5939554073602588
8858	8858	LOXL1	-0.0871820965600093	tracketch_10_all	0.4717655718214446
8859	8859	LOXL2	0.0939947660533416	tracketch_10_all	0.4274716070525575
8860	8860	LOXL3	-0.1511392209227346	tracketch_10_all	0.2027238399613218
8861	8861	LOXL4	0.0389216859161051	tracketch_10_all	0.7294364734899972
8862	8862	LPA	0.2070368164693761	tracketch_10_all	0.0919435049585729
8863	8863	LPAR1	-0.2536108154674212	tracketch_10_all	0.031918385752135
8864	8864	LPAR2	-0.0946976280324986	tracketch_10_all	0.4327527324411981
8865	8865	LPAR3	0.0069816542018122	tracketch_10_all	0.9392955749806564
8866	8866	LPAR4	0.0616785117989971	tracketch_10_all	0.5961898342757125
8867	8867	LPAR5	-0.0976804226101468	tracketch_10_all	0.4181570092744214
8868	8868	LPAR6	0.0576133303942991	tracketch_10_all	0.6192217165659043
8869	8869	LPCAT1	-0.0642781714137791	tracketch_10_all	0.6034866756615702
8870	8870	LPCAT2	-0.0884593426397187	tracketch_10_all	0.4643978024167896
8871	8871	LPCAT3	0.0545947434337398	tracketch_10_all	0.6372341298436489
8872	8872	LPCAT4	-0.1273745896701048	tracketch_10_all	0.290379017471077
8873	8873	LPGAT1	-0.1952464170641995	tracketch_10_all	0.0963618347212958
8874	8874	LPIN1	-0.218914641586469	tracketch_10_all	0.0616337278080924
8875	8875	LPIN2	-0.0734179005332387	tracketch_10_all	0.5498405115484174
8876	8876	LPIN3	0.1827423706817985	tracketch_10_all	0.1347979224308839
8877	8877	LPL	0.2132083285685997	tracketch_10_all	0.0854573805437351
8878	8878	LPO	-0.0310441505299897	tracketch_10_all	0.8136590263749724
8879	8879	LPP	-0.0390749550998829	tracketch_10_all	0.7593243746711381
8880	8880	LPXN	-0.7140258555034058	tracketch_10_all	9.716166958532225e-08
8881	8881	LRAT	0.0121557760765993	tracketch_10_all	0.9044820629598874
8882	8882	LRBA	0.1388124223540369	tracketch_10_all	0.2482526323889688
8883	8883	LRCH1	-0.0605025502228847	tracketch_10_all	0.6198643438485417
8884	8884	LRCH2	0.1019890225300001	tracketch_10_all	0.3892106046715622
8885	8885	LRCH3	-0.1455512616691438	tracketch_10_all	0.2218186342382469
8886	8886	LRCH4	-0.2163209794109998	tracketch_10_all	0.0651795457779392
8887	8887	LRCOL1	0.1094854304711717	tracketch_10_all	0.3557676551619639
8888	8888	LRFN1	-0.1035996525392149	tracketch_10_all	0.3897527667878483
8889	8889	LRFN2	0.0076093152980629	tracketch_10_all	0.9331051135263668
8890	8890	LRFN3	-0.1734183064609694	tracketch_10_all	0.1436763614742515
8891	8891	LRFN4	0.1205420350018448	tracketch_10_all	0.3157821303074987
8892	8892	LRFN5	-0.0480892048513555	tracketch_10_all	0.7057589519054108
8893	8893	LRG1	0.0424216515651263	tracketch_10_all	0.7120835936253977
8894	8894	LRGUK	0.0129436661435937	tracketch_10_all	0.8984789292045583
8895	8895	LRIF1	-0.2499223817776902	tracketch_10_all	0.0322214329995716
8896	8896	LRIG1	-0.3867394255565058	tracketch_10_all	0.0031318120957436
8897	8897	LRIG2	0.1576067824433309	tracketch_10_all	0.1919421009724474
8898	8898	LRIG3	-0.098641181774871	tracketch_10_all	0.413171061037981
8899	8899	LRIT1	0.0061841547186633	tracketch_10_all	0.9459662094060366
8900	8900	LRIT2	-0.131990618376032	tracketch_10_all	0.2706584048803529
8901	8901	LRIT3	-0.0110151871967816	tracketch_10_all	0.9442270155204594
8902	8902	LRMP	-0.0196321306843078	tracketch_10_all	0.8862182924429256
8903	8903	LRP1	0.011248479797366	tracketch_10_all	0.913572120119612
8904	8904	LRP10	0.1743879063986825	tracketch_10_all	0.1506038913540154
8905	8905	LRP11	0.1636553563953731	tracketch_10_all	0.1788239153150547
8906	8906	LRP12	-0.0461461532757859	tracketch_10_all	0.7131909451736617
8907	8907	LRP1B	0.0432429475070637	tracketch_10_all	0.702638410563339
8908	8908	LRP2	-0.1675059294927237	tracketch_10_all	0.1573500203966635
8909	8909	LRP2BP	0.0511499217212393	tracketch_10_all	0.6557354606427468
8910	8910	LRP3	0.0738975857924485	tracketch_10_all	0.529720953142376
8911	8911	LRP4	-0.1287625610293969	tracketch_10_all	0.2814458764077329
8912	8912	LRP5	-0.0836782473887731	tracketch_10_all	0.4897675888005435
8913	8913	LRP5L	-0.1101161599417339	tracketch_10_all	0.3627562997318969
8914	8914	LRP6	-0.3047040173553612	tracketch_10_all	0.0083091688212671
8915	8915	LRP8	0.0264734057987687	tracketch_10_all	0.8091730720902182
8916	8916	LRPAP1	-0.1157425649349335	tracketch_10_all	0.3356932769322796
8917	8917	LRPPRC	-0.0423619674367919	tracketch_10_all	0.7374003297375581
8918	8918	LRR1	0.0269981480005715	tracketch_10_all	0.8063948313100954
8919	8919	LRRC1	-0.3253589838185042	tracketch_10_all	0.0055033341269822
8920	8920	LRRC10	-0.1541672317958556	tracketch_10_all	0.1964632277815916
8921	8921	LRRC10B	-0.1049656726847347	tracketch_10_all	0.383715917933173
8922	8922	LRRC14	0.2177661619831827	tracketch_10_all	0.0781544179726935
8923	8923	LRRC14B	-0.0649744499666202	tracketch_10_all	0.5979847017979621
8924	8924	LRRC15	-0.0874584699324022	tracketch_10_all	0.4729567738905607
8925	8925	LRRC17	-0.0160861929114835	tracketch_10_all	0.9079920282736572
8926	8926	LRRC18	0.0177201742482643	tracketch_10_all	0.8693345091190842
8927	8927	LRRC19	-0.1298521942885382	tracketch_10_all	0.2763009716798509
8928	8928	LRRC2	-0.0148242812633044	tracketch_10_all	0.9183882297576172
8929	8929	LRRC20	-0.0375013904188332	tracketch_10_all	0.7684662190007515
8930	8930	LRRC23	0.1576961114559008	tracketch_10_all	0.1912324321377962
8931	8931	LRRC24	-0.06695728507885	tracketch_10_all	0.5855853181721616
8932	8932	LRRC25	0.0630684478525712	tracketch_10_all	0.5885273735272052
8933	8933	LRRC26	-0.1180492468017047	tracketch_10_all	0.3255065560079457
8934	8934	LRRC27	-0.1495051300485143	tracketch_10_all	0.2095139832402921
8935	8935	LRRC28	0.0732622809902319	tracketch_10_all	0.5293479494928379
8936	8936	LRRC29	0.1246097582598743	tracketch_10_all	0.2962461248889867
8937	8937	LRRC3	-0.1511985292696938	tracketch_10_all	0.2048578988720939
8938	8938	LRRC30	0.1039543429294448	tracketch_10_all	0.3806204443018543
8939	8939	LRRC31	-0.1523120120369304	tracketch_10_all	0.1993434883147789
8940	8940	LRRC32	-0.2729711433223422	tracketch_10_all	0.0189982155773572
8941	8941	LRRC34	-0.0200072311026837	tracketch_10_all	0.8828467825083149
8942	8942	LRRC36	-0.0227978415079159	tracketch_10_all	0.8639380528286458
8943	8943	LRRC37A	-0.2174136166012013	tracketch_10_all	0.0646019196522545
8944	8944	LRRC37A2	0.1628776206131221	tracketch_10_all	0.1767273608087426
8945	8945	LRRC37A3	-0.0770997065267673	tracketch_10_all	0.5247017756149375
8946	8946	LRRC37B	0.0023695644014584	tracketch_10_all	0.9715481968761648
8947	8947	LRRC38	0.1833257243612849	tracketch_10_all	0.1339285198114344
8948	8948	LRRC39	-0.1254646160944837	tracketch_10_all	0.2945048906083481
8949	8949	LRRC3B	-0.0217988386389236	tracketch_10_all	0.8698964922159658
8950	8950	LRRC3C	-0.0766491955427203	tracketch_10_all	0.5295857040983132
8951	8951	LRRC4	-0.1795729018663233	tracketch_10_all	0.1276578999797369
8952	8952	LRRC40	0.1698140602220409	tracketch_10_all	0.1624554774866938
8953	8953	LRRC41	-0.2203099527502733	tracketch_10_all	0.0607909474861094
8954	8954	LRRC42	0.0674420603243547	tracketch_10_all	0.563347441045821
8955	8955	LRRC43	-0.0564297751333047	tracketch_10_all	0.6468693611314166
8956	8956	LRRC45	-0.0822726949220796	tracketch_10_all	0.4955317048486928
8957	8957	LRRC46	-0.118038785233824	tracketch_10_all	0.325035516233796
8958	8958	LRRC47	-0.0219943171637893	tracketch_10_all	0.8699705294081898
8959	8959	LRRC49	-0.0188049887245069	tracketch_10_all	0.8925674189036481
8960	8960	LRRC4B	-0.0647875962040811	tracketch_10_all	0.5984645832840441
8961	8961	LRRC4C	-0.0512754012471944	tracketch_10_all	0.6824293662596095
8962	8962	LRRC52	0.205179655744614	tracketch_10_all	0.0943238687017437
8963	8963	LRRC53	0.0799599645400366	tracketch_10_all	0.4986391293653706
8964	8964	LRRC55	0.0687825899011105	tracketch_10_all	0.5529745583625616
8965	8965	LRRC56	-0.1438118871204881	tracketch_10_all	0.2268132298632804
8966	8966	LRRC57	-0.0643384844324528	tracketch_10_all	0.5997823870086297
8967	8967	LRRC58	-0.0395576912625066	tracketch_10_all	0.7559312948458795
8968	8968	LRRC59	0.0461922585626889	tracketch_10_all	0.6877851118104916
8969	8969	LRRC6	-0.2706923356065664	tracketch_10_all	0.0201399623566543
8970	8970	LRRC61	-0.1725640902243083	tracketch_10_all	0.1441346730696854
8971	8971	LRRC63	-0.3643537603396417	tracketch_10_all	0.0015662461137153
8972	8972	LRRC66	0.0937050384539747	tracketch_10_all	0.4267560113560616
8973	8973	LRRC69	-0.1443274572087999	tracketch_10_all	0.2247802190888771
8974	8974	LRRC7	-0.0063969676397746	tracketch_10_all	0.973374156132682
8975	8975	LRRC70	0.0133178281179317	tracketch_10_all	0.89760690322003
8976	8976	LRRC71	0.0208402086925876	tracketch_10_all	0.8466643597247585
8977	8977	LRRC72	0.0048743845523421	tracketch_10_all	0.9554893161271028
8978	8978	LRRC73	-0.1189433165910101	tracketch_10_all	0.3203212320255162
8979	8979	LRRC74A	0.1808649163124556	tracketch_10_all	0.1372683550417603
8980	8980	LRRC74B	-0.0217492108471699	tracketch_10_all	0.8731940621200219
8981	8981	LRRC75A	0.1440607182423962	tracketch_10_all	0.2318970199009932
8982	8982	LRRC75B	-0.0253871269739153	tracketch_10_all	0.8445490530162164
8983	8983	LRRC8A	-0.2235742746532329	tracketch_10_all	0.0601669752440324
8984	8984	LRRC8B	0.0373682202685107	tracketch_10_all	0.7383213252035573
8985	8985	LRRC8C	-0.2962892197216944	tracketch_10_all	0.0107510359012854
8986	8986	LRRC8D	-0.0894384360716416	tracketch_10_all	0.4594043727317912
8987	8987	LRRC8E	-0.0214991671406407	tracketch_10_all	0.870260751315241
8988	8988	LRRCC1	0.2943490583360924	tracketch_10_all	0.022734276096252
8989	8989	LRRD1	-0.1701716991912129	tracketch_10_all	0.1499992542841859
8990	8990	LRRFIP1	-0.1983544564773136	tracketch_10_all	0.0937203975719493
8991	8991	LRRFIP2	-0.1148847257973838	tracketch_10_all	0.3431917287825268
8992	8992	LRRIQ1	-0.0312374588181682	tracketch_10_all	0.809323769839745
8993	8993	LRRIQ3	0.0860257631924692	tracketch_10_all	0.4686361887674405
8994	8994	LRRIQ4	-0.0575184990343093	tracketch_10_all	0.6433043051509919
8995	8995	LRRK1	-0.0282162698652556	tracketch_10_all	0.829475974566767
8996	8996	LRRK2	-0.1696987065304115	tracketch_10_all	0.1510003109659235
8997	8997	LRRN1	0.1387970751584351	tracketch_10_all	0.2484326729627104
8998	8998	LRRN2	-0.0121619280338588	tracketch_10_all	0.9344963714731588
8999	8999	LRRN3	0.2478334695394923	tracketch_10_all	0.0469294750563889
9000	9000	LRRN4	-0.1410473879376429	tracketch_10_all	0.2393143417571367
9001	9001	LRRN4CL	-0.2029955892781184	tracketch_10_all	0.084134524412331
9002	9002	LRRTM1	-0.1533600591750985	tracketch_10_all	0.1974682680917822
9003	9003	LRRTM2	-0.044956159682311	tracketch_10_all	0.7219286941194697
9004	9004	LRRTM3	0.0988810147280709	tracketch_10_all	0.4018924372708472
9005	9005	LRRTM4	-0.0378584249776509	tracketch_10_all	0.7653363501383995
9006	9006	LRSAM1	0.080582599971341	tracketch_10_all	0.4937451932300274
9007	9007	LRTM1	-0.0600857485768095	tracketch_10_all	0.6262372749183125
9008	9008	LRTM2	-0.0890240362365771	tracketch_10_all	0.4615125866384535
9009	9009	LRTOMT	-0.2558142294703971	tracketch_10_all	0.0303465042615837
9010	9010	LRWD1	-0.0363957499338566	tracketch_10_all	0.7779057666859743
9011	9011	LSAMP	0.0410184784106793	tracketch_10_all	0.7205420999328176
9012	9012	LSG1	-0.029038855148753	tracketch_10_all	0.822018233456076
9013	9013	LSM1	-0.2777593872884143	tracketch_10_all	0.0174613122878566
9014	9014	LSM10	0.1114822275968948	tracketch_10_all	0.350939983285278
9015	9015	LSM11	-0.3364232559324127	tracketch_10_all	0.0033672348211489
9016	9016	LSM12	-0.3016358433701664	tracketch_10_all	0.0097405545375981
9017	9017	LSM14A	0.0137188274079512	tracketch_10_all	0.8975545330801236
9018	9018	LSM14B	-0.2012725339262557	tracketch_10_all	0.0884520003620243
9019	9019	LSM2	-0.0687307939518844	tracketch_10_all	0.5740781701581632
9020	9020	LSM3	0.1010421969199765	tracketch_10_all	0.3943422954123806
9021	9021	LSM4	0.0615739784533715	tracketch_10_all	0.5974790724694401
9022	9022	LSM5	0.0634802140377806	tracketch_10_all	0.5854317055725472
9023	9023	LSM6	0.0363310569624138	tracketch_10_all	0.7447605205319854
9024	9024	LSM7	0.3451922838841077	tracketch_10_all	0.008179166507362
9025	9025	LSM8	0.0437031578362823	tracketch_10_all	0.7034685598682759
9026	9026	LSMEM1	0.2901097363467618	tracketch_10_all	0.0224760203784942
9027	9027	LSMEM2	0.03743840037272	tracketch_10_all	0.7413072004715838
9028	9028	LSP1	-0.2819457701435291	tracketch_10_all	0.0153827326904178
9029	9029	LSR	-0.1011917160907539	tracketch_10_all	0.4023576473448217
9030	9030	LSS	-0.2299472759873936	tracketch_10_all	0.0487050074063911
9031	9031	LST1	0.1807168167868473	tracketch_10_all	0.1375590627571596
9032	9032	LTA	0.0634621514172138	tracketch_10_all	0.5892153753095388
9033	9033	LTA4H	-0.0732324603337764	tracketch_10_all	0.5514625284604748
9034	9034	LTB	-0.1965106946939779	tracketch_10_all	0.1001177162207861
9035	9035	LTB4R	-0.0907031676604735	tracketch_10_all	0.4532737628659661
9036	9036	LTB4R2	-0.004218381046879	tracketch_10_all	0.989578973709461
9037	9037	LTBP1	-0.0425796246545108	tracketch_10_all	0.7344884916617556
9038	9038	LTBP2	0.0352165532945963	tracketch_10_all	0.7535556920245183
9039	9039	LTBP3	-0.0397539186677538	tracketch_10_all	0.7537260164313014
9040	9040	LTBP4	0.027778058079485	tracketch_10_all	0.8032621447593254
9041	9041	LTBR	-0.0774697569410794	tracketch_10_all	0.5277482797647852
9042	9042	LTC4S	-0.2698925315465577	tracketch_10_all	0.0210304490584038
9043	9043	LTF	-0.3194899929487582	tracketch_10_all	0.0053617695743964
9044	9044	LTK	-0.3132360900111615	tracketch_10_all	0.0076392391094763
9045	9045	LTN1	-0.0764950601054978	tracketch_10_all	0.5315439975488054
9046	9046	LTV1	0.0297586872423383	tracketch_10_all	0.787387288212458
9047	9047	LUC7L	-0.0657579484583034	tracketch_10_all	0.5915415228410811
9048	9048	LUC7L2	-0.0416552633698331	tracketch_10_all	0.741068182764404
9049	9049	LUC7L3	-0.9886639010231464	tracketch_10_all	9.716166958532225e-08
9050	9050	LUM	-0.0210568611335635	tracketch_10_all	0.8764256592504298
9051	9051	LURAP1	-0.0453309125217668	tracketch_10_all	0.7189503974616708
9052	9052	LURAP1L	0.0847101605878405	tracketch_10_all	0.4732445667558724
9053	9053	LUZP1	-0.3543465435503823	tracketch_10_all	0.0020221286674097
9054	9054	LUZP2	-0.0959059598209376	tracketch_10_all	0.4269138019074682
9055	9055	LUZP4	0.062621096520486	tracketch_10_all	0.5885401988675905
9056	9056	LUZP6	0.0075824690504928	tracketch_10_all	0.932833935306554
9057	9057	LVRN	0.0990752258902475	tracketch_10_all	0.4019265410168717
9058	9058	LXN	-0.0002751688513777	tracketch_10_all	0.987961329072535
9059	9059	LY6D	-0.2661912908292066	tracketch_10_all	0.0225006022808993
9060	9060	LY6E	0.0747765689168057	tracketch_10_all	0.5220032074038747
9061	9061	LY6G5B	-0.1649863365004265	tracketch_10_all	0.1648270966796019
9062	9062	LY6G5C	0.1989693443845987	tracketch_10_all	0.1039534646126754
9063	9063	LY6G6C	-0.0796679322766722	tracketch_10_all	0.5146608943566511
9064	9064	LY6G6D	-0.0370225337616546	tracketch_10_all	0.7715972538031385
9065	9065	LY6G6F	-0.0808561468182195	tracketch_10_all	0.5061649808064409
9066	9066	LY6H	0.2051402656032387	tracketch_10_all	0.095534697428116
9067	9067	LY6K	0.074850434724775	tracketch_10_all	0.5223903966571722
9068	9068	LY6L	-0.1024879455270561	tracketch_10_all	0.3948331561671256
9069	9069	LY75	-0.0628027860900539	tracketch_10_all	0.6089497848573441
9070	9070	LY86	-0.1059708765678584	tracketch_10_all	0.3784142914322499
9071	9071	LY9	-0.1043730533429805	tracketch_10_all	0.3846555684397327
9072	9072	LY96	0.015328031008944	tracketch_10_all	0.8815776567801915
9073	9073	LYAR	0.1897491943009865	tracketch_10_all	0.1218569596588148
9074	9074	LYG1	0.0147844465572508	tracketch_10_all	0.8879808051292034
9075	9075	LYG2	-0.046653321867063	tracketch_10_all	0.7095101696447609
9076	9076	LYL1	-0.6502416118902534	tracketch_10_all	1.0979268663141414e-05
9077	9077	LYN	-0.2103442551402078	tracketch_10_all	0.073701790140607
9078	9078	LYNX1	0.1029615211980189	tracketch_10_all	0.3848314310616821
9079	9079	LYPD1	0.1216658052243436	tracketch_10_all	0.3085611721855871
9080	9080	LYPD2	-0.2863509292485198	tracketch_10_all	0.013705042141688
9081	9081	LYPD3	0.0646536827399899	tracketch_10_all	0.5782861449062339
9082	9082	LYPD4	0.0128555185149458	tracketch_10_all	0.8975261618726046
9083	9083	LYPD5	-0.0210968296071384	tracketch_10_all	0.8799832337822964
9084	9084	LYPD6	-0.1733255739727721	tracketch_10_all	0.1421958119531103
9085	9085	LYPD6B	0.1753282844144224	tracketch_10_all	0.1491827076129908
9086	9086	LYPD8	-0.0031042941092668	tracketch_10_all	0.9993646112617468
9087	9087	LYPLA1	-0.126271522145205	tracketch_10_all	0.2909199164856585
9088	9088	LYPLA2	-0.3643565896227429	tracketch_10_all	0.0014156455258581
9089	9089	LYPLAL1	-0.0902435191071838	tracketch_10_all	0.4576853884734876
9090	9090	LYRM1	0.1122610850877361	tracketch_10_all	0.3450138015722604
9091	9091	LYRM2	-0.1210177395124766	tracketch_10_all	0.313158765228695
9092	9092	LYRM4	0.0705056866379474	tracketch_10_all	0.5468642552856798
9093	9093	LYRM7	-0.3845791476246954	tracketch_10_all	0.0016944023558984
9094	9094	LYRM9	0.1728186400839878	tracketch_10_all	0.1526999600519795
9095	9095	LYSMD1	0.0401264976740633	tracketch_10_all	0.7266778593671307
9096	9096	LYSMD2	-0.3639081532097463	tracketch_10_all	0.0019387639549055
9097	9097	LYSMD3	-0.1639113329087424	tracketch_10_all	0.1654387293896415
9098	9098	LYSMD4	-0.1329234974443397	tracketch_10_all	0.2685536887937957
9099	9099	LYST	-0.145644303830711	tracketch_10_all	0.2220527938619475
9100	9100	LYVE1	0.0301978186260155	tracketch_10_all	0.7873600829449741
9101	9101	LYZ	0.0849664920150365	tracketch_10_all	0.4681400812825379
9102	9102	LYZL1	-0.0324103989895793	tracketch_10_all	0.7998725627541718
9103	9103	LYZL2	-0.2774017141620186	tracketch_10_all	0.0201396708716455
9104	9104	LYZL4	-0.0111355281805899	tracketch_10_all	0.9409625777457316
9105	9105	LYZL6	0.1695105494043853	tracketch_10_all	0.1629020325201079
9106	9106	LZIC	-0.1975342158711366	tracketch_10_all	0.0930963281682027
9107	9107	LZTFL1	-0.0570446895524872	tracketch_10_all	0.6446952716127754
9108	9108	LZTR1	0.1742989513230337	tracketch_10_all	0.1541210466313344
9109	9109	LZTS1	0.0885550328309515	tracketch_10_all	0.4534536091163685
9110	9110	LZTS2	-0.0201278097251642	tracketch_10_all	0.8861137464864518
9111	9111	LZTS3	-0.1996266185719814	tracketch_10_all	0.0897911796539188
9112	9112	M1AP	0.1218144421420199	tracketch_10_all	0.3073304253169499
9113	9113	M6PR	-0.0515063320130804	tracketch_10_all	0.6798756660978984
9114	9114	MAATS1	0.0090949428664871	tracketch_10_all	0.923779439317898
9115	9115	MAB21L1	-0.0469448945372741	tracketch_10_all	0.7065502365425137
9116	9116	MAB21L2	0.0291557130067524	tracketch_10_all	0.7951784881731658
9117	9117	MAB21L3	0.1171634366216597	tracketch_10_all	0.3251907805817934
9118	9118	MACC1	0.0899475712930634	tracketch_10_all	0.4428758124719537
9119	9119	MACF1	-0.1388449837579276	tracketch_10_all	0.2424039856882804
9120	9120	MACROD1	-0.0616001607735242	tracketch_10_all	0.6170788159432
9121	9121	MACROD2	0.0679660220495095	tracketch_10_all	0.5596377113393838
9122	9122	MAD1L1	-0.2094749956455362	tracketch_10_all	0.0744877308858827
9123	9123	MAD2L1	0.0053179099243335	tracketch_10_all	0.9521540474952476
9124	9124	MAD2L1BP	0.1110129588073573	tracketch_10_all	0.3496022614184272
9125	9125	MAD2L2	-0.0177922195867856	tracketch_10_all	0.8957043805678798
9126	9126	MADCAM1	-0.1731700167841877	tracketch_10_all	0.1418331074405483
9127	9127	MADD	0.2592543499867391	tracketch_10_all	0.0381111790864947
9128	9128	MAEA	-0.5088824936618163	tracketch_10_all	0.0001486573544655
9129	9129	MAEL	0.1015607768616002	tracketch_10_all	0.391122357682323
9130	9130	MAF	-0.1945302652131979	tracketch_10_all	0.1004766314282342
9131	9131	MAF1	-0.0783635866645861	tracketch_10_all	0.5216129089771504
9132	9132	MAFA	0.0336096153865619	tracketch_10_all	0.7666758209153027
9133	9133	MAFB	0.0122391908448305	tracketch_10_all	0.9039928539535254
9134	9134	MAFF	-0.0622986902246295	tracketch_10_all	0.614293871007876
9135	9135	MAFG	-0.0376212380111583	tracketch_10_all	0.7684115169807749
9136	9136	MAFK	0.1341336976858054	tracketch_10_all	0.2653617336245786
9137	9137	MAG	0.1958036974260909	tracketch_10_all	0.1092237078943225
9138	9138	MAGEA1	-0.2713192895622323	tracketch_10_all	0.0198041716265674
9139	9139	MAGEA10	0.2663509881555732	tracketch_10_all	0.0333295618411922
9140	9140	MAGEA10-MAGEA5	-0.0807131438678179	tracketch_10_all	0.704225352112676
9141	9141	MAGEA11	-0.0479643189689189	tracketch_10_all	0.7004301201370038
9142	9142	MAGEA12	-0.4387961468565312	tracketch_10_all	0.0015191550911897
9143	9143	MAGEA2	-0.1630639303514822	tracketch_10_all	0.1682098773678845
9144	9144	MAGEA2B	-0.0877317747861729	tracketch_10_all	0.4690685581970952
9145	9145	MAGEA3	0.1985709771311491	tracketch_10_all	0.106307400381719
9146	9146	MAGEA4	-0.0815672636096108	tracketch_10_all	0.5028190243909312
9147	9147	MAGEA5	-0.1476093201174766	tracketch_10_all	0.2141880425173636
9148	9148	MAGEA6	0.1322731462913909	tracketch_10_all	0.3620114259856327
9149	9149	MAGEA8	0.0029127109681929	tracketch_10_all	0.9658535514217692
9150	9150	MAGEA9	-0.2325694268508431	tracketch_10_all	0.0488740687114696
9151	9151	MAGEA9B	-0.2525976656533631	tracketch_10_all	0.2334004024144869
9152	9152	MAGEB1	-0.0201860928513658	tracketch_10_all	0.8829733841637847
9153	9153	MAGEB10	-0.0320782157470224	tracketch_10_all	0.7998621664555262
9154	9154	MAGEB16	0.0581542036903483	tracketch_10_all	0.6157139859705351
9155	9155	MAGEB17	0.1841211331845072	tracketch_10_all	0.1308060352359709
9156	9156	MAGEB18	0.077553779795976	tracketch_10_all	0.5072743727497661
9157	9157	MAGEB2	0.0771151742755814	tracketch_10_all	0.5091337556206204
9158	9158	MAGEB3	-0.2582278405878408	tracketch_10_all	0.0265362122271257
9159	9159	MAGEB4	-0.1020355606942224	tracketch_10_all	0.3972671531519076
9160	9160	MAGEB5	0.0103976141167728	tracketch_10_all	0.9135635698926884
9161	9161	MAGEB6	0.1384866359635569	tracketch_10_all	0.2493869948813775
9162	9162	MAGEC1	-0.0552338011524041	tracketch_10_all	0.6555360848967577
9163	9163	MAGEC2	0.0885517888068618	tracketch_10_all	0.4505289457001807
9164	9164	MAGEC3	0.0217475462129362	tracketch_10_all	0.8405106253815721
9165	9165	MAGED1	-0.080045133566645	tracketch_10_all	0.5168549020175572
9166	9166	MAGED2	-0.0766731959197257	tracketch_10_all	0.5327057596320371
9167	9167	MAGED4	-0.1195432384897901	tracketch_10_all	0.317697283976695
9168	9168	MAGED4B	-0.190527774922838	tracketch_10_all	0.1052294888193394
9169	9169	MAGEE1	0.1526203459876716	tracketch_10_all	0.2049751730072833
9170	9170	MAGEE2	-0.0760165071016771	tracketch_10_all	0.5329042609229999
9171	9171	MAGEF1	0.008669853513466	tracketch_10_all	0.9300914500208388
9172	9172	MAGEH1	-0.126003907663803	tracketch_10_all	0.2931787309801781
9173	9173	MAGEL2	-0.0496084334226585	tracketch_10_all	0.6913161612065614
9174	9174	MAGI1	0.0876851855823596	tracketch_10_all	0.4556024366009175
9175	9175	MAGI2	-0.1013589634366565	tracketch_10_all	0.401657014545442
9176	9176	MAGI3	0.0440643876600393	tracketch_10_all	0.699516508957893
9177	9177	MAGIX	-0.0229688646205292	tracketch_10_all	0.863858574582925
9178	9178	MAGOH	0.0231626719164525	tracketch_10_all	0.8309156190250128
9179	9179	MAGOHB	0.1629353611022257	tracketch_10_all	0.1786935243544712
9180	9180	MAGT1	-0.337904185187512	tracketch_10_all	0.0041544386681292
9181	9181	MAIP1	0.0769597399943435	tracketch_10_all	0.5115221837823668
9182	9182	MAJIN	0.0336959399795987	tracketch_10_all	0.7678278668315759
9183	9183	MAK	-0.0990845247617222	tracketch_10_all	0.4139317397491645
9184	9184	MAK16	0.2349285350015038	tracketch_10_all	0.0586440632349521
9185	9185	MAL	2.437766644829605e-06	tracketch_10_all	0.9877454358427163
9186	9186	MAL2	-0.085482697815191	tracketch_10_all	0.4821092088421588
9187	9187	MALL	-0.1711031161660791	tracketch_10_all	0.1481908812898639
9188	9188	MALRD1	0.0635997527503794	tracketch_10_all	0.5828820862009588
9189	9189	MALSU1	0.0834657064995855	tracketch_10_all	0.4767099348633025
9190	9190	MALT1	-0.1933428254215399	tracketch_10_all	0.1004005538409489
9191	9191	MAMDC2	0.2500134472252239	tracketch_10_all	0.045261209189609
9192	9192	MAMDC4	0.1573873470745215	tracketch_10_all	0.1921118424092129
9193	9193	MAML1	-0.0225142936107331	tracketch_10_all	0.866691808868033
9194	9194	MAML2	0.0796522237793184	tracketch_10_all	0.4979995140944904
9195	9195	MAML3	0.0484712789079091	tracketch_10_all	0.6734200504473105
9196	9196	MAMLD1	0.0664103562006549	tracketch_10_all	0.568964940134566
9197	9197	MAMSTR	0.1165326506803284	tracketch_10_all	0.3296877141352108
9198	9198	MAN1A1	0.1607648671422925	tracketch_10_all	0.1862497873981217
9199	9199	MAN1A2	-0.120218540354934	tracketch_10_all	0.3152482269331274
9200	9200	MAN1B1	-0.2365612209730801	tracketch_10_all	0.0431569789113996
9201	9201	MAN1C1	-0.0039703572112392	tracketch_10_all	0.9926332507928756
9202	9202	MAN2A1	-0.2324586465051106	tracketch_10_all	0.0468738985813861
9203	9203	MAN2A2	-0.1789196017509524	tracketch_10_all	0.1294883286730548
9204	9204	MAN2B1	-0.0053078368891067	tracketch_10_all	0.9831073263833916
9205	9205	MAN2B2	-0.0379376095901358	tracketch_10_all	0.7656062652565075
9206	9206	MAN2C1	-0.1201829842513032	tracketch_10_all	0.3160059907942233
9207	9207	MANBA	-0.0814408841296869	tracketch_10_all	0.5038915920614835
9208	9208	MANBAL	-0.0379187086009948	tracketch_10_all	0.7625799707339335
9209	9209	MANEA	0.0533218277992471	tracketch_10_all	0.6412704199215623
9210	9210	MANEAL	-0.1837012038875859	tracketch_10_all	0.1190622985565322
9211	9211	MANF	-0.3484062249367567	tracketch_10_all	0.002715377179901
9212	9212	MANSC1	-0.3113373668177766	tracketch_10_all	0.0073527093458692
9213	9213	MANSC4	0.0873299182088714	tracketch_10_all	0.4571475014706633
9214	9214	MAOA	0.1744297217013384	tracketch_10_all	0.1500010031942384
9215	9215	MAOB	0.0857556986147214	tracketch_10_all	0.4672034427877354
9216	9216	MAP10	-0.0573134297449546	tracketch_10_all	0.64376164512973
9217	9217	MAP1A	0.182503597846618	tracketch_10_all	0.1357778950303214
9218	9218	MAP1B	-0.003100666209465	tracketch_10_all	0.994563853167536
9219	9219	MAP1LC3A	0.0608995699634365	tracketch_10_all	0.6012456417525847
9220	9220	MAP1LC3B	-0.1841971393805464	tracketch_10_all	0.1171348053552986
9221	9221	MAP1LC3B2	-0.164333726920407	tracketch_10_all	0.1664190906357574
9222	9222	MAP1LC3C	0.0190787539917679	tracketch_10_all	0.8596180506755432
9223	9223	MAP1S	0.0737397387476813	tracketch_10_all	0.5277538179799516
9224	9224	MAP2	-0.0945438153895013	tracketch_10_all	0.4350937457081869
9225	9225	MAP2K1	-0.1886276531600762	tracketch_10_all	0.1094734133851567
9226	9226	MAP2K2	-0.1291907010905808	tracketch_10_all	0.2785936955970557
9227	9227	MAP2K3	-0.2156223242233486	tracketch_10_all	0.065930313998825
9228	9228	MAP2K4	0.0277198545350039	tracketch_10_all	0.8034595772719229
9229	9229	MAP2K5	-0.2114150145911327	tracketch_10_all	0.0717924661715858
9230	9230	MAP2K6	-0.1505617600222941	tracketch_10_all	0.2052348861500849
9231	9231	MAP2K7	-0.0460769805481431	tracketch_10_all	0.7126673409362664
9232	9232	MAP3K1	0.0806305415996805	tracketch_10_all	0.4914934715373876
9233	9233	MAP3K10	0.0187800757986439	tracketch_10_all	0.85941498278611
9234	9234	MAP3K11	-0.1773578625798635	tracketch_10_all	0.1341069086367931
9235	9235	MAP3K12	-0.1776599930020642	tracketch_10_all	0.1316446376061618
9236	9236	MAP3K13	-0.2144835277442701	tracketch_10_all	0.0677368409214249
9237	9237	MAP3K14	-0.0284894244290445	tracketch_10_all	0.8284755980167166
9238	9238	MAP3K15	-0.1487573213062237	tracketch_10_all	0.2103152755293622
9239	9239	MAP3K19	-0.1568165332570159	tracketch_10_all	0.1899122965331404
9240	9240	MAP3K2	-0.2051724417838258	tracketch_10_all	0.0806582741979073
9241	9241	MAP3K20	-0.0622479392960833	tracketch_10_all	0.6143914213241396
9242	9242	MAP3K21	0.0743250458556059	tracketch_10_all	0.5281305137729339
9243	9243	MAP3K3	-0.0074234404741132	tracketch_10_all	0.9669807239506284
9244	9244	MAP3K4	-0.0778833661582426	tracketch_10_all	0.5217182322269809
9245	9245	MAP3K5	-0.374603037318949	tracketch_10_all	0.0013115853777322
9246	9246	MAP3K6	0.0846315952923417	tracketch_10_all	0.4714212308644342
9247	9247	MAP3K7	-0.0765455248053093	tracketch_10_all	0.5276005940270155
9248	9248	MAP3K7CL	-0.1941678435160819	tracketch_10_all	0.0990469946219558
9249	9249	MAP3K8	-0.004893909230753	tracketch_10_all	0.9831248154839168
9250	9250	MAP3K9	0.0149094038017005	tracketch_10_all	0.8847350223950361
9251	9251	MAP4	-0.3042873148136204	tracketch_10_all	0.0086007509916927
9252	9252	MAP4K1	-0.0823783456835981	tracketch_10_all	0.4981467140239121
9253	9253	MAP4K2	-0.1337563372747072	tracketch_10_all	0.2641445893896833
9254	9254	MAP4K3	-0.2624311656274647	tracketch_10_all	0.0241459379936571
9255	9255	MAP4K4	-0.3228523719314161	tracketch_10_all	0.0052270063386815
9256	9256	MAP4K5	-0.0773487092689836	tracketch_10_all	0.5250521405954621
9257	9257	MAP6	0.053552297874107	tracketch_10_all	0.6416893810408143
9258	9258	MAP6D1	-0.1046133837062963	tracketch_10_all	0.3846592605831769
9259	9259	MAP7	-0.185831739397526	tracketch_10_all	0.1143531639167404
9260	9260	MAP7D1	-0.0603920958239144	tracketch_10_all	0.6266363178952995
9261	9261	MAP7D2	0.1034782974660056	tracketch_10_all	0.3810832253340891
9262	9262	MAP7D3	0.0833090315961487	tracketch_10_all	0.4766809806857661
9263	9263	MAP9	0.0874835559776445	tracketch_10_all	0.4585200072152255
9264	9264	MAPK1	-0.2021743843344651	tracketch_10_all	0.0857592618511367
9265	9265	MAPK10	-0.1562973848006755	tracketch_10_all	0.1887819176691848
9266	9266	MAPK11	-0.0643240550814291	tracketch_10_all	0.6059568167874378
9267	9267	MAPK12	-0.1886561315907819	tracketch_10_all	0.110905673556514
9268	9268	MAPK13	-0.144167091760974	tracketch_10_all	0.2241873385810674
9269	9269	MAPK14	-0.3145739942093068	tracketch_10_all	0.0067141628533545
9270	9270	MAPK15	0.033966505377512	tracketch_10_all	0.7627380527703488
9271	9271	MAPK1IP1L	-0.2281680806033284	tracketch_10_all	0.0549452156355084
9272	9272	MAPK3	-0.0278717003446161	tracketch_10_all	0.8320684422346426
9273	9273	MAPK4	-0.0951888259099965	tracketch_10_all	0.4301844580290493
9274	9274	MAPK6	-0.2642184875994274	tracketch_10_all	0.0241672163992963
9275	9275	MAPK7	0.0688296095937256	tracketch_10_all	0.5528524261438928
9276	9276	MAPK8	-0.1394042927707672	tracketch_10_all	0.2419491719129515
9277	9277	MAPK8IP1	-0.0496849843556869	tracketch_10_all	0.6919171061329467
9278	9278	MAPK8IP2	-0.0008108124207504	tracketch_10_all	0.9922057394467002
9279	9279	MAPK8IP3	-0.0349242948400988	tracketch_10_all	0.7841120654924063
9280	9280	MAPK9	0.0019333457634271	tracketch_10_all	0.974775033084763
9281	9281	MAPKAP1	-0.59396097713529	tracketch_10_all	1.2631017046091891e-06
9282	9282	MAPKAPK2	-0.117756917128898	tracketch_10_all	0.3273975164214152
9283	9283	MAPKAPK3	-0.1368464927452282	tracketch_10_all	0.2531400586924497
9284	9284	MAPKAPK5	-0.0668740229950825	tracketch_10_all	0.5883410174449405
9285	9285	MAPKBP1	-0.124425345813429	tracketch_10_all	0.2973412340668829
9286	9286	MAPRE1	0.0782123434177203	tracketch_10_all	0.5036714237182032
9287	9287	MAPRE2	-0.0330134664108416	tracketch_10_all	0.7995080121698878
9288	9288	MAPRE3	-0.0860353385615101	tracketch_10_all	0.476729950167237
9289	9289	MAPT	4.785810930396187e-05	tracketch_10_all	0.987747184752769
9290	9290	MARC1	0.0388119044752482	tracketch_10_all	0.7303221021082673
9291	9291	MARC2	0.2146431470687053	tracketch_10_all	0.0807100613677963
9292	9292	MARCH1	-0.0930953120549304	tracketch_10_all	0.4422529090082421
9293	9293	MARCH10	0.2104855822823848	tracketch_10_all	0.0876984144527206
9294	9294	MARCH11	-0.1037428793475562	tracketch_10_all	0.3876579611915888
9295	9295	MARCH2	-0.3749504941826937	tracketch_10_all	0.0013274227298746
9296	9296	MARCH3	-0.1884805119565095	tracketch_10_all	0.1104278324654934
9297	9297	MARCH4	0.0725366963021807	tracketch_10_all	0.5386830483832565
9298	9298	MARCH5	-0.1049664048635938	tracketch_10_all	0.3859288721196484
9299	9299	MARCH6	-0.0883695372655796	tracketch_10_all	0.4646006759828838
9300	9300	MARCH7	-0.1106384322098318	tracketch_10_all	0.3568692741717222
9301	9301	MARCH8	0.034760093001516	tracketch_10_all	0.7624362686246168
9302	9302	MARCH9	-0.063335047332571	tracketch_10_all	0.6053034045594765
9303	9303	MARCKS	0.0700697251026415	tracketch_10_all	0.5477785465964777
9304	9304	MARCKSL1	-0.2627983272246715	tracketch_10_all	0.0243319054292434
9305	9305	MARCO	-0.0373729246185322	tracketch_10_all	0.7686928000142245
9306	9306	MARF1	0.1813468617264864	tracketch_10_all	0.1370052412405232
9307	9307	MARK1	-0.0731902821856266	tracketch_10_all	0.5493264291546415
9308	9308	MARK2	-0.2576207805809642	tracketch_10_all	0.0265546729443469
9309	9309	MARK3	0.0752476812236832	tracketch_10_all	0.5217117223951188
9310	9310	MARK4	0.0063024009699544	tracketch_10_all	0.942607330488472
9311	9311	MARS	0.0421498676418992	tracketch_10_all	0.7126428561955309
9312	9312	MARS2	-0.0287228165045994	tracketch_10_all	0.8261949221465403
9313	9313	MARVELD1	0.0314862962625847	tracketch_10_all	0.7782008466765049
9314	9314	MARVELD2	-0.0309631344499648	tracketch_10_all	0.8095144981971409
9315	9315	MARVELD3	0.0313308745735653	tracketch_10_all	0.7785106952408125
9316	9316	MAS1	-0.02039066930928	tracketch_10_all	0.8831828647234106
9317	9317	MAS1L	0.2593822064899627	tracketch_10_all	0.0394916520879629
9318	9318	MASP1	-0.1563187103886063	tracketch_10_all	0.1884831455352099
9319	9319	MASP2	0.0612367594201085	tracketch_10_all	0.6028098474712388
9320	9320	MAST1	-0.035232898581768	tracketch_10_all	0.7846013716604381
9321	9321	MAST2	-0.0425870665151618	tracketch_10_all	0.7375737633177679
9322	9322	MAST3	-0.2412794451507583	tracketch_10_all	0.0389510445583902
9323	9323	MAST4	0.0143425223909439	tracketch_10_all	0.887970603153897
9324	9324	MASTL	-0.1538432361905833	tracketch_10_all	0.1935025173859877
9325	9325	MAT1A	-0.0376242302235455	tracketch_10_all	0.7684036468855385
9326	9326	MAT2A	-0.1171029550113712	tracketch_10_all	0.3303040106053905
9327	9327	MAT2B	-0.1504932898316808	tracketch_10_all	0.2059258999441757
9328	9328	MATK	-0.2553449027577547	tracketch_10_all	0.0305888254655294
9329	9329	MATN1	0.0106225165341511	tracketch_10_all	0.9135738690296644
9330	9330	MATN2	-0.1881804883616259	tracketch_10_all	0.1124854251423017
9331	9331	MATN3	-0.0904220234561092	tracketch_10_all	0.4565529692144707
9332	9332	MATN4	-0.1260854086257566	tracketch_10_all	0.294590684362592
9333	9333	MATR3	-0.039168305426018	tracketch_10_all	0.7559840536324643
9334	9334	MAU2	-0.1380581714127727	tracketch_10_all	0.2455028599780346
9335	9335	MAVS	0.1672276012659387	tracketch_10_all	0.1663418471084371
9336	9336	MAX	0.1399246722591823	tracketch_10_all	0.2432133423959261
9337	9337	MAZ	-0.1852453348738079	tracketch_10_all	0.1160520357094397
9338	9338	MB	-0.0414573627153751	tracketch_10_all	0.7435371579502366
9339	9339	MB21D1	0.0737477869957055	tracketch_10_all	0.5278660397083226
9340	9340	MB21D2	-0.0993477885066854	tracketch_10_all	0.4110030927045237
9341	9341	MBD1	-0.2635627482586165	tracketch_10_all	0.0235191480631622
9342	9342	MBD2	-0.3640735162219526	tracketch_10_all	0.0015451620314153
9343	9343	MBD3	-0.1020059431296209	tracketch_10_all	0.3966272463960186
9344	9344	MBD3L1	0.0537773573188573	tracketch_10_all	0.6399324065697028
9345	9345	MBD3L2	-0.1922199361700423	tracketch_10_all	0.1040451852287639
9346	9346	MBD3L3	-0.1329477014417748	tracketch_10_all	0.3661486994254684
9347	9347	MBD3L4	0.2995637937928647	tracketch_10_all	0.049485669034286
9348	9348	MBD3L5	-0.0251264307145957	tracketch_10_all	0.8476573519879205
9349	9349	MBD4	-0.0529678975859292	tracketch_10_all	0.6715567811096728
9350	9350	MBD5	-0.2368203857675106	tracketch_10_all	0.0427995211289952
9351	9351	MBD6	-0.1549551955635117	tracketch_10_all	0.1905841694783229
9352	9352	MBIP	0.1187848029132784	tracketch_10_all	0.323603450385778
9353	9353	MBL2	-0.0762450765914454	tracketch_10_all	0.5333293432274357
9354	9354	MBLAC1	0.0314075955417165	tracketch_10_all	0.7780558814654837
9355	9355	MBLAC2	-0.0990424108309157	tracketch_10_all	0.4103652263436961
9356	9356	MBNL1	0.0021353803453419	tracketch_10_all	0.9715758879519968
9357	9357	MBNL2	-0.2057569200365332	tracketch_10_all	0.0799066315219952
9358	9358	MBNL3	-0.0735468989374056	tracketch_10_all	0.5490881887408183
9359	9359	MBOAT1	-0.0916061535135328	tracketch_10_all	0.44949582566748
9360	9360	MBOAT2	-0.1545923058173209	tracketch_10_all	0.1925194356131234
9361	9361	MBOAT4	0.3447468075172711	tracketch_10_all	0.0080571314503628
9362	9362	MBOAT7	0.0090563409988453	tracketch_10_all	0.9232949912333456
9363	9363	MBP	-0.0636673242887257	tracketch_10_all	0.6057899902007599
9364	9364	MBTD1	0.2254625823428544	tracketch_10_all	0.0691650203026595
9365	9365	MBTPS1	0.201962665190974	tracketch_10_all	0.1012504269648117
9366	9366	MBTPS2	0.1447743546082378	tracketch_10_all	0.2281385150364242
9367	9367	MC1R	0.0947698912684055	tracketch_10_all	0.4211144161732594
9368	9368	MC2R	-0.0038799290913634	tracketch_10_all	0.9895938394449076
9369	9369	MC3R	0.0452956465137716	tracketch_10_all	0.6908514369409348
9370	9370	MC4R	0.0448077047544489	tracketch_10_all	0.6968183293935086
9371	9371	MC5R	0.1620584358928406	tracketch_10_all	0.1807341137391021
9372	9372	MCAM	-0.2932104768054551	tracketch_10_all	0.0113160310099241
9373	9373	MCAT	-0.0288987587892915	tracketch_10_all	0.8220575839322581
9374	9374	MCC	0.0480066815616986	tracketch_10_all	0.6763914486265687
9375	9375	MCCC1	-0.0735244778743345	tracketch_10_all	0.5463547394903744
9376	9376	MCCC2	-0.0807319227085863	tracketch_10_all	0.5060762722021095
9377	9377	MCCD1	0.150164449656893	tracketch_10_all	0.2123751029245711
9378	9378	MCEE	-0.0271017159182349	tracketch_10_all	0.8356380648135378
9379	9379	MCEMP1	0.0057461900368602	tracketch_10_all	0.949193725746322
9380	9380	MCF2	0.0651169147206572	tracketch_10_all	0.5744022043262302
9381	9381	MCF2L	-0.1052682786666997	tracketch_10_all	0.3801485300726784
9382	9382	MCF2L2	-0.0123164927045911	tracketch_10_all	0.9342150884397096
9383	9383	MCFD2	0.222054280211704	tracketch_10_all	0.0721938410286428
9384	9384	MCHR1	-0.0532476072114421	tracketch_10_all	0.6679160361886411
9385	9385	MCHR2	0.0700492401947599	tracketch_10_all	0.5483763823494362
9386	9386	MCIDAS	0.0206711062707784	tracketch_10_all	0.8467331501868249
9387	9387	MCL1	0.2332680616251385	tracketch_10_all	0.0607018502350996
9388	9388	MCM10	0.5270632202373696	tracketch_10_all	0.0001597337847982
9389	9389	MCM2	-0.0543558564716918	tracketch_10_all	0.6613622872517719
9390	9390	MCM3	0.3303810471554857	tracketch_10_all	0.0109336998401058
9391	9391	MCM3AP	0.0361319774657955	tracketch_10_all	0.7493641375986075
9392	9392	MCM4	-0.065283290335638	tracketch_10_all	0.5954036020454281
9393	9393	MCM5	0.0316576267329963	tracketch_10_all	0.7749948030651981
9394	9394	MCM6	0.1201281975113888	tracketch_10_all	0.3144886170003093
9395	9395	MCM7	0.3175500656460767	tracketch_10_all	0.0135761086061483
9396	9396	MCM8	0.2261139072918723	tracketch_10_all	0.0688953966695603
9397	9397	MCM9	-0.0867892912423517	tracketch_10_all	0.4742601005263782
9398	9398	MCMBP	0.089198912983615	tracketch_10_all	0.4499856176438596
9399	9399	MCMDC2	0.0779440436881449	tracketch_10_all	0.5081561149012529
9400	9400	MCOLN1	-0.0336963574373621	tracketch_10_all	0.794005746821271
9401	9401	MCOLN2	-0.1560962131441315	tracketch_10_all	0.1888377856291963
9402	9402	MCOLN3	-0.1680073206389342	tracketch_10_all	0.1571328640651403
9403	9403	MCPH1	-0.1643197097520878	tracketch_10_all	0.1654508745983397
9404	9404	MCRIP1	-0.1364091655598251	tracketch_10_all	0.2531574506313055
9405	9405	MCRIP2	0.3165906546562012	tracketch_10_all	0.0136233291775667
9406	9406	MCRS1	-0.411228878478892	tracketch_10_all	0.0005849132509036
9407	9407	MCTP1	-0.1331188911578595	tracketch_10_all	0.2629543589372631
9408	9408	MCTP2	-0.0103621289460551	tracketch_10_all	0.9474808626732022
9409	9409	MCTS1	-0.0437004069631493	tracketch_10_all	0.7292310737204938
9410	9410	MCU	-0.1789997013112273	tracketch_10_all	0.1296350427941286
9411	9411	MCUB	-0.0178326497792205	tracketch_10_all	0.8957568478694559
9412	9412	MCUR1	-0.1589891118084014	tracketch_10_all	0.1809234818331239
9413	9413	MDC1	-0.1351171778161528	tracketch_10_all	0.2584246819011954
9414	9414	MDFI	-0.0862676200724252	tracketch_10_all	0.476882493988486
9415	9415	MDFIC	-0.2497170087168531	tracketch_10_all	0.0320099120448844
9416	9416	MDGA1	-0.0610552480381271	tracketch_10_all	0.619982589600427
9417	9417	MDGA2	-0.0023834661942497	tracketch_10_all	0.9992342203011632
9418	9418	MDH1	0.0840456806568523	tracketch_10_all	0.4775648603939837
9419	9419	MDH1B	-0.0124817821904859	tracketch_10_all	0.93450084090996
9420	9420	MDH2	-0.2279445935092998	tracketch_10_all	0.0514911182817502
9421	9421	MDK	-0.1534760265830491	tracketch_10_all	0.1960468900274185
9422	9422	MDM1	0.0619682977856997	tracketch_10_all	0.5912986186671177
9423	9423	MDM2	-0.0199291401124695	tracketch_10_all	0.8787052663422407
9424	9424	MDM4	0.0821086603142277	tracketch_10_all	0.4843110865983014
9425	9425	MDN1	0.2065544303285699	tracketch_10_all	0.0961679971904731
9426	9426	MDP1	-0.1167094745398688	tracketch_10_all	0.3291221360565547
9427	9427	ME1	0.0830721783492085	tracketch_10_all	0.4791325639327429
9428	9428	ME2	-0.2020926975203879	tracketch_10_all	0.0856109931433495
9429	9429	ME3	-0.0287963380086881	tracketch_10_all	0.8251857038845576
9430	9430	MEA1	-0.1847869826643334	tracketch_10_all	0.1177357502816838
9431	9431	MEAF6	-0.0988784957621799	tracketch_10_all	0.4106138630561649
9432	9432	MECOM	0.1517575073425995	tracketch_10_all	0.2079347174628523
9433	9433	MECP2	-0.111147936726141	tracketch_10_all	0.3538473519242796
9434	9434	MECR	-0.0471320819605755	tracketch_10_all	0.7068526036582632
9435	9435	MED1	0.0631724895146929	tracketch_10_all	0.5861240796300122
9436	9436	MED10	-0.0689972388470164	tracketch_10_all	0.5759730170384161
9437	9437	MED11	0.0647789219425523	tracketch_10_all	0.582773070807684
9438	9438	MED12	0.0332505252442721	tracketch_10_all	0.7666152891951511
9439	9439	MED12L	-0.2163197673949866	tracketch_10_all	0.0684913984474245
9440	9440	MED13	-0.230388987617293	tracketch_10_all	0.0509428349802803
9441	9441	MED13L	-0.759376659894574	tracketch_10_all	7.77293356682578e-07
9442	9442	MED14	-0.2296291700268875	tracketch_10_all	0.0504479905970822
9443	9443	MED14OS	-0.1634111225422178	tracketch_10_all	0.1673416406884701
9444	9444	MED15	-0.2910035095180588	tracketch_10_all	0.0139690303979513
9445	9445	MED16	-0.7188688311620136	tracketch_10_all	9.716166958532225e-07
9446	9446	MED17	-0.3040407579367658	tracketch_10_all	0.0097017870314335
9447	9447	MED18	0.0443059725768395	tracketch_10_all	0.7004416823756844
9448	9448	MED19	-0.365389580067308	tracketch_10_all	0.0021247313904918
9449	9449	MED20	-0.0859526412405021	tracketch_10_all	0.4781400574779288
9450	9450	MED21	-0.0947581930722835	tracketch_10_all	0.4351261977058284
9451	9451	MED22	-0.130228168425372	tracketch_10_all	0.2796481911970653
9452	9452	MED23	-0.5137323040134437	tracketch_10_all	6.762452203138428e-05
9453	9453	MED24	0.1542548302081622	tracketch_10_all	0.2032968994885361
9454	9454	MED25	-0.7078766574171548	tracketch_10_all	2.293015402213605e-05
9455	9455	MED26	-0.152336123198438	tracketch_10_all	0.1997767321994598
9456	9456	MED27	0.0792301016414824	tracketch_10_all	0.501109561976247
9457	9457	MED28	-0.0834552091999304	tracketch_10_all	0.4914490686543871
9458	9458	MED29	0.0342316137847982	tracketch_10_all	0.7628068432324152
9459	9459	MED30	-0.014367422446222	tracketch_10_all	0.9215171270032732
9460	9460	MED31	-0.1661844668138032	tracketch_10_all	0.167210666757869
9461	9461	MED4	-0.0413922729315945	tracketch_10_all	0.7404672378380188
9462	9462	MED6	-0.2531381018387336	tracketch_10_all	0.0313366788363277
9463	9463	MED7	-0.5504881617024843	tracketch_10_all	1.3213987063603826e-05
9464	9464	MED8	-0.1722124136984558	tracketch_10_all	0.1509286056537695
9465	9465	MED9	0.221160777739781	tracketch_10_all	0.0723821403442991
9466	9466	MEDAG	-0.2776538598034645	tracketch_10_all	0.0194800402968308
9467	9467	MEF2A	0.0158654270715822	tracketch_10_all	0.8816519854574243
9468	9468	MEF2B	-0.2204082050196587	tracketch_10_all	0.0605266677448373
9469	9469	MEF2C	-0.0781750699176921	tracketch_10_all	0.5194331840816733
9470	9470	MEF2D	0.0037368682802661	tracketch_10_all	0.9619738859552271
9471	9471	MEFV	-0.1528954129011631	tracketch_10_all	0.1963665519203542
9472	9472	MEGF10	0.1502733121584464	tracketch_10_all	0.2122882403919618
9473	9473	MEGF11	-0.3061984043505171	tracketch_10_all	0.0123150472966004
9474	9474	MEGF6	-0.0442064204640406	tracketch_10_all	0.7248868783116644
9475	9475	MEGF8	-0.0492127106890586	tracketch_10_all	0.6943927854739806
9476	9476	MEGF9	-0.0488070183960061	tracketch_10_all	0.6945148205309798
9477	9477	MEI1	-0.0775171424725181	tracketch_10_all	0.5248891033138979
9478	9478	MEI4	-0.0696124014045602	tracketch_10_all	0.5667413953261059
9479	9479	MEIG1	-0.138271681132697	tracketch_10_all	0.2455607683331075
9480	9480	MEIKIN	-0.0179387038334156	tracketch_10_all	0.8990704494489937
9481	9481	MEIOB	-0.1792511869191813	tracketch_10_all	0.130079654594151
9482	9482	MEIS1	-0.1316570494930511	tracketch_10_all	0.2729087663096186
9483	9483	MEIS2	-0.3385568947379822	tracketch_10_all	0.0045675700872059
9484	9484	MEIS3	-0.0764952325640561	tracketch_10_all	0.5320755690431067
9485	9485	MELK	-0.1736774665788519	tracketch_10_all	0.1472387940895973
9486	9486	MEMO1	-0.1210359157544391	tracketch_10_all	0.3190930113602881
9487	9487	MEN1	0.1112130387107667	tracketch_10_all	0.349586618389624
9488	9488	MEOX1	-0.2167304161472742	tracketch_10_all	0.064665754869172
9489	9489	MEOX2	0.031979208592563	tracketch_10_all	0.7720045555220402
9490	9490	MEP1A	0.1409511412473738	tracketch_10_all	0.2428821182643097
9491	9491	MEP1B	-0.0417297851281683	tracketch_10_all	0.7403070182448726
9492	9492	MEPCE	-0.0490861924021412	tracketch_10_all	0.6947026340382882
9493	9493	MEPE	-0.1194740644608163	tracketch_10_all	0.3196038874189678
9494	9494	MERTK	0.106472469398494	tracketch_10_all	0.3706769190364924
9495	9495	MESDC1	-0.1635927325758617	tracketch_10_all	0.1680387756677447
9496	9496	MESDC2	-0.1903523559257445	tracketch_10_all	0.1090251094416901
9497	9497	MESP1	0.0838099125620566	tracketch_10_all	0.4762717357334727
9498	9498	MESP2	-0.2013640180089328	tracketch_10_all	0.0865249929691386
9499	9499	MEST	-0.1059665651586788	tracketch_10_all	0.3784656899554606
9500	9500	MET	-0.0630926850568625	tracketch_10_all	0.608176572290784
9501	9501	METAP1	-0.1958690293337599	tracketch_10_all	0.0961666369270989
9502	9502	METAP1D	-0.1548920573770027	tracketch_10_all	0.1905412240203662
9503	9503	METAP2	-0.2954901257941742	tracketch_10_all	0.0106584408301706
9504	9504	METRN	-0.0571766735566623	tracketch_10_all	0.6465492134301329
9505	9505	METRNL	-0.2335627782876919	tracketch_10_all	0.0461071958466884
9506	9506	METTL1	0.048482756814155	tracketch_10_all	0.6716162440514589
9507	9507	METTL11B	0.07844830863746	tracketch_10_all	0.5067364857469417
9508	9508	METTL12	0.0394599594122345	tracketch_10_all	0.7291919175676509
9509	9509	METTL13	-0.1142895167453269	tracketch_10_all	0.3389843370044736
9510	9510	METTL14	0.1659904406883451	tracketch_10_all	0.1711932264325018
9511	9511	METTL15	-0.169763887776529	tracketch_10_all	0.1513445547612643
9512	9512	METTL16	-0.7878876649285224	tracketch_10_all	9.716166958532225e-08
9513	9513	METTL17	-0.1793935697875299	tracketch_10_all	0.1294523788553082
9514	9514	METTL18	-0.1080487018559316	tracketch_10_all	0.3690950298939738
9515	9515	METTL21A	0.0634426064761465	tracketch_10_all	0.5859571558816646
9516	9516	METTL21C	0.032371835584969	tracketch_10_all	0.7720889890129098
9517	9517	METTL22	0.0351083323701666	tracketch_10_all	0.7539391891343716
9518	9518	METTL23	0.0575855515954448	tracketch_10_all	0.6216154886194779
9519	9519	METTL24	-0.1855980447183137	tracketch_10_all	0.1169270737057251
9520	9520	METTL25	-0.0468856754865412	tracketch_10_all	0.7077263785528439
9521	9521	METTL26	0.171630097157821	tracketch_10_all	0.157578350320189
9522	9522	METTL2A	-0.004692677252333	tracketch_10_all	0.9866584882450654
9523	9523	METTL2B	-0.2459207860054481	tracketch_10_all	0.0354335977960624
9524	9524	METTL3	0.4270856597343511	tracketch_10_all	0.0015623596469319
9525	9525	METTL4	0.0479311205683984	tracketch_10_all	0.6767951553636958
9526	9526	METTL5	0.0761616665066064	tracketch_10_all	0.5168321661868742
9527	9527	METTL6	0.1143460025710305	tracketch_10_all	0.337482120431015
9528	9528	METTL7A	-0.1467659650850842	tracketch_10_all	0.2184719005293805
9529	9529	METTL7B	-0.0369857170400854	tracketch_10_all	0.7715313781911597
9530	9530	METTL8	-0.1273227993726713	tracketch_10_all	0.2914081538753247
9531	9531	METTL9	-0.2555918472599661	tracketch_10_all	0.0295815504369384
9532	9532	MEX3A	0.0790881889805754	tracketch_10_all	0.4989961985010966
9533	9533	MEX3B	-0.1710095588748036	tracketch_10_all	0.1477796931041788
9534	9534	MEX3C	-0.0152398065050243	tracketch_10_all	0.9151213629411498
9535	9535	MEX3D	-0.0777332903869499	tracketch_10_all	0.5245710931693451
9536	9536	MFAP1	-0.2085986895518526	tracketch_10_all	0.0757011829773337
9537	9537	MFAP2	0.0192319762341332	tracketch_10_all	0.856256742716239
9538	9538	MFAP3	-0.1974641135942124	tracketch_10_all	0.0994803356683063
9539	9539	MFAP3L	-0.0729790027727278	tracketch_10_all	0.5528951772785103
9540	9540	MFAP4	-0.0642422676565276	tracketch_10_all	0.5998912080785653
9541	9541	MFAP5	-0.0230366877850254	tracketch_10_all	0.8637246858022365
9542	9542	MFF	-0.0155595104568858	tracketch_10_all	0.915150608603695
9543	9543	MFGE8	-0.1169100561979264	tracketch_10_all	0.3305344780856469
9544	9544	MFHAS1	-0.0348392989025289	tracketch_10_all	0.7873218012471574
9545	9545	MFN1	-0.1237167739983118	tracketch_10_all	0.3023515698823892
9546	9546	MFN2	-0.1220367341752658	tracketch_10_all	0.3103893661605045
9547	9547	MFNG	-0.1831524791949802	tracketch_10_all	0.1216196908616875
9548	9548	MFRP	-0.0691005278203692	tracketch_10_all	0.5730913962418547
9549	9549	MFSD1	0.1137963859880245	tracketch_10_all	0.3379389746014052
9550	9550	MFSD10	0.0167606757170137	tracketch_10_all	0.8753004299549622
9551	9551	MFSD11	-0.0473095720389529	tracketch_10_all	0.7096503739339726
9552	9552	MFSD12	-0.0565119461168397	tracketch_10_all	0.6468830609268281
9553	9553	MFSD2A	0.0717680466650671	tracketch_10_all	0.5402749451777424
9554	9554	MFSD2B	-0.1430192861401485	tracketch_10_all	0.2286659085789333
9555	9555	MFSD3	-0.0560541672915594	tracketch_10_all	0.6526169596957363
9556	9556	MFSD5	-0.2483926830694907	tracketch_10_all	0.0342243236564034
9557	9557	MFSD6	-0.0971884771013529	tracketch_10_all	0.4212929021602877
9558	9558	MFSD6L	-0.0968084628243154	tracketch_10_all	0.4199232141041434
9559	9559	MFSD7	0.1191889310433114	tracketch_10_all	0.320253316018476
9560	9560	MFSD8	0.0504929078327162	tracketch_10_all	0.6589223634051453
9561	9561	MFSD9	-0.0987506347962168	tracketch_10_all	0.4115292231453282
9562	9562	MGA	-0.1471810548686209	tracketch_10_all	0.2166420548060801
9563	9563	MGAM	-0.0050987525869212	tracketch_10_all	0.98633173355025
9564	9564	MGAM2	-0.0633180022135307	tracketch_10_all	0.6082812154089274
9565	9565	MGARP	-0.1101725393204423	tracketch_10_all	0.3580308419316148
9566	9566	MGAT1	-0.2002952470066806	tracketch_10_all	0.0890429376364423
9567	9567	MGAT2	-0.1763350734469972	tracketch_10_all	0.1363295789902269
9568	9568	MGAT3	-0.1910790641371436	tracketch_10_all	0.1040645204010114
9569	9569	MGAT4A	-0.171682162290731	tracketch_10_all	0.1488456537811994
9570	9570	MGAT4B	-0.0667340463293814	tracketch_10_all	0.5853793354326408
9571	9571	MGAT4C	0.0968866802457288	tracketch_10_all	0.4141168327297245
9572	9572	MGAT4D	0.0171791897573405	tracketch_10_all	0.8721860097980743
9573	9573	MGAT5	-0.0147222350013713	tracketch_10_all	0.9183780277823106
9574	9574	MGAT5B	-0.1050715689540438	tracketch_10_all	0.3835150847621402
9575	9575	MGEA5	-0.2181974081493778	tracketch_10_all	0.0625370398502272
9576	9576	MGLL	-0.1389224522182933	tracketch_10_all	0.242322758532507
9577	9577	MGME1	-0.1103875781809357	tracketch_10_all	0.3592073725886234
9578	9578	MGMT	-0.0125750218686907	tracketch_10_all	0.9315412964543908
9579	9579	MGP	-0.0011879806353031	tracketch_10_all	0.9939920567420264
9580	9580	MGRN1	-0.085397402133895	tracketch_10_all	0.4820867644964847
9581	9581	MGST1	0.0138068985972023	tracketch_10_all	0.894348878115495
9582	9582	MGST2	-0.0425754648449945	tracketch_10_all	0.7343712175265661
9583	9583	MGST3	-0.1349473362430022	tracketch_10_all	0.2586735129370034
9584	9584	MIA	-0.0440457732622094	tracketch_10_all	0.7250850881176185
9585	9585	MIA2	-0.0776526108558976	tracketch_10_all	0.3634099126384704
9586	9586	MIA3	0.0014832147653325	tracketch_10_all	0.9778902305350076
9587	9587	MIB1	0.0149500701898185	tracketch_10_all	0.8847480420587606
9588	9588	MIB2	-0.1565239307207184	tracketch_10_all	0.187220918285627
9589	9589	MICA	-0.1534834898646706	tracketch_10_all	0.1964018216064137
9590	9590	MICAL1	-0.1967773931283517	tracketch_10_all	0.0955380980865515
9591	9591	MICAL2	-0.0808678087608633	tracketch_10_all	0.5080250438089823
9592	9592	MICAL3	0.1413341762156542	tracketch_10_all	0.2382539192952825
9593	9593	MICALCL	-0.028576956537074	tracketch_10_all	0.8254063580361858
9594	9594	MICALL1	-0.1005128839893857	tracketch_10_all	0.4040366981569257
9595	9595	MICALL2	0.021213894267189	tracketch_10_all	0.8436111514197093
9596	9596	MICB	-0.0453713756001638	tracketch_10_all	0.7187964933770477
9597	9597	MICU1	0.1535418079651584	tracketch_10_all	0.2039223291556568
9598	9598	MICU2	-0.151698944597302	tracketch_10_all	0.2019202157921817
9599	9599	MICU3	-0.0513589968560574	tracketch_10_all	0.6797354618086868
9600	9600	MID1	-0.0943270255805149	tracketch_10_all	0.4339514159588722
9601	9601	MID1IP1	-0.015724305811819	tracketch_10_all	0.9118669328183896
9602	9602	MID2	-0.0669987019895192	tracketch_10_all	0.5855198312068611
9603	9603	MIDN	-0.2247181293506098	tracketch_10_all	0.0552408785960566
9604	9604	MIEF1	0.0479912528285106	tracketch_10_all	0.6770443750461822
9605	9605	MIEF2	0.0380970497452908	tracketch_10_all	0.7386627513104802
9606	9606	MIEN1	-0.3825582094369174	tracketch_10_all	0.0014236127827641
9607	9607	MIER1	-0.068501488218476	tracketch_10_all	0.5754539793994913
9608	9608	MIER2	0.0680128655395996	tracketch_10_all	0.5609352082750262
9609	9609	MIER3	-0.5055336288660585	tracketch_10_all	2.671945913596362e-05
9610	9610	MIF	-0.2233257840529953	tracketch_10_all	0.0571165846274012
9611	9611	MIF4GD	-0.026662623392519	tracketch_10_all	0.8411560703526274
9612	9612	MIGA1	0.1528789956327765	tracketch_10_all	0.2082241620765469
9613	9613	MIGA2	-0.4841518580777677	tracketch_10_all	0.0037722046599805
9614	9614	MIIP	-0.0413950737537019	tracketch_10_all	0.7441731782393421
9615	9615	MILR1	-0.08781140752628	tracketch_10_all	0.4701451094961006
9616	9616	MINDY1	0.0958303871312127	tracketch_10_all	0.4193498630919204
9617	9617	MINDY2	-0.0371582319374969	tracketch_10_all	0.7684258969078736
9618	9618	MINDY3	0.1085311023267304	tracketch_10_all	0.3602085264320306
9619	9619	MINDY4	-0.19006622128111	tracketch_10_all	0.1057055810003075
9620	9620	MINK1	0.0163049341476203	tracketch_10_all	0.875459580769743
9621	9621	MINOS1	-0.1723839610545305	tracketch_10_all	0.1477424801847276
9622	9622	MINPP1	-0.2219527927294907	tracketch_10_all	0.0578739598418188
9623	9623	MIOS	-0.101493288810838	tracketch_10_all	0.3991508264401582
9624	9624	MIOX	0.0151852384810456	tracketch_10_all	0.8848180956225316
9625	9625	MIP	0.1302509159672132	tracketch_10_all	0.2757301468710372
9626	9626	MIPEP	-0.1210981197168355	tracketch_10_all	0.309974291508036
9627	9627	MIPOL1	0.0087454348230723	tracketch_10_all	0.926395905918161
9628	9628	MIR1-1HG	0.0761219566931302	tracketch_10_all	0.5151611797933459
9629	9629	MIR205HG	0.043737997616735	tracketch_10_all	0.7027994074498418
9630	9630	MIS12	0.1078176167953458	tracketch_10_all	0.3640063817727817
9631	9631	MIS18A	-0.3145978582193336	tracketch_10_all	0.0069968061501782
9632	9632	MIS18BP1	-0.2116388917555719	tracketch_10_all	0.0711479928172264
9633	9633	MISP	0.1024312122988422	tracketch_10_all	0.3870315599077722
9634	9634	MISP3	-0.1763745980318388	tracketch_10_all	0.1363102438179794
9635	9635	MITD1	0.1134950466086973	tracketch_10_all	0.340050589166503
9636	9636	MITF	-0.0564000548863867	tracketch_10_all	0.6496242831108388
9637	9637	MIXL1	-0.0551803048739939	tracketch_10_all	0.6553897594223622
9638	9638	MKI67	-0.1636789597638221	tracketch_10_all	0.1678609698124036
9639	9639	MKKS	-0.1005775135185025	tracketch_10_all	0.4034779213951405
9640	9640	MKL1	-0.1967415373834386	tracketch_10_all	0.0958684477631416
9641	9641	MKL2	-0.0976401864577779	tracketch_10_all	0.4184467453731249
9642	9642	MKLN1	-0.4293612657037364	tracketch_10_all	0.0002388233838407
9643	9643	MKNK1	-0.0219996422507251	tracketch_10_all	0.8699495424875593
9644	9644	MKNK2	-0.0479418475314155	tracketch_10_all	0.7038669227135758
9645	9645	MKRN1	-0.2244455494796438	tracketch_10_all	0.0573379189107166
9646	9646	MKRN2	0.0696888317032004	tracketch_10_all	0.5507676281996006
9647	9647	MKRN2OS	-0.0818638204631643	tracketch_10_all	0.5028278661028635
9648	9648	MKRN3	0.0164123172808389	tracketch_10_all	0.8799658418434406
9649	9649	MKS1	-0.2623744926617368	tracketch_10_all	0.0243560015233006
9650	9650	MKX	-0.0216325991892517	tracketch_10_all	0.8699915163288201
9651	9651	MLANA	-0.0024654358362686	tracketch_10_all	0.9992534583117412
9652	9652	MLC1	-0.170476452144232	tracketch_10_all	0.1491816388346254
9653	9653	MLEC	-0.2091686412563487	tracketch_10_all	0.0776300364419416
9654	9654	MLF1	-0.0408601841579574	tracketch_10_all	0.7466344776532775
9655	9655	MLF2	-0.1969481296571556	tracketch_10_all	0.0935581375837418
9656	9656	MLH1	-0.1351836781251278	tracketch_10_all	0.2579336268231112
9657	9657	MLH3	0.0597622326632943	tracketch_10_all	0.6045869344079543
9658	9658	MLIP	-0.0460420111550982	tracketch_10_all	0.7128604011737324
9659	9659	MLKL	-0.1822394198335969	tracketch_10_all	0.1222149032495671
9660	9660	MLLT1	-0.5280302920361474	tracketch_10_all	0.0002538834426264
9661	9661	MLLT10	-0.3181256879224527	tracketch_10_all	0.0056581126666316
9662	9662	MLLT11	-0.0047894654235043	tracketch_10_all	0.9831012051982077
9663	9663	MLLT3	-0.2141450799564447	tracketch_10_all	0.072162166324358
9664	9664	MLLT6	-0.0755994653461895	tracketch_10_all	0.5356028291340627
9665	9665	MLN	0.085066290491378	tracketch_10_all	0.4711466519861861
9666	9666	MLNR	0.1112399751800582	tracketch_10_all	0.3496842658675573
9667	9667	MLPH	0.0131458429906385	tracketch_10_all	0.8978973194504206
9668	9668	MLST8	-0.4438822926591396	tracketch_10_all	0.0001471999294217
9669	9669	MLX	-0.3853331417346372	tracketch_10_all	0.0036342350891693
9670	9670	MLXIP	-0.4470949184931276	tracketch_10_all	0.0002656400046462
9671	9671	MLXIPL	-0.0614769523002381	tracketch_10_all	0.6174576492929132
9672	9672	MLYCD	0.1417252393758275	tracketch_10_all	0.2385320931553053
9673	9673	MMAA	-0.0687518640534386	tracketch_10_all	0.5781232047863393
9674	9674	MMAB	-0.2777338137094358	tracketch_10_all	0.0165933670934509
9675	9675	MMACHC	0.0540387541302239	tracketch_10_all	0.6389975169849529
9676	9676	MMADHC	-0.0339171081515526	tracketch_10_all	0.7919602021914912
9677	9677	MMD	-0.0558944240395095	tracketch_10_all	0.6496460473248259
9678	9678	MMD2	0.0175181799179934	tracketch_10_all	0.8659677601062832
9679	9679	MME	-0.2994988653014809	tracketch_10_all	0.009591800021463
9680	9680	MMEL1	0.0078665012436348	tracketch_10_all	0.932947808783308
9681	9681	MMGT1	-0.0415070934689633	tracketch_10_all	0.7435975925087187
9682	9682	MMP1	-0.0748822643748619	tracketch_10_all	0.5378547451500416
9683	9683	MMP10	0.0452255624313641	tracketch_10_all	0.6956697812973405
9684	9684	MMP11	-0.1820421399774709	tracketch_10_all	0.124032215117491
9685	9685	MMP12	-0.043644711888169	tracketch_10_all	0.7310996869499586
9686	9686	MMP13	0.0421160251096824	tracketch_10_all	0.7112132193892524
9687	9687	MMP14	0.0259362598455956	tracketch_10_all	0.8121094920684258
9688	9688	MMP15	0.1602615675497568	tracketch_10_all	0.1862226792923074
9689	9689	MMP16	-0.2899543051371456	tracketch_10_all	0.0123942340573124
9690	9690	MMP17	-0.2467616968648462	tracketch_10_all	0.0346974038256144
9691	9691	MMP19	-0.0640989645490242	tracketch_10_all	0.6035933591747749
9692	9692	MMP2	0.1874466645638061	tracketch_10_all	0.1246532725094804
9693	9693	MMP20	0.073178416824168	tracketch_10_all	0.5296390458549156
9694	9694	MMP21	-0.2411513805758651	tracketch_10_all	0.0389879659928326
9695	9695	MMP23B	0.0592569088080572	tracketch_10_all	0.6078088153714036
9696	9696	MMP24	-0.2087982224909969	tracketch_10_all	0.0765733061235316
9697	9697	MMP25	-0.3018960362063321	tracketch_10_all	0.0096127869420934
9698	9698	MMP26	0.0546640351838299	tracketch_10_all	0.6362895240919404
9699	9699	MMP27	-0.0085196452253937	tracketch_10_all	0.9588012659582577
9700	9700	MMP28	-0.134370264548001	tracketch_10_all	0.2611713451387029
9701	9701	MMP3	0.3637443836671516	tracketch_10_all	0.0057595494496787
9702	9702	MMP7	0.0369149917822672	tracketch_10_all	0.744342628191099
9703	9703	MMP8	0.115288682406585	tracketch_10_all	0.3334955771279292
9704	9704	MMP9	-0.1221307266679275	tracketch_10_all	0.3068447141306928
9705	9705	MMRN1	0.0822042640107902	tracketch_10_all	0.4836721514591083
9706	9706	MMRN2	0.1196223458151938	tracketch_10_all	0.3144863822819088
9707	9707	MMS19	-0.0329279469823424	tracketch_10_all	0.7968501546983813
9708	9708	MMS22L	-0.2448798172605502	tracketch_10_all	0.0382867502234354
9709	9709	MN1	-0.0781238066846531	tracketch_10_all	0.5217500040929354
9710	9710	MNAT1	-0.3801677019392842	tracketch_10_all	0.0009640380856255
9711	9711	MND1	-0.1614153900974917	tracketch_10_all	0.1740258777475923
9712	9712	MNDA	0.0170718043699258	tracketch_10_all	0.8721198427010867
9713	9713	MNS1	-0.0858790855954671	tracketch_10_all	0.4800196499760569
9714	9714	MNT	-0.1547223287238353	tracketch_10_all	0.1948023462017001
9715	9715	MNX1	-0.1316710826296925	tracketch_10_all	0.2715881448966148
9716	9716	MOAP1	-0.1448916805564325	tracketch_10_all	0.2226704505955014
9717	9717	MOB1A	-0.1941196726968353	tracketch_10_all	0.1001158701490639
9718	9718	MOB1B	0.0135191268674725	tracketch_10_all	0.8980940718313308
9719	9719	MOB2	0.146794631776905	tracketch_10_all	0.2225832965778834
9720	9720	MOB3A	-0.0507856885408823	tracketch_10_all	0.6859107660425211
9721	9721	MOB3B	-0.234066774554076	tracketch_10_all	0.0452924952472154
9722	9722	MOB3C	-0.1660911914116111	tracketch_10_all	0.1622595995608098
9723	9723	MOB4	-0.9864718022105806	tracketch_10_all	9.716166958532225e-08
9724	9724	MOBP	-0.0278326142683792	tracketch_10_all	0.8347573914404164
9725	9725	MOCOS	-0.02363937398745	tracketch_10_all	0.8604308080416244
9726	9726	MOCS1	-0.0777864182859604	tracketch_10_all	0.5268975321858961
9727	9727	MOCS2	-0.2498720676792429	tracketch_10_all	0.0348019497820882
9728	9728	MOCS3	-0.4840769606136472	tracketch_10_all	0.0003709632544767
9729	9729	MOG	-0.186416530272278	tracketch_10_all	0.1132625241756451
9730	9730	MOGAT1	-0.0840159085205605	tracketch_10_all	0.4878932430325731
9731	9731	MOGAT2	-0.2086071484708924	tracketch_10_all	0.0763327338296383
9732	9732	MOGAT3	-0.0570894247090752	tracketch_10_all	0.6406093319217038
9733	9733	MOGS	-0.1743255051809523	tracketch_10_all	0.1418699317133211
9734	9734	MOK	0.0160167710815939	tracketch_10_all	0.8789316530323744
9735	9735	MON1A	-0.0944191185179371	tracketch_10_all	0.434417500487873
9736	9736	MON1B	0.0936671689682728	tracketch_10_all	0.4257747756549194
9737	9737	MON2	-0.0221832587840082	tracketch_10_all	0.8699480850625155
9738	9738	MORC1	0.05606959306612	tracketch_10_all	0.6269491784713642
9739	9739	MORC2	0.2040447482725927	tracketch_10_all	0.0963505639676239
9740	9740	MORC3	0.2510224988636909	tracketch_10_all	0.0443232104314323
9741	9741	MORC4	-0.0451619484850997	tracketch_10_all	0.7219999136232758
9742	9742	MORF4L1	-0.3478376567076826	tracketch_10_all	0.0027233444368069
9743	9743	MORF4L2	0.0221986792656377	tracketch_10_all	0.8403272813110646
9744	9744	MORN1	-0.0534918368164048	tracketch_10_all	0.6646489750488347
9745	9745	MORN2	-0.0867362449052992	tracketch_10_all	0.4747269623487357
9746	9746	MORN3	-0.10315335461554	tracketch_10_all	0.3932781808070821
9747	9747	MORN4	0.0832084725660431	tracketch_10_all	0.4789905135718092
9748	9748	MORN5	-0.0625462329862377	tracketch_10_all	0.6085520049820617
9749	9749	MOS	-0.0153086656017585	tracketch_10_all	0.918375598740571
9750	9750	MOSPD1	0.218888685568707	tracketch_10_all	0.0775030461397935
9751	9751	MOSPD2	-0.2434405213390416	tracketch_10_all	0.0369547608950902
9752	9752	MOSPD3	-0.0884253170852388	tracketch_10_all	0.4672180170381732
9753	9753	MOV10	-0.0375420725265725	tracketch_10_all	0.7684894406397824
9754	9754	MOV10L1	0.009618123599845	tracketch_10_all	0.9232158044726334
9755	9755	MOXD1	0.0758454536270808	tracketch_10_all	0.5165450534532496
9756	9756	MPC1	-0.075647684716371	tracketch_10_all	0.5352254532093933
9757	9757	MPC1L	0.0460006562590132	tracketch_10_all	0.6846070507600253
9758	9758	MPC2	-0.1289855574507585	tracketch_10_all	0.2775667939112085
9759	9759	MPDU1	-0.1447618823416439	tracketch_10_all	0.2252039411299387
9760	9760	MPDZ	-0.0538577886389583	tracketch_10_all	0.6619817900570479
9761	9761	MPEG1	0.0176685000033688	tracketch_10_all	0.8688976702526287
9762	9762	MPG	-0.0606683401705304	tracketch_10_all	0.623290069994781
9763	9763	MPHOSPH10	0.2998112765432243	tracketch_10_all	0.0215911690535807
9764	9764	MPHOSPH6	-0.1426871735633492	tracketch_10_all	0.2295324935099648
9765	9765	MPHOSPH8	0.1402882546566208	tracketch_10_all	0.2428191575024184
9766	9766	MPHOSPH9	-0.3503920507016566	tracketch_10_all	0.0106025728701591
9767	9767	MPI	-0.0379375198580712	tracketch_10_all	0.7655656516786209
9768	9768	MPIG6B	0.0429405086915767	tracketch_10_all	0.7088137147971734
9769	9769	MPL	0.0312482223658422	tracketch_10_all	0.7814943357904386
9770	9770	MPLKIP	-0.1182532965947127	tracketch_10_all	0.3237665848290117
9771	9771	MPND	-0.0968556548323617	tracketch_10_all	0.4226331502305476
9772	9772	MPO	0.0168767648190064	tracketch_10_all	0.8754373307474079
9773	9773	MPP1	0.1391347301135969	tracketch_10_all	0.2464497004481436
9774	9774	MPP2	-0.0092985900478125	tracketch_10_all	0.9539643637229612
9775	9775	MPP3	0.0997045352878681	tracketch_10_all	0.4000872706116215
9776	9776	MPP4	0.0694905706728625	tracketch_10_all	0.553963469835601
9777	9777	MPP5	0.0219806384267316	tracketch_10_all	0.8404264833757112
9778	9778	MPP6	0.0213037197149091	tracketch_10_all	0.8440246714854645
9779	9779	MPP7	-0.0688881303019578	tracketch_10_all	0.5751356777699298
9780	9780	MPPE1	-0.1123292439366874	tracketch_10_all	0.353173147099027
9781	9781	MPPED1	-0.2758556765393434	tracketch_10_all	0.0174270142184929
9782	9782	MPPED2	-0.0500736849301834	tracketch_10_all	0.6887733431518439
9783	9783	MPRIP	-0.0376266987266569	tracketch_10_all	0.7685872824410548
9784	9784	MPST	-0.0679635490137816	tracketch_10_all	0.577390119989318
9785	9785	MPV17	0.0284459496971098	tracketch_10_all	0.7966011293392341
9786	9786	MPV17L	-0.1011597135229081	tracketch_10_all	0.4019717211932289
9787	9787	MPV17L2	-0.17118099863844	tracketch_10_all	0.149883243250701
9788	9788	MPZ	-0.0343762821878078	tracketch_10_all	0.7910271586784633
9789	9789	MPZL1	-0.005292438372741	tracketch_10_all	0.9831804891205892
9790	9790	MPZL2	-0.1383030713374717	tracketch_10_all	0.2469322052993043
9791	9791	MPZL3	-0.0880356595581821	tracketch_10_all	0.4674473185783945
9792	9792	MR1	0.0162203593004813	tracketch_10_all	0.8783813293358431
9793	9793	MRAP	-0.0134077105476791	tracketch_10_all	0.9280307481706036
9794	9794	MRAP2	0.1093798516181544	tracketch_10_all	0.3584340628603938
9795	9795	MRAS	0.1036020995173661	tracketch_10_all	0.3855267199692347
9796	9796	MRC1	0.0088268057724609	tracketch_10_all	0.9264507050998072
9797	9797	MRC2	-0.0882001592473257	tracketch_10_all	0.4647795506165904
9798	9798	MRE11	-0.2414896583593157	tracketch_10_all	0.0388139494426053
9799	9799	MREG	0.0939618639354138	tracketch_10_all	0.4276475668361765
9800	9800	MRFAP1	-0.2805059098324114	tracketch_10_all	0.0195700120028668
9801	9801	MRFAP1L1	-0.3705835297023492	tracketch_10_all	0.0015124185487651
9802	9802	MRGBP	-0.1018474773153891	tracketch_10_all	0.3966008184218914
9803	9803	MRGPRD	-0.0762400802324249	tracketch_10_all	0.5334047406830339
9804	9804	MRGPRE	-0.0061649389660126	tracketch_10_all	0.9766257685670242
9805	9805	MRGPRF	-0.0021174144616822	tracketch_10_all	0.9990018095875152
9806	9806	MRGPRG	0.0155458378731448	tracketch_10_all	0.8817559484438806
9807	9807	MRGPRX1	0.0340373584969504	tracketch_10_all	0.759908996437033
9808	9808	MRGPRX2	-0.0194218899298968	tracketch_10_all	0.8893653589207943
9809	9809	MRGPRX3	-0.1811219830245848	tracketch_10_all	0.1248522596087911
9810	9810	MRGPRX4	0.0272945657110145	tracketch_10_all	0.8058492685353739
9811	9811	MRI1	-0.0337884659082674	tracketch_10_all	0.7900595256110631
9812	9812	MRLN	0.1273770666573144	tracketch_10_all	0.2869358993859819
9813	9813	MRM1	-0.0861400895249272	tracketch_10_all	0.4801995933881289
9814	9814	MRM2	0.0658895790938937	tracketch_10_all	0.5715634318259558
9815	9815	MRM3	-0.046126799271019	tracketch_10_all	0.7125478320826765
9816	9816	MRNIP	0.0427897889800369	tracketch_10_all	0.70712514214145
9817	9817	MRO	-0.2280784658997855	tracketch_10_all	0.0528611949845729
9818	9818	MROH1	-0.1707615539784115	tracketch_10_all	0.1486737747877029
9819	9819	MROH2A	0.0402934628931337	tracketch_10_all	0.7240897639743864
9820	9820	MROH2B	0.1846491293018104	tracketch_10_all	0.13361089831356
9821	9821	MROH5	-0.1787505862006594	tracketch_10_all	0.1321763062621327
9822	9822	MROH6	0.0274956582235299	tracketch_10_all	0.8058473253019821
9823	9823	MROH7	-0.0576057545763526	tracketch_10_all	0.6439754008028177
9824	9824	MROH8	0.0846216088614349	tracketch_10_all	0.4744608365357415
9825	9825	MROH9	0.013545393342336	tracketch_10_all	0.8975257732259263
9826	9826	MRPL1	-0.0365794432097344	tracketch_10_all	0.774794941510861
9827	9827	MRPL10	-0.1279186980968957	tracketch_10_all	0.2847137148408961
9828	9828	MRPL11	-0.038953370368277	tracketch_10_all	0.7592125415894454
9829	9829	MRPL12	-0.0343750283664903	tracketch_10_all	0.7877049097103324
9830	9830	MRPL13	-0.1306533466078873	tracketch_10_all	0.2773079552234332
9831	9831	MRPL14	-0.0859201184553363	tracketch_10_all	0.476739569172526
9832	9832	MRPL15	0.1589496453511157	tracketch_10_all	0.1883263266004992
9833	9833	MRPL16	-0.1367636305937124	tracketch_10_all	0.2524085284821418
9834	9834	MRPL17	-0.0436057485715949	tracketch_10_all	0.7280523083450846
9835	9835	MRPL18	0.1626756652647759	tracketch_10_all	0.1778305344052144
9836	9836	MRPL19	0.0273902436530848	tracketch_10_all	0.8058186626094545
9837	9837	MRPL2	-0.0712015792529311	tracketch_10_all	0.5629755061746484
9838	9838	MRPL20	-0.0291218686405374	tracketch_10_all	0.8222163461003605
9839	9839	MRPL21	0.075772088674376	tracketch_10_all	0.5165051200070501
9840	9840	MRPL22	-0.0176292267141955	tracketch_10_all	0.8989038171856549
9841	9841	MRPL23	-0.078291453364558	tracketch_10_all	0.5216945247796021
9842	9842	MRPL24	-0.0965964678800328	tracketch_10_all	0.423307160732461
9843	9843	MRPL27	-0.0089792982958823	tracketch_10_all	0.9570309803384132
9844	9844	MRPL28	-0.1405132310786459	tracketch_10_all	0.2421374712286078
9845	9845	MRPL3	-0.1980324907961377	tracketch_10_all	0.0946661692636928
9846	9846	MRPL30	-0.2672990011185727	tracketch_10_all	0.0226134069792879
9847	9847	MRPL32	0.0336116365815963	tracketch_10_all	0.7659093125039441
9848	9848	MRPL33	0.2151874718586237	tracketch_10_all	0.08359819199622
9849	9849	MRPL34	-0.2131095664829631	tracketch_10_all	0.0692980346283218
9850	9850	MRPL35	0.0281598146591607	tracketch_10_all	0.7996989348506229
9851	9851	MRPL36	-0.2102795727808476	tracketch_10_all	0.0747742606494898
9852	9852	MRPL37	-0.1055255523845456	tracketch_10_all	0.3802268423783642
9853	9853	MRPL38	-0.1044121409210628	tracketch_10_all	0.3874752972527683
9854	9854	MRPL39	0.1067495411849818	tracketch_10_all	0.3680196445350034
9855	9855	MRPL4	-0.0490846806916414	tracketch_10_all	0.6912655399767075
9856	9856	MRPL40	-0.2216345333611019	tracketch_10_all	0.0604350442904183
9857	9857	MRPL41	-0.231750629513147	tracketch_10_all	0.0494193400011824
9858	9858	MRPL42	-0.0806314035143449	tracketch_10_all	0.508793398292063
9859	9859	MRPL43	-0.0647757145058785	tracketch_10_all	0.5974427340050152
9860	9860	MRPL44	-0.2683883569174417	tracketch_10_all	0.0224315203338241
9861	9861	MRPL45	0.0234902725880668	tracketch_10_all	0.8309384520173653
9862	9862	MRPL46	0.0297023727825759	tracketch_10_all	0.7904144571900583
9863	9863	MRPL47	0.2225604605402584	tracketch_10_all	0.071244377193455
9864	9864	MRPL48	0.0171867797437303	tracketch_10_all	0.8720973011937428
9865	9865	MRPL49	-0.0993390113394403	tracketch_10_all	0.4101868375183374
9866	9866	MRPL50	-0.0353383470081086	tracketch_10_all	0.7812537634965453
9867	9867	MRPL51	-0.0940551390866916	tracketch_10_all	0.4374472928305521
9868	9868	MRPL52	0.1358891909807989	tracketch_10_all	0.2576912084574958
9869	9869	MRPL53	-0.0775800298762445	tracketch_10_all	0.5244027119959538
9870	9870	MRPL54	-0.2535253076835707	tracketch_10_all	0.0311549865142031
9871	9871	MRPL55	-0.1681634112575851	tracketch_10_all	0.1574721526153322
9872	9872	MRPL57	-0.0519918864606627	tracketch_10_all	0.6776381300090181
9873	9873	MRPL58	-0.070677338728809	tracketch_10_all	0.5604808803080452
9874	9874	MRPL9	-0.0423121412206585	tracketch_10_all	0.7378687461466289
9875	9875	MRPS10	-0.2973814026845865	tracketch_10_all	0.01052503785783
9876	9876	MRPS11	0.0235369718858912	tracketch_10_all	0.8309771223618603
9877	9877	MRPS12	-0.020247571256066	tracketch_10_all	0.8835416827691892
9878	9878	MRPS14	-0.1643759824903498	tracketch_10_all	0.1681963718958121
9879	9879	MRPS15	-0.1013800153406795	tracketch_10_all	0.4020606241208994
9880	9880	MRPS16	-0.1191546815280305	tracketch_10_all	0.3203763226921711
9881	9881	MRPS17	-0.0855641911588171	tracketch_10_all	0.4797431278644171
9882	9882	MRPS18A	-0.1888234027239213	tracketch_10_all	0.1104958456342031
9883	9883	MRPS18B	0.1079270962034045	tracketch_10_all	0.3639740269368098
9884	9884	MRPS18C	-0.1090910350189456	tracketch_10_all	0.3634309903654974
9885	9885	MRPS2	0.0480225314618222	tracketch_10_all	0.6757767067431024
9886	9886	MRPS21	0.0953125092150579	tracketch_10_all	0.4198463592235014
9887	9887	MRPS22	0.1762740439111867	tracketch_10_all	0.1469596486128787
9888	9888	MRPS23	-0.0791541912251949	tracketch_10_all	0.513596682589683
9889	9889	MRPS24	-0.1295859361767684	tracketch_10_all	0.2774109465931936
9890	9890	MRPS25	5.07257661396555e-06	tracketch_10_all	0.9877332906340184
9891	9891	MRPS26	-0.0574846624570697	tracketch_10_all	0.64451610549406
9892	9892	MRPS27	-0.1403369219002578	tracketch_10_all	0.2398657342320334
9893	9893	MRPS28	0.0380810565966826	tracketch_10_all	0.7386209717925585
9894	9894	MRPS30	-0.0462460195855393	tracketch_10_all	0.7129961360261431
9895	9895	MRPS31	-0.1570207023004143	tracketch_10_all	0.1892700578971815
9896	9896	MRPS33	0.0018048034119734	tracketch_10_all	0.975304564184003
9897	9897	MRPS34	-0.0501891163668594	tracketch_10_all	0.6857969897274367
9898	9898	MRPS35	-0.1715319384810823	tracketch_10_all	0.1490070393143806
9899	9899	MRPS36	-0.0493733071070902	tracketch_10_all	0.6913279177685812
9900	9900	MRPS5	-0.0505890131019479	tracketch_10_all	0.6875649434672113
9901	9901	MRPS7	-0.1283593808827871	tracketch_10_all	0.2829267174138828
9902	9902	MRPS9	0.1985311803846143	tracketch_10_all	0.1049949405489605
9903	9903	MRRF	-0.1003875827559773	tracketch_10_all	0.4030460377738337
9904	9904	MRS2	-0.1385836427996553	tracketch_10_all	0.2455977869292195
9905	9905	MRTO4	-0.0432353135801438	tracketch_10_all	0.7352430491877552
9906	9906	MRVI1	-0.2454546841139185	tracketch_10_all	0.0381971671640777
9907	9907	MS4A1	-0.1059713484470009	tracketch_10_all	0.3801921556623222
9908	9908	MS4A10	-0.0997834383228409	tracketch_10_all	0.4082994720866426
9909	9909	MS4A12	0.0829123667636189	tracketch_10_all	0.4792584854565255
9910	9910	MS4A13	-0.0642778096561359	tracketch_10_all	0.6000809648192654
9911	9911	MS4A15	-0.3687679711754327	tracketch_10_all	0.0035994512114578
9912	9912	MS4A18	-0.0793050311084421	tracketch_10_all	0.5143603733126236
9913	9913	MS4A2	0.2769004466398575	tracketch_10_all	0.0279589505548635
9914	9914	MS4A3	0.0201412052923112	tracketch_10_all	0.8499662047422765
9915	9915	MS4A4A	-0.0977231902288441	tracketch_10_all	0.4183414221232944
9916	9916	MS4A4E	0.0097932488327549	tracketch_10_all	0.9201721180112036
9917	9917	MS4A5	0.076080378974314	tracketch_10_all	0.5140190443673704
9918	9918	MS4A6A	-0.1449857944460105	tracketch_10_all	0.2222692700617836
9919	9919	MS4A6E	0.0242886054679586	tracketch_10_all	0.8248680823866832
9920	9920	MS4A7	0.0614660022094466	tracketch_10_all	0.5996663759751448
9921	9921	MS4A8	0.0225305148739016	tracketch_10_all	0.8373045817702652
9922	9922	MSANTD1	-0.0688060900442668	tracketch_10_all	0.5739556492928161
9923	9923	MSANTD2	0.0122879906119203	tracketch_10_all	0.9005318581212266
9924	9924	MSANTD3	0.1081355425120736	tracketch_10_all	0.3632381244513705
9925	9925	MSANTD3-TMEFF1	0.1147320510254386	tracketch_10_all	0.3374080832387909
9926	9926	MSANTD4	-0.2310589617154731	tracketch_10_all	0.0476567301532351
9927	9927	MSC	0.119602865635172	tracketch_10_all	0.3194610597646773
9928	9928	MSGN1	-0.1813811076900312	tracketch_10_all	0.1241923375489676
9929	9929	MSH2	0.0982615844800098	tracketch_10_all	0.4068179509488056
9930	9930	MSH3	-0.1646225043504166	tracketch_10_all	0.1640331886774202
9931	9931	MSH4	-0.1943893348227469	tracketch_10_all	0.099133177022878
9932	9932	MSH5	-0.1967015485139262	tracketch_10_all	0.0973097439697702
9933	9933	MSH6	0.1024218937959417	tracketch_10_all	0.3874854992280748
9934	9934	MSI1	0.0159229036492963	tracketch_10_all	0.8815684264215808
9935	9935	MSI2	0.0046993292601621	tracketch_10_all	0.9524001580043072
9936	9936	MSL1	-0.4926437449767641	tracketch_10_all	4.226532626961518e-05
9937	9937	MSL2	0.1123960698719523	tracketch_10_all	0.3437579869928701
9938	9938	MSL3	-0.0993076102705369	tracketch_10_all	0.4095328423203586
9939	9939	MSLN	0.0411448357086524	tracketch_10_all	0.7174961787529873
9940	9940	MSMB	0.0398634261060474	tracketch_10_all	0.7265604880702716
9941	9941	MSMO1	-0.1854685076524127	tracketch_10_all	0.1168593520220242
9942	9942	MSMP	-0.1845525146466814	tracketch_10_all	0.1179974066578771
9943	9943	MSN	-0.1823022393713484	tracketch_10_all	0.1226531995410665
9944	9944	MSR1	-0.0931332255365152	tracketch_10_all	0.4393661386431927
9945	9945	MSRA	0.290777319663487	tracketch_10_all	0.0215612432593484
9946	9946	MSRB1	-0.2339252318963053	tracketch_10_all	0.0457294312753406
9947	9947	MSRB2	-0.2127492746757911	tracketch_10_all	0.0701377057768782
9948	9948	MSRB3	-0.224315721546409	tracketch_10_all	0.0554499705090042
9949	9949	MSS51	0.036992310379477	tracketch_10_all	0.7443566194715192
9950	9950	MST1	0.1402431837766661	tracketch_10_all	0.2417957536366762
9951	9951	MST1L	-0.1873085576728738	tracketch_10_all	0.1126447702804216
9952	9952	MST1R	-0.1023256232969944	tracketch_10_all	0.3966014013919089
9953	9953	MSTN	0.0114294050686107	tracketch_10_all	0.910715178387125
9954	9954	MSTO1	0.0520732019773719	tracketch_10_all	0.6544435019222707
9955	9955	MSX1	-0.2143002015737259	tracketch_10_all	0.0685794269200688
9956	9956	MSX2	-0.1818970684486956	tracketch_10_all	0.1221324129920892
9957	9957	MT1A	0.1635466155079906	tracketch_10_all	0.1802099265316893
9958	9958	MT1B	-0.0372385996036316	tracketch_10_all	0.7683118291077804
9959	9959	MT1E	-0.1529656264803661	tracketch_10_all	0.1970315263869962
9960	9960	MT1F	-0.1510653368912314	tracketch_10_all	0.2024258451207037
9961	9961	MT1G	0.0502755688642276	tracketch_10_all	0.6647873332663242
9962	9962	MT1H	-0.0990961022105077	tracketch_10_all	0.4101326213067088
9963	9963	MT1HL1	-0.0637212143003529	tracketch_10_all	0.6023949671421095
9964	9964	MT1M	0.010720022908339	tracketch_10_all	0.9137081464570312
9965	9965	MT1X	-0.1333980687392552	tracketch_10_all	0.2635410210982193
9966	9966	MT2A	-0.115271123906852	tracketch_10_all	0.3351740449700157
9967	9967	MT3	-0.0515443523075801	tracketch_10_all	0.6794497093384364
9968	9968	MT4	-0.1846013926414494	tracketch_10_all	0.1181868719135684
9969	9969	MTA1	-0.132066071707334	tracketch_10_all	0.2669443028987844
9970	9970	MTA2	-0.3446918747022396	tracketch_10_all	0.0029519658453412
9971	9971	MTA3	-0.1611602913122121	tracketch_10_all	0.1727081711846762
9972	9972	MTAP	-0.0144027796546378	tracketch_10_all	0.9177266559494106
9973	9973	MTBP	-0.0136748843468712	tracketch_10_all	0.925047010459308
9974	9974	MTCH1	-0.1318258200121727	tracketch_10_all	0.2685006385222021
9975	9975	MTCH2	-0.0719754845288862	tracketch_10_all	0.5592061192030858
9976	9976	MTCL1	0.0546185264073503	tracketch_10_all	0.6360626515934587
9977	9977	MTCP1	-0.0810643378346425	tracketch_10_all	0.5055276002539612
9978	9978	MTDH	-0.0481138711373556	tracketch_10_all	0.700465681308072
9979	9979	MTERF1	0.0299474523896493	tracketch_10_all	0.7907547173569461
9980	9980	MTERF2	-0.1368928849922145	tracketch_10_all	0.2513800722095812
9981	9981	MTERF3	-0.0800099524990345	tracketch_10_all	0.5119282223995638
9982	9982	MTERF4	-0.1826955430583879	tracketch_10_all	0.1216655511697317
9983	9983	MTF1	-0.2479836067703856	tracketch_10_all	0.0334570379516882
9984	9984	MTF2	-0.1380658289436938	tracketch_10_all	0.2483552351120509
9985	9985	MTFMT	-0.0157424790253326	tracketch_10_all	0.9118688760517812
9986	9986	MTFP1	-0.1198360025605932	tracketch_10_all	0.3181282931429754
9987	9987	MTFR1	-0.1890504212623972	tracketch_10_all	0.1087588864670263
9988	9988	MTFR1L	0.2082464513844609	tracketch_10_all	0.0905198921758087
9989	9989	MTFR2	0.1136374741057822	tracketch_10_all	0.3395663354052897
9990	9990	MTG1	-0.013650441363771	tracketch_10_all	0.9279860538025944
9991	9991	MTG2	-0.0096937617693325	tracketch_10_all	0.9539534816159676
9992	9992	MTHFD1	-0.2372431074260283	tracketch_10_all	0.0442738523032829
9993	9993	MTHFD1L	0.2265369505174287	tracketch_10_all	0.066094322897085
9994	9994	MTHFD2	-0.0908580378551977	tracketch_10_all	0.4522392825698912
9995	9995	MTHFD2L	0.0671713280492707	tracketch_10_all	0.5639548958040684
9996	9996	MTHFR	-0.0757534376306817	tracketch_10_all	0.5354252176020606
9997	9997	MTHFS	-0.162415156900259	tracketch_10_all	0.1703029340540915
9998	9998	MTHFSD	-0.0302970157878798	tracketch_10_all	0.8166269267341257
9999	9999	MTIF2	-0.0659612082323614	tracketch_10_all	0.5902748261546972
10000	10000	MTIF3	-0.0726800850089359	tracketch_10_all	0.5523044343274316
10001	10001	MTM1	-0.2856978317503059	tracketch_10_all	0.0198347775524868
10002	10002	MTMR1	0.0184304204808338	tracketch_10_all	0.8624560458824609
10003	10003	MTMR10	-0.0063480648284299	tracketch_10_all	0.9741059778279983
10004	10004	MTMR11	-0.1733355651381466	tracketch_10_all	0.1430070147324782
10005	10005	MTMR12	-0.0115173192140547	tracketch_10_all	0.9410063976587146
10006	10006	MTMR14	-0.0552595080004243	tracketch_10_all	0.6582499074899454
10007	10007	MTMR2	0.0361225057026157	tracketch_10_all	0.7479384844207821
10008	10008	MTMR3	0.0412663346547846	tracketch_10_all	0.7177407346753335
10009	10009	MTMR4	0.164216850725626	tracketch_10_all	0.1782854453422128
10010	10010	MTMR6	0.1257009287000678	tracketch_10_all	0.2931458903358582
10011	10011	MTMR7	-0.0126995104576993	tracketch_10_all	0.9312495199606262
10012	10012	MTMR8	-0.1107315444906247	tracketch_10_all	0.3563022386680223
10013	10013	MTMR9	-0.1590216486173032	tracketch_10_all	0.1809779895297613
10014	10014	MTNR1A	0.020504652747465	tracketch_10_all	0.8497567241826506
10015	10015	MTNR1B	-0.0753006050072485	tracketch_10_all	0.535058918107724
10016	10016	MTO1	0.1904386779653596	tracketch_10_all	0.1185022586930424
10017	10017	MTOR	-1.28351101653418	tracketch_10_all	9.716166958532225e-08
10018	10018	MTPAP	-0.0582888478268881	tracketch_10_all	0.6348459931669113
10019	10019	MTPN	-0.1744144486292161	tracketch_10_all	0.1409133750762537
10020	10020	MTR	-0.0156761958840381	tracketch_10_all	0.9120384231652076
10021	10021	MTRF1	0.058712041415875	tracketch_10_all	0.614562620185949
10022	10022	MTRF1L	-0.034698479180703	tracketch_10_all	0.7874473341242617
10023	10023	MTRNR2L1	-0.2170077900034141	tracketch_10_all	0.0639270346953148
10024	10024	MTRNR2L10	0.1397046209996465	tracketch_10_all	0.2445629179864662
10025	10025	MTRNR2L2	-0.1367779366786981	tracketch_10_all	0.2538781958962894
10026	10026	MTRNR2L3	0.1492097610825664	tracketch_10_all	0.2151209888687219
10027	10027	MTRNR2L4	0.0300811897622062	tracketch_10_all	0.7873127652118861
10028	10028	MTRNR2L5	0.091769724656856	tracketch_10_all	0.4376927232079247
10029	10029	MTRNR2L6	-0.0846869424486504	tracketch_10_all	0.4846497921784758
10030	10030	MTRNR2L7	-0.0193353142721375	tracketch_10_all	0.8860371830908186
10031	10031	MTRNR2L8	0.2200883267779982	tracketch_10_all	0.0741370744203492
10032	10032	MTRNR2L9	-0.0845377452331129	tracketch_10_all	0.486337004570825
10033	10033	MTRR	-0.0789049634515891	tracketch_10_all	0.5172808587770192
10034	10034	MTSS1	0.0556597228242461	tracketch_10_all	0.6286281321217986
10035	10035	MTSS1L	-0.0749119690646823	tracketch_10_all	0.5378640726703219
10036	10036	MTTP	0.0861854457549549	tracketch_10_all	0.4681059775365134
10037	10037	MTURN	-0.176606496728297	tracketch_10_all	0.1339095732858653
10038	10038	MTUS1	0.0195598150649642	tracketch_10_all	0.8562138944199519
10039	10039	MTUS2	-0.1369487717738166	tracketch_10_all	0.251236953070282
10040	10040	MTX1	-0.0732002506629544	tracketch_10_all	0.5460538297996687
10041	10041	MTX2	-0.2197498061654619	tracketch_10_all	0.0634576466695481
10042	10042	MTX3	-0.1422033915019185	tracketch_10_all	0.2321475998468537
10043	10043	MUC1	-0.013327113371638	tracketch_10_all	0.9280346346373872
10044	10044	MUC12	-0.1103921143695176	tracketch_10_all	0.3582766609556657
10045	10045	MUC13	0.0072886152333348	tracketch_10_all	0.9360370640677734
10046	10046	MUC15	0.0134312157641254	tracketch_10_all	0.8944971468232822
10047	10047	MUC16	-0.0093955311731283	tracketch_10_all	0.9507952415460968
10048	10048	MUC17	-0.0433468809556613	tracketch_10_all	0.731623291187354
10049	10049	MUC19	-0.0751519080122647	tracketch_10_all	0.5364736891785559
10050	10050	MUC2	0.0440036687259538	tracketch_10_all	0.704680165888005
10051	10051	MUC20	-0.0624250128175623	tracketch_10_all	0.6110752935411926
10052	10052	MUC21	-0.1743135775849312	tracketch_10_all	0.1423746865868169
10053	10053	MUC22	-0.080831426154899	tracketch_10_all	0.5059859118493951
10054	10054	MUC3A	-0.0348906538345145	tracketch_10_all	0.7879185682217505
10055	10055	MUC3B	-0.0135159570853524	tracketch_10_all	0.9284246415791024
10056	10056	MUC4	-0.1098365965327484	tracketch_10_all	0.3648292439524997
10057	10057	MUC5AC	0.2835217727561782	tracketch_10_all	0.0247750598042221
10058	10058	MUC5B	-0.1795583569936994	tracketch_10_all	0.1300598336135557
10059	10059	MUC6	-0.2117631198960916	tracketch_10_all	0.0721217470698105
10060	10060	MUC7	-0.0092076011342694	tracketch_10_all	0.9536812346177896
10061	10061	MUC8	-0.2696850165991023	tracketch_10_all	0.0201931097899175
10062	10062	MUCL1	0.0565030722825741	tracketch_10_all	0.6258551380718335
10063	10063	MUL1	-0.3202059690657622	tracketch_10_all	0.0053331068818687
10064	10064	MUM1	-0.1086639628455746	tracketch_10_all	0.3646556160489508
10065	10065	MUM1L1	-0.1617226655329876	tracketch_10_all	0.1725326972094051
10066	10066	MURC	0.1044832810874103	tracketch_10_all	0.3781972322623964
10067	10067	MUS81	0.1602748141978116	tracketch_10_all	0.1892989149130483
10068	10068	MUSK	-0.2704081076062896	tracketch_10_all	0.0201070245506649
10069	10069	MUSTN1	0.0608851345550399	tracketch_10_all	0.602182571732396
10070	10070	MUT	-0.070860906461746	tracketch_10_all	0.5604284130064692
10071	10071	MUTYH	0.1467882398140387	tracketch_10_all	0.2236868588210335
10072	10072	MVB12A	0.0428004325912746	tracketch_10_all	0.7058938123027952
10073	10073	MVB12B	0.222935381637557	tracketch_10_all	0.0715499506443008
10074	10074	MVD	-0.0652425920617777	tracketch_10_all	0.5969749005659619
10075	10075	MVK	-0.4574829654861358	tracketch_10_all	0.0003959338035601
10076	10076	MVP	0.0163809780257138	tracketch_10_all	0.875326469282411
10077	10077	MX1	0.0139698093970454	tracketch_10_all	0.8943349839967443
10078	10078	MX2	-0.0271764211280298	tracketch_10_all	0.8383196297324231
10079	10079	MXD1	-0.2731103612853126	tracketch_10_all	0.018683120282892
10080	10080	MXD3	-0.3554583568601879	tracketch_10_all	0.0023436366320675
10081	10081	MXD4	0.0037315149577833	tracketch_10_all	0.9619775780986716
10082	10082	MXI1	-0.1870515216504417	tracketch_10_all	0.1122447556867389
10083	10083	MXRA5	-0.0996850693217082	tracketch_10_all	0.4071552962656058
10084	10084	MXRA7	-0.1037664805681928	tracketch_10_all	0.3908464185407007
10085	10085	MXRA8	-0.0979509304250449	tracketch_10_all	0.4184636515036327
10086	10086	MYADM	0.0851060966925867	tracketch_10_all	0.4702623836312901
10087	10087	MYADML2	0.063762197150151	tracketch_10_all	0.582619846854748
10088	10088	MYB	-0.2900824232368435	tracketch_10_all	0.0149518206858069
10089	10089	MYBBP1A	0.268831685125297	tracketch_10_all	0.0334531514849047
10090	10090	MYBL1	0.0357641771539946	tracketch_10_all	0.7505059815395743
10091	10091	MYBL2	0.1389431870136789	tracketch_10_all	0.2485257538421732
10092	10092	MYBPC1	-0.0851707729338344	tracketch_10_all	0.4821859665611313
10093	10093	MYBPC2	-0.0985194362488682	tracketch_10_all	0.4148937374397288
10094	10094	MYBPC3	-0.0355714414923121	tracketch_10_all	0.7840760185129902
10095	10095	MYBPH	-0.1189728487453926	tracketch_10_all	0.3192015409452149
10096	10096	MYBPHL	-0.1868274447559137	tracketch_10_all	0.1138407332713474
10097	10097	MYC	-0.0715276869220533	tracketch_10_all	0.5572391783640005
10098	10098	MYCBP	-0.0635728575814282	tracketch_10_all	0.6030001871819565
10099	10099	MYCBP2	-0.1519110906489511	tracketch_10_all	0.2020704277333606
10100	10100	MYCBPAP	0.0585614401047639	tracketch_10_all	0.6129159242098169
10101	10101	MYCL	0.059144254574226	tracketch_10_all	0.6103525078811474
10102	10102	MYCN	-0.1012138711141461	tracketch_10_all	0.4014428702256759
10103	10103	MYCT1	0.0023236023298779	tracketch_10_all	0.9678578995036448
10104	10104	MYD88	0.0882574008164085	tracketch_10_all	0.4526699030894933
10105	10105	MYDGF	0.2392029951195716	tracketch_10_all	0.0549484219706048
10106	10106	MYEF2	-0.0385881981690262	tracketch_10_all	0.7623578591572615
10107	10107	MYEOV	0.1093876995922281	tracketch_10_all	0.35797808314503
10108	10108	MYF5	-0.090840418913743	tracketch_10_all	0.4529416642793235
10109	10109	MYF6	-0.0606771681688431	tracketch_10_all	0.619838498844432
10110	10110	MYH1	-0.0528246523591949	tracketch_10_all	0.6732143591927984
10111	10111	MYH10	-0.0493779893243213	tracketch_10_all	0.6943202057068004
10112	10112	MYH11	0.0200308671083199	tracketch_10_all	0.8497848039051606
10113	10113	MYH13	0.0957255435530584	tracketch_10_all	0.4203249776078787
10114	10114	MYH14	-0.0120376106386207	tracketch_10_all	0.9344911247430012
10115	10115	MYH15	0.3270473390945805	tracketch_10_all	0.0117446111344649
10116	10116	MYH2	0.009354372970295	tracketch_10_all	0.923201618868874
10117	10117	MYH3	0.1453823200744423	tracketch_10_all	0.2266023890402802
10118	10118	MYH4	-0.0019100117560638	tracketch_10_all	0.9974771486683824
10119	10119	MYH6	-0.1030444203945689	tracketch_10_all	0.3907941455624638
10120	10120	MYH7	-0.2663575903169837	tracketch_10_all	0.0219928353956464
10121	10121	MYH7B	-0.0770449684477994	tracketch_10_all	0.5246019905802733
10122	10122	MYH8	-0.0583655553009996	tracketch_10_all	0.635508927238492
10123	10123	MYH9	-0.3640297832791342	tracketch_10_all	0.0016219197503877
10124	10124	MYL1	0.017565478542777	tracketch_10_all	0.8693473344594694
10125	10125	MYL10	-0.0241042692001915	tracketch_10_all	0.857162095153435
10126	10126	MYL12A	-0.0963580555773653	tracketch_10_all	0.4287119729264837
10127	10127	MYL12B	0.1679478558450239	tracketch_10_all	0.1710945101762031
10128	10128	MYL2	-0.148716952676918	tracketch_10_all	0.2120174508188275
10129	10129	MYL3	0.0030919856550573	tracketch_10_all	0.9650560484378128
10130	10130	MYL4	-0.1257838628469292	tracketch_10_all	0.2917012906324637
10131	10131	MYL5	0.0472538599120642	tracketch_10_all	0.6827423239973438
10132	10132	MYL6	-0.6305174776124147	tracketch_10_all	3.01201175714499e-06
10133	10133	MYL6B	-0.0155149793528479	tracketch_10_all	0.9120935138318624
10134	10134	MYL7	-0.0295196417726711	tracketch_10_all	0.8188652401163627
10135	10135	MYL9	-0.2104900525458805	tracketch_10_all	0.0724266403889692
10136	10136	MYLIP	-0.2367588879405655	tracketch_10_all	0.0456200272353876
10137	10137	MYLK	0.0666478948960595	tracketch_10_all	0.5665366756882896
10138	10138	MYLK2	0.0293592923356344	tracketch_10_all	0.7935627867696314
10139	10139	MYLK3	-0.0766784945864883	tracketch_10_all	0.5318421867127627
10140	10140	MYLK4	0.0175368912595813	tracketch_10_all	0.8690546835106785
10141	10141	MYLPF	0.0164035529952834	tracketch_10_all	0.8753644594952189
10142	10142	MYNN	-0.1499704974039145	tracketch_10_all	0.2095806361456276
10143	10143	MYO10	0.0331447299241067	tracketch_10_all	0.7701884095941514
10144	10144	MYO15A	-0.1708455100455876	tracketch_10_all	0.149355363899844
10145	10145	MYO15B	-0.2098762929898983	tracketch_10_all	0.07319965863219
10146	10146	MYO16	-0.0269835744078059	tracketch_10_all	0.8379196151387404
10147	10147	MYO18A	-0.0363011541403701	tracketch_10_all	0.7752081700916075
10148	10148	MYO18B	0.0410424190064012	tracketch_10_all	0.7207639200244809
10149	10149	MYO19	-0.1659660644673855	tracketch_10_all	0.1610088373882379
10150	10150	MYO1A	0.071943169666976	tracketch_10_all	0.5401271622783032
10151	10151	MYO1B	0.01100468253989	tracketch_10_all	0.913674722842694
10152	10152	MYO1C	-0.0376482348284455	tracketch_10_all	0.7684823478379027
10153	10153	MYO1D	0.0507378123811653	tracketch_10_all	0.662109266167544
10154	10154	MYO1E	0.0133590379470595	tracketch_10_all	0.8975319915727797
10155	10155	MYO1F	0.1396168085343956	tracketch_10_all	0.247429478724242
10156	10156	MYO1G	-0.043223915919918	tracketch_10_all	0.7311962656495264
10157	10157	MYO1H	-0.2133027234998856	tracketch_10_all	0.0688220396090233
10158	10158	MYO3A	-0.0210964973335843	tracketch_10_all	0.8762170531458301
10159	10159	MYO3B	0.061635946138531	tracketch_10_all	0.5942082220245198
10160	10160	MYO5A	-0.3644031392402524	tracketch_10_all	0.0014666554023904
10161	10161	MYO5B	-0.0940343870741357	tracketch_10_all	0.4377629710950348
10162	10162	MYO5C	0.0573781675135874	tracketch_10_all	0.6188275316723967
10163	10163	MYO6	0.0264162182515395	tracketch_10_all	0.80928509949525
10164	10164	MYO7A	-0.146515962986785	tracketch_10_all	0.21753244434616
10165	10165	MYO7B	-0.124213703311881	tracketch_10_all	0.2987994364040194
10166	10166	MYO9A	-0.1114041778901162	tracketch_10_all	0.3521807378058825
10167	10167	MYO9B	-0.2090926287378506	tracketch_10_all	0.0746261862650417
10168	10168	MYOC	-0.033964826321693	tracketch_10_all	0.7904548764446058
10169	10169	MYOCD	-0.0746160579373968	tracketch_10_all	0.541903471921662
10170	10170	MYOD1	-0.105523273620789	tracketch_10_all	0.3784268252876265
10171	10171	MYOF	-0.1444687907032719	tracketch_10_all	0.2247209504704301
10172	10172	MYOG	-0.071356194758348	tracketch_10_all	0.5599087923975269
10173	10173	MYOM1	-0.0595759453922615	tracketch_10_all	0.6264835797507113
10174	10174	MYOM2	-0.0536190894849157	tracketch_10_all	0.6677015032221968
10175	10175	MYOM3	-0.2677181159789611	tracketch_10_all	0.0211589939472652
10176	10176	MYOT	-0.1554829398773355	tracketch_10_all	0.1909119929515038
10177	10177	MYOZ1	0.0753379869541489	tracketch_10_all	0.5196587934784505
10178	10178	MYOZ2	-0.039807182618934	tracketch_10_all	0.7560272905754298
10179	10179	MYOZ3	-0.0946415621199188	tracketch_10_all	0.4317423482391803
10180	10180	MYPN	0.1421455521952946	tracketch_10_all	0.2370321113002471
10181	10181	MYPOP	-0.1623018217495665	tracketch_10_all	0.173744789037482
10182	10182	MYRF	-0.0545583682103769	tracketch_10_all	0.6582130832171725
10183	10183	MYRFL	-0.1572934864928979	tracketch_10_all	0.1864440135756228
10184	10184	MYRIP	-0.2486219634303357	tracketch_10_all	0.0335361275507306
10185	10185	MYSM1	-0.1481515664615154	tracketch_10_all	0.2114322460829151
10186	10186	MYT1	0.0126996929694859	tracketch_10_all	0.900804493766083
10187	10187	MYT1L	-0.070227926022302	tracketch_10_all	0.5665690305242616
10188	10188	MZB1	-0.1573062469959797	tracketch_10_all	0.1880378536035004
10189	10189	MZF1	-0.0410752028576823	tracketch_10_all	0.747053535934199
10190	10190	MZT1	0.0983544316087773	tracketch_10_all	0.4042113948388401
10191	10191	MZT2A	-0.1043302164390552	tracketch_10_all	0.3850957108029542
10192	10192	MZT2B	-0.0274922742349207	tracketch_10_all	0.8348433795179995
10193	10193	N4BP1	-0.1296316080786639	tracketch_10_all	0.2800927058354181
10194	10194	N4BP2	-0.0418826104677342	tracketch_10_all	0.7405387488268336
10195	10195	N4BP2L1	0.0736731896503399	tracketch_10_all	0.5286780197810471
10196	10196	N4BP2L2	0.0537314140117872	tracketch_10_all	0.6413208468280771
10197	10197	N4BP3	0.0850885811783053	tracketch_10_all	0.4690826466391851
10198	10198	N6AMT1	-0.2839019117091113	tracketch_10_all	0.0166621575555173
10199	10199	NAA11	-0.1756142713521545	tracketch_10_all	0.1359588100590893
10200	10200	NAA15	-0.0881693779136074	tracketch_10_all	0.4644036321169648
10201	10201	NAA16	0.1825965599742058	tracketch_10_all	0.1337772390918901
10202	10202	NAA20	-0.2757451190364752	tracketch_10_all	0.0183054528732138
10203	10203	NAA25	-0.2047634195654485	tracketch_10_all	0.0824208840458546
10204	10204	NAA30	-0.8475374157259276	tracketch_10_all	7.3842868884844915e-06
10205	10205	NAA35	-0.2121732836659328	tracketch_10_all	0.0708006398484588
10206	10206	NAA38	-0.1481305591240761	tracketch_10_all	0.211863158087526
10207	10207	NAA40	0.0366220982217772	tracketch_10_all	0.7479489778810974
10208	10208	NAA50	-0.1118884041130644	tracketch_10_all	0.3537025810365974
10209	10209	NAA60	-0.2823964618415019	tracketch_10_all	0.0146647079521822
10210	10210	NAAA	0.0224538559678373	tracketch_10_all	0.8385604935113251
10211	10211	NAALAD2	-0.1922624602735205	tracketch_10_all	0.102036464871757
10212	10212	NAALADL1	-0.015871082224616	tracketch_10_all	0.9116276236262008
10213	10213	NAALADL2	0.0149138556697567	tracketch_10_all	0.8848351960763786
10214	10214	NAB1	-0.0154245833657449	tracketch_10_all	0.9151141729776004
10215	10215	NAB2	0.0120663135889639	tracketch_10_all	0.9040148124908516
10216	10216	NABP1	0.2056522925037325	tracketch_10_all	0.0936347981410446
10217	10217	NABP2	-0.2559478761982456	tracketch_10_all	0.0300125596032189
10218	10218	NACA	0.0786201852388454	tracketch_10_all	0.5039586336134974
10219	10219	NACA2	0.0592425010080077	tracketch_10_all	0.60744649950552
10220	10220	NACAD	-0.1840551786091729	tracketch_10_all	0.1196965699355852
10221	10221	NACC1	-0.1457303365842644	tracketch_10_all	0.224301795027839
10222	10222	NACC2	0.1497273458556534	tracketch_10_all	0.2140145117754842
10223	10223	NADK	-0.1342433380031579	tracketch_10_all	0.2616762943355378
10224	10224	NADK2	0.0550943602141683	tracketch_10_all	0.6342636061194168
10225	10225	NADSYN1	-0.0920377102546331	tracketch_10_all	0.4446982739083656
10226	10226	NAE1	-0.1154644150648313	tracketch_10_all	0.3362991771038137
10227	10227	NAF1	0.1442360996278139	tracketch_10_all	0.2294493231207998
10228	10228	NAGA	0.1624206286982862	tracketch_10_all	0.1823420422090696
10229	10229	NAGK	0.1183253268970786	tracketch_10_all	0.3203478543229826
10230	10230	NAGLU	-0.0543882844624754	tracketch_10_all	0.6641335323916845
10231	10231	NAGPA	-0.1552870179480565	tracketch_10_all	0.1904051976829468
10232	10232	NAGS	-0.0751890864621088	tracketch_10_all	0.5384502490229301
10233	10233	NAIF1	0.0062884545943886	tracketch_10_all	0.9428197258981856
10234	10234	NAIP	-0.1785170739261158	tracketch_10_all	0.1326048863866736
10235	10235	NALCN	0.0515638831493681	tracketch_10_all	0.6526694269973123
10236	10236	NAMPT	-0.0425744154614312	tracketch_10_all	0.7358888828054888
10237	10237	NANOG	-0.0020148295307779	tracketch_10_all	0.997685754772982
10238	10238	NANOGNB	-0.1192846612221594	tracketch_10_all	0.3203225922888904
10239	10239	NANOS1	-0.1501141730808318	tracketch_10_all	0.2077313580884102
10240	10240	NANOS2	-0.1106336631604654	tracketch_10_all	0.3563906557873449
10241	10241	NANOS3	0.1370144436569492	tracketch_10_all	0.2524384542763741
10242	10242	NANP	0.1506378421229973	tracketch_10_all	0.21120148711765
10243	10243	NANS	-0.0173897475527167	tracketch_10_all	0.8990463533549365
10244	10244	NAP1L1	-0.1217543219977822	tracketch_10_all	0.3088103918680735
10245	10245	NAP1L2	0.1811136633094088	tracketch_10_all	0.1370771408760164
10246	10246	NAP1L3	-0.1086313264637834	tracketch_10_all	0.366768299392414
10247	10247	NAP1L4	0.0537613180082496	tracketch_10_all	0.6389381512048363
10248	10248	NAP1L5	0.133681025427436	tracketch_10_all	0.2638418336272555
10249	10249	NAPA	-0.0518482836751659	tracketch_10_all	0.6762666930428213
10250	10250	NAPB	-0.1430358881770207	tracketch_10_all	0.2302968643645925
10251	10251	NAPEPLD	0.1349119337596113	tracketch_10_all	0.262182117987399
10252	10252	NAPG	0.1054982513434015	tracketch_10_all	0.3741766823749557
10253	10253	NAPRT	-0.2057986125174515	tracketch_10_all	0.0799722156489653
10254	10254	NAPSA	-0.2777627438643475	tracketch_10_all	0.0166594370287689
10255	10255	NARF	-0.06054021999844	tracketch_10_all	0.6289436160629421
10256	10256	NARFL	-0.0346899855770866	tracketch_10_all	0.7868585344065746
10257	10257	NARR	-0.0752555849438955	tracketch_10_all	0.5380927912405257
10258	10258	NARS	0.3998107736416087	tracketch_10_all	0.0071386621877727
10259	10259	NARS2	-0.0722564839704212	tracketch_10_all	0.5573079688260669
10260	10260	NASP	-0.2701026624547147	tracketch_10_all	0.0209834228103245
10261	10261	NAT1	0.0300396469020799	tracketch_10_all	0.7900336806069534
10262	10262	NAT10	0.060496504973043	tracketch_10_all	0.5993787774331724
10263	10263	NAT14	-0.148590752791777	tracketch_10_all	0.2102720385863968
10264	10264	NAT16	-0.1826226485773412	tracketch_10_all	0.1217457095471396
10265	10265	NAT2	0.0274300161060942	tracketch_10_all	0.8028787448111417
10266	10266	NAT6	-0.2389817626214559	tracketch_10_all	0.041412246810656
10267	10267	NAT8	-0.0155684043419665	tracketch_10_all	0.9116832001012036
10268	10268	NAT8B	-0.3016656099971259	tracketch_10_all	0.0092245289104304
10269	10269	NAT8L	-0.1613495794413217	tracketch_10_all	0.1738676013878378
10270	10270	NAT9	-0.1234770300170029	tracketch_10_all	0.302421429122821
10271	10271	NATD1	0.0697565171619871	tracketch_10_all	0.5520529799265448
10272	10272	NAV1	-0.0488300136447855	tracketch_10_all	0.6977193095555733
10273	10273	NAV2	-0.2036138114230105	tracketch_10_all	0.0835292072108144
10274	10274	NAV3	0.1433910740876906	tracketch_10_all	0.235145717485248
10275	10275	NAXD	-0.2039012241089465	tracketch_10_all	0.0825347575226086
10276	10276	NAXE	0.0484485433584233	tracketch_10_all	0.6759049601469551
10277	10277	NBAS	-0.3138211512829044	tracketch_10_all	0.0064737848828004
10278	10278	NBEA	-0.1558528544751479	tracketch_10_all	0.1888075683499553
10279	10279	NBEAL1	-0.0178360793901947	tracketch_10_all	0.8990238118475928
10280	10280	NBEAL2	0.0754213551657562	tracketch_10_all	0.5198669137747022
10281	10281	NBL1	-0.0163698134966605	tracketch_10_all	0.9101196745142366
10282	10282	NBN	0.3647300288847062	tracketch_10_all	0.0055653232721776
10283	10283	NBPF1	-0.1208104778404626	tracketch_10_all	0.3123937142423801
10284	10284	NBPF12	-0.159358229310958	tracketch_10_all	0.1793220631950186
10285	10285	NBPF14	0.0694108223052184	tracketch_10_all	0.5502913416952934
10286	10286	NBPF15	-0.2376998342322575	tracketch_10_all	0.0423218743613138
10287	10287	NBPF19	-0.0522172406898588	tracketch_10_all	0.6734752382756349
10288	10288	NBPF20	0.068170852953099	tracketch_10_all	0.6258757363457855
10289	10289	NBPF26	-0.2348489964258256	tracketch_10_all	0.0438253540364771
10290	10290	NBPF3	0.0653724304053594	tracketch_10_all	0.5756837667480607
10291	10291	NBPF4	0.0018849910681156	tracketch_10_all	0.9747822230483124
10292	10292	NBPF6	0.1473530622018411	tracketch_10_all	0.2205642770839004
10293	10293	NBPF7	0.0919013586148893	tracketch_10_all	0.4360064824322714
10294	10294	NBPF9	-0.1019615344114198	tracketch_10_all	0.397216434760384
10295	10295	NBR1	0.1486702659331371	tracketch_10_all	0.2185458405599349
10296	10296	NCALD	-0.1031096415868781	tracketch_10_all	0.3919139338044346
10297	10297	NCAM1	-0.0352270834916652	tracketch_10_all	0.7825170595244937
10298	10298	NCAM2	0.0320768531309684	tracketch_10_all	0.7771512091599747
10299	10299	NCAN	0.1104356923746336	tracketch_10_all	0.3528400768956885
10300	10300	NCAPD2	0.2371634715695293	tracketch_10_all	0.0589858779885532
10301	10301	NCAPD3	-0.0955076716754587	tracketch_10_all	0.4316675337535997
10302	10302	NCAPG	0.1173806751380688	tracketch_10_all	0.3274631977100549
10303	10303	NCAPG2	0.0891314555671942	tracketch_10_all	0.450388061279282
10304	10304	NCAPH	-0.0756458715015547	tracketch_10_all	0.5361929891151239
10305	10305	NCAPH2	-0.1718690482870607	tracketch_10_all	0.1461903225131021
10306	10306	NCBP1	-0.0859158214661327	tracketch_10_all	0.4802571130965234
10307	10307	NCBP2	-0.1025268458558675	tracketch_10_all	0.3957974857377599
10308	10308	NCCRP1	-0.1442325947227371	tracketch_10_all	0.2246758674557425
10309	10309	NCDN	-0.1356989436692354	tracketch_10_all	0.2545556070566383
10310	10310	NCEH1	-0.2788942600548537	tracketch_10_all	0.0163523089912097
10311	10311	NCF1	0.0331653492136136	tracketch_10_all	0.7687643110030392
10312	10312	NCF2	0.050595849833249	tracketch_10_all	0.6585510115039903
10313	10313	NCF4	-0.1285835667053733	tracketch_10_all	0.2814553010896827
10314	10314	NCK1	-0.1395570617622127	tracketch_10_all	0.2412087028290417
10315	10315	NCK2	-0.0013684624969045	tracketch_10_all	0.9974248756901454
10316	10316	NCKAP1	0.1031580751196519	tracketch_10_all	0.3836052507915154
10317	10317	NCKAP1L	-0.0369937170350968	tracketch_10_all	0.7688563231041365
10318	10318	NCKAP5	-0.0880212046271849	tracketch_10_all	0.4692500561958806
10319	10319	NCKAP5L	-0.0757492062501631	tracketch_10_all	0.5326311394697956
10320	10320	NCKIPSD	-0.2044743459776395	tracketch_10_all	0.0823398512134205
10321	10321	NCL	-0.1352403140448607	tracketch_10_all	0.25730596243759
10322	10322	NCLN	0.0566144896417708	tracketch_10_all	0.6242683908458355
10323	10323	NCMAP	-0.0612798954463048	tracketch_10_all	0.6204398324174956
10324	10324	NCOA1	0.0644661237598154	tracketch_10_all	0.5769820409770597
10325	10325	NCOA2	-0.093327829520811	tracketch_10_all	0.4411752889308714
10326	10326	NCOA3	-0.4816341417229435	tracketch_10_all	0.0002919708171038
10327	10327	NCOA4	0.1600080166422721	tracketch_10_all	0.1862571716850102
10328	10328	NCOA5	-0.4883771410898418	tracketch_10_all	7.68548806419899e-05
10329	10329	NCOA6	-0.4053922157982565	tracketch_10_all	0.0006062888182124
10330	10330	NCOA7	-0.4018268583763153	tracketch_10_all	0.0007334734436995
10331	10331	NCOR1	-0.3794010917336043	tracketch_10_all	0.002013384117147
10332	10332	NCOR2	0.0707599741213666	tracketch_10_all	0.5458063590272348
10333	10333	NCR1	-0.0966312005452441	tracketch_10_all	0.4229703012240087
10334	10334	NCR2	0.2137303400159875	tracketch_10_all	0.0819811303293115
10335	10335	NCR3	0.0044312355369789	tracketch_10_all	0.9585371805403248
10336	10336	NCR3LG1	0.0913962552430078	tracketch_10_all	0.4384426169737841
10337	10337	NCS1	0.0258423337452374	tracketch_10_all	0.8154708971893996
10338	10338	NCSTN	-0.0373399216255382	tracketch_10_all	0.7686281875039502
10339	10339	NDC1	0.2349738572683576	tracketch_10_all	0.0625507396456387
10340	10340	NDC80	0.0439280997893226	tracketch_10_all	0.700566437959432
10341	10341	NDE1	-0.3092353474724802	tracketch_10_all	0.0078973005038949
10342	10342	NDEL1	-0.0499962700865446	tracketch_10_all	0.688337281578745
10343	10343	NDFIP1	-0.1226027268026914	tracketch_10_all	0.3075561318753966
10344	10344	NDFIP2	-0.0625935676702933	tracketch_10_all	0.6116596238220787
10345	10345	NDN	-0.2161230756704495	tracketch_10_all	0.0665014302926475
10346	10346	NDNF	0.0591961888639935	tracketch_10_all	0.6081928954512744
10347	10347	NDOR1	-0.0436703168491467	tracketch_10_all	0.728092047467945
10348	10348	NDP	0.0621103338430926	tracketch_10_all	0.591045512517848
10349	10349	NDRG1	-0.0577450428190162	tracketch_10_all	0.6379633281738868
10350	10350	NDRG2	-0.2482247619792481	tracketch_10_all	0.0341394043571859
10351	10351	NDRG3	-0.2506353806996352	tracketch_10_all	0.0323626089054791
10352	10352	NDRG4	-0.0552116824265503	tracketch_10_all	0.6586838315063134
10353	10353	NDST1	-0.0511108408586104	tracketch_10_all	0.6821921946241517
10354	10354	NDST2	-0.0137964042985945	tracketch_10_all	0.9249309022641536
10355	10355	NDST3	-0.3591993083120463	tracketch_10_all	0.0020960686979641
10356	10356	NDST4	-0.0926181486711173	tracketch_10_all	0.4449012446361293
10357	10357	NDUFA1	-0.1447970273836675	tracketch_10_all	0.2231076781086353
10358	10358	NDUFA10	-0.196397261132021	tracketch_10_all	0.0961952996196266
10359	10359	NDUFA11	-0.155307409488214	tracketch_10_all	0.1904723363966302
10360	10360	NDUFA12	-0.0156015667174887	tracketch_10_all	0.9156739213560816
10361	10361	NDUFA13	-0.2799900454298664	tracketch_10_all	0.0158301621788582
10362	10362	NDUFA2	-0.1006213476375328	tracketch_10_all	0.4039496413009772
10363	10363	NDUFA3	-0.3222071540194704	tracketch_10_all	0.0051308162857921
10364	10364	NDUFA4	-0.2380363196016826	tracketch_10_all	0.0415030929717183
10365	10365	NDUFA4L2	-0.0838590447437311	tracketch_10_all	0.4901853839797604
10366	10366	NDUFA5	-0.0725199354070962	tracketch_10_all	0.5525560830516576
10367	10367	NDUFA6	-0.0305638436385237	tracketch_10_all	0.815866539507951
10368	10368	NDUFA7	-0.0823111679395782	tracketch_10_all	0.4978793251092133
10369	10369	NDUFA8	-0.348674471438287	tracketch_10_all	0.002288934612091
10370	10370	NDUFA9	-0.11318467488156	tracketch_10_all	0.3467565904396123
10371	10371	NDUFAB1	-0.0774161160492972	tracketch_10_all	0.5278836259705175
10372	10372	NDUFAF1	-0.1539364848835543	tracketch_10_all	0.1936622511707859
10373	10373	NDUFAF2	-0.1059924652413725	tracketch_10_all	0.3789719022540001
10374	10374	NDUFAF3	-0.4016311470238712	tracketch_10_all	0.0051889189642041
10375	10375	NDUFAF4	0.0349334804759906	tracketch_10_all	0.7565611939498011
10376	10376	NDUFAF5	-0.1068725155813734	tracketch_10_all	0.3778294753430159
10377	10377	NDUFAF6	-0.1785393245312687	tracketch_10_all	0.1296715755818927
10378	10378	NDUFAF7	-0.1412671463848135	tracketch_10_all	0.2352567732735841
10379	10379	NDUFAF8	-0.1272577293238694	tracketch_10_all	0.2896234883283816
10380	10380	NDUFB1	-0.3803982593527071	tracketch_10_all	0.0009772520726891
10381	10381	NDUFB10	-0.1594576847195621	tracketch_10_all	0.1809287285632815
10382	10382	NDUFB11	-0.1457226595195218	tracketch_10_all	0.2211903868827082
10383	10383	NDUFB2	-0.247958244284627	tracketch_10_all	0.0334559691733227
10384	10384	NDUFB3	-0.0280195220769783	tracketch_10_all	0.8282511545599744
10385	10385	NDUFB4	-0.433193610685524	tracketch_10_all	0.0001689641434088
10386	10386	NDUFB5	-0.2510187330679197	tracketch_10_all	0.0318481378650248
10387	10387	NDUFB6	-0.2801225413783194	tracketch_10_all	0.0158352145856766
10388	10388	NDUFB7	-3.06705158367356e-05	tracketch_10_all	0.984775009280154
10389	10389	NDUFB8	-0.2371766738227397	tracketch_10_all	0.0435276506808676
10390	10390	NDUFB9	-0.3243421876648926	tracketch_10_all	0.0049400879283961
10391	10391	NDUFC1	-0.3119483767821625	tracketch_10_all	0.0082789515420261
10392	10392	NDUFC2	-0.2249315943119653	tracketch_10_all	0.0556443910098444
10393	10393	NDUFS1	-0.3434134293075579	tracketch_10_all	0.0030920729728832
10394	10394	NDUFS2	-0.1404916092859528	tracketch_10_all	0.2411245608231808
10395	10395	NDUFS3	0.1686960828088455	tracketch_10_all	0.1636570758544555
10396	10396	NDUFS4	-0.0050168181244044	tracketch_10_all	0.9863307619335542
10397	10397	NDUFS5	-0.2373601241040072	tracketch_10_all	0.0423455818086926
10398	10398	NDUFS6	-0.1775610466152073	tracketch_10_all	0.1396541598384279
10399	10399	NDUFS7	-0.1429232440710515	tracketch_10_all	0.2287098256535859
10400	10400	NDUFS8	-0.1417753226958818	tracketch_10_all	0.2340103833761435
10401	10401	NDUFV1	0.0751243012351219	tracketch_10_all	0.5220619902139738
10402	10402	NDUFV2	-0.0055568721764775	tracketch_10_all	0.9800273014575368
10403	10403	NDUFV3	0.0506569361386842	tracketch_10_all	0.6598578359599129
10404	10404	NEB	0.0963144064733647	tracketch_10_all	0.4152000881839313
10405	10405	NEBL	-0.2482049780705384	tracketch_10_all	0.0334076798235388
10406	10406	NECAB1	-0.0481398165166397	tracketch_10_all	0.7005865504250361
10407	10407	NECAB2	-0.0220448540019578	tracketch_10_all	0.8699422553623404
10408	10408	NECAB3	0.0607832309810573	tracketch_10_all	0.5997956009956934
10409	10409	NECAP1	-0.0199163324789355	tracketch_10_all	0.886164076231297
10410	10410	NECAP2	-0.1262888419168441	tracketch_10_all	0.2905670253017246
10411	10411	NEDD1	0.0063773738578163	tracketch_10_all	0.9426324953608948
10412	10412	NEDD4	-0.0544605571530887	tracketch_10_all	0.6582839140743002
10413	10413	NEDD4L	0.0200391056863856	tracketch_10_all	0.8497681892596616
10414	10414	NEDD8	0.1082335219736253	tracketch_10_all	0.3619367410489447
10415	10415	NEDD9	-0.0292258872676307	tracketch_10_all	0.8220686603625909
10416	10416	NEFH	-0.1294652277409208	tracketch_10_all	0.2761473590802365
10417	10417	NEFL	0.0693609715206439	tracketch_10_all	0.5538340504917133
10418	10418	NEFM	0.1177199184071846	tracketch_10_all	0.322365124906913
10419	10419	NEGR1	-0.1151824369248659	tracketch_10_all	0.3364114959938543
10420	10420	NEIL1	0.1137337599939996	tracketch_10_all	0.3380987083862034
10421	10421	NEIL2	-0.0987118169975793	tracketch_10_all	0.4139087124334728
10422	10422	NEIL3	-0.0682577510074045	tracketch_10_all	0.5781317550132629
10423	10423	NEK1	0.1309754682247701	tracketch_10_all	0.2782268131327016
10424	10424	NEK10	0.1830437605141406	tracketch_10_all	0.1324917902032763
10425	10425	NEK11	0.0136696526274815	tracketch_10_all	0.8943401335652323
10426	10426	NEK2	-0.0915166588165746	tracketch_10_all	0.4499955281341573
10427	10427	NEK3	0.0202998799359963	tracketch_10_all	0.8499477440250552
10428	10428	NEK4	-0.199508423256294	tracketch_10_all	0.0919974296851927
10429	10429	NEK5	-0.1272149918674615	tracketch_10_all	0.2893094618122818
10430	10430	NEK6	0.0482357133177266	tracketch_10_all	0.6767871881067898
10431	10431	NEK7	0.0331055279858476	tracketch_10_all	0.769846400517211
10432	10432	NEK8	-0.0649730048418115	tracketch_10_all	0.5974820844811972
10433	10433	NEK9	0.1178608590005018	tracketch_10_all	0.3214854231504875
10434	10434	NELFA	-0.0328972394125392	tracketch_10_all	0.796779226679584
10435	10435	NELFB	-0.1892534868061118	tracketch_10_all	0.1091081826691855
10436	10436	NELFCD	-0.1549191322449928	tracketch_10_all	0.190920154531749
10437	10437	NELFE	-0.1032453385014283	tracketch_10_all	0.5995975855130785
10438	10438	NELL1	-0.1063237346182992	tracketch_10_all	0.3757112537843863
10439	10439	NELL2	0.0392943096784821	tracketch_10_all	0.7292590562813344
10440	10440	NEMF	0.0854478690157981	tracketch_10_all	0.469859162702511
10441	10441	NEMP1	-0.1772210553770469	tracketch_10_all	0.1329647732108176
10442	10442	NEMP2	0.1064399420951315	tracketch_10_all	0.3699454859878541
10443	10443	NENF	-0.1838759808768506	tracketch_10_all	0.1189389032361588
10444	10444	NEO1	-0.0987471385135556	tracketch_10_all	0.4134763430038181
10445	10445	NEPRO	-0.1577408616545681	tracketch_10_all	0.1852087972701846
10446	10446	NES	-0.1335141116026609	tracketch_10_all	0.2636087427819203
10447	10447	NET1	-0.0830112477631698	tracketch_10_all	0.4931595998474367
10448	10448	NETO1	-0.1328137534903801	tracketch_10_all	0.2652045260431896
10449	10449	NETO2	-0.0495960035220819	tracketch_10_all	0.6882543055129191
10450	10450	NEU1	-0.2115045429697528	tracketch_10_all	0.0717758515260867
10451	10451	NEU2	0.033704872033889	tracketch_10_all	0.7633627051441129
10452	10452	NEU3	0.0520736331985793	tracketch_10_all	0.6498991534740957
10453	10453	NEU4	-0.0361824090189273	tracketch_10_all	0.7753505119375499
10454	10454	NEURL1	-0.2629532426815022	tracketch_10_all	0.0235339166369392
10455	10455	NEURL1B	0.1975028028456833	tracketch_10_all	0.1059274010919708
10456	10456	NEURL2	-0.1078404977345472	tracketch_10_all	0.3691753825947208
10457	10457	NEURL3	-0.2844154437934684	tracketch_10_all	0.0140481199969938
10458	10458	NEURL4	0.0212616537474566	tracketch_10_all	0.8469115390121835
10459	10459	NEUROD1	-0.0877289296461131	tracketch_10_all	0.4718580697308898
10460	10460	NEUROD2	-0.0554805289179537	tracketch_10_all	0.6554160902348198
10461	10461	NEUROD4	-0.0163043632351722	tracketch_10_all	0.9095099850375888
10462	10462	NEUROD6	0.0070099707743075	tracketch_10_all	0.9360803010107388
10463	10463	NEUROG1	-0.0325190509458523	tracketch_10_all	0.799910261481971
10464	10464	NEUROG2	-0.0359839303235455	tracketch_10_all	0.7779016858958517
10465	10465	NEUROG3	-0.0282353521343648	tracketch_10_all	0.8308688842619423
10466	10466	NEXN	-0.0904368279720081	tracketch_10_all	0.4551724962130025
10467	10467	NF1	0.0987692667515127	tracketch_10_all	0.4042961198147185
10468	10468	NF2	-0.3906577385848753	tracketch_10_all	0.0009391646982117
10469	10469	NFAM1	-0.0044989053248422	tracketch_10_all	0.9862959780558426
10470	10470	NFASC	-0.0794574649421603	tracketch_10_all	0.513593864901265
10471	10471	NFAT5	-0.1685074367178632	tracketch_10_all	0.154149029192175
10472	10472	NFATC1	-0.0887424972543691	tracketch_10_all	0.4624830373942717
10473	10473	NFATC2	-0.1764704085230458	tracketch_10_all	0.1357751745035731
10474	10474	NFATC2IP	0.1533212706777988	tracketch_10_all	0.2039917025877407
10475	10475	NFATC3	-0.0935475498265857	tracketch_10_all	0.43950031890889
10476	10476	NFATC4	0.1936944841708358	tracketch_10_all	0.1157894077165506
10477	10477	NFE2	-0.0030006731515013	tracketch_10_all	0.9960719966028394
10478	10478	NFE2L1	0.1110191250520159	tracketch_10_all	0.3520278053379552
10479	10479	NFE2L2	0.0568684579142755	tracketch_10_all	0.6213004904866823
10480	10480	NFE2L3	-0.0050144213933554	tracketch_10_all	0.982843143803789
10481	10481	NFE4	0.068742251414802	tracketch_10_all	0.5547706889865158
10482	10482	NFIA	0.0198947722882097	tracketch_10_all	0.8529388660232394
10483	10483	NFIB	-0.2920791817963574	tracketch_10_all	0.0113900682021481
10484	10484	NFIC	0.1640244609056615	tracketch_10_all	0.1790870291162918
10485	10485	NFIL3	-0.2076311553935405	tracketch_10_all	0.0797329064567767
10486	10486	NFIX	-0.0977064422503283	tracketch_10_all	0.4173371591064604
10487	10487	NFKB1	0.2718410726220463	tracketch_10_all	0.0324388808161036
10488	10488	NFKB2	0.0348669713925194	tracketch_10_all	0.7575617648231908
10489	10489	NFKBIA	-0.1799467113505333	tracketch_10_all	0.1298700768728555
10490	10490	NFKBIB	-0.2366472593886722	tracketch_10_all	0.0424520709985581
10491	10491	NFKBID	-0.2142271739846648	tracketch_10_all	0.069040264718912
10492	10492	NFKBIE	-0.0370926056265916	tracketch_10_all	0.7684130715674883
10493	10493	NFKBIL1	-0.0427176183699019	tracketch_10_all	0.734170675840542
10494	10494	NFKBIZ	0.0183963206878597	tracketch_10_all	0.8628104916531082
10495	10495	NFRKB	-0.3097069200769701	tracketch_10_all	0.0113128246748278
10496	10496	NFS1	-0.198316484410037	tracketch_10_all	0.0920941055464301
10497	10497	NFU1	-0.2776000720812786	tracketch_10_all	0.0167752537389146
10498	10498	NFX1	-0.0517515323923007	tracketch_10_all	0.6762268567582913
10499	10499	NFXL1	-0.1743106696728774	tracketch_10_all	0.1383721116082495
10500	10500	NFYA	-0.159291596297514	tracketch_10_all	0.1856475793700319
10501	10501	NFYB	0.0441997885980049	tracketch_10_all	0.6967014439049974
10502	10502	NFYC	0.1503203581254761	tracketch_10_all	0.2168076182910535
10503	10503	NGB	-0.177904844581092	tracketch_10_all	0.1318781170981754
10504	10504	NGDN	0.1023285405212124	tracketch_10_all	0.3931568258817701
10505	10505	NGEF	0.0584469087012692	tracketch_10_all	0.6140950782319045
10506	10506	NGF	-0.2829635104191421	tracketch_10_all	0.0148789494336179
10507	10507	NGFR	-0.0134451213228167	tracketch_10_all	0.928004417358146
10508	10508	NGLY1	-0.2236151179236035	tracketch_10_all	0.0565751026428022
10509	10509	NGRN	-0.0090854459403627	tracketch_10_all	0.9571838156446708
10510	10510	NHEJ1	0.0841936498156004	tracketch_10_all	0.4755814992327385
10511	10511	NHLH1	-0.1551221221670664	tracketch_10_all	0.1927750679658024
10512	10512	NHLH2	-1.471335902551793	tracketch_10_all	0.0042159420049767
10513	10513	NHLRC1	0.0799214507857819	tracketch_10_all	0.4985412875640981
10514	10514	NHLRC2	-0.1881141484716452	tracketch_10_all	0.1159291261974143
10515	10515	NHLRC3	-0.1672756844598093	tracketch_10_all	0.1571890235101606
10516	10516	NHLRC4	-0.0925377371512455	tracketch_10_all	0.4463000811931492
10517	10517	NHP2	0.1617617761088817	tracketch_10_all	0.1818167862232914
10518	10518	NHS	-0.1503431018101213	tracketch_10_all	0.2069370614395502
10519	10519	NHSL1	0.1381989145619374	tracketch_10_all	0.249646708024179
10520	10520	NHSL2	-0.3350513684807801	tracketch_10_all	0.0044243537862372
10521	10521	NICN1	-0.2389641162432806	tracketch_10_all	0.0424091255406014
10522	10522	NID1	-0.0830321789325398	tracketch_10_all	0.4977193970010759
10523	10523	NID2	-0.1142615631572679	tracketch_10_all	0.3411766929169968
10524	10524	NIF3L1	-0.2543682054490946	tracketch_10_all	0.0300310203204401
10525	10525	NIFK	0.2418485003831766	tracketch_10_all	0.0532558656864284
10526	10526	NIM1K	-0.0287840840644482	tracketch_10_all	0.8251738501608682
10527	10527	NIN	-0.0132271398061478	tracketch_10_all	0.9280285134522032
10528	10528	NINJ1	-0.2614901990567089	tracketch_10_all	0.024216963174124
10529	10529	NINJ2	-0.0978069910119674	tracketch_10_all	0.4176218427983454
10530	10530	NINL	-0.1525613174337014	tracketch_10_all	0.2016165855747275
10531	10531	NIP7	0.2552431484909536	tracketch_10_all	0.0413124617759919
10532	10532	NIPA1	-0.188053099446578	tracketch_10_all	0.1149908359542288
10533	10533	NIPA2	0.0238646976732927	tracketch_10_all	0.8282809831925372
10534	10534	NIPAL1	0.0171866798952026	tracketch_10_all	0.8722685000555522
10535	10535	NIPAL2	-0.1771053497001541	tracketch_10_all	0.1328094117011507
10536	10536	NIPAL3	0.0380745509668776	tracketch_10_all	0.7354445624904751
10537	10537	NIPAL4	-0.0858866052312643	tracketch_10_all	0.4774861594416196
10538	10538	NIPBL	-0.1336302275181525	tracketch_10_all	0.2653432729073575
10539	10539	NIPSNAP1	-0.1115770806831448	tracketch_10_all	0.3522665315601264
10540	10540	NIPSNAP2	-0.0427417853207714	tracketch_10_all	0.7375052643407102
10541	10541	NIPSNAP3A	0.0154101110819271	tracketch_10_all	0.8815950487190473
10542	10542	NIPSNAP3B	-0.0691754031422352	tracketch_10_all	0.5740992542404632
10543	10543	NISCH	-0.2039551846100811	tracketch_10_all	0.0825998558412308
10544	10544	NIT1	-0.4172807177068957	tracketch_10_all	0.0006496229228474
10545	10545	NIT2	0.0609292340224351	tracketch_10_all	0.5989911995331965
10546	10546	NKAIN1	-0.8771699405561016	tracketch_10_all	0.0029755761310504
10547	10547	NKAIN2	0.0839728950869296	tracketch_10_all	0.4752771888835974
10548	10548	NKAIN3	0.0244764179228225	tracketch_10_all	0.8217685279652418
10549	10549	NKAIN4	-0.190048022008104	tracketch_10_all	0.1067635744204221
10550	10550	NKAP	0.2079830914585879	tracketch_10_all	0.0921394800461265
10551	10551	NKAPL	-0.15135265256286	tracketch_10_all	0.2055808788554783
10552	10552	NKD1	-0.3379219988603059	tracketch_10_all	0.0054303657131236
10553	10553	NKD2	-0.1408833370244777	tracketch_10_all	0.2394665940933769
10554	10554	NKG7	-0.0603319090914501	tracketch_10_all	0.6242030010422046
10555	10555	NKIRAS1	0.0515251509344872	tracketch_10_all	0.6534178633381281
10556	10556	NKIRAS2	-0.2587648930467999	tracketch_10_all	0.0264049468115159
10557	10557	NKPD1	-0.0572205878890715	tracketch_10_all	0.6407639161380141
10558	10558	NKRF	-0.2397356742781401	tracketch_10_all	0.042724123673397
10559	10559	NKTR	-0.0256131736514316	tracketch_10_all	0.8475842864123924
10560	10560	NKX1-1	0.0344750403958427	tracketch_10_all	0.7600534758397064
10561	10561	NKX1-2	-0.1328584804688374	tracketch_10_all	0.2658881555503919
10562	10562	NKX2-1	0.058873560872399	tracketch_10_all	0.6109976613671939
10563	10563	NKX2-2	-0.2073535874363075	tracketch_10_all	0.0809919273712633
10564	10564	NKX2-3	0.2932140142869129	tracketch_10_all	0.0212542123834588
10565	10565	NKX2-4	-0.1716965865326559	tracketch_10_all	0.1464172921732534
10566	10566	NKX2-5	-0.370958386788863	tracketch_10_all	0.0011396092225662
10567	10567	NKX2-6	0.0112730429235258	tracketch_10_all	0.9105266847481296
10568	10568	NKX2-8	-0.0285527297607784	tracketch_10_all	0.8295218348748113
10569	10569	NKX3-1	0.0491434116412956	tracketch_10_all	0.6679166191586586
10570	10570	NKX3-2	-0.0422539492305968	tracketch_10_all	0.738250882993108
10571	10571	NKX6-1	-0.0834511141348972	tracketch_10_all	0.495120905309686
10572	10572	NKX6-2	-0.2356596120146611	tracketch_10_all	0.0499093263009012
10573	10573	NKX6-3	0.0521798472659335	tracketch_10_all	0.6529498355757356
10574	10574	NLE1	-0.0430548702832148	tracketch_10_all	0.7312581576330524
10575	10575	NLGN1	0.0012674035383797	tracketch_10_all	0.979544116474689
10576	10576	NLGN2	0.0125121789993102	tracketch_10_all	0.9039304761616516
10577	10577	NLGN3	-0.1347532037960151	tracketch_10_all	0.2600353308979113
10578	10578	NLGN4X	0.0643760932453582	tracketch_10_all	0.5802583324754768
10579	10579	NLGN4Y	0.0958805456037795	tracketch_10_all	0.4191167722465852
10580	10580	NLK	-0.1144488582953876	tracketch_10_all	0.3397345222553419
10581	10581	NLN	-0.1201719863401397	tracketch_10_all	0.3166008145354246
10582	10582	NLRC3	-0.0539068022246016	tracketch_10_all	0.6646500438272
10583	10583	NLRC4	0.0611983013159862	tracketch_10_all	0.6000893207228498
10584	10584	NLRC5	-0.0367441442478306	tracketch_10_all	0.7715746151341252
10585	10585	NLRP1	-0.0228238685430929	tracketch_10_all	0.8679272194968104
10586	10586	NLRP10	-0.0354948581744666	tracketch_10_all	0.7809911355036562
10587	10587	NLRP11	-0.0197554460420068	tracketch_10_all	0.8860875128356638
10588	10588	NLRP12	-0.038397995234269	tracketch_10_all	0.7625734609020713
10589	10589	NLRP13	0.1338987906056704	tracketch_10_all	0.2620330719862551
10590	10590	NLRP14	0.1170866156630848	tracketch_10_all	0.3245600070228455
10591	10591	NLRP2	0.0777858377525607	tracketch_10_all	0.5097168227998019
10592	10592	NLRP2B	0.0606090227182453	tracketch_10_all	0.6005372360196382
10593	10593	NLRP3	0.1152852783077288	tracketch_10_all	0.3315687640583827
10594	10594	NLRP4	0.0207788705639612	tracketch_10_all	0.8468063129240226
10595	10595	NLRP5	0.401140299612531	tracketch_10_all	0.004315435554632
10596	10596	NLRP6	-0.1669704526690485	tracketch_10_all	0.1588043362670166
10597	10597	NLRP7	-0.186547710060426	tracketch_10_all	0.1136846916299934
10598	10598	NLRP8	0.0002204434812641	tracketch_10_all	0.9844825526547022
10599	10599	NLRP9	0.0211481002640679	tracketch_10_all	0.8483450622852454
10600	10600	NLRX1	-0.0290595292455778	tracketch_10_all	0.8261994887450108
10601	10601	NMB	0.1478847448207875	tracketch_10_all	0.2183845521884233
10602	10602	NMBR	-0.1304349874679687	tracketch_10_all	0.2768040748049637
10603	10603	NMD3	0.0677402405159541	tracketch_10_all	0.5610126461256857
10604	10604	NME1	-0.234497402060416	tracketch_10_all	0.0471984185578011
10605	10605	NME2	-0.3219162763654529	tracketch_10_all	0.0075927958314145
10606	10606	NME3	0.0064747765307179	tracketch_10_all	0.945729232093918
10607	10607	NME4	0.0922470035543314	tracketch_10_all	0.4349435337670079
10608	10608	NME5	0.1387138221448689	tracketch_10_all	0.2494706510788904
10609	10609	NME6	0.0227654382903555	tracketch_10_all	0.8342042500554672
10610	10610	NME7	-0.0344888764945114	tracketch_10_all	0.7876350504699006
10611	10611	NME8	-0.0045777170286325	tracketch_10_all	0.9864304498065488
10612	10612	NME9	0.0866009111870549	tracketch_10_all	0.4620026700998418
10613	10613	NMI	-0.0590183545404651	tracketch_10_all	0.6350722826953755
10614	10614	NMNAT1	-0.0928915350955568	tracketch_10_all	0.44212455844272
10615	10615	NMNAT2	-0.0259381657613725	tracketch_10_all	0.8445678052184464
10616	10616	NMNAT3	-0.1103999963431471	tracketch_10_all	0.3579530154342769
10617	10617	NMRAL1	-0.1435783972191409	tracketch_10_all	0.2272191713188079
10618	10618	NMRK1	-0.0328345479319553	tracketch_10_all	0.8002581002590865
10619	10619	NMRK2	-0.0071676350285253	tracketch_10_all	0.9696216752916272
10620	10620	NMS	0.1882267180504761	tracketch_10_all	0.1225708064452582
10621	10621	NMT1	-0.6411110451688254	tracketch_10_all	8.472497587840101e-05
10622	10622	NMT2	-0.2320848330707624	tracketch_10_all	0.0475014658052377
10623	10623	NMU	-0.0633405022440777	tracketch_10_all	0.6057643395199893
10624	10624	NMUR1	-0.0277470578439369	tracketch_10_all	0.8324351303756576
10625	10625	NMUR2	0.0663893029854688	tracketch_10_all	0.5664615697177001
10626	10626	NNAT	0.0365236374747521	tracketch_10_all	0.7473665908336029
10627	10627	NNMT	0.1790667776848911	tracketch_10_all	0.1431917190663599
10628	10628	NNT	0.2293109246007993	tracketch_10_all	0.0653099367385227
10629	10629	NOA1	-0.0364339558612567	tracketch_10_all	0.7751069276318995
10630	10630	NOB1	0.0531024723344232	tracketch_10_all	0.6487233029487741
10631	10631	NOBOX	-0.16700883044675	tracketch_10_all	0.1613037230554294
10632	10632	NOC2L	0.1128924630013981	tracketch_10_all	0.3417990134106908
10633	10633	NOC3L	0.0126143964445991	tracketch_10_all	0.8986159271586736
10634	10634	NOC4L	0.0478627715896216	tracketch_10_all	0.6763950436083435
10635	10635	NOD1	-0.1560172650648581	tracketch_10_all	0.1922277562810282
10636	10636	NOD2	-0.1606196713298065	tracketch_10_all	0.1739081178040549
10637	10637	NODAL	0.0320600667522682	tracketch_10_all	0.7759102603160309
10638	10638	NOG	-0.1003192259014564	tracketch_10_all	0.4062447942599217
10639	10639	NOL10	0.0792722200185152	tracketch_10_all	0.5009271895224353
10640	10640	NOL11	-0.0202656558425019	tracketch_10_all	0.883145263157281
10641	10641	NOL12	-0.0280111726100897	tracketch_10_all	0.8320519247508131
10642	10642	NOL3	0.1811156464050186	tracketch_10_all	0.1361919009044245
10643	10643	NOL4	0.0672877765606103	tracketch_10_all	0.5649581872042064
10644	10644	NOL4L	-0.047914406361	tracketch_10_all	0.7005731421146334
10645	10645	NOL6	0.2333235456041242	tracketch_10_all	0.0643467731079234
10646	10646	NOL7	0.0688903446466496	tracketch_10_all	0.5558938778869221
10647	10647	NOL8	0.0029708981098114	tracketch_10_all	0.965222097731134
10648	10648	NOL9	0.1018208365224839	tracketch_10_all	0.3926981256396578
10649	10649	NOLC1	0.026634484327727	tracketch_10_all	0.8091597609414849
10650	10650	NOM1	-0.1015182054075903	tracketch_10_all	0.4010042824491678
10651	10651	NOMO1	-0.0768016380836212	tracketch_10_all	0.5275937927101445
10652	10652	NOMO2	-0.2545883888596235	tracketch_10_all	0.0288028968168816
10653	10653	NOMO3	-0.0150963942740293	tracketch_10_all	0.914637012018267
10654	10654	NONO	-0.2325235223892228	tracketch_10_all	0.0476040685283198
10655	10655	NOP10	-0.0479166479936754	tracketch_10_all	0.6981102881139847
10656	10656	NOP14	0.4301016754719373	tracketch_10_all	0.0013737688462668
10657	10657	NOP16	-0.0522741506196442	tracketch_10_all	0.6738002440603978
10658	10658	NOP2	-0.0779751935560206	tracketch_10_all	0.5223580418212003
10659	10659	NOP53	0.1027682846456677	tracketch_10_all	0.3853870986500406
10660	10660	NOP56	0.2196038824663864	tracketch_10_all	0.0755479590243977
10661	10661	NOP58	-0.1073137536278843	tracketch_10_all	0.3695816155352571
10662	10662	NOP9	0.045744566907379	tracketch_10_all	0.6909950418885819
10663	10663	NOS1	-0.1026248337368717	tracketch_10_all	0.396206342043375
10664	10664	NOS1AP	-0.1282999829017569	tracketch_10_all	0.2837970916500281
10665	10665	NOS2	-0.124539229095673	tracketch_10_all	0.2966497344644441
10666	10666	NOS3	-0.0918127718419662	tracketch_10_all	0.4468093055034459
10667	10667	NOSIP	0.1271480024611204	tracketch_10_all	0.2884052753151208
10668	10668	NOSTRIN	0.1904617478480216	tracketch_10_all	0.1182077616725293
10669	10669	NOTCH1	-0.0835252699406992	tracketch_10_all	0.4908379217526954
10670	10670	NOTCH2	-0.0977685833099358	tracketch_10_all	0.4177128832827469
10671	10671	NOTCH2NL	-0.1396398782969702	tracketch_10_all	0.2408727177756157
10672	10672	NOTCH3	-0.1664436234264198	tracketch_10_all	0.1669187931024348
10673	10673	NOTCH4	-0.004315670114567	tracketch_10_all	0.9895195107676747
10674	10674	NOTO	0.1273160501291289	tracketch_10_all	0.2862913288699529
10675	10675	NOTUM	-0.0369876161459003	tracketch_10_all	0.7686328512640903
10676	10676	NOV	-0.2205974340188295	tracketch_10_all	0.0602929939294846
10677	10677	NOVA1	-0.0782777451982357	tracketch_10_all	0.520515759404193
10678	10678	NOVA2	-0.0118198554925759	tracketch_10_all	0.9379402668516108
10679	10679	NOX1	-0.1254190669101234	tracketch_10_all	0.2945092628834795
10680	10680	NOX3	-0.0834395228948325	tracketch_10_all	0.4909413989308038
10681	10681	NOX4	-0.168632034981008	tracketch_10_all	0.1566847544450127
10682	10682	NOX5	-0.2005851477074456	tracketch_10_all	0.0881447751627955
10683	10683	NOXA1	-0.314975669863676	tracketch_10_all	0.0075878405862657
10684	10684	NOXO1	-0.1356122795295592	tracketch_10_all	0.2584511098753226
10685	10685	NOXRED1	0.0513969654224199	tracketch_10_all	0.6526686497039557
10686	10686	NPAP1	0.099076931141199	tracketch_10_all	0.4026154172542316
10687	10687	NPAS1	-0.1926724798919626	tracketch_10_all	0.1020145063344307
10688	10688	NPAS2	0.0608166088807962	tracketch_10_all	0.59895991347559
10689	10689	NPAS3	0.0239103342670422	tracketch_10_all	0.827740472824634
10690	10690	NPAS4	-0.1784190706854962	tracketch_10_all	0.1307113997697948
10691	10691	NPAT	-0.1442877274629055	tracketch_10_all	0.2244553104657838
10692	10692	NPB	-0.2497645370499217	tracketch_10_all	0.0320022362729871
10693	10693	NPBWR1	0.0252238516099221	tracketch_10_all	0.8188525119376471
10694	10694	NPBWR2	0.0489092492249077	tracketch_10_all	0.6706943741304334
10695	10695	NPC1	-0.13810647843777	tracketch_10_all	0.2471956105855501
10696	10696	NPC1L1	-0.3292010472412496	tracketch_10_all	0.0042268241119702
10697	10697	NPC2	-0.0472123803322104	tracketch_10_all	0.7072472743601187
10698	10698	NPDC1	0.1189314327983933	tracketch_10_all	0.3194717475483317
10699	10699	NPEPL1	-0.1134394370436912	tracketch_10_all	0.3430098421370631
10700	10700	NPEPPS	-0.4506361153397027	tracketch_10_all	0.0008809648581301
10701	10701	NPFF	-0.03218054896323	tracketch_10_all	0.8030955124959867
10702	10702	NPFFR1	-0.0165601008599899	tracketch_10_all	0.9065258586796148
10703	10703	NPFFR2	0.067733140823845	tracketch_10_all	0.558864693096163
10704	10704	NPHP1	-0.377890683150158	tracketch_10_all	0.0052254517519682
10705	10705	NPHP3	-0.0700278971277291	tracketch_10_all	0.5684587278360265
10706	10706	NPHP4	-0.2911904166261576	tracketch_10_all	0.0131428647214673
10707	10707	NPHS1	0.0740280905336311	tracketch_10_all	0.5266471465633747
10708	10708	NPHS2	-0.0571775041736421	tracketch_10_all	0.643340837938756
10709	10709	NPIPA1	0.0085464690124513	tracketch_10_all	0.9297064954859418
10710	10710	NPIPA7	-0.2737188742232193	tracketch_10_all	0.1891348088531187
10711	10711	NPIPB15	-0.1613498879056543	tracketch_10_all	0.1731015787848271
10712	10712	NPIPB3	-0.1423504213180026	tracketch_10_all	0.2334835728036519
10713	10713	NPIPB4	-0.0154541314446043	tracketch_10_all	0.911919983089983
10714	10714	NPIPB5	-0.0513981971589694	tracketch_10_all	0.6793456491903105
10715	10715	NPIPB6	0.0043462541938905	tracketch_10_all	0.955396721055988
10716	10716	NPIPB8	0.1165304412294988	tracketch_10_all	0.3301469001856711
10717	10717	NPL	0.070017753480476	tracketch_10_all	0.550353525163828
10718	10718	NPLOC4	-0.3789065023436033	tracketch_10_all	0.0009940610415274
10719	10719	NPM1	-0.5039991488189622	tracketch_10_all	6.218346853460624e-06
10720	10720	NPM2	-0.216382718815236	tracketch_10_all	0.0654079728631343
10721	10721	NPM3	-0.209475876212268	tracketch_10_all	0.0751447380956186
10722	10722	NPNT	-0.2896474565248206	tracketch_10_all	0.0126099329637918
10723	10723	NPPA	-0.0519355310948486	tracketch_10_all	0.6770039557916346
10724	10724	NPPB	0.0774339860387981	tracketch_10_all	0.5102493659107991
10725	10725	NPPC	-0.2958221189904003	tracketch_10_all	0.0133545799994937
10726	10726	NPR1	-0.1262088820995579	tracketch_10_all	0.2909721894638954
10727	10727	NPR2	0.1156643340370176	tracketch_10_all	0.3305097018599027
10728	10728	NPR3	-0.0162726757143936	tracketch_10_all	0.9086779896609296
10729	10729	NPRL2	-0.1138834648270613	tracketch_10_all	0.3437530317477212
10730	10730	NPRL3	-0.1176680466251198	tracketch_10_all	0.3265048921629349
10731	10731	NPS	0.0669308217346996	tracketch_10_all	0.567549003123699
10732	10732	NPSR1	0.1445182462155096	tracketch_10_all	0.2309862264103004
10733	10733	NPTN	-0.1226912415781105	tracketch_10_all	0.3065287443812013
10734	10734	NPTX1	-0.211312727252858	tracketch_10_all	0.0711549884574365
10735	10735	NPTX2	0.045780776740594	tracketch_10_all	0.6909777471113957
10736	10736	NPTXR	-0.0428419253034765	tracketch_10_all	0.7346767909774119
10737	10737	NPVF	-0.0342465936925161	tracketch_10_all	0.7904398163858201
10738	10738	NPW	0.0597792560158883	tracketch_10_all	0.6084220026681566
10739	10739	NPY	-0.1154875873942757	tracketch_10_all	0.3368259876763053
10740	10740	NPY1R	-0.1561896036530263	tracketch_10_all	0.1862409456861894
10741	10741	NPY2R	0.2042854158259409	tracketch_10_all	0.098650963656726
10742	10742	NPY4R	-0.0577711158500029	tracketch_10_all	0.6406950285142781
10743	10743	NPY5R	-0.1879190443359703	tracketch_10_all	0.113243577650076
10744	10744	NQO1	-0.091661691177531	tracketch_10_all	0.4490886211102479
10745	10745	NQO2	-0.3531502963052934	tracketch_10_all	0.0026229764321253
10746	10746	NR0B1	-0.0625177626328089	tracketch_10_all	0.612396692247553
10747	10747	NR0B2	-0.0259040485715188	tracketch_10_all	0.8411349862703273
10748	10748	NR1D1	0.0805530493216961	tracketch_10_all	0.4917084903121799
10749	10749	NR1D2	-0.0466396404392786	tracketch_10_all	0.7096058738893024
10750	10750	NR1H2	-0.1945389867865919	tracketch_10_all	0.0982942831676783
10751	10751	NR1H3	0.0548161904690414	tracketch_10_all	0.636640374880813
10752	10752	NR1H4	0.0981058155256346	tracketch_10_all	0.4068377719294009
10753	10753	NR1I2	0.0174184016122428	tracketch_10_all	0.8677735097355265
10754	10754	NR1I3	0.1718793762715617	tracketch_10_all	0.1561622189859829
10755	10755	NR2C1	-0.0074060883655412	tracketch_10_all	0.9669008570582294
10756	10756	NR2C2	0.1696268662768815	tracketch_10_all	0.16353183446236
10757	10757	NR2C2AP	-0.165721892862198	tracketch_10_all	0.1615613958031697
10758	10758	NR2E1	-0.0731175161230219	tracketch_10_all	0.5489080510054071
10759	10759	NR2E3	0.0597585528977176	tracketch_10_all	0.6048197337682808
10760	10760	NR2F1	-0.1035573318640808	tracketch_10_all	0.3941894601061229
10761	10761	NR2F2	0.2556048848668155	tracketch_10_all	0.0410947224744512
10762	10762	NR2F6	-0.1052902425909012	tracketch_10_all	0.3819751694608824
10763	10763	NR3C1	-0.0179412709775257	tracketch_10_all	0.8965607635236049
10764	10764	NR3C2	-0.1004869561409283	tracketch_10_all	0.4033109004851233
10765	10765	NR4A1	-0.0483551701621507	tracketch_10_all	0.6976256457060931
10766	10766	NR4A2	-0.0446100629357284	tracketch_10_all	0.7223237534680036
10767	10767	NR4A3	0.0509306819549215	tracketch_10_all	0.6591858658530607
10768	10768	NR5A1	0.2359473693959017	tracketch_10_all	0.0573727027884281
10769	10769	NR5A2	-0.0347313110444466	tracketch_10_all	0.787275066484087
10770	10770	NR6A1	-0.2414881253260815	tracketch_10_all	0.0391789858352374
10771	10771	NRAP	0.0606770547789473	tracketch_10_all	0.6023073273161436
10772	10772	NRARP	0.0723742497326129	tracketch_10_all	0.5347002943852845
10773	10773	NRAS	-0.2335485266887207	tracketch_10_all	0.045809006682731
10774	10774	NRBF2	-0.1983774321313004	tracketch_10_all	0.0917858115688359
10775	10775	NRBP1	0.0888083866952483	tracketch_10_all	0.4523980447379936
10776	10776	NRBP2	-0.2483978889303601	tracketch_10_all	0.0338305274095741
10777	10777	NRCAM	-0.1050231613193574	tracketch_10_all	0.3827210795982889
10778	10778	NRDE2	-0.0601766327459278	tracketch_10_all	0.6258140386855989
10779	10779	NREP	0.0707074677010404	tracketch_10_all	0.5457510740372408
10780	10780	NRF1	0.2621553109299659	tracketch_10_all	0.0369206571490657
10781	10781	NRG1	0.0117349385564724	tracketch_10_all	0.9071927763796483
10782	10782	NRG2	0.0083021717929518	tracketch_10_all	0.9264365194960476
10783	10783	NRG3	-0.0593279503183297	tracketch_10_all	0.629570405993437
10784	10784	NRG4	0.0250241675130619	tracketch_10_all	0.8186248621458087
10785	10785	NRGN	0.0387644809907736	tracketch_10_all	0.7323915485087651
10786	10786	NRIP1	-0.1054934013212082	tracketch_10_all	0.3783282061929974
10787	10787	NRIP2	-0.1107896849031099	tracketch_10_all	0.3595004121840928
10788	10788	NRIP3	-0.1902860856612477	tracketch_10_all	0.1070645812727974
10789	10789	NRK	0.0226327279237742	tracketch_10_all	0.8342474869984327
10790	10790	NRL	0.0300211307463153	tracketch_10_all	0.7877000516268531
10791	10791	NRM	-0.1895670244487799	tracketch_10_all	0.1084560335429288
10792	10792	NRN1	-0.0676877368837117	tracketch_10_all	0.5828551724184836
10793	10793	NRN1L	-0.1158413748122078	tracketch_10_all	0.3393534541872283
10794	10794	NRP1	0.0132462206261451	tracketch_10_all	0.8975201378490903
10795	10795	NRP2	-0.0040433527140791	tracketch_10_all	0.9865290689011778
10796	10796	NRROS	-0.1548443511286439	tracketch_10_all	0.1926963670134382
10797	10797	NRSN1	-0.0767143631867665	tracketch_10_all	0.5273703208700983
10798	10798	NRSN2	0.0527920755201582	tracketch_10_all	0.644962466204135
10799	10799	NRTN	0.1145897499504438	tracketch_10_all	0.3387778684566048
10800	10800	NRXN1	-0.1872373265915206	tracketch_10_all	0.1113888585393618
10801	10801	NRXN2	-0.036683334729983	tracketch_10_all	0.7747546194179832
10802	10802	NRXN3	0.0750239068970685	tracketch_10_all	0.5216889865644357
10803	10803	NSA2	0.1772638096928709	tracketch_10_all	0.1468925098991952
10804	10804	NSD1	0.1493598850933642	tracketch_10_all	0.2184757869961639
10805	10805	NSD2	-0.1588996080274962	tracketch_10_all	0.1816280010992871
10806	10806	NSD3	-0.1945080182820327	tracketch_10_all	0.0982999185445143
10807	10807	NSDHL	-0.135225083825718	tracketch_10_all	0.2563252125447958
10808	10808	NSF	0.0028561240080759	tracketch_10_all	0.9651987789304336
10809	10809	NSFL1C	-0.2384452427035821	tracketch_10_all	0.0434577914404358
10810	10810	NSG1	0.0755390406422335	tracketch_10_all	0.5208504813559144
10811	10811	NSL1	0.064359861777064	tracketch_10_all	0.581298350986718
10812	10812	NSMAF	-0.4333447303936138	tracketch_10_all	0.0001270874638176
10813	10813	NSMCE1	-0.1804700374722501	tracketch_10_all	0.1262294291134935
10814	10814	NSMCE2	-0.0887568925564561	tracketch_10_all	0.4628065857539908
10815	10815	NSMCE4A	-0.3462258100645112	tracketch_10_all	0.0035248310492163
10816	10816	NSMF	0.1202266538216869	tracketch_10_all	0.3117405934994276
10817	10817	NSRP1	-0.1317785056332481	tracketch_10_all	0.2702264240973765
10818	10818	NSUN2	-0.178161805120631	tracketch_10_all	0.1316559083598337
10819	10819	NSUN3	-0.0778319196457358	tracketch_10_all	0.5224655026277616
10820	10820	NSUN4	-0.1433092262388928	tracketch_10_all	0.2331896587531563
10821	10821	NSUN5	0.0178503334317336	tracketch_10_all	0.8657376812727051
10822	10822	NSUN6	0.0276228593080096	tracketch_10_all	0.8028013069604822
10823	10823	NSUN7	-0.2158326256989831	tracketch_10_all	0.0672886341396278
10824	10824	NT5C	-0.2305484857088771	tracketch_10_all	0.048537500688026
10825	10825	NT5C1A	-0.2301620310124611	tracketch_10_all	0.0485887048878975
10826	10826	NT5C1B	-0.1049620992665972	tracketch_10_all	0.382979043831038
10827	10827	NT5C2	-0.1748894041527828	tracketch_10_all	0.1374847340799268
10828	10828	NT5C3A	-0.128258932995291	tracketch_10_all	0.2830221301734156
10829	10829	NT5C3B	-0.2706523102914462	tracketch_10_all	0.0208691606868921
10830	10830	NT5DC1	-0.1624632572204356	tracketch_10_all	0.1724028892188391
10831	10831	NT5DC2	-0.122574393731038	tracketch_10_all	0.3062140377334145
10832	10832	NT5DC3	-0.0882964600330425	tracketch_10_all	0.4677280186418265
10833	10833	NT5DC4	0.0760046089907032	tracketch_10_all	0.5180951707298138
10834	10834	NT5E	0.0461870371997355	tracketch_10_all	0.6884187030578575
10835	10835	NT5M	0.0399290541761127	tracketch_10_all	0.7267621956963307
10836	10836	NTAN1	-0.1742379379093245	tracketch_10_all	0.1438558190779756
10837	10837	NTF3	-0.0281197921355447	tracketch_10_all	0.82868332966629
10838	10838	NTF4	0.1426756034583818	tracketch_10_all	0.2364191183268333
10839	10839	NTHL1	0.1391599282210824	tracketch_10_all	0.2470065339765371
10840	10840	NTM	-0.088378833925185	tracketch_10_all	0.4683808478997703
10841	10841	NTMT1	-0.3942795063493973	tracketch_10_all	0.0028070977959895
10842	10842	NTN1	-0.14460733182499	tracketch_10_all	0.2236985182213837
10843	10843	NTN3	-0.2693289736368565	tracketch_10_all	0.0214865259354373
10844	10844	NTN4	-0.111425370658745	tracketch_10_all	0.3545900557265898
10845	10845	NTN5	-0.0917869225111528	tracketch_10_all	0.4515459368957303
10846	10846	NTNG1	0.0683497583532063	tracketch_10_all	0.5582015647012432
10847	10847	NTNG2	-0.0055152799877929	tracketch_10_all	0.9797469900407832
10848	10848	NTPCR	-0.1007996689294841	tracketch_10_all	0.4034933701006046
10849	10849	NTRK1	0.0424213305137263	tracketch_10_all	0.7086686524244824
10850	10850	NTRK2	-0.0122045446369229	tracketch_10_all	0.9375991322296966
10851	10851	NTRK3	-0.0304494295742962	tracketch_10_all	0.8125101867937956
10852	10852	NTS	-0.0511225729792531	tracketch_10_all	0.6831289302806238
10853	10853	NTSR1	0.0547764779027777	tracketch_10_all	0.6362123777262897
10854	10854	NTSR2	-0.1675866865849092	tracketch_10_all	0.1565017990211836
10855	10855	NUAK1	0.181049093069128	tracketch_10_all	0.138038361273224
10856	10856	NUAK2	-0.0908363632204083	tracketch_10_all	0.4517669796940369
10857	10857	NUB1	-0.1894174853006546	tracketch_10_all	0.1077194509258025
10858	10858	NUBP1	-0.2615810720773675	tracketch_10_all	0.0246303860782096
10859	10859	NUBP2	-0.130078525005653	tracketch_10_all	0.276308453128409
10860	10860	NUBPL	-0.0867666458703169	tracketch_10_all	0.4748211120065638
10861	10861	NUCB1	0.0528275137983194	tracketch_10_all	0.6468819921484626
10862	10862	NUCB2	0.0400190898716227	tracketch_10_all	0.7265411528980241
10863	10863	NUCKS1	0.0948288068512555	tracketch_10_all	0.420824680074556
10864	10864	NUDC	0.0410478523001471	tracketch_10_all	0.7183266195429331
10865	10865	NUDCD1	-0.0777866952471672	tracketch_10_all	0.5219273241399286
10866	10866	NUDCD2	0.1478911177133522	tracketch_10_all	0.2197590983280468
10867	10867	NUDCD3	-0.3082943708318083	tracketch_10_all	0.0093067276828996
10868	10868	NUDT1	0.0683101700667475	tracketch_10_all	0.5565605041019471
10869	10869	NUDT10	-0.0875544965973566	tracketch_10_all	0.4728991570204966
10870	10870	NUDT11	0.0121750954251046	tracketch_10_all	0.9039839150799236
10871	10871	NUDT12	0.0571818504305715	tracketch_10_all	0.62183993207622
10872	10872	NUDT13	0.1132727226791274	tracketch_10_all	0.3395612829984713
10873	10873	NUDT14	-0.2088947927371614	tracketch_10_all	0.0775839818105581
10874	10874	NUDT15	0.0097082971206172	tracketch_10_all	0.9233202532674376
10875	10875	NUDT16	-0.1159350565014525	tracketch_10_all	0.3337277935182381
10876	10876	NUDT16L1	-0.3585398641062603	tracketch_10_all	0.0028739450246642
10877	10877	NUDT17	-0.1098734761781336	tracketch_10_all	0.361898945159476
10878	10878	NUDT18	-0.0068300367687672	tracketch_10_all	0.9728206261010542
10879	10879	NUDT19	-0.4524577012374052	tracketch_10_all	0.0001959750875535
10880	10880	NUDT2	0.0387731836734677	tracketch_10_all	0.73409615283997
10881	10881	NUDT21	-0.0949378814296543	tracketch_10_all	0.4359448819337543
10882	10882	NUDT22	-0.2251219356332263	tracketch_10_all	0.0541685052488434
10883	10883	NUDT3	-0.0186950500751272	tracketch_10_all	0.8892678086045306
10884	10884	NUDT4	-0.0215510559681599	tracketch_10_all	0.8732532335767994
10885	10885	NUDT5	-0.0496047474601946	tracketch_10_all	0.6949702172763261
10886	10886	NUDT6	-0.11983529732929	tracketch_10_all	0.3175563023941267
10887	10887	NUDT7	0.038454228463659	tracketch_10_all	0.7330157150741813
10888	10888	NUDT8	-0.0317162035782073	tracketch_10_all	0.8034667672354722
10889	10889	NUDT9	-0.1263536396523018	tracketch_10_all	0.2906004489160619
10890	10890	NUF2	0.1381967034117738	tracketch_10_all	0.2516906009055759
10891	10891	NUFIP1	-0.182236572192951	tracketch_10_all	0.1226866231554039
10892	10892	NUFIP2	-0.1096265060203067	tracketch_10_all	0.360129242509649
10893	10893	NUGGC	-0.1007908281655287	tracketch_10_all	0.4031154112059177
10894	10894	NUMA1	0.0828313031093115	tracketch_10_all	0.4789410582819903
10895	10895	NUMB	0.1523029680759325	tracketch_10_all	0.2077837282283167
10896	10896	NUMBL	-0.1018651185923082	tracketch_10_all	0.3980651419442118
10897	10897	NUP107	0.2826041611920393	tracketch_10_all	0.0258518054265666
10898	10898	NUP133	0.0044975315472695	tracketch_10_all	0.9574198213400936
10899	10899	NUP153	0.1562001718915717	tracketch_10_all	0.1956565916006943
10900	10900	NUP155	0.0764027324999823	tracketch_10_all	0.5159675244892344
10901	10901	NUP160	0.1858368559350466	tracketch_10_all	0.1277717734564909
10902	10902	NUP188	-0.1728540175819246	tracketch_10_all	0.1430311108265353
10903	10903	NUP205	-0.1361804159600955	tracketch_10_all	0.2556938560158303
10904	10904	NUP210	0.2371123095204138	tracketch_10_all	0.0610076180092846
10905	10905	NUP210L	-0.093913226278682	tracketch_10_all	0.4370974136583754
10906	10906	NUP214	0.0113113075993604	tracketch_10_all	0.9096842930728248
10907	10907	NUP35	0.0581561014868549	tracketch_10_all	0.6136725221308779
10908	10908	NUP37	0.0211515325337534	tracketch_10_all	0.84541748401897
10909	10909	NUP43	0.0462307955857393	tracketch_10_all	0.6879152112860664
10910	10910	NUP50	-0.0143555213938207	tracketch_10_all	0.9178941626677756
10911	10911	NUP54	-0.0637756175636279	tracketch_10_all	0.6025996867799257
10912	10912	NUP62	0.3995921264789875	tracketch_10_all	0.0026164666002631
10913	10913	NUP62CL	0.130022178604969	tracketch_10_all	0.2781169232844006
10914	10914	NUP85	0.1641505172611515	tracketch_10_all	0.1758696175896434
10915	10915	NUP88	0.2233519699133271	tracketch_10_all	0.0708516497249911
10916	10916	NUP93	0.0129496277905805	tracketch_10_all	0.9008070199694922
10917	10917	NUP98	0.2872536590857752	tracketch_10_all	0.0256942091984993
10918	10918	NUPL2	-0.0022153407814447	tracketch_10_all	0.999152021528694
10919	10919	NUPR1	-0.0486371305948166	tracketch_10_all	0.6977100791969627
10920	10920	NUS1	0.0675710130776111	tracketch_10_all	0.561496899886899
10921	10921	NUSAP1	-0.0666548677223368	tracketch_10_all	0.5883302324996166
10922	10922	NUTF2	0.0480867745949156	tracketch_10_all	0.6738929362931823
10923	10923	NUTM1	-0.0086303220216224	tracketch_10_all	0.9604283352771334
10924	10924	NUTM2A	0.0569108805104306	tracketch_10_all	0.621490344389052
10925	10925	NUTM2F	-0.0616768188308271	tracketch_10_all	0.6168629227133815
10926	10926	NVL	-0.0830597593628584	tracketch_10_all	0.4957206842960363
10927	10927	NWD1	-0.0496864515485844	tracketch_10_all	0.6913015869561235
10928	10928	NWD2	-0.0001602091872875	tracketch_10_all	0.9883470609007888
10929	10929	NXF1	0.2877797142994623	tracketch_10_all	0.0276704775578647
10930	10930	NXF2	0.1835215923284988	tracketch_10_all	0.131685834154066
10931	10931	NXF3	-0.0534256800941118	tracketch_10_all	0.6671655594527641
10932	10932	NXF5	-0.06276709756363	tracketch_10_all	0.6110903535999783
10933	10933	NXN	-0.1183435366795444	tracketch_10_all	0.3233963988678917
10934	10934	NXNL1	-0.1258372947529465	tracketch_10_all	0.2923707345359065
10935	10935	NXNL2	-0.1515370576851963	tracketch_10_all	0.2012940088317042
10936	10936	NXPE1	-0.1568345237174551	tracketch_10_all	0.1853075135264832
10937	10937	NXPE2	-0.1626178041680057	tracketch_10_all	0.1704093260822874
10938	10938	NXPE3	0.1604521580468668	tracketch_10_all	0.1897959940146468
10939	10939	NXPE4	-0.0564225920812453	tracketch_10_all	0.6464589502390882
10940	10940	NXPH1	-0.1046884366086376	tracketch_10_all	0.3849133383491426
10941	10941	NXPH2	-0.0559937438008763	tracketch_10_all	0.6527358855793087
10942	10942	NXPH3	0.0615815669435062	tracketch_10_all	0.593906146393779
10943	10943	NXPH4	-0.09140120268348	tracketch_10_all	0.4489762050585377
10944	10944	NXT1	0.0783703567147879	tracketch_10_all	0.502613818944767
10945	10945	NXT2	0.0428945091333856	tracketch_10_all	0.7083373311311965
10946	10946	NYAP1	0.0173825081643204	tracketch_10_all	0.8656645185355074
10947	10947	NYAP2	-0.1558920508910183	tracketch_10_all	0.1924503536660482
10948	10948	NYNRIN	-0.0245395045464219	tracketch_10_all	0.8537882533387543
10949	10949	NYX	0.2071749219545491	tracketch_10_all	0.0903827970600239
10950	10950	OAF	-0.1535380281078683	tracketch_10_all	0.2021910053653159
10951	10951	OARD1	0.0241931164024914	tracketch_10_all	0.8277510634466189
10952	10952	OAS1	0.204876506361457	tracketch_10_all	0.095464643864345
10953	10953	OAS2	-0.0855402819170833	tracketch_10_all	0.4821204795958307
10954	10954	OAS3	0.0524589793638284	tracketch_10_all	0.6498762233200736
10955	10955	OASL	-0.0335203273275221	tracketch_10_all	0.7906205370912488
10956	10956	OAT	0.1033240923553289	tracketch_10_all	0.3833847909632263
10957	10957	OAZ1	-0.1246538779312347	tracketch_10_all	0.2966720816484487
10958	10958	OAZ2	-0.0901927948592747	tracketch_10_all	0.4540624241379902
10959	10959	OAZ3	0.0791327985957795	tracketch_10_all	0.5001975053838495
10960	10960	OBP2B	-0.1861830384149808	tracketch_10_all	0.1137988565917561
10961	10961	OBSCN	-0.0311546425246584	tracketch_10_all	0.8095705604804917
10962	10962	OBSL1	-0.2096088766746561	tracketch_10_all	0.0751362850303647
10963	10963	OC90	0.0201457900886731	tracketch_10_all	0.8499874831479157
10964	10964	OCA2	-0.0050017994415994	tracketch_10_all	0.9830553448901632
10965	10965	OCEL1	0.2683454604161593	tracketch_10_all	0.0370899127774834
10966	10966	OCIAD1	-0.0330103661907985	tracketch_10_all	0.796788845684873
10967	10967	OCIAD2	-0.2392695774762129	tracketch_10_all	0.0412755403415495
10968	10968	OCLM	0.0353124114598729	tracketch_10_all	0.7536901637752245
10969	10969	OCLN	0.0128269083437591	tracketch_10_all	0.9011679755720016
10970	10970	OCM	-0.0964419538121414	tracketch_10_all	0.4250629692635373
10971	10971	OCM2	-0.1841799476664869	tracketch_10_all	0.1203438609783626
10972	10972	OCRL	-0.0375658114129138	tracketch_10_all	0.7684155006092279
10973	10973	OCSTAMP	-0.1184540122973431	tracketch_10_all	0.3229700534617513
10974	10974	ODAM	-0.0176044178899925	tracketch_10_all	0.8989653205225024
10975	10975	ODC1	0.1381475870328094	tracketch_10_all	0.2489922270178523
10976	10976	ODF1	-0.0026085425448374	tracketch_10_all	0.9990702114029032
10977	10977	ODF2	0.0383949537808817	tracketch_10_all	0.7352347904458404
10978	10978	ODF2L	0.0671376208846137	tracketch_10_all	0.5635994784167253
10979	10979	ODF3	-0.2153380523172376	tracketch_10_all	0.0663042892650589
10980	10980	ODF3B	-0.2482069028809775	tracketch_10_all	0.0330661565549464
10981	10981	ODF3L1	-0.1441932538987798	tracketch_10_all	0.2256039557236215
10982	10982	ODF3L2	-0.3185191516738246	tracketch_10_all	0.0061919188793334
10983	10983	ODF4	-0.0262289917494781	tracketch_10_all	0.8413926590180677
10984	10984	OFCC1	-0.0099996664465977	tracketch_10_all	0.9507668703385778
10985	10985	OFD1	0.1060015113089109	tracketch_10_all	0.3741454934790188
10986	10986	OGDH	-0.1161510212593141	tracketch_10_all	0.333561938548256
10987	10987	OGDHL	-0.0618924298240816	tracketch_10_all	0.6145035458908411
10988	10988	OGFOD1	-0.2270287738268487	tracketch_10_all	0.0528815989351858
10989	10989	OGFOD2	-0.0210224549560518	tracketch_10_all	0.8732132029689302
10990	10990	OGFOD3	-0.0851880523845894	tracketch_10_all	0.4835673140176258
10991	10991	OGFR	-0.2882907119024011	tracketch_10_all	0.0129404769637211
10992	10992	OGFRL1	-0.3871039555594968	tracketch_10_all	0.0024715985509114
10993	10993	OGG1	-0.0299191994373726	tracketch_10_all	0.8156806692340343
10994	10994	OGN	0.0998691964893358	tracketch_10_all	0.4001116581906874
10995	10995	OGT	-0.0451543217662202	tracketch_10_all	0.7189977151947589
10996	10996	OIP5	0.0443282558088559	tracketch_10_all	0.6963288289021378
10997	10997	OIT3	0.090626776129488	tracketch_10_all	0.4412231896339769
10998	10998	OLA1	0.0719878500714987	tracketch_10_all	0.5373261856674975
10999	10999	OLAH	0.1378723568236773	tracketch_10_all	0.2537744272331723
11000	11000	OLFM1	-0.3678344230395516	tracketch_10_all	0.0023546159007306
11001	11001	OLFM2	0.0120173730809312	tracketch_10_all	0.9039563211657612
11002	11002	OLFM3	-0.0847527664763511	tracketch_10_all	0.4830548833722328
11003	11003	OLFM4	-0.1248205965423973	tracketch_10_all	0.2959492959884036
11004	11004	OLFML1	0.1440727107345358	tracketch_10_all	0.2340898616218643
11005	11005	OLFML2A	0.0273129112530301	tracketch_10_all	0.8060714772737154
11006	11006	OLFML2B	-0.0960045708587956	tracketch_10_all	0.429993341024975
11007	11007	OLFML3	0.058024789532697	tracketch_10_all	0.6195665433312627
11008	11008	OLIG1	-0.1303052709130786	tracketch_10_all	0.2769354373822431
11009	11009	OLIG2	-0.0820951025563998	tracketch_10_all	0.4979341242908595
11010	11010	OLIG3	-0.1160264442881693	tracketch_10_all	0.3326075194679194
11011	11011	OLR1	0.0493360558942756	tracketch_10_all	0.6678445251998263
11012	11012	OMD	0.0023494724577545	tracketch_10_all	0.9717786643564212
11013	11013	OMG	0.0422635396077706	tracketch_10_all	0.7119226939005645
11014	11014	OMP	0.0164491483428866	tracketch_10_all	0.8790951761222865
11015	11015	ONECUT1	-0.1217680823359434	tracketch_10_all	0.309266468745107
11016	11016	ONECUT2	-0.0483051952404128	tracketch_10_all	0.6973312458472495
11017	11017	ONECUT3	0.0177808867457042	tracketch_10_all	0.8686702147841293
11018	11018	OOEP	-0.1483301419578437	tracketch_10_all	0.2099013668169288
11019	11019	OOSP2	0.1989245473984238	tracketch_10_all	0.1043372532075374
11020	11020	OPA1	0.077522432167744	tracketch_10_all	0.5097167256381323
11021	11021	OPA3	-0.0229715849960333	tracketch_10_all	0.8641276152460068
11022	11022	OPALIN	0.2286950781915188	tracketch_10_all	0.0640449889621914
11023	11023	OPCML	-0.0514818063698143	tracketch_10_all	0.6793479810703805
11024	11024	OPHN1	-0.1659325279188221	tracketch_10_all	0.1638822966045542
11025	11025	OPLAH	-0.118880476226599	tracketch_10_all	0.3217241493726587
11026	11026	OPN1LW	-0.1852025749144104	tracketch_10_all	0.1167507252754278
11027	11027	OPN1MW	-0.0129750449234617	tracketch_10_all	0.9310475208495584
11028	11028	OPN1SW	-0.0890320922014573	tracketch_10_all	0.4616336500787568
11029	11029	OPN3	-0.2525080155269145	tracketch_10_all	0.0320118552782761
11030	11030	OPN4	-0.045380591511099	tracketch_10_all	0.7188708220542804
11031	11031	OPN5	-0.1792357164265806	tracketch_10_all	0.1301577725764977
11032	11032	OPRD1	0.0589230939516145	tracketch_10_all	0.6101620710087602
11033	11033	OPRK1	0.0584592544509115	tracketch_10_all	0.6129687801580713
11034	11034	OPRL1	0.1467110847172872	tracketch_10_all	0.2239010031407995
11035	11035	OPRM1	0.0490396427984443	tracketch_10_all	0.6687683383542435
11036	11036	OPRPN	-0.0815509146244842	tracketch_10_all	0.5037092196076719
11037	11037	OPTC	0.0086491429101777	tracketch_10_all	0.9264346734243256
11038	11038	OPTN	0.0343069479784276	tracketch_10_all	0.7608208587060913
11039	11039	OR10A2	0.0420711825433554	tracketch_10_all	0.711679595403262
11040	11040	OR10A3	-0.0884397327877078	tracketch_10_all	0.4711135198568575
11041	11041	OR10A4	0.0263576891230952	tracketch_10_all	0.8126162873369828
11042	11042	OR10A5	-0.0059825471770349	tracketch_10_all	0.9763668327175794
11043	11043	OR10A6	-0.055848877880907	tracketch_10_all	0.6525034748656606
11044	11044	OR10A7	-0.1040610424151881	tracketch_10_all	0.3872919531822608
11045	11045	OR10AD1	-0.1434137987155951	tracketch_10_all	0.2278685027566466
11046	11046	OR10AG1	-0.1624689068326503	tracketch_10_all	0.1745220823941645
11047	11047	OR10C1	0.2147136443014897	tracketch_10_all	0.0825887794108981
11048	11048	OR10G2	-0.0634555906130478	tracketch_10_all	0.6053776360750397
11049	11049	OR10G3	-0.064716620700151	tracketch_10_all	0.5977106087280619
11050	11050	OR10G4	-0.1866469876131122	tracketch_10_all	0.112278470786085
11051	11051	OR10G7	-0.0649384670498959	tracketch_10_all	0.5968573349457637
11052	11052	OR10G8	-0.1804120426138491	tracketch_10_all	0.1259227868842822
11053	11053	OR10G9	-0.2154107876651108	tracketch_10_all	0.0720604380563021
11054	11054	OR10H1	-0.1135249312862797	tracketch_10_all	0.343531211656058
11055	11055	OR10H2	0.0542417216435795	tracketch_10_all	0.6389087112189519
11056	11056	OR10H3	-0.1673612720811049	tracketch_10_all	0.1574278468940013
11057	11057	OR10H4	0.0997950928820075	tracketch_10_all	0.3999417224305827
11058	11058	OR10H5	0.0318339208211655	tracketch_10_all	0.771899620918888
11059	11059	OR10J1	0.0203845091983201	tracketch_10_all	0.853221995128411
11060	11060	OR10J3	-0.0150986316752247	tracketch_10_all	0.9117424687196506
11061	11061	OR10J5	-0.0124876873793333	tracketch_10_all	0.9347485060057328
11062	11062	OR10K1	-0.0713674530062535	tracketch_10_all	0.5603785690699719
11063	11063	OR10K2	0.0628569865670225	tracketch_10_all	0.5892680369344541
11064	11064	OR10P1	0.0155700307620498	tracketch_10_all	0.8851341625336926
11065	11065	OR10Q1	-0.3231389389439522	tracketch_10_all	0.0054274508630361
11066	11066	OR10R2	-0.1031110754037642	tracketch_10_all	0.39213759996782
11067	11067	OR10S1	0.0951212412822714	tracketch_10_all	0.4205279483356424
11068	11068	OR10T2	-0.0643418696627203	tracketch_10_all	0.6007070746180733
11069	11069	OR10V1	-0.1989362461706868	tracketch_10_all	0.092642874656248
11070	11070	OR10W1	0.0401106502524545	tracketch_10_all	0.7239392605481988
11071	11071	OR10X1	0.0358930430871303	tracketch_10_all	0.753512649404892
11072	11072	OR10Z1	-0.2080975415507691	tracketch_10_all	0.077972725650569
11073	11073	OR11A1	0.0772815118362571	tracketch_10_all	0.5128452342371101
11074	11074	OR11G2	-0.0373499913899257	tracketch_10_all	0.7690188745773529
11075	11075	OR11H1	-0.0569435186186443	tracketch_10_all	0.6436434965395142
11076	11076	OR11H12	-0.1235904773368707	tracketch_10_all	0.5191146881287726
11077	11077	OR11H2	-0.1359028744210771	tracketch_10_all	0.2541798828803518
11078	11078	OR11H4	-0.0117756934541935	tracketch_10_all	0.9377324380403677
11079	11079	OR11H6	0.0776150883422357	tracketch_10_all	0.5073379164816749
11080	11080	OR11L1	-0.0481748154797368	tracketch_10_all	0.6975354796767179
11081	11081	OR12D2	-0.0132927476496641	tracketch_10_all	0.9313025702322196
11082	11082	OR12D3	0.1626894990269637	tracketch_10_all	0.1790723577041844
11083	11083	OR13A1	0.0204349720453237	tracketch_10_all	0.8498727352161354
11084	11084	OR13C3	0.1348337001433676	tracketch_10_all	0.2597427771107899
11085	11085	OR13C4	0.2231852823457918	tracketch_10_all	0.0706479017038707
11086	11086	OR13C5	0.1120329636818285	tracketch_10_all	0.3464511141504361
11087	11087	OR13C8	0.1374052559665055	tracketch_10_all	0.2589917174048953
11088	11088	OR13C9	-0.0376859725989569	tracketch_10_all	0.7685322889360695
11089	11089	OR13D1	0.0390179235585225	tracketch_10_all	0.7299429772735454
11090	11090	OR13F1	0.0244128539035486	tracketch_10_all	0.8250669723243242
11091	11091	OR13G1	0.1405214278764188	tracketch_10_all	0.2424723875036684
11092	11092	OR13H1	-0.0851083264142878	tracketch_10_all	0.4824851273417845
11093	11093	OR13J1	-0.1702524183262597	tracketch_10_all	0.1498170761537134
11094	11094	OR14A16	-0.1527837228597617	tracketch_10_all	0.1964318445623155
11095	11095	OR14C36	-0.2604178518233543	tracketch_10_all	0.0260265992701506
11096	11096	OR14I1	0.0212930675305087	tracketch_10_all	0.8437390161768836
11097	11097	OR14J1	-0.0119478637175128	tracketch_10_all	0.9370438532880164
11098	11098	OR1A1	-0.0498527944890469	tracketch_10_all	0.6883539933859136
11099	11099	OR1A2	0.0187111134645786	tracketch_10_all	0.8627554981481229
11100	11100	OR1B1	-0.317651558945706	tracketch_10_all	0.006085624012807
11101	11101	OR1C1	-0.1037005735827728	tracketch_10_all	0.3877912670022598
11102	11102	OR1D2	-0.1585255282691265	tracketch_10_all	0.1808986084457101
11103	11103	OR1D5	0.1156710451382195	tracketch_10_all	0.4237149806469338
11104	11104	OR1E1	-0.1706532284421796	tracketch_10_all	0.14881504785528
11105	11105	OR1E2	0.1519971141149593	tracketch_10_all	0.2991442631693777
11106	11106	OR1F1	-0.1331461589032348	tracketch_10_all	0.2680572898238842
11107	11107	OR1G1	-0.0733581065973156	tracketch_10_all	0.5491822412369769
11108	11108	OR1I1	-0.193602039281064	tracketch_10_all	0.1008821842370834
11109	11109	OR1J1	0.0427621152561817	tracketch_10_all	0.7088764812357254
11110	11110	OR1J2	0.0181853524475698	tracketch_10_all	0.8629125114061728
11111	11111	OR1J4	-0.1095425160849918	tracketch_10_all	0.3629121470499118
11112	11112	OR1K1	-0.1406202661420925	tracketch_10_all	0.2376872724382609
11113	11113	OR1L1	-0.1741504347913264	tracketch_10_all	0.1396992428531155
11114	11114	OR1L3	-0.0400937171748714	tracketch_10_all	0.7516707556345631
11115	11115	OR1L4	0.11866470879072	tracketch_10_all	0.3190678464878655
11116	11116	OR1L6	-0.083675975132709	tracketch_10_all	0.4899444230391888
11117	11117	OR1L8	-0.2244159475116751	tracketch_10_all	0.0587816441590849
11118	11118	OR1M1	-0.013231623732752	tracketch_10_all	0.928180377141765
11119	11119	OR1N1	-0.0941333376529172	tracketch_10_all	0.4394492118706881
11120	11120	OR1N2	-0.0083430521665842	tracketch_10_all	0.9636498275939044
11121	11121	OR1Q1	0.1114161401384795	tracketch_10_all	0.348438750425143
11122	11122	OR1S1	0.0528685036084708	tracketch_10_all	0.6504846496950168
11123	11123	OR1S2	-0.0224433674930513	tracketch_10_all	0.8628450812074805
11124	11124	OR2A1	0.1571893169038451	tracketch_10_all	0.1920952277637139
11125	11125	OR2A12	-0.0447034628861942	tracketch_10_all	0.722090759784338
11126	11126	OR2A14	0.0604514131393578	tracketch_10_all	0.601921304002881
11127	11127	OR2A2	-0.1803059786735521	tracketch_10_all	0.1280664648003432
11128	11128	OR2A25	-0.2102466702008065	tracketch_10_all	0.0774250253191165
11129	11129	OR2A4	0.0627777739682661	tracketch_10_all	0.589068661188465
11130	11130	OR2A5	0.0513289058067125	tracketch_10_all	0.6556116766756951
11131	11131	OR2A7	0.0598980970773875	tracketch_10_all	0.6661979911598103
11132	11132	OR2AE1	-0.0731716376295776	tracketch_10_all	0.5491213208701469
11133	11133	OR2AG1	0.2026446839199092	tracketch_10_all	0.0994391391204022
11134	11134	OR2AG2	-0.0738014853781982	tracketch_10_all	0.5460981355209996
11135	11135	OR2AK2	0.0131969749005217	tracketch_10_all	0.9010209699659192
11136	11136	OR2AP1	0.0471921443726637	tracketch_10_all	0.6817900424737381
11137	11137	OR2AT4	0.3011574149614424	tracketch_10_all	0.0185969378819698
11138	11138	OR2B11	0.0208062241123747	tracketch_10_all	0.8498118148493055
11139	11139	OR2B2	-0.2263727181754561	tracketch_10_all	0.0607525686266232
11140	11140	OR2B3	0.0824133308648203	tracketch_10_all	0.4827941014510658
11141	11141	OR2B6	0.1097781331380428	tracketch_10_all	0.3559888922836097
11142	11142	OR2C1	0.1009050659690484	tracketch_10_all	0.3931784929340876
11143	11143	OR2C3	0.0914000489924363	tracketch_10_all	0.4381756167057637
11144	11144	OR2D2	0.0835789611017045	tracketch_10_all	0.4771852497509139
11145	11145	OR2D3	0.0327660582258007	tracketch_10_all	0.772129019620779
11146	11146	OR2F1	-0.3326490982457622	tracketch_10_all	0.0040464920532199
11147	11147	OR2F2	0.0822230241878729	tracketch_10_all	0.483844904907631
11148	11148	OR2G2	-0.0412522324570873	tracketch_10_all	0.7435282190766348
11149	11149	OR2G3	-0.0698585164395221	tracketch_10_all	0.5691780156759666
11150	11150	OR2G6	0.2068389116465057	tracketch_10_all	0.0957790590271231
11151	11151	OR2H1	-0.1135583134297498	tracketch_10_all	0.3431502407496139
11152	11152	OR2H2	0.0253374697287358	tracketch_10_all	0.8184638652593058
11153	11153	OR2J2	0.0926939956212214	tracketch_10_all	0.4330577229220264
11154	11154	OR2J3	-0.0415870157144768	tracketch_10_all	0.7404793830467169
11155	11155	OR2K2	0.2687304308260318	tracketch_10_all	0.0321607069560808
11156	11156	OR2L13	-0.0589890520638898	tracketch_10_all	0.6348059625590421
11157	11157	OR2L2	-0.008539084756089	tracketch_10_all	0.9600003381226102
11158	11158	OR2L3	-0.0011902191980645	tracketch_10_all	0.9942687731770052
11159	11159	OR2L5	-0.0856203997258114	tracketch_10_all	0.4802514777196875
11160	11160	OR2L8	0.0454914966096094	tracketch_10_all	0.6906403046329259
11161	11161	OR2M2	0.3155783592393502	tracketch_10_all	0.0140111014008818
11162	11162	OR2M3	0.2800093023094723	tracketch_10_all	0.0267249001894603
11163	11163	OR2M4	0.0273157675733295	tracketch_10_all	0.8032709864712577
11164	11164	OR2M5	0.0615865512618677	tracketch_10_all	0.5935732705137797
11165	11165	OR2M7	0.0235675380345289	tracketch_10_all	0.8344011967597166
11166	11166	OR2S2	0.023575026936882	tracketch_10_all	0.8277292992326317
11167	11167	OR2T1	0.0384753297454533	tracketch_10_all	0.7359730248113497
11168	11168	OR2T10	0.1086536979508363	tracketch_10_all	0.3614419938274163
11169	11169	OR2T11	-0.0085856326541407	tracketch_10_all	0.9604210481519146
11170	11170	OR2T12	-0.0778842316628164	tracketch_10_all	0.5225308924313926
11171	11171	OR2T2	-0.1395567307084259	tracketch_10_all	0.243488212759183
11172	11172	OR2T27	0.1417319135228802	tracketch_10_all	0.2396326433866982
11173	11173	OR2T29	-0.1629296914912458	tracketch_10_all	0.1687000579909424
11174	11174	OR2T33	-0.3440479523454624	tracketch_10_all	0.0925553319919517
11175	11175	OR2T34	0.0615902905442724	tracketch_10_all	0.596176814611988
11176	11176	OR2T35	-0.2022358882996926	tracketch_10_all	0.086474760385963
11177	11177	OR2T4	-0.0989680957441669	tracketch_10_all	0.4100964771656231
11178	11178	OR2T5	0.0204665052684638	tracketch_10_all	0.8736434672290773
11179	11179	OR2T6	-0.0398727668441476	tracketch_10_all	0.7558933046330716
11180	11180	OR2T8	0.033644828238758	tracketch_10_all	0.7678629421942962
11181	11181	OR2V1	0.109567086742455	tracketch_10_all	0.3575540696189596
11182	11182	OR2V2	-0.1236504427473796	tracketch_10_all	0.3015492088149536
11183	11183	OR2W1	-0.044251256246553	tracketch_10_all	0.7249470213851378
11184	11184	OR2W3	0.0299280840502475	tracketch_10_all	0.7875128210895622
11185	11185	OR2W5	-0.0789948554417574	tracketch_10_all	0.5165740076307861
11186	11186	OR2Y1	-0.024886227770305	tracketch_10_all	0.8505432478979437
11187	11187	OR2Z1	0.0166563214167154	tracketch_10_all	0.8753232629473147
11188	11188	OR3A1	-0.019532276403359	tracketch_10_all	0.886109957181338
11189	11189	OR3A2	-0.0554462282219782	tracketch_10_all	0.652710040575199
11190	11190	OR3A3	-0.2311803103743341	tracketch_10_all	0.1080216237182128
11191	11191	OR4A15	0.0349439589045645	tracketch_10_all	0.7566144385447339
11192	11192	OR4A16	-0.0663650969853814	tracketch_10_all	0.5887450156670763
11193	11193	OR4A47	-0.0887749037943414	tracketch_10_all	0.4619092005737008
11194	11194	OR4A5	-0.0843150713236923	tracketch_10_all	0.4871211964060481
11195	11195	OR4B1	0.0227081928740288	tracketch_10_all	0.8341671342976855
11196	11196	OR4C11	-0.1462069593744564	tracketch_10_all	0.2193636503328346
11197	11197	OR4C12	0.0067057615631678	tracketch_10_all	0.9425211480875498
11198	11198	OR4C13	0.1991931130226119	tracketch_10_all	0.106972374848361
11199	11199	OR4C15	0.0868865921025654	tracketch_10_all	0.4621246079951714
11200	11200	OR4C16	-0.0701366008379537	tracketch_10_all	0.5658497426843214
11201	11201	OR4C3	-0.1295617854278806	tracketch_10_all	0.2792800456310065
11202	11202	OR4C45	0.2865272856784903	tracketch_10_all	0.0236183501278088
11203	11203	OR4C46	0.0791155507480362	tracketch_10_all	0.4988318009561582
11204	11204	OR4C6	0.1186961473170724	tracketch_10_all	0.3192307866077601
11205	11205	OR4D1	-0.0116049937065055	tracketch_10_all	0.9377278714418972
11206	11206	OR4D10	-0.176692594116909	tracketch_10_all	0.1338269858667178
11207	11207	OR4D11	-0.0446676689658028	tracketch_10_all	0.7227003520993164
11208	11208	OR4D2	0.0062150231473674	tracketch_10_all	0.9466326412977224
11209	11209	OR4D5	-0.1084441425122344	tracketch_10_all	0.3673776002223836
11210	11210	OR4D6	0.0945178613998952	tracketch_10_all	0.4265458506647485
11211	11211	OR4D9	0.0418470990024045	tracketch_10_all	0.7113600306719958
11212	11212	OR4E2	0.0761172694688995	tracketch_10_all	0.5166820514073649
11213	11213	OR4F15	0.0771890477587677	tracketch_10_all	0.5090658396135803
11214	11214	OR4F17	-0.0102932367428902	tracketch_10_all	0.9939637826961772
11215	11215	OR4F3	-0.0950332717755496	tracketch_10_all	0.4321407110844801
11216	11216	OR4F4	-0.179476854148768	tracketch_10_all	0.1295548844167207
11217	11217	OR4F6	-0.0782399813305336	tracketch_10_all	0.5191327601993155
11218	11218	OR4K1	-0.0093870042803519	tracketch_10_all	0.953940753437252
11219	11219	OR4K13	0.1287131181690176	tracketch_10_all	0.2848946298696639
11220	11220	OR4K14	-0.1702143403459359	tracketch_10_all	0.1507652768871966
11221	11221	OR4K15	0.032079541527793	tracketch_10_all	0.774949137080493
11222	11222	OR4K17	0.0976957200342731	tracketch_10_all	0.4097912923614556
11223	11223	OR4K2	-0.0758954978769418	tracketch_10_all	0.5365138169480946
11224	11224	OR4K5	-0.0532055632820513	tracketch_10_all	0.6705554329429264
11225	11225	OR4L1	-0.012505579377223	tracketch_10_all	0.9344877240845658
11226	11226	OR4M1	0.0052929998487348	tracketch_10_all	0.949061100067338
11227	11227	OR4M2	0.0803570086566967	tracketch_10_all	0.495141309260299
11228	11228	OR4N2	-0.0039288394542524	tracketch_10_all	0.9896163809522514
11229	11229	OR4N4	-0.2436891539315188	tracketch_10_all	0.0377648948960926
11230	11230	OR4N5	-0.0818742303258852	tracketch_10_all	0.5032772388246955
11231	11231	OR4P4	-0.1098539517768846	tracketch_10_all	0.3583359295741127
11232	11232	OR4Q3	-0.1627930116910665	tracketch_10_all	0.1689786204976436
11233	11233	OR4S1	-0.0550115409252	tracketch_10_all	0.6582713802189237
11234	11234	OR4S2	-0.0843023878774055	tracketch_10_all	0.4872410939063164
11235	11235	OR4X1	-0.1153797660935017	tracketch_10_all	0.3369842640360598
11236	11236	OR4X2	-0.0294037341065079	tracketch_10_all	0.8220924649716392
11237	11237	OR51A4	-0.0136082487566764	tracketch_10_all	0.9248941751530504
11238	11238	OR51A7	0.0192526448958055	tracketch_10_all	0.8561794991889187
11239	11239	OR51B2	0.0889072260799386	tracketch_10_all	0.4542900739298285
11240	11240	OR51B4	0.1414349329335709	tracketch_10_all	0.2419138050652224
11241	11241	OR51B5	-0.1110003287317444	tracketch_10_all	0.3564099909595924
11242	11242	OR51B6	0.0290762303644001	tracketch_10_all	0.7940587970928645
11243	11243	OR51D1	-0.3146012565210729	tracketch_10_all	0.0098303319202949
11244	11244	OR51E1	0.025213418564228	tracketch_10_all	0.8200552762454438
11245	11245	OR51E2	-0.0336583189866783	tracketch_10_all	0.7937943230282533
11246	11246	OR51F1	0.0072311799207369	tracketch_10_all	0.9391927779342352
11247	11247	OR51F2	-0.1727816612374917	tracketch_10_all	0.1416453910949095
11248	11248	OR51G1	0.1535869509460782	tracketch_10_all	0.2036621302045073
11249	11249	OR51G2	-0.0769030926477322	tracketch_10_all	0.5303954494526373
11250	11250	OR51I1	-0.0161683652031119	tracketch_10_all	0.9117895921293996
11251	11251	OR51I2	0.068137897902276	tracketch_10_all	0.5557038296612133
11252	11252	OR51L1	-0.0416214601193392	tracketch_10_all	0.7407510470748775
11253	11253	OR51M1	0.185671818952697	tracketch_10_all	0.1267718827147883
11254	11254	OR51Q1	0.1018445297103537	tracketch_10_all	0.3892978558508498
11255	11255	OR51S1	0.0074633654043508	tracketch_10_all	0.932754748545842
11256	11256	OR51T1	-0.0534086143888334	tracketch_10_all	0.6676142520429091
11257	11257	OR51V1	-0.1521004346080724	tracketch_10_all	0.2010911352656101
11258	11258	OR52A1	-0.2307197648044064	tracketch_10_all	0.0492700025150298
11259	11259	OR52A5	-0.1050660865686669	tracketch_10_all	0.3823327244049564
11260	11260	OR52B2	-0.0632109683831342	tracketch_10_all	0.6064206665980382
11261	11261	OR52B4	-0.2138847788632558	tracketch_10_all	0.0694442629410477
11262	11262	OR52B6	0.1522365192605813	tracketch_10_all	0.2054858547426238
11263	11263	OR52D1	0.1159243356399333	tracketch_10_all	0.3300679077482982
11264	11264	OR52E2	0.2083992972756866	tracketch_10_all	0.0901267760606665
11265	11265	OR52E4	-0.1523075725991891	tracketch_10_all	0.2030957748324945
11266	11266	OR52E6	0.0866708831227464	tracketch_10_all	0.4611472587608127
11267	11267	OR52E8	0.0746705845278489	tracketch_10_all	0.522514860755911
11268	11268	OR52H1	0.1126679288668969	tracketch_10_all	0.3438133691445337
11269	11269	OR52I1	-0.0257126089261295	tracketch_10_all	0.8446666186364147
11270	11270	OR52I2	-0.1219599261053481	tracketch_10_all	0.3091217950190945
11271	11271	OR52J3	0.1260468174440198	tracketch_10_all	0.2910151349218521
11272	11272	OR52K1	0.1080983971560521	tracketch_10_all	0.3655409531822123
11273	11273	OR52K2	0.0371224174083936	tracketch_10_all	0.7443867395890906
11274	11274	OR52L1	-0.0282160106904028	tracketch_10_all	0.8289298288220279
11275	11275	OR52M1	-0.0420192422599137	tracketch_10_all	0.7403317944706168
11276	11276	OR52N1	0.209265174909619	tracketch_10_all	0.0880156473039167
11277	11277	OR52N2	-0.0672954991443221	tracketch_10_all	0.5853452316866163
11278	11278	OR52N4	-0.122818330556084	tracketch_10_all	0.3026288692873857
11279	11279	OR52N5	0.0915332411959052	tracketch_10_all	0.4388069732347291
11280	11280	OR52R1	-0.1991726759139596	tracketch_10_all	0.0899801591012623
11281	11281	OR52W1	0.2159781119051885	tracketch_10_all	0.0791630532646588
11282	11282	OR56A1	-0.0095795200394592	tracketch_10_all	0.9539773833866856
11283	11283	OR56A3	0.0941790215943689	tracketch_10_all	0.4250190521888848
11284	11284	OR56A4	0.1485579740576288	tracketch_10_all	0.2185198983941556
11285	11285	OR56A5	-0.0325912054950926	tracketch_10_all	0.7998540048752811
11286	11286	OR56B1	-0.0558666086679273	tracketch_10_all	0.6523051678980369
11287	11287	OR56B4	-0.2328294961057219	tracketch_10_all	0.0486294156274537
11288	11288	OR5A1	-0.0391308330896902	tracketch_10_all	0.7560428364425634
11289	11289	OR5A2	-0.0861268553349389	tracketch_10_all	0.477470127766138
11290	11290	OR5AC2	-0.1295111966860188	tracketch_10_all	0.2784694258216562
11291	11291	OR5AK2	-0.0174709471820518	tracketch_10_all	0.9025048229838262
11292	11292	OR5AN1	-0.0961071129681544	tracketch_10_all	0.426378441108053
11293	11293	OR5AP2	0.2493557009373324	tracketch_10_all	0.0464987573751172
11294	11294	OR5AR1	-0.103337307987314	tracketch_10_all	0.3869195325027403
11295	11295	OR5AS1	0.2132261273400086	tracketch_10_all	0.0835199768522038
11296	11296	OR5AU1	-0.001649206078643	tracketch_10_all	0.9975294216466192
11297	11297	OR5B12	-0.1211033898311111	tracketch_10_all	0.3131261189077143
11298	11298	OR5B17	0.2349189301202566	tracketch_10_all	0.0580187307295009
11299	11299	OR5B2	0.1021972792532496	tracketch_10_all	0.389818448076488
11300	11300	OR5B21	-0.1720292684418916	tracketch_10_all	0.1448046999431458
11301	11301	OR5B3	0.0451397707780253	tracketch_10_all	0.6938347860055522
11302	11302	OR5C1	0.2245442466004531	tracketch_10_all	0.0692244832444457
11303	11303	OR5D13	0.0470971288184044	tracketch_10_all	0.6816287541022265
11304	11304	OR5D14	0.1113608876895286	tracketch_10_all	0.3494933431868221
11305	11305	OR5D16	0.1127038997779739	tracketch_10_all	0.3435383044579377
11306	11306	OR5D18	-0.0621085071879005	tracketch_10_all	0.612250949743175
11307	11307	OR5F1	0.0519294881347462	tracketch_10_all	0.6497551598797702
11308	11308	OR5H1	0.0861039219779693	tracketch_10_all	0.4649980672114878
11309	11309	OR5H14	0.037851889236938	tracketch_10_all	0.7775973107722641
11310	11310	OR5H15	0.0277631584480736	tracketch_10_all	0.8027560296224555
11311	11311	OR5H2	0.0278133434057873	tracketch_10_all	0.8026944291239384
11312	11312	OR5H6	-0.0315907975043917	tracketch_10_all	0.8062245069033124
11313	11313	OR5I1	0.2317236411962231	tracketch_10_all	0.0628461111211781
11314	11314	OR5J2	-0.0620560445152358	tracketch_10_all	0.6139759580249928
11315	11315	OR5K1	-0.085130072148485	tracketch_10_all	0.4819446169738813
11316	11316	OR5K3	0.0624286630321554	tracketch_10_all	0.5915574573548931
11317	11317	OR5K4	0.0082127707606842	tracketch_10_all	0.9296406198739628
11318	11318	OR5L1	-0.0058670630346698	tracketch_10_all	0.979458128397106
11319	11319	OR5L2	-0.0528276730202189	tracketch_10_all	0.6708714026924179
11320	11320	OR5M1	0.1314811934891649	tracketch_10_all	0.2727082246235944
11321	11321	OR5M10	-0.1413086502049475	tracketch_10_all	0.2367901787429796
11322	11322	OR5M11	-0.101889163633827	tracketch_10_all	0.3989854572785239
11323	11323	OR5M3	-0.2234192083434094	tracketch_10_all	0.0566789684675889
11324	11324	OR5M8	-0.0072844326611554	tracketch_10_all	0.9701352718770552
11325	11325	OR5M9	-0.1670006551437682	tracketch_10_all	0.1575932160556355
11326	11326	OR5P2	0.0627030685181164	tracketch_10_all	0.5906308265120578
11327	11327	OR5P3	-0.0756966622269639	tracketch_10_all	0.5354026760947169
11328	11328	OR5R1	-0.2179024077406787	tracketch_10_all	0.0644416028974387
11329	11329	OR5T1	-0.0825246488829034	tracketch_10_all	0.497717259444345
11330	11330	OR5T2	-0.007394081705833	tracketch_10_all	0.9669198035837984
11331	11331	OR5T3	-0.112217504390609	tracketch_10_all	0.3494569075607276
11332	11332	OR5V1	-0.0773474178490912	tracketch_10_all	0.5284305490086133
11333	11333	OR5W2	0.119501436800522	tracketch_10_all	0.3166780580627449
11334	11334	OR6A2	0.0807996189932021	tracketch_10_all	0.495102638915804
11335	11335	OR6B1	-0.1518765268837892	tracketch_10_all	0.2006609033926863
11336	11336	OR6B2	-0.0389003741101052	tracketch_10_all	0.7600607629649253
11337	11337	OR6B3	-0.0870213318128705	tracketch_10_all	0.4741327215775518
11338	11338	OR6C1	0.004646684553639	tracketch_10_all	0.9555654908760576
11339	11339	OR6C2	0.3488562572251692	tracketch_10_all	0.0078034423310755
11340	11340	OR6C3	-0.0844821267495666	tracketch_10_all	0.488194347046618
11341	11341	OR6C4	-0.1222573695143027	tracketch_10_all	0.309651909088352
11342	11342	OR6C6	0.1393675203752672	tracketch_10_all	0.2472250505714344
11343	11343	OR6C65	0.0047066536016191	tracketch_10_all	0.952270835822089
11344	11344	OR6C68	0.09712121458812	tracketch_10_all	0.4116364896285504
11345	11345	OR6C70	0.0039578719040597	tracketch_10_all	0.958666697045882
11346	11346	OR6C74	-0.1839376579789687	tracketch_10_all	0.1192342747116982
11347	11347	OR6C75	0.0308282229626946	tracketch_10_all	0.7848805171371567
11348	11348	OR6C76	-0.1022650932141816	tracketch_10_all	0.3957481276096106
11349	11349	OR6F1	-0.2463375893585599	tracketch_10_all	0.0342740704312311
11350	11350	OR6K2	0.0809170090410913	tracketch_10_all	0.4914940545074051
11351	11351	OR6K3	0.1247544343835043	tracketch_10_all	0.2962398093804637
11352	11352	OR6K6	-0.1555049681597229	tracketch_10_all	0.189050375362249
11353	11353	OR6M1	-0.1447585602329186	tracketch_10_all	0.2248369615039149
11354	11354	OR6N1	-0.1956221166531996	tracketch_10_all	0.096477068461424
11355	11355	OR6N2	0.0385920883228784	tracketch_10_all	0.7326598118784902
11356	11356	OR6P1	0.0090298377734447	tracketch_10_all	0.9231455565855232
11357	11357	OR6Q1	-0.123167882203758	tracketch_10_all	0.3021335390958397
11358	11358	OR6S1	-0.0300264711643871	tracketch_10_all	0.8157078745015182
11359	11359	OR6T1	-0.1912086478023246	tracketch_10_all	0.1043663045467434
11360	11360	OR6V1	-0.1900495685458962	tracketch_10_all	0.1084006513912652
11361	11361	OR6X1	-0.0768277428071461	tracketch_10_all	0.5274766157366246
11362	11362	OR6Y1	0.0849057108608648	tracketch_10_all	0.4700584412868305
11363	11363	OR7A10	-0.0219016070489445	tracketch_10_all	0.8699473077691589
11364	11364	OR7A17	-0.1018156942121254	tracketch_10_all	0.3985414284485191
11365	11365	OR7A5	-0.0514286989135565	tracketch_10_all	0.6793727572961248
11366	11366	OR7C1	-0.1536738010071522	tracketch_10_all	0.1941613706674457
11367	11367	OR7C2	-0.0983115385985701	tracketch_10_all	0.4145260776820179
11368	11368	OR7D2	-0.0996354518990982	tracketch_10_all	0.4089742598819126
11369	11369	OR7D4	-0.0180990303006406	tracketch_10_all	0.8959269779528998
11370	11370	OR7E24	-0.0441202969503754	tracketch_10_all	0.7257922307488605
11371	11371	OR7G1	0.1756318445364257	tracketch_10_all	0.148597600038748
11372	11372	OR7G2	-0.0140015382292752	tracketch_10_all	0.9216891031584392
11373	11373	OR7G3	-0.1237948578423183	tracketch_10_all	0.2988134276844397
11374	11374	OR8A1	0.0923574824513089	tracketch_10_all	0.4341241694073949
11375	11375	OR8B12	-0.1074247630513723	tracketch_10_all	0.3727067234757993
11376	11376	OR8B2	0.1659367842313647	tracketch_10_all	0.1710987852896649
11377	11377	OR8B3	0.1441552685340826	tracketch_10_all	0.4949698189134809
11378	11378	OR8B4	0.247240404346965	tracketch_10_all	0.0479748374594574
11379	11379	OR8B8	0.1966777675007251	tracketch_10_all	0.1084692475299924
11380	11380	OR8D1	0.038890428825489	tracketch_10_all	0.7733469087618078
11381	11381	OR8D2	-0.232751223190922	tracketch_10_all	0.0466445970411648
11382	11382	OR8D4	-0.0354156717653648	tracketch_10_all	0.7842388614712152
11383	11383	OR8G1	-0.1484402383949351	tracketch_10_all	0.2117536568859034
11384	11384	OR8G2P	-0.1009173774364795	tracketch_10_all	0.4058975384528238
11385	11385	OR8G5	0.0389325802819629	tracketch_10_all	0.732382901120172
11386	11386	OR8H1	-0.1031375024733182	tracketch_10_all	0.392556561087072
11387	11387	OR8H2	0.0487059219201435	tracketch_10_all	0.6740440226893875
11388	11388	OR8H3	0.234921254065977	tracketch_10_all	0.0579646116795419
11389	11389	OR8I2	-0.0320415902326684	tracketch_10_all	0.8031949088839724
11390	11390	OR8J1	0.0770668554044655	tracketch_10_all	0.5138142275678845
11391	11391	OR8J3	0.0693029805162065	tracketch_10_all	0.5502913416952934
11392	11392	OR8K1	-0.1054803673496277	tracketch_10_all	0.380156108682906
11393	11393	OR8K3	0.0373807389551825	tracketch_10_all	0.7429627381596482
11394	11394	OR8K5	0.027768836446143	tracketch_10_all	0.8028871978763957
11395	11395	OR8S1	-0.1211656473057118	tracketch_10_all	0.3101181879406919
11396	11396	OR8U1	0.0750923321063604	tracketch_10_all	0.5189977054785919
11397	11397	OR9A2	0.0566331415504201	tracketch_10_all	0.6252222269561547
11398	11398	OR9A4	0.0372872372785883	tracketch_10_all	0.7417400557095865
11399	11399	OR9G1	-0.0829312864540464	tracketch_10_all	0.4949049149181979
11400	11400	OR9G4	0.173187341209657	tracketch_10_all	0.1529517059378751
11401	11401	OR9I1	-0.232992854550345	tracketch_10_all	0.0471540156748006
11402	11402	OR9K2	-0.093464645694981	tracketch_10_all	0.4397748977871381
11403	11403	OR9Q1	-0.1264099133535806	tracketch_10_all	0.2942026206542682
11404	11404	OR9Q2	0.0234740233997775	tracketch_10_all	0.8311372447933368
11405	11405	ORAI1	-0.0873493616942057	tracketch_10_all	0.4724341412698612
11406	11406	ORAI2	-0.0566104369424261	tracketch_10_all	0.6527644511101668
11407	11407	ORAI3	-0.3958747300065526	tracketch_10_all	0.0008002235107047
11408	11408	ORAOV1	-0.2554719258073949	tracketch_10_all	0.0294656365651231
11409	11409	ORC1	-0.017093487717441	tracketch_10_all	0.9021644656552688
11410	11410	ORC2	0.2222377855507141	tracketch_10_all	0.0733067307920731
11411	11411	ORC3	0.1587076101902625	tracketch_10_all	0.1894662273080742
11412	11412	ORC4	0.0948172135910419	tracketch_10_all	0.4229901222046041
11413	11413	ORC5	0.4051457960555271	tracketch_10_all	0.0028827867365965
11414	11414	ORC6	0.174158441935785	tracketch_10_all	0.1529833806421599
11415	11415	ORM1	0.0409319741645606	tracketch_10_all	0.7206138052449715
11416	11416	ORM2	-0.0388735899634108	tracketch_10_all	0.7621532366811148
11417	11417	ORMDL1	-0.1937246438612899	tracketch_10_all	0.1013598310047648
11418	11418	ORMDL2	-0.0900097903108822	tracketch_10_all	0.4541179034513234
11419	11419	ORMDL3	-0.1727184179737233	tracketch_10_all	0.1456360151881178
11420	11420	OS9	0.2031179235709404	tracketch_10_all	0.0969412097570331
11421	11421	OSBP	-0.0923990192679902	tracketch_10_all	0.4482496300933787
11422	11422	OSBP2	-0.0810506747756562	tracketch_10_all	0.5029113279770372
11423	11423	OSBPL10	0.056987676812998	tracketch_10_all	0.6243538931150706
11424	11424	OSBPL11	-0.0761593918868359	tracketch_10_all	0.5325557420141973
11425	11425	OSBPL1A	-0.2890694259778968	tracketch_10_all	0.0141460589599358
11426	11426	OSBPL2	-0.0117593797112108	tracketch_10_all	0.9408963134870744
11427	11427	OSBPL3	-0.036360140148944	tracketch_10_all	0.7784084811644087
11428	11428	OSBPL5	0.1645290590675261	tracketch_10_all	0.1722781336350915
11429	11429	OSBPL6	0.0379876324482353	tracketch_10_all	0.7355799086962075
11430	11430	OSBPL7	-0.2179406146076167	tracketch_10_all	0.0651881931665323
11431	11431	OSBPL8	-0.2348476959518035	tracketch_10_all	0.0438750036496352
11432	11432	OSBPL9	0.169657394175193	tracketch_10_all	0.162675451506635
11433	11433	OSCAR	0.0982105293109319	tracketch_10_all	0.4068757621422088
11434	11434	OSCP1	-0.1184780973738204	tracketch_10_all	0.3232803878344067
11435	11435	OSER1	-0.0604880435166144	tracketch_10_all	0.6227743358526221
11436	11436	OSGEP	-0.0192751650340658	tracketch_10_all	0.8893545739754702
11437	11437	OSGEPL1	0.0890965189267532	tracketch_10_all	0.4475451108272155
11438	11438	OSGIN1	0.0715932486909122	tracketch_10_all	0.5399126293118588
11439	11439	OSGIN2	-0.120829963118667	tracketch_10_all	0.3131621658871305
11440	11440	OSM	0.1347290821852236	tracketch_10_all	0.2612012709329351
11441	11441	OSMR	0.1307895149894184	tracketch_10_all	0.2736770236310297
11442	11442	OSR1	-0.0335323348080855	tracketch_10_all	0.7937274757995786
11443	11443	OSR2	-0.0997878909297776	tracketch_10_all	0.4055940053970392
11444	11444	OST4	-0.3040840325851047	tracketch_10_all	0.0085545991986396
11445	11445	OSTC	0.0489503967943384	tracketch_10_all	0.6699746004821453
11446	11446	OSTF1	0.0284923466748756	tracketch_10_all	0.799723516753028
11447	11447	OSTM1	-0.4251809146632528	tracketch_10_all	0.0001524466595793
11448	11448	OSTN	-0.0576567342404251	tracketch_10_all	0.6460906103496902
11449	11449	OTC	-0.0043019107678814	tracketch_10_all	0.986193958302778
11450	11450	OTOA	-0.0470370276832717	tracketch_10_all	0.7066597377441363
11451	11451	OTOF	-0.2433950181338246	tracketch_10_all	0.0372052436792811
11452	11452	OTOG	-0.1441655149625638	tracketch_10_all	0.2264414893154469
11453	11453	OTOGL	-0.1357135611242466	tracketch_10_all	0.2567787632184201
11454	11454	OTOL1	0.0193588843857449	tracketch_10_all	0.8593660133046389
11455	11455	OTOP1	0.0959392593081398	tracketch_10_all	0.4187409509086292
11456	11456	OTOP2	-0.0947545686675483	tracketch_10_all	0.4346706066371428
11457	11457	OTOP3	-0.0613643108912646	tracketch_10_all	0.6198238274323246
11458	11458	OTOR	0.1820858821232757	tracketch_10_all	0.1363931227221357
11459	11459	OTOS	-0.0556240186073421	tracketch_10_all	0.6524451778639094
11460	11460	OTP	-0.1510306817304624	tracketch_10_all	0.2040572867147108
11461	11461	OTUB1	-0.1165892978568234	tracketch_10_all	0.3322438433386615
11462	11462	OTUB2	-0.1476060608783808	tracketch_10_all	0.2153076364359953
11463	11463	OTUD1	-0.252265942534624	tracketch_10_all	0.0302491482686592
11464	11464	OTUD3	0.006723500607597	tracketch_10_all	0.942803208414356
11465	11465	OTUD4	-0.2275985519356261	tracketch_10_all	0.0534645689526977
11466	11466	OTUD5	0.0215504560289406	tracketch_10_all	0.8436649789846595
11467	11467	OTUD6A	0.2173943990712369	tracketch_10_all	0.0790469450695043
11468	11468	OTUD6B	0.0975354801918968	tracketch_10_all	0.4085765771682998
11469	11469	OTUD7A	-0.0445419433105145	tracketch_10_all	0.7250813959741742
11470	11470	OTUD7B	-0.0803006676740939	tracketch_10_all	0.508336252636664
11471	11471	OTULIN	-0.164957109591118	tracketch_10_all	0.1637902845034569
11472	11472	OTX1	-0.0083709916225241	tracketch_10_all	0.9636546856773835
11473	11473	OTX2	-0.0571528939919561	tracketch_10_all	0.6465478531667587
11474	11474	OVCA2	-0.0745833395918908	tracketch_10_all	0.5406364837502694
11475	11475	OVCH1	0.0641193263431379	tracketch_10_all	0.5798227567107258
11476	11476	OVCH2	-0.2286428753970437	tracketch_10_all	0.0563299637504385
11477	11477	OVGP1	0.0186843776367276	tracketch_10_all	0.8625234760811531
11478	11478	OVOL1	-0.0572989738155648	tracketch_10_all	0.6432093781998071
11479	11479	OVOL2	0.0312096434396567	tracketch_10_all	0.7822102229719432
11480	11480	OVOL3	0.1606222185191692	tracketch_10_all	0.1846064920804251
11481	11481	OVOS2	-0.2439782108510714	tracketch_10_all	0.0367197268163633
11482	11482	OXA1L	-0.2437959455023221	tracketch_10_all	0.0385969874344213
11483	11483	OXCT1	-0.021709229495568	tracketch_10_all	0.8731737553310787
11484	11484	OXCT2	0.0935683593502783	tracketch_10_all	0.4293223425348187
11485	11485	OXER1	-0.2702736516402792	tracketch_10_all	0.0200949765036363
11486	11486	OXGR1	0.0399955102062498	tracketch_10_all	0.7265527151367047
11487	11487	OXLD1	0.1308119703466135	tracketch_10_all	0.2736904319414325
11488	11488	OXNAD1	0.1307318098656491	tracketch_10_all	0.2755052176059471
11489	11489	OXR1	-0.1009291359341895	tracketch_10_all	0.4010326536566867
11490	11490	OXSM	-0.209955385136379	tracketch_10_all	0.0801926754772544
11491	11491	OXSR1	0.1468425231325821	tracketch_10_all	0.2242151268185689
11492	11492	OXT	-0.0700386973856563	tracketch_10_all	0.5656933123962891
11493	11493	OXTR	-0.1016664871628922	tracketch_10_all	0.398417255834789
11494	11494	P2RX1	-0.0800613786887879	tracketch_10_all	0.5118358216517882
11495	11495	P2RX2	-0.216442784428836	tracketch_10_all	0.0656447558519137
11496	11496	P2RX3	-0.1711792219692557	tracketch_10_all	0.1478094245750719
11497	11497	P2RX4	-0.2982436146367465	tracketch_10_all	0.010587124164695
11498	11498	P2RX5	-0.2076013670405258	tracketch_10_all	0.0768712038024802
11499	11499	P2RX6	-0.0332912026280802	tracketch_10_all	0.793715913560898
11500	11500	P2RX7	-0.1926431992249452	tracketch_10_all	0.1012006801899841
11501	11501	P2RY1	-0.0483175448577759	tracketch_10_all	0.6976559601470037
11502	11502	P2RY10	0.2610435216326434	tracketch_10_all	0.037104292704582
11503	11503	P2RY11	-0.0498577899095358	tracketch_10_all	0.6913791219684526
11504	11504	P2RY12	0.1123573682870763	tracketch_10_all	0.343701536062841
11505	11505	P2RY13	-0.0917882413286794	tracketch_10_all	0.448956675562951
11506	11506	P2RY14	-0.0287634246510194	tracketch_10_all	0.8263025772764409
11507	11507	P2RY2	0.4822903958644411	tracketch_10_all	0.0004632668405828
11508	11508	P2RY4	-0.1084463784459874	tracketch_10_all	0.3679948683092592
11509	11509	P2RY6	-0.0565711860811591	tracketch_10_all	0.6492581779398413
11510	11510	P2RY8	-0.1434829619268689	tracketch_10_all	0.2276881706978962
11511	11511	P3H1	-0.0056997608963375	tracketch_10_all	0.9798564912424058
11512	11512	P3H2	-0.2181771109666693	tracketch_10_all	0.0622739260489901
11513	11513	P3H3	-0.0711616590843463	tracketch_10_all	0.5604713584644259
11514	11514	P3H4	-0.0831731196518096	tracketch_10_all	0.492428263960468
11515	11515	P4HA1	0.0181495786897696	tracketch_10_all	0.8624850000599973
11516	11516	P4HA2	-0.1041124476959804	tracketch_10_all	0.3877384110540054
11517	11517	P4HA3	-0.0642540689921123	tracketch_10_all	0.603469866692732
11518	11518	P4HB	-0.2453278870691257	tracketch_10_all	0.0355781743604053
11519	11519	P4HTM	-0.2134283678527434	tracketch_10_all	0.0700442362507371
11520	11520	PA2G4	-0.0522892562825519	tracketch_10_all	0.6736929775771756
11521	11521	PAAF1	0.0084245935230966	tracketch_10_all	0.9329371209996536
11522	11522	PABPC1	-0.0341460306606867	tracketch_10_all	0.7903342016509808
11523	11523	PABPC1L	-0.0886754482780479	tracketch_10_all	0.4644115993738708
11524	11524	PABPC1L2A	-0.2617164030603346	tracketch_10_all	0.02455061634748
11525	11525	PABPC1L2B	0.0609480064655536	tracketch_10_all	0.6031275661307828
11526	11526	PABPC3	0.169934429336108	tracketch_10_all	0.1612454260536782
11527	11527	PABPC4	-0.2550687227876273	tracketch_10_all	0.0285242371485109
11528	11528	PABPC4L	0.0311305340451536	tracketch_10_all	0.7813846402654768
11529	11529	PABPC5	-0.0391083624572335	tracketch_10_all	0.7559035066083781
11530	11530	PABPN1	-0.117722682949973	tracketch_10_all	0.3266990211787663
11531	11531	PABPN1L	-0.0960681070699944	tracketch_10_all	0.4256709098301327
11532	11532	PACRG	-0.0784931285364031	tracketch_10_all	0.5198425261956363
11533	11533	PACRGL	-0.1672235947905517	tracketch_10_all	0.1582722789643673
11534	11534	PACS1	0.0763725900788042	tracketch_10_all	0.5153046875793234
11535	11535	PACS2	0.0167288942819688	tracketch_10_all	0.8753449299996322
11536	11536	PACSIN1	-0.2091507983851862	tracketch_10_all	0.0747212103778962
11537	11537	PACSIN2	-0.1876932606057433	tracketch_10_all	0.1115960072189177
11538	11538	PACSIN3	0.0267491289472785	tracketch_10_all	0.8097086272129724
11539	11539	PADI1	-0.0444733968458973	tracketch_10_all	0.7220166254304444
11540	11540	PADI2	-0.014819722755492	tracketch_10_all	0.9184765497152702
11541	11541	PADI3	0.0617581839243141	tracketch_10_all	0.5936017388829682
11542	11542	PADI4	-0.3265458013631697	tracketch_10_all	0.0048684797779117
11543	11543	PADI6	-0.1842114795586928	tracketch_10_all	0.1210488660528737
11544	11544	PAEP	-0.1043993648773886	tracketch_10_all	0.3880336853678752
11545	11545	PAF1	0.4094540492209559	tracketch_10_all	0.0032353864355216
11546	11546	PAFAH1B1	-0.3755335293145641	tracketch_10_all	0.001894361071905
11547	11547	PAFAH1B2	0.0225553702867275	tracketch_10_all	0.8378452864615076
11548	11548	PAFAH1B3	0.0483481071731448	tracketch_10_all	0.6758136281775449
11549	11549	PAFAH2	-0.0525032714085754	tracketch_10_all	0.6739543424683602
11550	11550	PAG1	-0.0633420553969855	tracketch_10_all	0.6062499535445768
11551	11551	PAGE1	-0.2720150378923311	tracketch_10_all	0.0192765837607191
11552	11552	PAGE2	-0.0981251489426186	tracketch_10_all	0.4159819481390844
11553	11553	PAGE2B	0.1913574671026285	tracketch_10_all	0.1173745031941655
11554	11554	PAGE3	-0.1034448444590815	tracketch_10_all	0.390025791079383
11555	11555	PAGE4	0.0178507828605311	tracketch_10_all	0.8688777521103636
11556	11556	PAGE5	0.0023187847747106	tracketch_10_all	0.9723824269712243
11557	11557	PAGR1	0.0322207454970054	tracketch_10_all	0.776857780917827
11558	11558	PAH	-0.0072061475794299	tracketch_10_all	0.9668924039929754
11559	11559	PAICS	-0.326126798841412	tracketch_10_all	0.0044888691348418
11560	11560	PAIP1	-0.0300877209009536	tracketch_10_all	0.8190187555543076
11561	11561	PAIP2	-0.1292901992520723	tracketch_10_all	0.2806541059622821
11562	11562	PAIP2B	0.1525769305804032	tracketch_10_all	0.2068022010421658
11563	11563	PAK1	0.1296951824121904	tracketch_10_all	0.2780990455371969
11564	11564	PAK1IP1	0.2404731070651703	tracketch_10_all	0.0534292021049687
11565	11565	PAK2	0.2652056473112563	tracketch_10_all	0.0359149367071881
11566	11566	PAK3	-0.3572118399194024	tracketch_10_all	0.0019570303487875
11567	11567	PAK4	-0.1264102024441799	tracketch_10_all	0.2886372973820905
11568	11568	PAK5	-0.1152633680318772	tracketch_10_all	0.3383763964378783
11569	11569	PAK6	-0.0324403950591491	tracketch_10_all	0.8044201175374434
11570	11570	PALB2	-0.08110062018542	tracketch_10_all	0.5029570911234119
11571	11571	PALD1	-0.1033669908871659	tracketch_10_all	0.3892984388208673
11572	11572	PALLD	0.1171049928112133	tracketch_10_all	0.3248558643067328
11573	11573	PALM	-0.0633318508951883	tracketch_10_all	0.6095233301929063
11574	11574	PALM2	0.0321048240745785	tracketch_10_all	0.7721320316325361
11575	11575	PALM3	-0.1314086066696349	tracketch_10_all	0.2719919487954115
11576	11576	PALMD	-0.0169198164823664	tracketch_10_all	0.9020944120914978
11577	11577	PAM	-0.1547273495025374	tracketch_10_all	0.1916976422117707
11578	11578	PAM16	0.1267611310567178	tracketch_10_all	0.2896960680955618
11579	11579	PAMR1	-0.2229502229964562	tracketch_10_all	0.0569547132858721
11580	11580	PAN2	-0.0270476808514139	tracketch_10_all	0.8348687387137612
11581	11581	PAN3	0.2899939334716203	tracketch_10_all	0.0231332219115693
11582	11582	PANK1	-0.0798345618439284	tracketch_10_all	0.516876277584866
11583	11583	PANK2	0.0428142526383628	tracketch_10_all	0.7085291282669579
11584	11584	PANK3	-0.0759375756230107	tracketch_10_all	0.5346292692048177
11585	11585	PANK4	-0.1200257422169981	tracketch_10_all	0.3153447084710256
11586	11586	PANO1	0.00549779436315	tracketch_10_all	0.9492031504282716
11587	11587	PANX1	-0.4575988310365297	tracketch_10_all	4.741489475763726e-05
11588	11588	PANX2	-0.0256417377322302	tracketch_10_all	0.8443683323107878
11589	11589	PANX3	-0.0315926594604197	tracketch_10_all	0.8065456262212918
11590	11590	PAOX	-0.1165306474493362	tracketch_10_all	0.3341848420119675
11591	11591	PAPD4	0.1493751648249353	tracketch_10_all	0.2161571209131798
11592	11592	PAPD5	-0.0623363410897622	tracketch_10_all	0.6146171278825864
11593	11593	PAPD7	0.0315179714579766	tracketch_10_all	0.7750736011792317
11594	11594	PAPLN	-0.0039393260932668	tracketch_10_all	0.9895760588593736
11595	11595	PAPOLA	-0.3459604808057608	tracketch_10_all	0.002770662169895
11596	11596	PAPOLB	-0.0897698340171394	tracketch_10_all	0.4571274861667287
11597	11597	PAPOLG	0.0604768985505535	tracketch_10_all	0.6029867788715537
11598	11598	PAPPA	0.0750025500629982	tracketch_10_all	0.523643976518162
11599	11599	PAPPA2	0.2319341070204345	tracketch_10_all	0.0618395162242742
11600	11600	PAPSS1	-0.0473541199312778	tracketch_10_all	0.7071873256099847
11601	11601	PAPSS2	0.1044355836037914	tracketch_10_all	0.3788777525961719
11602	11602	PAQR3	-0.0079255660933723	tracketch_10_all	0.9668298318777624
11603	11603	PAQR4	-0.2062564231589893	tracketch_10_all	0.0800228368788193
11604	11604	PAQR5	-0.1165888595446258	tracketch_10_all	0.3310428279409173
11605	11605	PAQR6	-0.0468995475857351	tracketch_10_all	0.7098686962055307
11606	11606	PAQR7	-0.0663160845914315	tracketch_10_all	0.588131439723645
11607	11607	PAQR8	-0.1928181355158817	tracketch_10_all	0.1032580785434533
11608	11608	PAQR9	-0.2691776494375973	tracketch_10_all	0.0205978853054099
11609	11609	PARD3	-0.1194891584425377	tracketch_10_all	0.3189690330698972
11610	11610	PARD3B	-0.2266171660615596	tracketch_10_all	0.0528962703472932
11611	11611	PARD6A	-0.1735984087252391	tracketch_10_all	0.1425443308619129
11612	11612	PARD6B	-0.1424638654696197	tracketch_10_all	0.233705198571976
11613	11613	PARD6G	-0.0479269300414705	tracketch_10_all	0.701458187762886
11614	11614	PARG	0.0992572640896366	tracketch_10_all	0.4009097441446613
11615	11615	PARK7	-0.0026841514967003	tracketch_10_all	0.9993542149631012
11616	11616	PARL	-0.0437927390254894	tracketch_10_all	0.724914860872505
11617	11617	PARM1	-0.0739946700768912	tracketch_10_all	0.543946878994711
11618	11618	PARN	-0.1612208100607412	tracketch_10_all	0.1753696236379573
11619	11619	PARP1	-0.0499344085078743	tracketch_10_all	0.6883126996763399
11620	11620	PARP10	-0.0451327999091408	tracketch_10_all	0.7164299265909579
11621	11621	PARP11	-0.1766504877960206	tracketch_10_all	0.1356739320438652
11622	11622	PARP12	-0.2304837732284241	tracketch_10_all	0.049627265974095
11623	11623	PARP14	-0.2321256065818705	tracketch_10_all	0.0473003411491961
11624	11624	PARP15	-0.0645979999604404	tracketch_10_all	0.6000852399327272
11625	11625	PARP16	-0.1815401895828275	tracketch_10_all	0.1280040870084694
11626	11626	PARP2	0.0149263097322444	tracketch_10_all	0.885134065372023
11627	11627	PARP3	-0.1899948219702842	tracketch_10_all	0.1075099703661765
11628	11628	PARP4	-0.0955309198180592	tracketch_10_all	0.4307326441688497
11629	11629	PARP6	0.0441898802411849	tracketch_10_all	0.6965003192489558
11630	11630	PARP8	0.0196196308401844	tracketch_10_all	0.8561820253923279
11631	11631	PARP9	-0.3928646485971123	tracketch_10_all	0.0010120359504007
11632	11632	PARPBP	0.3350185252820789	tracketch_10_all	0.0096230860790694
11633	11633	PARS2	-0.1584667622847999	tracketch_10_all	0.181557267403829
11634	11634	PARVA	0.1563994592040495	tracketch_10_all	0.1959347654607171
11635	11635	PARVB	-0.3670172397998859	tracketch_10_all	0.0025244544991658
11636	11636	PARVG	-0.1421930101396062	tracketch_10_all	0.2325926002935545
11637	11637	PASD1	0.1073327804158663	tracketch_10_all	0.3662787017393736
11638	11638	PASK	-0.1559232897466241	tracketch_10_all	0.1888170901935747
11639	11639	PATE1	0.050918484399978	tracketch_10_all	0.6591944160799843
11640	11640	PATE2	-0.0425861478034602	tracketch_10_all	0.7341796147141438
11641	11641	PATE3	0.2088491077240248	tracketch_10_all	0.0886710027652697
11642	11642	PATE4	-0.0517724670976016	tracketch_10_all	0.6765452555495224
11643	11643	PATL1	-0.0792523276836411	tracketch_10_all	0.5157345308055689
11644	11644	PATL2	-0.2208688102432051	tracketch_10_all	0.0593601447397959
11645	11645	PATZ1	-0.5582069521926988	tracketch_10_all	0.0001415645525858
11646	11646	PAWR	-0.1726822781848137	tracketch_10_all	0.1443559101913312
11647	11647	PAX1	-0.191255909852423	tracketch_10_all	0.1046359281798427
11648	11648	PAX2	-0.001047416850508	tracketch_10_all	0.9909805307932292
11649	11649	PAX3	0.0520413176960228	tracketch_10_all	0.6514466473855811
11650	11650	PAX4	-0.0768665108393296	tracketch_10_all	0.5270579461023814
11651	11651	PAX5	-0.2031300683920171	tracketch_10_all	0.0828525733438222
11652	11652	PAX6	0.0610148250545496	tracketch_10_all	0.5989409669500209
11653	11653	PAX7	0.3052516011640198	tracketch_10_all	0.0190206599230314
11654	11654	PAX8	-0.1904641207470023	tracketch_10_all	0.1056567086805061
11655	11655	PAX9	-0.3324293477003268	tracketch_10_all	0.0047146728549581
11656	11656	PAXBP1	-0.2253480768085656	tracketch_10_all	0.0543288220036592
11657	11657	PAXIP1	0.2824887523082076	tracketch_10_all	0.0257997267716689
11658	11658	PBDC1	-0.1284001313790087	tracketch_10_all	0.2825639157396512
11659	11659	PBK	-0.079584587909348	tracketch_10_all	0.5110483263197991
11660	11660	PBLD	0.003605404206325	tracketch_10_all	0.9636254400148384
11661	11661	PBOV1	-0.1307852172981371	tracketch_10_all	0.2719630917795446
11662	11662	PBRM1	0.1604484648855035	tracketch_10_all	0.1828656464464649
11663	11663	PBX1	-0.0411363140112199	tracketch_10_all	0.7436813458679012
11664	11664	PBX2	-0.1049822779077957	tracketch_10_all	0.383127118215486
11665	11665	PBX3	-0.1295884583419121	tracketch_10_all	0.277497323317455
11666	11666	PBX4	-0.1811518670163779	tracketch_10_all	0.1253707142776984
11667	11667	PBXIP1	0.1079659306868993	tracketch_10_all	0.365440488015861
11668	11668	PC	-0.0175612457671416	tracketch_10_all	0.9017210197952812
11669	11669	PCBD1	0.0707858879988344	tracketch_10_all	0.5429001563282683
11670	11670	PCBD2	-0.1833557159428364	tracketch_10_all	0.1190679339333681
11671	11671	PCBP1	-0.1615576352256569	tracketch_10_all	0.1748700183329496
11672	11672	PCBP2	-0.708386968647396	tracketch_10_all	9.716166958532225e-08
11673	11673	PCBP3	-0.1059257968981768	tracketch_10_all	0.3778714491842768
11674	11674	PCBP4	0.1021822190794938	tracketch_10_all	0.3916094291319542
11675	11675	PCCA	-0.0407208853925408	tracketch_10_all	0.7469992225609008
11676	11676	PCCB	-0.3199618891107629	tracketch_10_all	0.0053560370358908
11677	11677	PCDH1	-0.2924778197377954	tracketch_10_all	0.011757727959859
11678	11678	PCDH10	0.0137349980901997	tracketch_10_all	0.895084586277595
11679	11679	PCDH11X	0.0534338417772887	tracketch_10_all	0.6446531034481754
11680	11680	PCDH11Y	-0.2094703034443737	tracketch_10_all	0.0741053025543948
11681	11681	PCDH12	-0.0545252624345894	tracketch_10_all	0.6583562023564717
11682	11682	PCDH15	-0.051211690687263	tracketch_10_all	0.6824121686440928
11683	11683	PCDH17	0.1737037781592885	tracketch_10_all	0.151932965832273
11684	11684	PCDH18	0.1069488825600051	tracketch_10_all	0.3663173720838686
11685	11685	PCDH19	-0.1580375496855971	tracketch_10_all	0.1826602466769616
11686	11686	PCDH20	-0.1880083561760845	tracketch_10_all	0.1138520040250193
11687	11687	PCDH7	-0.2196641325861111	tracketch_10_all	0.062196876845009
11688	11688	PCDH8	0.1719644760988021	tracketch_10_all	0.1587699410359833
11689	11689	PCDH9	-0.0631263699506578	tracketch_10_all	0.6082516782613735
11690	11690	PCDHA1	-0.0725967584525442	tracketch_10_all	0.5515815515057169
11691	11691	PCDHA10	-0.1669107125863135	tracketch_10_all	0.158188234120176
11692	11692	PCDHA11	0.0978339126870038	tracketch_10_all	0.4063665378319122
11693	11693	PCDHA12	-0.1167235630320158	tracketch_10_all	0.3295475098459992
11694	11694	PCDHA13	-0.0543549404838425	tracketch_10_all	0.6628718881121192
11695	11695	PCDHA2	0.0082683343279452	tracketch_10_all	0.9297061068392634
11696	11696	PCDHA3	0.220861123906857	tracketch_10_all	0.0727637913824303
11697	11697	PCDHA4	-0.0199863781613629	tracketch_10_all	0.8828403698381223
11698	11698	PCDHA5	-0.1766153752159128	tracketch_10_all	0.1339660242158944
11699	11699	PCDHA6	0.0488186651440369	tracketch_10_all	0.670354016801876
11700	11700	PCDHA7	-0.1344098440908006	tracketch_10_all	0.259694001952658
11701	11701	PCDHA8	-0.1814715870903475	tracketch_10_all	0.2124231331765694
11702	11702	PCDHA9	-0.0292122399006101	tracketch_10_all	0.8220562236688839
11703	11703	PCDHAC1	-0.1084479574549687	tracketch_10_all	0.3669058803165469
11704	11704	PCDHAC2	0.0157470522331678	tracketch_10_all	0.8818864365661336
11705	11705	PCDHB1	-0.0475324064544434	tracketch_10_all	0.7034997487642128
11706	11706	PCDHB10	0.1328419575254324	tracketch_10_all	0.2668620069646456
11707	11707	PCDHB11	0.029671012489307	tracketch_10_all	0.7891862365248302
11708	11708	PCDHB12	-0.0513512234576875	tracketch_10_all	0.6826481743395156
11709	11709	PCDHB13	-0.0434548056441675	tracketch_10_all	0.7288941170503719
11710	11710	PCDHB14	-0.031215382655618	tracketch_10_all	0.8095568606850801
11711	11711	PCDHB15	-0.0273374197371357	tracketch_10_all	0.8348506666432183
11712	11712	PCDHB16	-0.0012437172228318	tracketch_10_all	0.9942516727231584
11713	11713	PCDHB2	0.1678756124485481	tracketch_10_all	0.1658922800632658
11714	11714	PCDHB3	-0.0170767611840535	tracketch_10_all	0.9022345192190396
11715	11715	PCDHB4	-0.0956347797110233	tracketch_10_all	0.4270181535406028
11716	11716	PCDHB5	0.1643233874018673	tracketch_10_all	0.1761305938341495
11717	11717	PCDHB6	-0.0045225420167938	tracketch_10_all	0.9863158961981076
11718	11718	PCDHB7	-0.1041005527791999	tracketch_10_all	0.3874489664403107
11719	11719	PCDHB8	-0.1018529354451565	tracketch_10_all	0.3970123952542548
11720	11720	PCDHB9	0.0373704912447354	tracketch_10_all	0.7423295355589606
11721	11721	PCDHGA1	0.0715278092917451	tracketch_10_all	0.5408156498689848
11722	11722	PCDHGA10	-0.0703534548716627	tracketch_10_all	0.566144822674852
11723	11723	PCDHGA11	0.1263377427447457	tracketch_10_all	0.2916464914508175
11724	11724	PCDHGA12	0.0226387138945044	tracketch_10_all	0.8371889593834587
11725	11725	PCDHGA2	-0.0778861142491423	tracketch_10_all	0.5218186973933322
11726	11726	PCDHGA3	-0.0276779099777289	tracketch_10_all	0.8330987445789254
11727	11727	PCDHGA4	0.0394010721850123	tracketch_10_all	0.7294058675640778
11728	11728	PCDHGA5	0.0996132440709435	tracketch_10_all	0.4004043091394784
11729	11729	PCDHGA6	-0.1186412807348435	tracketch_10_all	0.3202214469908521
11730	11730	PCDHGA7	0.0275546172271134	tracketch_10_all	0.8030975528910479
11731	11731	PCDHGA8	-0.1452666825040921	tracketch_10_all	0.2211972853612487
11732	11732	PCDHGA9	0.14967010923301	tracketch_10_all	0.2170048564803117
11733	11733	PCDHGB1	-0.0949417340812779	tracketch_10_all	0.434041679149917
11734	11734	PCDHGB2	0.1559328520710212	tracketch_10_all	0.1955662312479799
11735	11735	PCDHGB3	-0.2325214264342728	tracketch_10_all	0.0469088767824369
11736	11736	PCDHGB4	-0.053839092445326	tracketch_10_all	0.6672911894915379
11737	11737	PCDHGB5	0.0168511890095182	tracketch_10_all	0.8720819496499483
11738	11738	PCDHGB6	0.0780634063577681	tracketch_10_all	0.580333406058843
11739	11739	PCDHGB7	0.2648137966810185	tracketch_10_all	0.0355371721358403
11740	11740	PCDHGC3	0.0302170830844478	tracketch_10_all	0.7872432946181326
11741	11741	PCDHGC4	-0.1699947035919249	tracketch_10_all	0.1501605426556975
11742	11742	PCDHGC5	-9.35715514358652e-05	tracketch_10_all	0.9845033452519936
11743	11743	PCED1A	-0.2378518568995148	tracketch_10_all	0.0424093198639406
11744	11744	PCED1B	-0.1629889152193187	tracketch_10_all	0.1688718398227693
11745	11745	PCF11	-0.0847673257659316	tracketch_10_all	0.4827409540178026
11746	11746	PCGF1	-0.6173915201082559	tracketch_10_all	5.2758786584829984e-05
11747	11747	PCGF2	-0.214442552909995	tracketch_10_all	0.0675374651754358
11748	11748	PCGF3	-0.185499829017763	tracketch_10_all	0.119136141425417
11749	11749	PCGF5	-0.1318735971797755	tracketch_10_all	0.2686723231923593
11750	11750	PCGF6	0.1469223278100443	tracketch_10_all	0.2232267011538774
11751	11751	PCID2	-0.0568498474433555	tracketch_10_all	0.6463416761038987
11752	11752	PCIF1	-0.0511616913340337	tracketch_10_all	0.6792446982156114
11753	11753	PCK1	-0.2105381930420682	tracketch_10_all	0.0725615979480232
11754	11754	PCK2	-0.2163098061234848	tracketch_10_all	0.0657558116402497
11755	11755	PCLAF	-0.3178475929298845	tracketch_10_all	0.0086914028294158
11756	11756	PCLO	0.038948343932535	tracketch_10_all	0.7305196317825343
11757	11757	PCM1	-0.2008390740614062	tracketch_10_all	0.0911583415066539
11758	11758	PCMT1	0.0550827334168096	tracketch_10_all	0.6336842310836795
11759	11759	PCMTD1	-0.1009298965517692	tracketch_10_all	0.4020440094754003
11760	11760	PCMTD2	-0.0428435846713609	tracketch_10_all	0.7312230822703321
11761	11761	PCNA	-0.065703299889933	tracketch_10_all	0.5916588941379402
11762	11762	PCNP	0.0253657311734354	tracketch_10_all	0.8185254657578229
11763	11763	PCNT	-0.1837226729515557	tracketch_10_all	0.1195926069491289
11764	11764	PCOLCE	-0.1039555885642278	tracketch_10_all	0.388358011020951
11765	11765	PCOLCE2	-0.0446219666820034	tracketch_10_all	0.7218899266133052
11766	11766	PCOTH	0.127716528388791	tracketch_10_all	0.2853249589042573
11767	11767	PCP2	-0.0776841208183893	tracketch_10_all	0.5216987998930639
11768	11768	PCP4	0.1044514269497917	tracketch_10_all	0.378722391086505
11769	11769	PCP4L1	-0.0105130763850917	tracketch_10_all	0.9474832917149418
11770	11770	PCSK1	-0.0278699626170344	tracketch_10_all	0.831596236520458
11771	11771	PCSK1N	-0.228958985967077	tracketch_10_all	0.050730148085558
11772	11772	PCSK2	-0.2363540645976069	tracketch_10_all	0.0432983491406463
11773	11773	PCSK4	-0.4044506543703072	tracketch_10_all	0.000444708961692
11774	11774	PCSK5	-0.1661742477654535	tracketch_10_all	0.1630124081767568
11775	11775	PCSK6	-0.0596827628829451	tracketch_10_all	0.6293616055654981
11776	11776	PCSK7	-0.1456428950474444	tracketch_10_all	0.2214330967333323
11777	11777	PCSK9	0.0684304229824619	tracketch_10_all	0.5554755968993573
11778	11778	PCTP	0.0308658302747772	tracketch_10_all	0.7844887612853887
11779	11779	PCYOX1	-0.0702178594998186	tracketch_10_all	0.567390629602275
11780	11780	PCYOX1L	0.0799614287413103	tracketch_10_all	0.4940078212229166
11781	11781	PCYT1A	-0.1530413888605451	tracketch_10_all	0.1981224576131001
11782	11782	PCYT1B	0.0634494173699423	tracketch_10_all	0.5825152037366046
11783	11783	PCYT2	-0.4637929356262082	tracketch_10_all	5.67424150378282e-05
11784	11784	PDAP1	-0.0791093934309906	tracketch_10_all	0.5171709689287183
11785	11785	PDC	0.0293815757697919	tracketch_10_all	0.7904579856180325
11786	11786	PDCD1	0.0772024190713577	tracketch_10_all	0.5105387133628242
11787	11787	PDCD10	-0.298913119952875	tracketch_10_all	0.0096669059920524
11788	11788	PDCD11	0.1683931782728266	tracketch_10_all	0.1695037793217522
11789	11789	PDCD1LG2	0.124259684040527	tracketch_10_all	0.2979853187745639
11790	11790	PDCD2	-0.1459837447621349	tracketch_10_all	0.2220536683169738
11791	11791	PDCD2L	-0.1137355139265386	tracketch_10_all	0.3438915842885499
11792	11792	PDCD4	-0.2393505936970948	tracketch_10_all	0.0407617494327823
11793	11793	PDCD5	-0.3211894971595683	tracketch_10_all	0.0052363338589617
11794	11794	PDCD6	0.0880465088495462	tracketch_10_all	0.4555049834463234
11795	11795	PDCD6IP	-0.1946821715841981	tracketch_10_all	0.0990395131733977
11796	11796	PDCD7	0.0390975184249608	tracketch_10_all	0.7295371329796875
11797	11797	PDCL	-0.9181332652805944	tracketch_10_all	9.716166958532225e-08
11798	11798	PDCL2	-0.1055877756611764	tracketch_10_all	0.3805657422818778
11799	11799	PDCL3	0.2127186452993324	tracketch_10_all	0.083606159253126
11800	11800	PDE10A	-0.1097643897318261	tracketch_10_all	0.3605441228387783
11801	11801	PDE11A	-0.0993632679407549	tracketch_10_all	0.4102765177393647
11802	11802	PDE12	0.0689666019670451	tracketch_10_all	0.5532022081544
11803	11803	PDE1A	0.1285446965319313	tracketch_10_all	0.2822074295739427
11804	11804	PDE1B	-0.1473728125595821	tracketch_10_all	0.2144450351334168
11805	11805	PDE1C	-0.0411331693834378	tracketch_10_all	0.7437884180277843
11806	11806	PDE2A	0.1248732313230174	tracketch_10_all	0.2953186195911252
11807	11807	PDE3A	0.0731241005552231	tracketch_10_all	0.5307170545789647
11808	11808	PDE3B	-0.040336423213339	tracketch_10_all	0.7496891433833704
11809	11809	PDE4A	-0.3410864364473989	tracketch_10_all	0.0030230881874777
11810	11810	PDE4B	0.0179907163151113	tracketch_10_all	0.8657115447835867
11811	11811	PDE4C	-0.0178272898386029	tracketch_10_all	0.8989902910715859
11812	11812	PDE4D	0.0435593517241284	tracketch_10_all	0.7029770189818438
11813	11813	PDE4DIP	-0.1459060213554578	tracketch_10_all	0.2204537071039123
11814	11814	PDE5A	-0.0132146663042831	tracketch_10_all	0.9279082273052566
11815	11815	PDE6A	0.1343934634360724	tracketch_10_all	0.2621009879932953
11816	11816	PDE6B	0.0282814974977097	tracketch_10_all	0.7997480986554331
11817	11817	PDE6C	0.0049376390359361	tracketch_10_all	0.9521010943853234
11818	11818	PDE6D	-0.0453617346966046	tracketch_10_all	0.7196829964503442
11819	11819	PDE6G	0.0178781551206122	tracketch_10_all	0.8660191586294939
11820	11820	PDE6H	0.1269503311231233	tracketch_10_all	0.2877239776879885
11821	11821	PDE7A	0.0034698795216926	tracketch_10_all	0.961878084549016
11822	11822	PDE7B	-0.1063388348375164	tracketch_10_all	0.3768722385742613
11823	11823	PDE8A	-0.090651638374873	tracketch_10_all	0.455875752377461
11824	11824	PDE8B	-0.140259835842357	tracketch_10_all	0.2387654754856492
11825	11825	PDE9A	0.054852500168446	tracketch_10_all	0.6337157114646252
11826	11826	PDF	0.110909031934887	tracketch_10_all	0.3512432248560537
11827	11827	PDGFA	0.0329225710932668	tracketch_10_all	0.7692401116989986
11828	11828	PDGFB	-0.0972798536044474	tracketch_10_all	0.4208601440839546
11829	11829	PDGFC	-0.2140573304165492	tracketch_10_all	0.0696456790820981
11830	11830	PDGFD	-0.1245181826378478	tracketch_10_all	0.2965318773592371
11831	11831	PDGFRA	-0.5090030958408479	tracketch_10_all	6.704155201387235e-06
11832	11832	PDGFRB	-0.0899582044981653	tracketch_10_all	0.4539465102661749
11833	11833	PDGFRL	-0.1436202428623552	tracketch_10_all	0.2285772971362715
11834	11834	PDHA1	-0.5081266961369094	tracketch_10_all	1.3116825394018503e-05
11835	11835	PDHA2	-0.1765396924196141	tracketch_10_all	0.1350706552374099
11836	11836	PDHB	-0.4614593361401927	tracketch_10_all	0.0001310710922705
11837	11837	PDHX	-0.112052437794852	tracketch_10_all	0.3542645641334789
11838	11838	PDIA3	-0.0924352615602471	tracketch_10_all	0.4476746273327727
11839	11839	PDIA4	-0.1874532294972234	tracketch_10_all	0.1112967492765949
11840	11840	PDIA5	-0.1339571642159118	tracketch_10_all	0.2611768833538692
11841	11841	PDIA6	-0.4197959732400123	tracketch_10_all	0.0003248114614237
11842	11842	PDIK1L	-0.0032301131518809	tracketch_10_all	0.996427511151852
11843	11843	PDILT	-0.0596374070542399	tracketch_10_all	0.6288217753292821
11844	11844	PDK1	0.0936353587602274	tracketch_10_all	0.4284403088983232
11845	11845	PDK2	-0.0665550382274414	tracketch_10_all	0.5888083650756459
11846	11846	PDK3	-0.0700453650109069	tracketch_10_all	0.5656809728642517
11847	11847	PDK4	0.1789794583532906	tracketch_10_all	0.1423215391535537
11848	11848	PDLIM1	-0.1891511709725789	tracketch_10_all	0.1087773471842475
11849	11849	PDLIM2	-0.0685473194303894	tracketch_10_all	0.5768499011064236
11850	11850	PDLIM3	0.099565918312129	tracketch_10_all	0.4018797090921315
11851	11851	PDLIM4	0.0007134520066644	tracketch_10_all	0.9811379565025666
11852	11852	PDLIM5	-0.1094234502216762	tracketch_10_all	0.360391676179199
11853	11853	PDLIM7	-0.1686692260743789	tracketch_10_all	0.1550947037222489
11854	11854	PDP1	0.016577356677789	tracketch_10_all	0.8751776176046063
11855	11855	PDP2	0.0407473335352242	tracketch_10_all	0.7205227647605701
11856	11856	PDPK1	-0.6276588499847721	tracketch_10_all	1.0687783654385448e-06
11857	11857	PDPN	0.0060994117472572	tracketch_10_all	0.9457525508946184
11858	11858	PDPR	-0.157791210676558	tracketch_10_all	0.1830526826604167
11859	11859	PDRG1	-0.1304627292048592	tracketch_10_all	0.2762151779256071
11860	11860	PDS5A	-0.0865720301576424	tracketch_10_all	0.4751688536220097
11861	11861	PDS5B	-0.6173059719226767	tracketch_10_all	2.914850087559668e-07
11862	11862	PDSS1	-0.1043453191489135	tracketch_10_all	0.3862594161195776
11863	11863	PDSS2	-0.3276239685520643	tracketch_10_all	0.0042891047421744
11864	11864	PDX1	-0.0827012698261556	tracketch_10_all	0.4960122664664618
11865	11865	PDXDC1	-0.1483310312233006	tracketch_10_all	0.2134525286786027
11866	11866	PDXK	-0.0098212764202144	tracketch_10_all	0.9505275611463893
11867	11867	PDXP	-0.1801215257324694	tracketch_10_all	0.1316652358801139
11868	11868	PDYN	-0.1122163353726148	tracketch_10_all	0.3524076103043643
11869	11869	PDZD11	-0.06134662788048	tracketch_10_all	0.6172168826756808
11870	11870	PDZD2	0.0790345969898369	tracketch_10_all	0.4997767953545451
11871	11871	PDZD3	-0.1107157932183004	tracketch_10_all	0.3537985767661477
11872	11872	PDZD4	-0.2507900128788869	tracketch_10_all	0.0340762492719554
11873	11873	PDZD7	-0.0679548610632932	tracketch_10_all	0.5803644330186639
11874	11874	PDZD8	-0.1456075734311526	tracketch_10_all	0.2209100754659545
11875	11875	PDZD9	-0.0568169183329165	tracketch_10_all	0.649305107026251
11876	11876	PDZK1	0.0672019407723334	tracketch_10_all	0.5636340679710977
11877	11877	PDZK1IP1	0.1386936534992185	tracketch_10_all	0.2491643003346879
11878	11878	PDZRN3	-0.0341257865002916	tracketch_10_all	0.7905189059848625
11879	11879	PDZRN4	-0.3058763685857785	tracketch_10_all	0.0079582208707249
11880	11880	PEA15	-0.0335790522504456	tracketch_10_all	0.7936509124039454
11881	11881	PEAK1	-0.2015469916300273	tracketch_10_all	0.0863683683577671
11882	11882	PEAR1	-0.1623346390936984	tracketch_10_all	0.1713833718198803
11883	11883	PEBP1	-0.0288453633180613	tracketch_10_all	0.8251892017046626
11884	11884	PEBP4	0.0165431924366765	tracketch_10_all	0.8785254200918382
11885	11885	PECAM1	-0.0595675761937731	tracketch_10_all	0.6289149533704145
11886	11886	PECR	0.0430638970047611	tracketch_10_all	0.706109899855953
11887	11887	PEF1	-0.1496110609082705	tracketch_10_all	0.2067144640545302
11888	11888	PEG10	-0.2589298963130911	tracketch_10_all	0.0259000947763505
11889	11889	PEG3	-0.1173501713985368	tracketch_10_all	0.3288612569737181
11890	11890	PELI1	-0.1464466254524205	tracketch_10_all	0.2183247977616283
11891	11891	PELI2	-0.0118243327512856	tracketch_10_all	0.9376037959898368
11892	11892	PELI3	-0.0895732199138151	tracketch_10_all	0.4580557687579469
11893	11893	PELO	-0.1452629933620746	tracketch_10_all	0.2209507862055108
11894	11894	PELP1	-0.0929683475026839	tracketch_10_all	0.441092410026715
11895	11895	PEMT	0.1409653506900646	tracketch_10_all	0.2403496965082379
11896	11896	PENK	-0.1188707840332095	tracketch_10_all	0.3203671894952301
11897	11897	PEPD	0.1776265131620365	tracketch_10_all	0.1461408672232832
11898	11898	PER1	-0.1290874649969387	tracketch_10_all	0.2793475729913683
11899	11899	PER2	-0.1011088993686442	tracketch_10_all	0.4009391841305456
11900	11900	PER3	-0.1746070445250203	tracketch_10_all	0.1382245230321495
11901	11901	PERM1	-0.0524828302623724	tracketch_10_all	0.6731468318324365
11902	11902	PERP	-0.0827215803029131	tracketch_10_all	0.4963065691636357
11903	11903	PES1	0.1716046445360615	tracketch_10_all	0.1563318632610789
11904	11904	PET100	0.0884061530765237	tracketch_10_all	0.4558060874603684
11905	11905	PET117	0.3281379906715948	tracketch_10_all	0.0112388846442733
11906	11906	PEX1	-0.1606180194407227	tracketch_10_all	0.1758457158189254
11907	11907	PEX10	-0.1165722347950169	tracketch_10_all	0.3330932306541764
11908	11908	PEX11A	-0.3176519587658751	tracketch_10_all	0.0056916334426385
11909	11909	PEX11B	0.1616840015860386	tracketch_10_all	0.1833796316785713
11910	11910	PEX11G	0.019315848460067	tracketch_10_all	0.85624479183088
11911	11911	PEX12	-0.1807745320980462	tracketch_10_all	0.1249229933042492
11912	11912	PEX13	-0.2940254366302953	tracketch_10_all	0.0112667700434443
11913	11913	PEX14	-0.2518826636879902	tracketch_10_all	0.0313720456840567
11914	11914	PEX16	-0.0807119447484406	tracketch_10_all	0.5066821723736435
11915	11915	PEX19	-0.455199971597259	tracketch_10_all	6.354373190880075e-05
11916	11916	PEX2	0.0578055578110872	tracketch_10_all	0.6169799053635622
11917	11917	PEX26	-0.0583239742974869	tracketch_10_all	0.637488790579632
11918	11918	PEX3	0.0094662981635663	tracketch_10_all	0.923271672432645
11919	11919	PEX5	-0.1992537185229337	tracketch_10_all	0.0917954305741249
11920	11920	PEX5L	-0.0058614382360547	tracketch_10_all	0.9769816717627152
11921	11921	PEX6	-0.0975171713073694	tracketch_10_all	0.4189762764723648
11922	11922	PEX7	-0.1303144238471037	tracketch_10_all	0.2737312398426583
11923	11923	PF4	-0.0285331009763171	tracketch_10_all	0.8285264135699096
11924	11924	PF4V1	0.1575152329088409	tracketch_10_all	0.1933643534918373
11925	11925	PFAS	-0.5641746972205262	tracketch_10_all	7.908959904245231e-05
11926	11926	PFDN1	0.0250942725880997	tracketch_10_all	0.8218378042356561
11927	11927	PFDN2	0.1828705342255369	tracketch_10_all	0.1331856216857851
11928	11928	PFDN4	-0.1690725732801933	tracketch_10_all	0.1534096288866307
11929	11929	PFDN5	-0.0517020209577439	tracketch_10_all	0.6794801209410166
11930	11930	PFDN6	-0.1031234411895608	tracketch_10_all	0.3919797122547439
11931	11931	PFKFB1	-0.1152435943592758	tracketch_10_all	0.3393317871349108
11932	11932	PFKFB2	-0.099022100756493	tracketch_10_all	0.412680880414923
11933	11933	PFKFB3	-0.2006465292923595	tracketch_10_all	0.0927928922740878
11934	11934	PFKFB4	-0.0057652020524905	tracketch_10_all	0.9798941899702048
11935	11935	PFKL	-0.0213300158118702	tracketch_10_all	0.8734627141364254
11936	11936	PFKM	0.1737004000578263	tracketch_10_all	0.1528131533970464
11937	11937	PFKP	-0.0514054517029382	tracketch_10_all	0.6794923633113843
11938	11938	PFN1	-0.1574566124191082	tracketch_10_all	0.1840316836431584
11939	11939	PFN2	-0.0733207492175623	tracketch_10_all	0.5493903615332286
11940	11940	PFN3	-0.2697062478232345	tracketch_10_all	0.0202632605153581
11941	11941	PFN4	-0.1758098796386878	tracketch_10_all	0.1407800692655826
11942	11942	PGA3	0.0184541812209173	tracketch_10_all	0.8632874582891025
11943	11943	PGA5	-0.1727551090765652	tracketch_10_all	0.1432070706101544
11944	11944	PGAM1	-0.0489376686820705	tracketch_10_all	0.6966651054405726
11945	11945	PGAM2	0.0041493386621882	tracketch_10_all	0.9568117836118286
11946	11946	PGAM4	-0.0249643392578423	tracketch_10_all	0.8502711952231048
11947	11947	PGAM5	-0.2267553210114412	tracketch_10_all	0.0541551941001102
11948	11948	PGAP1	-0.2377099311733993	tracketch_10_all	0.0424469214300701
11949	11949	PGAP2	0.0505722238719993	tracketch_10_all	0.6586065879789931
11950	11950	PGAP3	-0.0466076669906432	tracketch_10_all	0.7098463490215261
11951	11951	PGBD1	-0.0495185941548541	tracketch_10_all	0.6914865827750141
11952	11952	PGBD2	-0.1802833149668044	tracketch_10_all	0.1256751217885092
11953	11953	PGBD3	0.0333188805547592	tracketch_10_all	0.765972370427505
11954	11954	PGBD4	0.0846421360193695	tracketch_10_all	0.4694855760829555
11955	11955	PGBD5	0.1762678776476672	tracketch_10_all	0.1482410167113699
11956	11956	PGC	-0.0590545869730275	tracketch_10_all	0.6289808289823933
11957	11957	PGD	0.1862213498250201	tracketch_10_all	0.1279892212730229
11958	11958	PGF	-0.2377399010962714	tracketch_10_all	0.0434409824715975
11959	11959	PGGHG	-0.2863152882467885	tracketch_10_all	0.0136948401663815
11960	11960	PGGT1B	-0.083595285662194	tracketch_10_all	0.4929522568445417
11961	11961	PGK1	0.0828352959651687	tracketch_10_all	0.482139620444739
11962	11962	PGK2	-0.0428775697711273	tracketch_10_all	0.7314424733202557
11963	11963	PGLS	-0.0093638625089457	tracketch_10_all	0.9582424891964724
11964	11964	PGLYRP1	-0.0003653333155035	tracketch_10_all	0.989270388246858
11965	11965	PGLYRP2	-0.1729013802880841	tracketch_10_all	0.1434538612509011
11966	11966	PGLYRP3	0.0153627770636073	tracketch_10_all	0.8815364602322873
11967	11967	PGLYRP4	0.0506437275320872	tracketch_10_all	0.6598134330769123
11968	11968	PGM1	-0.0437302852553967	tracketch_10_all	0.7280249087542616
11969	11969	PGM2	0.1119251915144933	tracketch_10_all	0.3463831981433959
11970	11970	PGM2L1	-0.1339106214842758	tracketch_10_all	0.2616473401580014
11971	11971	PGM3	-0.5939639292476012	tracketch_10_all	3.5949817746569232e-06
11972	11972	PGM5	-0.3313273800925297	tracketch_10_all	0.003951565102035
11973	11973	PGP	-0.0082996800505924	tracketch_10_all	0.960439023060788
11974	11974	PGPEP1	-0.105679238899622	tracketch_10_all	0.3810567973599619
11975	11975	PGPEP1L	0.0293829979426649	tracketch_10_all	0.7905938176321128
11976	11976	PGR	-0.0249182892764595	tracketch_10_all	0.8508448377203366
11977	11977	PGRMC1	-0.1232908704993848	tracketch_10_all	0.3024819608429727
11978	11978	PGRMC2	-0.1742148408312319	tracketch_10_all	0.1417998781495501
11979	11979	PGS1	0.1513869277823487	tracketch_10_all	0.2076579038662037
11980	11980	PHACTR1	-0.1580951892133991	tracketch_10_all	0.1856389319814388
11981	11981	PHACTR2	-0.2754741007978361	tracketch_10_all	0.0177319075376517
11982	11982	PHACTR3	-0.2887500951989308	tracketch_10_all	0.0127458621395417
11983	11983	PHACTR4	-0.0692333805748128	tracketch_10_all	0.5712556236567096
11984	11984	PHAX	-0.0343234541100249	tracketch_10_all	0.7873354038808994
11985	11985	PHB	0.094946374154714	tracketch_10_all	0.4210614630633355
11986	11986	PHB2	0.5185972538106921	tracketch_10_all	0.0002294958635605
11987	11987	PHC1	-0.080326678369316	tracketch_10_all	0.5081665111998985
11988	11988	PHC2	-0.3042820911291997	tracketch_10_all	0.0093348074054098
11989	11989	PHC3	0.0292621324134624	tracketch_10_all	0.790534257528657
11990	11990	PHEX	-0.0677076220939432	tracketch_10_all	0.5825504734226641
11991	11991	PHF1	-0.0070816979179941	tracketch_10_all	0.9700143055984214
11992	11992	PHF10	0.0207229528681384	tracketch_10_all	0.8467061392426801
11993	11993	PHF11	-0.0492598210659212	tracketch_10_all	0.6947737563804247
11994	11994	PHF12	-0.3346515003073879	tracketch_10_all	0.0035377535512711
11995	11995	PHF13	0.0297003188632781	tracketch_10_all	0.7874825066486516
11996	11996	PHF14	0.2564371841984379	tracketch_10_all	0.0407015091976394
11997	11997	PHF19	-0.1266007540215396	tracketch_10_all	0.2900834516721985
11998	11998	PHF2	-0.0343865863201322	tracketch_10_all	0.7903488730630882
11999	11999	PHF20	-0.0335295848834545	tracketch_10_all	0.7936644178760177
12000	12000	PHF20L1	-0.0362926762866823	tracketch_10_all	0.7778369762239079
12001	12001	PHF21A	-0.2084359830115182	tracketch_10_all	0.0751650448845619
12002	12002	PHF21B	0.0159726558900614	tracketch_10_all	0.8790412513956667
12003	12003	PHF23	0.0565067296221834	tracketch_10_all	0.625000018217813
12004	12004	PHF24	-0.0203167500110611	tracketch_10_all	0.8796343262268155
12005	12005	PHF3	0.1038267465582333	tracketch_10_all	0.3813746131811755
12006	12006	PHF5A	0.0252496318293881	tracketch_10_all	0.8215834349846818
12007	12007	PHF6	-0.5350064216110227	tracketch_10_all	0.0001696442750959
12008	12008	PHF7	-0.1803825140167214	tracketch_10_all	0.1253341814899343
12009	12009	PHF8	-0.0953765320163996	tracketch_10_all	0.4282820325385686
12010	12010	PHGDH	0.0126281017362509	tracketch_10_all	0.8975364610095806
12011	12011	PHGR1	-0.0494392465343341	tracketch_10_all	0.691326557505207
12012	12012	PHIP	-0.0574772491965347	tracketch_10_all	0.6409115047141142
12013	12013	PHKA1	-0.1618965470782954	tracketch_10_all	0.1713979460703181
12014	12014	PHKA2	-0.1010682315431775	tracketch_10_all	0.4013517325796049
12015	12015	PHKB	0.0072469035974338	tracketch_10_all	0.9361992268943112
12016	12016	PHKG1	-0.1154904436334354	tracketch_10_all	0.3346970783340213
12017	12017	PHKG2	0.0292373212646864	tracketch_10_all	0.7937057115855914
12018	12018	PHLDA1	0.0135831586526381	tracketch_10_all	0.8949254354628143
12019	12019	PHLDA2	0.1099790524953082	tracketch_10_all	0.3565665184092944
12020	12020	PHLDA3	-0.0092829979293981	tracketch_10_all	0.953951732705915
12021	12021	PHLDB1	-0.2320493846613124	tracketch_10_all	0.0470685134055655
12022	12022	PHLDB2	0.0395233879867618	tracketch_10_all	0.7275769934574733
12023	12023	PHLDB3	0.0194428909998612	tracketch_10_all	0.8562184610184224
12024	12024	PHLPP1	0.0191412922851967	tracketch_10_all	0.8596854808742355
12025	12025	PHLPP2	-0.0456433069744415	tracketch_10_all	0.7125685275182981
12026	12026	PHOSPHO1	0.119015442314351	tracketch_10_all	0.3183229079671549
12027	12027	PHOX2A	0.0890773039447609	tracketch_10_all	0.4486494503637223
12028	12028	PHOX2B	0.1374169512541593	tracketch_10_all	0.2538591522090507
12029	12029	PHPT1	0.0999898995896407	tracketch_10_all	0.3984416434138549
12030	12030	PHRF1	-0.1013555785065648	tracketch_10_all	0.4007023039800966
12031	12031	PHTF1	-0.0543965584569682	tracketch_10_all	0.6611226865745745
12032	12032	PHTF2	0.0081978927342539	tracketch_10_all	0.9329616057403892
12033	12033	PHYH	-0.0091312083131487	tracketch_10_all	0.9536589845954544
12034	12034	PHYHD1	-0.130674848556163	tracketch_10_all	0.2726516765318958
12035	12035	PHYHIP	-0.0834471457618955	tracketch_10_all	0.490721813557541
12036	12036	PHYHIPL	0.0526170216855892	tracketch_10_all	0.6445973326498333
12037	12037	PHYKPL	-0.2554048043842888	tracketch_10_all	0.028206032680619
12038	12038	PI15	0.0743961324522825	tracketch_10_all	0.5246463934632738
12039	12039	PI16	0.0536757891979605	tracketch_10_all	0.6455710869024175
12040	12040	PI3	0.0846772723720482	tracketch_10_all	0.4719724290159918
12041	12041	PI4K2A	-0.1769739472381724	tracketch_10_all	0.1356202988022541
12042	12042	PI4K2B	-0.0118507829678993	tracketch_10_all	0.9344421552615304
12043	12043	PI4KA	-0.1737444889221193	tracketch_10_all	0.1427148495920351
12044	12044	PI4KB	0.5499982026954254	tracketch_10_all	0.0006456392943944
12045	12045	PIANP	-0.1009243692011675	tracketch_10_all	0.4007273716908496
12046	12046	PIAS1	-0.1530590569836986	tracketch_10_all	0.1971443310853847
12047	12047	PIAS2	-0.2522772070269228	tracketch_10_all	0.0315602478380435
12048	12048	PIAS3	0.1627885346158782	tracketch_10_all	0.1779564559289969
12049	12049	PIAS4	-0.3606439142567459	tracketch_10_all	0.0023696759595164
12050	12050	PIBF1	-0.0744373706824188	tracketch_10_all	0.5439584412333917
12051	12051	PICALM	-0.2137589888498798	tracketch_10_all	0.0712823674062629
12052	12052	PICK1	-0.099067927219053	tracketch_10_all	0.4103745538639763
12053	12053	PID1	0.0621858450024436	tracketch_10_all	0.5919076280120785
12054	12054	PIDD1	0.033379270843096	tracketch_10_all	0.7684011206821293
12055	12055	PIEZO1	-0.051436460826836	tracketch_10_all	0.6795208316805729
12056	12056	PIEZO2	0.0369526026154364	tracketch_10_all	0.7460490785940259
12057	12057	PIF1	0.1954416814565813	tracketch_10_all	0.1100278178718106
12058	12058	PIFO	-0.0191438432085904	tracketch_10_all	0.886053506251309
12059	12059	PIGA	-0.1953345290159684	tracketch_10_all	0.0994068814460998
12060	12060	PIGB	-0.1401628981226807	tracketch_10_all	0.2392959782015851
12061	12061	PIGBOS1	-0.3885080520792802	tracketch_10_all	0.0014502350802305
12062	12062	PIGC	0.0124534772931849	tracketch_10_all	0.9042644208200163
12063	12063	PIGF	-0.135727481255327	tracketch_10_all	0.2583824165749258
12064	12064	PIGG	0.005760035033344	tracketch_10_all	0.9488689142848982
12065	12065	PIGH	-0.0068356951513853	tracketch_10_all	0.9704645527752798
12066	12066	PIGK	-0.0531030476006036	tracketch_10_all	0.6682741741027326
12067	12067	PIGL	0.0594084068052359	tracketch_10_all	0.6076645302920695
12068	12068	PIGM	-0.1421397699332036	tracketch_10_all	0.232783911620968
12069	12069	PIGN	-0.2509619714277241	tracketch_10_all	0.0317398997651068
12070	12070	PIGO	-0.1073205305248067	tracketch_10_all	0.371420691617168
12071	12071	PIGP	-0.1178425445357417	tracketch_10_all	0.3265628005180077
12072	12072	PIGQ	-0.1238294084210956	tracketch_10_all	0.3022240937718932
12073	12073	PIGR	0.1265638638253495	tracketch_10_all	0.2903877620213397
12074	12074	PIGS	-0.0968173264704441	tracketch_10_all	0.4245868770825693
12075	12075	PIGT	0.0154831268280819	tracketch_10_all	0.8831233046199548
12076	12076	PIGU	0.0170121603608915	tracketch_10_all	0.8720277334383197
12077	12077	PIGV	0.069162488558348	tracketch_10_all	0.5511508338244451
12078	12078	PIGW	0.0120652669501165	tracketch_10_all	0.907130301426105
12079	12079	PIGX	-0.1430836673189103	tracketch_10_all	0.2292481013030886
12080	12080	PIGY	0.0312140707456528	tracketch_10_all	0.7822311127309041
12081	12081	PIGZ	-0.3199989406156371	tracketch_10_all	0.0055423931181555
12082	12082	PIH1D1	-0.136953182512329	tracketch_10_all	0.2508634636123961
12083	12083	PIH1D2	-0.2069917774551221	tracketch_10_all	0.0779910892061206
12084	12084	PIH1D3	0.2314217545475581	tracketch_10_all	0.0626520792670162
12085	12085	PIK3AP1	0.0514617416367766	tracketch_10_all	0.6585369230619004
12086	12086	PIK3C2A	-0.1383189375593838	tracketch_10_all	0.2457667510726284
12087	12087	PIK3C2B	0.0362087545883219	tracketch_10_all	0.7478169351721309
12088	12088	PIK3C2G	0.1138356312564747	tracketch_10_all	0.3380286548224324
12089	12089	PIK3C3	-0.2029044077425626	tracketch_10_all	0.0869511440519399
12090	12090	PIK3CA	-0.074916255163891	tracketch_10_all	0.5378424056180043
12091	12091	PIK3CB	0.0743611234711737	tracketch_10_all	0.5241996441065204
12092	12092	PIK3CD	-0.156392732300154	tracketch_10_all	0.1894253222451788
12093	12093	PIK3CG	-0.6892579408550082	tracketch_10_all	7.77293356682578e-07
12094	12094	PIK3IP1	-0.0664881691238433	tracketch_10_all	0.5892042988792061
12095	12095	PIK3R1	-0.1773717598938944	tracketch_10_all	0.1331329600608698
12096	12096	PIK3R2	-0.1017024637184434	tracketch_10_all	0.3996554841519844
12097	12097	PIK3R3	0.1093616235026072	tracketch_10_all	0.3575848698682182
12098	12098	PIK3R4	-0.4209431843694649	tracketch_10_all	0.0002683605313946
12099	12099	PIK3R5	-0.6731863695306416	tracketch_10_all	9.716166958532225e-07
12100	12100	PIK3R6	0.0044623324384559	tracketch_10_all	0.9554507429442776
12101	12101	PIKFYVE	-0.8266254914522158	tracketch_10_all	1.943233391706445e-07
12102	12102	PILRA	-0.477368097240445	tracketch_10_all	0.0014928890531784
12103	12103	PILRB	-0.0444218591446398	tracketch_10_all	0.7248781337614018
12104	12104	PIM1	-0.4216843906365795	tracketch_10_all	0.0002553408676702
12105	12105	PIM2	-0.1903766260418921	tracketch_10_all	0.1068747273704277
12106	12106	PIM3	-0.1615239865561835	tracketch_10_all	0.1713325562666872
12107	12107	PIMREG	0.0986973779206057	tracketch_10_all	0.4031369810965656
12108	12108	PIN1	-0.0398486410098357	tracketch_10_all	0.7530272297036438
12109	12109	PIN4	0.1378119447467062	tracketch_10_all	0.2522145937896495
12110	12110	PINK1	-0.1549638224796505	tracketch_10_all	0.1907886947928
12111	12111	PINLYP	-0.2855068293087492	tracketch_10_all	0.0167118071686754
12112	12112	PINX1	-0.049186127668105	tracketch_10_all	0.6944850890600867
12113	12113	PIP	0.0285276213094042	tracketch_10_all	0.7998412766965655
12114	12114	PIP4K2A	-0.0655719123854144	tracketch_10_all	0.5917288505400415
12115	12115	PIP4K2B	-0.3509295928264866	tracketch_10_all	0.0024765537960602
12116	12116	PIP4K2C	-0.0108151672390152	tracketch_10_all	0.9447049537731496
12117	12117	PIP5K1A	0.1478313103103676	tracketch_10_all	0.2203086447312214
12118	12118	PIP5K1B	-0.1068764670975632	tracketch_10_all	0.374667251644692
12119	12119	PIP5K1C	0.1360308544937419	tracketch_10_all	0.2583186785196778
12120	12120	PIP5KL1	-0.1322071065460787	tracketch_10_all	0.2683550903411633
12121	12121	PIPOX	-0.0226088072372533	tracketch_10_all	0.867410902384634
12122	12122	PIR	-0.1624827937595365	tracketch_10_all	0.1722996063640699
12123	12123	PIRT	0.0671926707147083	tracketch_10_all	0.5641606842202501
12124	12124	PISD	0.1846028096259849	tracketch_10_all	0.1315695316355724
12125	12125	PITHD1	-0.0954912496035993	tracketch_10_all	0.4300105386404915
12126	12126	PITPNA	-0.4378434677644088	tracketch_10_all	0.0001828582621595
12127	12127	PITPNB	-0.2574125868508666	tracketch_10_all	0.0269095073616725
12128	12128	PITPNC1	-0.07009851521237	tracketch_10_all	0.5661192691557511
12129	12129	PITPNM1	-0.0580969903673801	tracketch_10_all	0.6376477470710736
12130	12130	PITPNM2	-0.0739714090683987	tracketch_10_all	0.5433229067526341
12131	12131	PITPNM3	-0.0754331627712857	tracketch_10_all	0.5356239132163627
12132	12132	PITRM1	-0.1829025912654442	tracketch_10_all	0.1202189110712759
12133	12133	PITX1	-0.2681305793966255	tracketch_10_all	0.0219509587160551
12134	12134	PITX2	0.1914540774819549	tracketch_10_all	0.1184015020416824
12135	12135	PITX3	-0.203362249134047	tracketch_10_all	0.0845848687508589
12136	12136	PIWIL1	-0.0508512939978859	tracketch_10_all	0.6822554468710518
12137	12137	PIWIL2	-0.074941174692998	tracketch_10_all	0.5410189120817572
12138	12138	PIWIL3	0.0202538942520598	tracketch_10_all	0.8504282084811547
12139	12139	PIWIL4	-0.1180995888277377	tracketch_10_all	0.3247641436906442
12140	12140	PJA1	-0.1571787092443951	tracketch_10_all	0.1852487307163841
12141	12141	PJA2	-0.1687248073425575	tracketch_10_all	0.155973822508657
12142	12142	PKD1	0.0788878374291318	tracketch_10_all	0.4987212309761701
12143	12143	PKD1L1	0.1088267402902563	tracketch_10_all	0.3600007947824572
12144	12144	PKD1L2	-0.053762382171761	tracketch_10_all	0.6644420206926179
12145	12145	PKD1L3	0.0824829719721539	tracketch_10_all	0.4838693896483665
12146	12146	PKD2	0.0715365254828906	tracketch_10_all	0.5406877851118105
12147	12147	PKD2L1	0.0186874007427047	tracketch_10_all	0.859559753673792
12148	12148	PKD2L2	-0.03056406342929	tracketch_10_all	0.8125129073205439
12149	12149	PKDCC	-0.1566653814198249	tracketch_10_all	0.1892875469977068
12150	12150	PKDREJ	0.0122952586843418	tracketch_10_all	0.9040091771140156
12151	12151	PKHD1	-0.0461082979481526	tracketch_10_all	0.7126556815359161
12152	12152	PKHD1L1	-0.1517068891529181	tracketch_10_all	0.1995421839290809
12153	12153	PKIA	-0.0173115834470598	tracketch_10_all	0.9021267669274696
12154	12154	PKIB	0.0049544390891858	tracketch_10_all	0.9524397028038284
12155	12155	PKIG	-0.5041793592771353	tracketch_10_all	0.0003761128229647
12156	12156	PKLR	0.0645084963361589	tracketch_10_all	0.5771952136801299
12157	12157	PKM	-0.090988422996124	tracketch_10_all	0.4542900739298285
12158	12158	PKMYT1	-0.2173770394023955	tracketch_10_all	0.063596393533716
12159	12159	PKN1	-0.1551351063625355	tracketch_10_all	0.1893576977231474
12160	12160	PKN2	-0.0395774980070071	tracketch_10_all	0.7559776409622717
12161	12161	PKN3	-0.0084277751525764	tracketch_10_all	0.9627117316740582
12162	12162	PKNOX1	-0.1416932602900709	tracketch_10_all	0.2361716475543994
12163	12163	PKNOX2	0.0332859793185834	tracketch_10_all	0.7660363999677617
12164	12164	PKP1	-0.1044085024457937	tracketch_10_all	0.3877460868259026
12165	12165	PKP2	-0.1314282577638187	tracketch_10_all	0.2720927054467714
12166	12166	PKP3	-0.1362370293839121	tracketch_10_all	0.2517265507233224
12167	12167	PKP4	0.0241341369047377	tracketch_10_all	0.8246662775989544
12168	12168	PLA1A	-0.0724332253038673	tracketch_10_all	0.5516076879948353
12169	12169	PLA2G10	-0.0073295696053782	tracketch_10_all	0.9668536364868108
12170	12170	PLA2G12A	-0.2087563293680326	tracketch_10_all	0.0750378602590747
12171	12171	PLA2G12B	-0.1892682514931446	tracketch_10_all	0.1081582330256498
12172	12172	PLA2G15	0.0262578143802405	tracketch_10_all	0.8122324015804512
12173	12173	PLA2G16	0.0441246757943548	tracketch_10_all	0.6996555473070696
12174	12174	PLA2G1B	0.0366279867605225	tracketch_10_all	0.7449182139217224
12175	12175	PLA2G2A	-0.0460645076002663	tracketch_10_all	0.712580964212005
12176	12176	PLA2G2C	-0.05081368233204	tracketch_10_all	0.6824112941890667
12177	12177	PLA2G2D	0.1410236640421652	tracketch_10_all	0.2419630660317022
12178	12178	PLA2G2E	-0.0242857978518771	tracketch_10_all	0.8571686049852972
12179	12179	PLA2G2F	-0.0941303792228801	tracketch_10_all	0.4357989451060371
12180	12180	PLA2G3	-0.1359855699281661	tracketch_10_all	0.2553402847002093
12181	12181	PLA2G4A	-0.0906566660327278	tracketch_10_all	0.4523267280725179
12182	12182	PLA2G4C	-0.1848228208622507	tracketch_10_all	0.1198799140060927
12183	12183	PLA2G4D	-0.2314914443384242	tracketch_10_all	0.0477041450479927
12184	12184	PLA2G4E	0.0056757096323718	tracketch_10_all	0.9458580684677882
12185	12185	PLA2G4F	-0.0815157148724651	tracketch_10_all	0.502949318189845
12186	12186	PLA2G5	-0.2380969594499713	tracketch_10_all	0.0468399891587009
12187	12187	PLA2G6	-0.0655902406062716	tracketch_10_all	0.5913495313819804
12188	12188	PLA2G7	0.0704494736000596	tracketch_10_all	0.5502732696247504
12189	12189	PLA2R1	-0.0789519085704853	tracketch_10_all	0.51621460661499
12190	12190	PLAA	-0.11660190916506	tracketch_10_all	0.3286023211242732
12191	12191	PLAC1	-0.1979682151640743	tracketch_10_all	0.092424746708029
12192	12192	PLAC4	0.1288050930594122	tracketch_10_all	0.2839921922825554
12193	12193	PLAC8	0.1135189692918081	tracketch_10_all	0.3397147012747465
12194	12194	PLAC8L1	-0.0640020388474724	tracketch_10_all	0.6024605512690796
12195	12195	PLAC9	0.038755799928378	tracketch_10_all	0.7324809372447836
12196	12196	PLAG1	-0.3142479844699543	tracketch_10_all	0.0070139066040252
12197	12197	PLAGL1	0.0318361083070916	tracketch_10_all	0.7749724558811935
12198	12198	PLAGL2	-1.137279309559778	tracketch_10_all	4.168235625210325e-05
12199	12199	PLAT	0.0575198723039099	tracketch_10_all	0.6197061646504568
12200	12200	PLAU	0.0556944271306163	tracketch_10_all	0.6305597061131548
12201	12201	PLAUR	-0.2000543441778426	tracketch_10_all	0.0880013645384876
12202	12202	PLB1	0.1605013612901945	tracketch_10_all	0.1830007983288581
12203	12203	PLBD1	-0.0518892990665882	tracketch_10_all	0.676388339453142
12204	12204	PLBD2	-0.1932209982606656	tracketch_10_all	0.1027102810503312
12205	12205	PLCB1	-0.0116085155204124	tracketch_10_all	0.9409766661878216
12206	12206	PLCB2	0.1348432912295819	tracketch_10_all	0.260847505293975
12207	12207	PLCB3	-0.0730473899276033	tracketch_10_all	0.5492966005220788
12208	12208	PLCB4	-0.0745431257350192	tracketch_10_all	0.5419644894501616
12209	12209	PLCD1	0.0191641537109895	tracketch_10_all	0.8576536360398672
12210	12210	PLCD3	-0.0242373899974228	tracketch_10_all	0.853953039530371
12211	12211	PLCD4	0.1580886077613084	tracketch_10_all	0.1907114512654797
12212	12212	PLCE1	-0.0970976449026298	tracketch_10_all	0.4206867105037449
12213	12213	PLCG1	0.0062103993693735	tracketch_10_all	0.9425750728141696
12214	12214	PLCG2	0.1054831700971751	tracketch_10_all	0.3773301615230169
12215	12215	PLCH1	0.1891640058360998	tracketch_10_all	0.1214321688393878
12216	12216	PLCH2	0.0087416539799194	tracketch_10_all	0.9264295238558377
12217	12217	PLCL1	-0.1429605480608139	tracketch_10_all	0.2316837500362534
12218	12218	PLCL2	-0.6206922562137528	tracketch_10_all	2.234718400462412e-06
12219	12219	PLCXD1	0.0397594801833797	tracketch_10_all	0.7268783038914852
12220	12220	PLCXD2	-0.0253162051704845	tracketch_10_all	0.8508737918978729
12221	12221	PLCXD3	0.0189415277009216	tracketch_10_all	0.8597750639335932
12222	12222	PLCZ1	0.0196985190421071	tracketch_10_all	0.8562209872218316
12223	12223	PLD1	-0.2505819926999881	tracketch_10_all	0.0318744686774824
12224	12224	PLD2	-0.0203550244025613	tracketch_10_all	0.8840461461576762
12225	12225	PLD3	-0.0154396624418747	tracketch_10_all	0.9115531006256288
12226	12226	PLD4	-0.0917437667817993	tracketch_10_all	0.4475421959771279
12227	12227	PLD5	0.0159242673884778	tracketch_10_all	0.8787554989254163
12228	12228	PLEC	0.0162561194957937	tracketch_10_all	0.8752059888121252
12229	12229	PLEK	-0.3182522955557234	tracketch_10_all	0.0056229401422417
12230	12230	PLEK2	-0.1909482976251603	tracketch_10_all	0.1054651058680838
12231	12231	PLEKHA1	-0.0532360179850914	tracketch_10_all	0.6677235589211926
12232	12232	PLEKHA2	0.0135521925119165	tracketch_10_all	0.8943969731419398
12233	12233	PLEKHA3	-0.3107118258627785	tracketch_10_all	0.0072199865052157
12234	12234	PLEKHA4	-0.0663525922109067	tracketch_10_all	0.5883578264137788
12235	12235	PLEKHA5	-0.0512873537701656	tracketch_10_all	0.6792015584343155
12236	12236	PLEKHA6	-0.0145688414570175	tracketch_10_all	0.9183862865242254
12237	12237	PLEKHA7	-0.1546876622816534	tracketch_10_all	0.1927009336119088
12238	12238	PLEKHA8	-0.0594766981272346	tracketch_10_all	0.6296879716136352
12239	12239	PLEKHB1	-0.1241278521114316	tracketch_10_all	0.3000503928999304
12240	12240	PLEKHB2	-0.0152131505261266	tracketch_10_all	0.918627733273145
12241	12241	PLEKHD1	0.1206416035928946	tracketch_10_all	0.3112315635124701
12242	12242	PLEKHF1	-0.1243783879355188	tracketch_10_all	0.2982731116398757
12243	12243	PLEKHF2	-0.2145736960248171	tracketch_10_all	0.0674512827745136
12244	12244	PLEKHG1	-0.1068338126181104	tracketch_10_all	0.3733749042775376
12245	12245	PLEKHG2	-0.1138832841455105	tracketch_10_all	0.3439758234560804
12246	12246	PLEKHG3	-0.153635436417145	tracketch_10_all	0.1937738899291395
12247	12247	PLEKHG4	0.0856471921050523	tracketch_10_all	0.466233283516926
12248	12248	PLEKHG4B	-0.1476971006146018	tracketch_10_all	0.2134180362858999
12249	12249	PLEKHG5	-0.273504022289482	tracketch_10_all	0.0208958801460281
12250	12250	PLEKHG6	-0.1133417822715138	tracketch_10_all	0.343917817939338
12251	12251	PLEKHG7	-0.0683653793858239	tracketch_10_all	0.5788213113823099
12252	12252	PLEKHH1	0.0434240619846522	tracketch_10_all	0.7040199523431727
12253	12253	PLEKHH2	-0.1739838812425196	tracketch_10_all	0.1415176234994048
12254	12254	PLEKHH3	-0.1382672760627799	tracketch_10_all	0.2478830293978663
12255	12255	PLEKHJ1	-0.028854224219201	tracketch_10_all	0.825692401991445
12256	12256	PLEKHM1	-0.1124816866275991	tracketch_10_all	0.3499650630926588
12257	12257	PLEKHM2	-0.008817123458196	tracketch_10_all	0.9604327075522648
12258	12258	PLEKHM3	0.0189737435250277	tracketch_10_all	0.8592916846274061
12259	12259	PLEKHN1	-0.0631738297317637	tracketch_10_all	0.6087865532524407
12260	12260	PLEKHO1	-0.2233530468992522	tracketch_10_all	0.0566913079996263
12261	12261	PLEKHO2	-0.0949173170727778	tracketch_10_all	0.4324313216382098
12262	12262	PLEKHS1	0.3928882674273738	tracketch_10_all	0.0032946550539686
12263	12263	PLET1	-0.0750255485668254	tracketch_10_all	0.5380414898789847
12264	12264	PLG	-0.0337008939532128	tracketch_10_all	0.7935691994398241
12265	12265	PLGLB2	0.2407158527665829	tracketch_10_all	0.1076175931088539
12266	12266	PLGRKT	-0.2443469925593319	tracketch_10_all	0.0374586413135597
12267	12267	PLIN1	-0.0559005625526454	tracketch_10_all	0.6527491967280419
12268	12268	PLIN2	0.0795320237283462	tracketch_10_all	0.4990841298120713
12269	12269	PLIN3	-0.0862430065960075	tracketch_10_all	0.4783709136048636
12270	12270	PLIN4	-0.1929243795529212	tracketch_10_all	0.1012013603216712
12271	12271	PLIN5	-0.051711729709741	tracketch_10_all	0.6798201867845652
12272	12272	PLK1	0.1473602128940052	tracketch_10_all	0.219708671421532
12273	12273	PLK2	-0.1821144809041774	tracketch_10_all	0.1236585313362659
12274	12274	PLK3	0.0629246762196371	tracketch_10_all	0.5880567223997339
12275	12275	PLK4	0.0913884842493943	tracketch_10_all	0.4391620991370635
12276	12276	PLK5	0.066991534990959	tracketch_10_all	0.5643315915970507
12277	12277	PLLP	0.0816637330125958	tracketch_10_all	0.486415025391502
12278	12278	PLN	0.0470741966517287	tracketch_10_all	0.6816473119811172
12279	12279	PLOD1	-0.2796388288542404	tracketch_10_all	0.0160370193734053
12280	12280	PLOD2	0.0897205485899307	tracketch_10_all	0.4485299415101323
12281	12281	PLOD3	-0.0711535051973329	tracketch_10_all	0.5611413853378863
12282	12282	PLP1	0.1359424594244475	tracketch_10_all	0.2575049495369008
12283	12283	PLP2	-0.1376476591217893	tracketch_10_all	0.2507902037135287
12284	12284	PLPBP	-0.1359747854754271	tracketch_10_all	0.2545916540360544
12285	12285	PLRG1	0.1111146516567485	tracketch_10_all	0.3476199690355475
12286	12286	PLS1	-0.1537607185571643	tracketch_10_all	0.1941641883558637
12287	12287	PLS3	-0.1060887341664785	tracketch_10_all	0.378779327824882
12288	12288	PLSCR1	-0.0292315306914692	tracketch_10_all	0.8188988580540393
12289	12289	PLSCR2	-0.0302043909825098	tracketch_10_all	0.8196459341314808
12290	12290	PLSCR3	-0.0533429311138681	tracketch_10_all	0.668743173481821
12291	12291	PLSCR4	-0.0315034472875024	tracketch_10_all	0.8093964467685948
12292	12292	PLSCR5	0.0233811686287553	tracketch_10_all	0.8279151695065484
12293	12293	PLTP	0.0864290627234276	tracketch_10_all	0.464299766292178
12294	12294	PLVAP	-0.0977226937545161	tracketch_10_all	0.4166854957885517
12295	12295	PLXDC1	-0.2703818693969722	tracketch_10_all	0.0203515804730111
12296	12296	PLXDC2	-0.0402762323929132	tracketch_10_all	0.7466701359860153
12297	12297	PLXNA1	-0.0580400585318999	tracketch_10_all	0.6376021782480381
12298	12298	PLXNA2	-0.1489751810920438	tracketch_10_all	0.2105631349484744
12299	12299	PLXNA3	-0.0503305321965016	tracketch_10_all	0.6852604629879866
12300	12300	PLXNA4	0.0915608022714387	tracketch_10_all	0.4387126292535618
12301	12301	PLXNB1	-0.0342396457394049	tracketch_10_all	0.7905396014204842
12302	12302	PLXNB2	0.0947707449199431	tracketch_10_all	0.4202926227719068
12303	12303	PLXNB3	0.1348344008867165	tracketch_10_all	0.2602304315304386
12304	12304	PLXNC1	-0.041627560571971	tracketch_10_all	0.7447238905825517
12305	12305	PLXND1	0.0662597324256732	tracketch_10_all	0.5690323703332583
12306	12306	PM20D1	-0.0157500216092834	tracketch_10_all	0.9121106142857094
12307	12307	PM20D2	-0.0391681976999516	tracketch_10_all	0.7592028254224868
12308	12308	PMAIP1	0.2167568579898511	tracketch_10_all	0.0795604444932627
12309	12309	PMCH	0.2836631668428178	tracketch_10_all	0.0260677958180548
12310	12310	PMEL	0.0625614278083839	tracketch_10_all	0.5913988895101298
12311	12311	PMEPA1	0.1119446428233013	tracketch_10_all	0.3498147539898104
12312	12312	PMF1	0.1205787766928702	tracketch_10_all	0.3109950720086994
12313	12313	PMFBP1	0.0153365534532358	tracketch_10_all	0.8815167364133615
12314	12314	PML	-0.0055797572663308	tracketch_10_all	0.982675637085424
12315	12315	PMM1	0.102229242307679	tracketch_10_all	0.3868917442652389
12316	12316	PMM2	-0.2328514476747186	tracketch_10_all	0.0462635289730511
12317	12317	PMP2	-0.1140634970418996	tracketch_10_all	0.3411642562232899
12318	12318	PMP22	-0.0763829537201145	tracketch_10_all	0.5301456468001334
12319	12319	PMPCA	0.1782503101626044	tracketch_10_all	0.1422456558896076
12320	12320	PMPCB	0.0217008609118408	tracketch_10_all	0.8407685896143211
12321	12321	PMS1	-0.1002484898326258	tracketch_10_all	0.4056949563717384
12322	12322	PMS2	-0.1376777899686432	tracketch_10_all	0.2470761988936297
12323	12323	PMVK	-0.3120379760134145	tracketch_10_all	0.0070847374611529
12324	12324	PNCK	-0.0287325976243219	tracketch_10_all	0.8253724486135006
12325	12325	PNISR	-0.0973533946342396	tracketch_10_all	0.4209306834560736
12326	12326	PNKD	-0.1691015181454064	tracketch_10_all	0.1532446483716748
12327	12327	PNKP	0.0002236274456792	tracketch_10_all	0.9848244645699727
12328	12328	PNLDC1	-0.0567159683943739	tracketch_10_all	0.6497804219138624
12329	12329	PNLIP	0.0548296845587948	tracketch_10_all	0.6357688347046326
12330	12330	PNLIPRP1	0.0828486613565656	tracketch_10_all	0.4813369678922947
12331	12331	PNLIPRP2	0.0849746145491586	tracketch_10_all	0.4690458223664123
12332	12332	PNLIPRP3	-0.0109761888699599	tracketch_10_all	0.9440372587797592
12333	12333	PNMA1	-0.2050503112186623	tracketch_10_all	0.0835512629098103
12334	12334	PNMA2	0.035216854271876	tracketch_10_all	0.7568296516428654
12335	12335	PNMA3	-0.0902597688725757	tracketch_10_all	0.4569250984089825
12336	12336	PNMA5	-0.1775097123257863	tracketch_10_all	0.1327666605665332
12337	12337	PNMA6A	-0.2501707430723336	tracketch_10_all	0.0328029455920398
12338	12338	PNMAL1	-0.0293806561923557	tracketch_10_all	0.8189625961092872
12339	12339	PNMAL2	-0.1028133776903656	tracketch_10_all	0.3944067135993157
12340	12340	PNMT	-0.1472096977960853	tracketch_10_all	0.2183878556851892
12341	12341	PNN	-0.0301465122936338	tracketch_10_all	0.8187992673427144
12342	12342	PNO1	0.2030821009805578	tracketch_10_all	0.0970404118216797
12343	12343	PNOC	0.0791121163826588	tracketch_10_all	0.5000787738236163
12344	12344	PNP	0.0817375650622301	tracketch_10_all	0.4837421078612098
12345	12345	PNPLA1	-0.1138330264975297	tracketch_10_all	0.3438541770457596
12346	12346	PNPLA2	-0.3454480165280576	tracketch_10_all	0.0027425824473848
12347	12347	PNPLA3	-0.0670623030078144	tracketch_10_all	0.5844939011377097
12348	12348	PNPLA4	-0.0589856715018759	tracketch_10_all	0.6352150131879963
12349	12349	PNPLA5	0.1360864143190172	tracketch_10_all	0.2560279949975342
12350	12350	PNPLA6	0.200565611554902	tracketch_10_all	0.1041935510982207
12351	12351	PNPLA7	0.060782108290527	tracketch_10_all	0.5989141503292154
12352	12352	PNPLA8	0.0410884067009288	tracketch_10_all	0.7176512487776455
12353	12353	PNPO	0.0426942709995274	tracketch_10_all	0.7085577909594856
12354	12354	PNPT1	-0.1495998459572243	tracketch_10_all	0.2081792733851985
12355	12355	PNRC1	0.036131557825883	tracketch_10_all	0.747548380317397
12356	12356	PNRC2	0.1821800819543142	tracketch_10_all	0.1333746011331285
12357	12357	POC1A	0.1703282875994556	tracketch_10_all	0.1604804722290329
12358	12358	POC1B	-0.3133401034273446	tracketch_10_all	0.0072244559420166
12359	12359	POC1B-GALNT4	0.1740100755757565	tracketch_10_all	0.1523703876687461
12360	12360	POC5	0.0340222870260822	tracketch_10_all	0.7629402462047559
12361	12361	PODN	-0.2076738817211272	tracketch_10_all	0.0765996369359892
12362	12362	PODNL1	-0.353960083036567	tracketch_10_all	0.0024525548636727
12363	12363	PODXL	-0.2660692637424324	tracketch_10_all	0.0253191651538999
12364	12364	PODXL2	-0.1777164393062271	tracketch_10_all	0.1334021950472907
12365	12365	POF1B	0.0249674090612663	tracketch_10_all	0.8219558556642023
12366	12366	POFUT1	-0.492600394931614	tracketch_10_all	1.078494532397077e-05
12367	12367	POFUT2	-0.074001292261292	tracketch_10_all	0.5444768959022989
12368	12368	POGK	-0.0814567981589771	tracketch_10_all	0.503107011579582
12369	12369	POGLUT1	0.0812328655463881	tracketch_10_all	0.4866804710728091
12370	12370	POGZ	0.012856288555058	tracketch_10_all	0.8975517153917055
12371	12371	POLA1	-0.1046392780236606	tracketch_10_all	0.3861692500902025
12372	12372	POLA2	0.2325483333809755	tracketch_10_all	0.0637546698934704
12373	12373	POLB	-0.0471640734751897	tracketch_10_all	0.7066898578617078
12374	12374	POLD1	0.4444865694359341	tracketch_10_all	0.0011188166252749
12375	12375	POLD2	-0.0076875197466345	tracketch_10_all	0.9665774058601798
12376	12376	POLD3	0.0191924858503473	tracketch_10_all	0.8568259157766698
12377	12377	POLD4	-0.0286144750288741	tracketch_10_all	0.825597280716921
12378	12378	POLDIP2	-0.0466138886172285	tracketch_10_all	0.7096230715048191
12379	12379	POLDIP3	-0.2035945576892985	tracketch_10_all	0.0826050054097188
12380	12380	POLE	-0.176124368134586	tracketch_10_all	0.1377402692709362
12381	12381	POLE2	0.0042420048802436	tracketch_10_all	0.9588223500405576
12382	12382	POLE3	0.0726306961838695	tracketch_10_all	0.5347306088261952
12383	12383	POLE4	-0.3291520774298264	tracketch_10_all	0.0054910917566144
12384	12384	POLG	-0.0900732535285049	tracketch_10_all	0.4556881331934918
12385	12385	POLG2	0.0053889912894006	tracketch_10_all	0.9523047452447744
12386	12386	POLH	-0.0988042554156571	tracketch_10_all	0.4145986574491981
12387	12387	POLI	-0.1125738260014557	tracketch_10_all	0.3496586151867867
12388	12388	POLK	-0.0538712226531051	tracketch_10_all	0.6644026702164358
12389	12389	POLL	0.1661625548088394	tracketch_10_all	0.1703561786490243
12390	12390	POLM	-0.165420884747522	tracketch_10_all	0.1617332747966661
12391	12391	POLQ	-0.1975958008672582	tracketch_10_all	0.0946348832060863
12392	12392	POLR1A	0.3561054438932531	tracketch_10_all	0.0064684409909732
12393	12393	POLR1B	-0.1129543234065146	tracketch_10_all	0.3497485868928227
12394	12394	POLR1C	0.1330561570998907	tracketch_10_all	0.2676642708704116
12395	12395	POLR1D	0.1304268576454393	tracketch_10_all	0.2755058005759647
12396	12396	POLR1E	0.1817675480978761	tracketch_10_all	0.1379693764878184
12397	12397	POLR2A	0.184921465487134	tracketch_10_all	0.1287831292752045
12398	12398	POLR2B	0.1455903917307032	tracketch_10_all	0.2276141335056722
12399	12399	POLR2C	0.1561866317161196	tracketch_10_all	0.1968915164211237
12400	12400	POLR2D	0.1353316950667487	tracketch_10_all	0.2615864197911714
12401	12401	POLR2E	-0.0720775529642665	tracketch_10_all	0.5558153712578973
12402	12402	POLR2F	-0.1201284681259004	tracketch_10_all	0.316453808929342
12403	12403	POLR2G	0.3382983364134175	tracketch_10_all	0.0094866710949716
12404	12404	POLR2H	0.2535488776525158	tracketch_10_all	0.0449142448675198
12405	12405	POLR2I	0.1166125591305441	tracketch_10_all	0.3273874116077783
12406	12406	POLR2J	-0.2733562134653846	tracketch_10_all	0.0185936343852039
12407	12407	POLR2J2	-0.0800302488594058	tracketch_10_all	0.5111669607183629
12408	12408	POLR2J3	-0.0102992062923481	tracketch_10_all	0.9474803768648544
12409	12409	POLR2K	-0.0621261763487196	tracketch_10_all	0.614265499800357
12410	12410	POLR2L	0.0414280383359319	tracketch_10_all	0.7171796260334783
12411	12411	POLR2M	0.0410844436037359	tracketch_10_all	0.7172105234444065
12412	12412	POLR3A	0.1657189142127982	tracketch_10_all	0.1714681939574283
12413	12413	POLR3B	0.0304842409471941	tracketch_10_all	0.7850859169066601
12414	12414	POLR3C	0.0323226692485732	tracketch_10_all	0.7720431287048656
12415	12415	POLR3D	-0.1883726273673115	tracketch_10_all	0.1097058240988048
12416	12416	POLR3E	-0.0959940114931932	tracketch_10_all	0.4280112429654344
12417	12417	POLR3F	-0.2291234691423607	tracketch_10_all	0.0512284902888611
12418	12418	POLR3G	-0.1323977907966753	tracketch_10_all	0.2663243142851604
12419	12419	POLR3GL	0.0713923544230406	tracketch_10_all	0.5412337365332104
12420	12420	POLR3H	0.0988779123095973	tracketch_10_all	0.4042131437488926
12421	12421	POLR3K	-0.0493417330149507	tracketch_10_all	0.6952529577348194
12422	12422	POLRMT	0.0491488421911584	tracketch_10_all	0.6686207497781435
12423	12423	POM121	0.0856769874208682	tracketch_10_all	0.4698860764849861
12424	12424	POM121C	-0.0258884642539324	tracketch_10_all	0.8444637450703205
12425	12425	POM121L12	-0.1213749951616338	tracketch_10_all	0.3080727404725817
12426	12426	POM121L2	-0.1581616243369249	tracketch_10_all	0.1833284274786998
12427	12427	POMC	-0.0193316794140947	tracketch_10_all	0.886070120896808
12428	12428	POMGNT1	-0.2065975909094107	tracketch_10_all	0.0781118611614152
12429	12429	POMGNT2	-0.215857147071738	tracketch_10_all	0.0662361789346796
12430	12430	POMK	-0.4425426267873083	tracketch_10_all	0.0007465902690936
12431	12431	POMP	0.2766326767265631	tracketch_10_all	0.0283274847676007
12432	12432	POMT1	-0.1736141109144855	tracketch_10_all	0.1409724493713615
12433	12433	POMT2	0.0481019575851823	tracketch_10_all	0.6757542623974282
12434	12434	POMZP3	-0.0626128943696408	tracketch_10_all	0.6117044153517576
12435	12435	PON1	-0.1941755001209669	tracketch_10_all	0.0996104351438811
12436	12436	PON2	-0.0295320400248572	tracketch_10_all	0.8228826808303766
12437	12437	POP1	-0.1337278968824086	tracketch_10_all	0.2633029750077353
12438	12438	POP4	-0.1973825742882442	tracketch_10_all	0.0951821948908604
12439	12439	POP5	0.2020845773962873	tracketch_10_all	0.1002321726675576
12440	12440	POP7	0.0653318704138509	tracketch_10_all	0.5747895879028669
12441	12441	POPDC2	-0.0403648135082522	tracketch_10_all	0.7466861676614969
12442	12442	POPDC3	-0.1028424832494935	tracketch_10_all	0.3950435111817779
12443	12443	POR	0.0458912917863322	tracketch_10_all	0.6912903162024517
12444	12444	PORCN	-0.2299020096299986	tracketch_10_all	0.049844713790627
12445	12445	POSTN	0.0933340748899537	tracketch_10_all	0.4281305574956852
12446	12446	POT1	0.1891146477678097	tracketch_10_all	0.1219491660832513
12447	12447	POTEA	0.0553312043182065	tracketch_10_all	0.6333505779103236
12448	12448	POTEB2	-0.0895545847061103	tracketch_10_all	0.4593988345166248
12449	12449	POTEB3	0.0289974521703657	tracketch_10_all	0.7939076135349898
12450	12450	POTEC	-0.0524036611183783	tracketch_10_all	0.6738457157217638
12451	12451	POTED	-0.0904440645356422	tracketch_10_all	0.4516303703866
12452	12452	POTEE	0.0040503317688421	tracketch_10_all	0.9593146682203464
12453	12453	POTEF	-0.050949459623028	tracketch_10_all	0.6805337420859998
12454	12454	POTEH	0.1044868810025288	tracketch_10_all	0.3765370308141919
12455	12455	POTEI	-0.1346649835859269	tracketch_10_all	0.2595045366969667
12456	12456	POTEM	0.0680360841299683	tracketch_10_all	0.6961770623742455
12457	12457	POU1F1	-0.0284092740578737	tracketch_10_all	0.8285558535557941
12458	12458	POU2AF1	-0.0842550881025244	tracketch_10_all	0.4881779267244581
12459	12459	POU2F1	-0.2851937841806855	tracketch_10_all	0.0139911832586168
12460	12460	POU2F2	-0.1132955366677148	tracketch_10_all	0.3454226578778754
12461	12461	POU2F3	0.1215194752038355	tracketch_10_all	0.3097220598137926
12462	12462	POU3F1	0.1146834271559074	tracketch_10_all	0.3359524071050637
12463	12463	POU3F2	0.0339798391239988	tracketch_10_all	0.7630196272888071
12464	12464	POU3F3	0.0356295568332352	tracketch_10_all	0.7538024826652651
12465	12465	POU3F4	0.1365508857880489	tracketch_10_all	0.2538485615870659
12466	12466	POU4F1	0.0134665467260661	tracketch_10_all	0.8957519897859767
12467	12467	POU4F2	-0.2663747530178336	tracketch_10_all	0.0218589466149578
12468	12468	POU4F3	0.0075658622051761	tracketch_10_all	0.9329775402542012
12469	12469	POU5F1	-0.076319895438152	tracketch_10_all	0.5299010908777871
12470	12470	POU5F1B	-0.1776151883612437	tracketch_10_all	0.1316553253898162
12471	12471	POU5F2	-0.0804056576611999	tracketch_10_all	0.5093982296852316
12472	12472	POU6F1	0.1158307457356227	tracketch_10_all	0.3320306706355913
12473	12473	POU6F2	-0.0540648424762025	tracketch_10_all	0.6619314603122028
12474	12474	PP2D1	0.0704861488363687	tracketch_10_all	0.5450048724148255
12475	12475	PPA1	0.1298588876585694	tracketch_10_all	0.2783342739392629
12476	12476	PPA2	0.2321593758471817	tracketch_10_all	0.0608583776848016
12477	12477	PPAN	-0.0336633733851315	tracketch_10_all	0.7957119057391893
12478	12478	PPAN-P2RY11	-0.3089536972510791	tracketch_10_all	0.0075624813905039
12479	12479	PPARA	-0.1933927738061393	tracketch_10_all	0.0997485018763618
12480	12480	PPARD	-0.1821100133998333	tracketch_10_all	0.1251835809020771
12481	12481	PPARG	0.0717516128968403	tracketch_10_all	0.5402371492882738
12482	12482	PPARGC1A	-0.0820108796660076	tracketch_10_all	0.4977954745883612
12483	12483	PPARGC1B	-0.3643635961007108	tracketch_10_all	0.0016306643006504
12484	12484	PPAT	-0.2039324335552458	tracketch_10_all	0.0844270781994524
12485	12485	PPBP	-0.0269623828582725	tracketch_10_all	0.8412350627900003
12486	12486	PPCDC	-0.0785040207531953	tracketch_10_all	0.5173156426547308
12487	12487	PPCS	0.0785987888272721	tracketch_10_all	0.5022167192011717
12488	12488	PPDPF	-0.0586143537095511	tracketch_10_all	0.6346677986648918
12489	12489	PPEF1	0.0863480883135578	tracketch_10_all	0.4639152975656289
12490	12490	PPEF2	0.0562778099112668	tracketch_10_all	0.6257030800589325
12491	12491	PPFIA1	-0.0488588394842814	tracketch_10_all	0.6973549532946284
12492	12492	PPFIA2	0.0331589239168097	tracketch_10_all	0.7689554280071136
12493	12493	PPFIA3	0.0042732668932335	tracketch_10_all	0.9559443242257708
12494	12494	PPFIA4	-0.1635457514518818	tracketch_10_all	0.169393015018425
12495	12495	PPFIBP1	-0.0526223693406174	tracketch_10_all	0.6732594422074859
12496	12496	PPFIBP2	0.1669172552629397	tracketch_10_all	0.1679995223532323
12497	12497	PPHLN1	-0.0497920336675772	tracketch_10_all	0.6884708788744248
12498	12498	PPIA	0.0081920222490119	tracketch_10_all	0.9296223534800808
12499	12499	PPIAL4A	-0.133065730348814	tracketch_10_all	0.265474829807976
12500	12500	PPIAL4D	0.2940417075947044	tracketch_10_all	0.0208619707233428
12501	12501	PPIB	0.1108955713822072	tracketch_10_all	0.3520315946430691
12502	12502	PPIC	-0.0416045752995767	tracketch_10_all	0.7435754396480533
12503	12503	PPID	0.0448150792170667	tracketch_10_all	0.6938334257421779
12504	12504	PPIE	-0.330389006519108	tracketch_10_all	0.0047333278955185
12505	12505	PPIF	-0.1340834458783269	tracketch_10_all	0.2642100763549838
12506	12506	PPIG	-0.0040805585483405	tracketch_10_all	0.9895349594731389
12507	12507	PPIH	-0.2828417202406584	tracketch_10_all	0.0163743646902056
12508	12508	PPIL1	-0.1695423950235949	tracketch_10_all	0.1537472656884397
12509	12509	PPIL2	-0.1528451971723977	tracketch_10_all	0.1978006581634336
12510	12510	PPIL3	0.0444087592848882	tracketch_10_all	0.6995414795069764
12511	12511	PPIL4	-0.1769156964400464	tracketch_10_all	0.1351703431104044
12512	12512	PPIL6	-0.1596789237440046	tracketch_10_all	0.1776469960113677
12513	12513	PPIP5K1	-0.2385770023652701	tracketch_10_all	0.0433168098578675
12514	12514	PPIP5K2	0.1565295028561965	tracketch_10_all	0.1963195256722749
12515	12515	PPL	-0.2524268891196344	tracketch_10_all	0.0325317673722271
12516	12516	PPM1A	-0.1194493624769744	tracketch_10_all	0.3200962055987566
12517	12517	PPM1B	0.0299427123129693	tracketch_10_all	0.7875982261971277
12518	12518	PPM1D	-0.2467325856891018	tracketch_10_all	0.0384693170005862
12519	12519	PPM1E	-0.0337914028530368	tracketch_10_all	0.7942310647330393
12520	12520	PPM1F	0.6998120423480207	tracketch_10_all	2.331880070047734e-06
12521	12521	PPM1G	-0.080778406112082	tracketch_10_all	0.5063501709486705
12522	12522	PPM1H	-0.0405090651004789	tracketch_10_all	0.7496742776479239
12523	12523	PPM1J	-0.1119862193161436	tracketch_10_all	0.35234299779409
12524	12524	PPM1K	0.041846978260136	tracketch_10_all	0.7118503084567234
12525	12525	PPM1L	0.1323921148812592	tracketch_10_all	0.2721517797418793
12526	12526	PPM1M	-0.2812354828424976	tracketch_10_all	0.0152265938873941
12527	12527	PPM1N	-0.1941172759003757	tracketch_10_all	0.1001331649262501
12528	12528	PPME1	-0.2431445617640391	tracketch_10_all	0.0379568863551932
12529	12529	PPOX	-0.2052326782656236	tracketch_10_all	0.0833865738798631
12530	12530	PPP1CA	0.0168140615613843	tracketch_10_all	0.872090694200211
12531	12531	PPP1CB	-0.1014842092100441	tracketch_10_all	0.3988521514678529
12532	12532	PPP1CC	0.0039460734370793	tracketch_10_all	0.9616849271498804
12533	12533	PPP1R10	0.12484145729443	tracketch_10_all	0.2985151413588127
12534	12534	PPP1R11	-0.0288436350016064	tracketch_10_all	0.8220595271656498
12535	12535	PPP1R12A	-0.1007860717119701	tracketch_10_all	0.404174862051076
12536	12536	PPP1R12B	-0.0587973310363335	tracketch_10_all	0.635606380393086
12537	12537	PPP1R12C	-0.078302537650613	tracketch_10_all	0.5191099272069629
12538	12538	PPP1R13B	0.0470805122642564	tracketch_10_all	0.6816082529899439
12539	12539	PPP1R13L	-0.253180167293799	tracketch_10_all	0.0308982853831587
12540	12540	PPP1R14A	-0.0476994698954826	tracketch_10_all	0.7042752932108429
12541	12541	PPP1R14B	-0.0855875605445416	tracketch_10_all	0.4797097042500797
12542	12542	PPP1R14C	-0.0817810007319649	tracketch_10_all	0.5009715924054359
12543	12543	PPP1R14D	-0.2094168874188809	tracketch_10_all	0.080048681882929
12544	12544	PPP1R15A	-0.0049721773707314	tracketch_10_all	0.9860729920241444
12545	12545	PPP1R15B	-0.072820646331347	tracketch_10_all	0.5497823117083358
12546	12546	PPP1R16A	0.0436693967500642	tracketch_10_all	0.7025126833628956
12547	12547	PPP1R16B	0.0408728781089317	tracketch_10_all	0.7201880428088486
12548	12548	PPP1R17	-0.1188580536193339	tracketch_10_all	0.3204085803664734
12549	12549	PPP1R18	-0.1633300425078786	tracketch_10_all	0.1705780959023571
12550	12550	PPP1R1A	0.1821075153025856	tracketch_10_all	0.1342461413093088
12551	12551	PPP1R1B	-0.3066978187098867	tracketch_10_all	0.0132609161500135
12552	12552	PPP1R1C	-0.0848115477857358	tracketch_10_all	0.4863355471457812
12553	12553	PPP1R2	-0.668092254646241	tracketch_10_all	4.858083479266112e-07
12554	12554	PPP1R21	0.1480161501764142	tracketch_10_all	0.2189349730466241
12555	12555	PPP1R26	-0.2097651973962654	tracketch_10_all	0.0740952949024275
12556	12556	PPP1R27	-0.0320932658382589	tracketch_10_all	0.803406818485338
12557	12557	PPP1R32	-0.15047893938226	tracketch_10_all	0.2049905245510778
12558	12558	PPP1R35	0.0338700210220621	tracketch_10_all	0.7657977709072602
12559	12559	PPP1R36	0.0076872492516885	tracketch_10_all	0.9328785325128938
12560	12560	PPP1R37	-0.072525320649316	tracketch_10_all	0.5516949391741229
12561	12561	PPP1R3A	0.1041551861724754	tracketch_10_all	0.3813000901806036
12562	12562	PPP1R3B	-0.1461209583580495	tracketch_10_all	0.2191414415944929
12563	12563	PPP1R3C	-0.0886311457715916	tracketch_10_all	0.4641200172034452
12564	12564	PPP1R3D	0.0518174893842573	tracketch_10_all	0.6559499936091912
12565	12565	PPP1R3E	-0.1585959520557186	tracketch_10_all	0.1872211126089662
12566	12566	PPP1R3F	-0.1525798674837121	tracketch_10_all	0.2018670683589185
12567	12567	PPP1R3G	-0.1519445386245755	tracketch_10_all	0.2025724620801079
12568	12568	PPP1R42	-0.0835323186701469	tracketch_10_all	0.4931828214864676
12569	12569	PPP1R7	-0.0184796060189806	tracketch_10_all	0.8928547259606119
12570	12570	PPP1R8	0.0209691218355542	tracketch_10_all	0.8463916269182324
12571	12571	PPP1R9A	0.0022473217996287	tracketch_10_all	0.9690245196703556
12572	12572	PPP1R9B	0.0085579515466349	tracketch_10_all	0.9263997923849444
12573	12573	PPP2CA	-0.3762044586703255	tracketch_10_all	0.00095830554712
12574	12574	PPP2CB	-0.2048549810559603	tracketch_10_all	0.0811230956252035
12575	12575	PPP2R1A	-0.1018884346663415	tracketch_10_all	0.3984321215702355
12576	12576	PPP2R1B	-0.0362471788797391	tracketch_10_all	0.77500607381887
12577	12577	PPP2R2A	-0.1623599631795601	tracketch_10_all	0.1707740709899108
12578	12578	PPP2R2B	-0.1710704234265597	tracketch_10_all	0.1462906905177837
12579	12579	PPP2R2C	-0.1725362539160053	tracketch_10_all	0.1445368252200991
12580	12580	PPP2R2D	0.0085480722212459	tracketch_10_all	0.9263968775348568
12581	12581	PPP2R3A	-0.1580408105865721	tracketch_10_all	0.1812802594838412
12582	12582	PPP2R3B	-0.2688187825566945	tracketch_10_all	0.0221782198612152
12583	12583	PPP2R3C	-0.0675622598770561	tracketch_10_all	0.5824141556002359
12584	12584	PPP2R5A	-0.0901421606406392	tracketch_10_all	0.4577249332730089
12585	12585	PPP2R5B	-0.1466924074757113	tracketch_10_all	0.2175219508858448
12586	12586	PPP2R5C	-0.1482389933894027	tracketch_10_all	0.2140140259671363
12587	12587	PPP2R5D	-0.0100006838645113	tracketch_10_all	0.947479988218176
12588	12588	PPP2R5E	-0.0889459838092414	tracketch_10_all	0.4626144971332206
12589	12589	PPP3CA	0.2787272006725045	tracketch_10_all	0.0268375105645097
12590	12590	PPP3CB	-0.2311750173317497	tracketch_10_all	0.0484077898591296
12591	12591	PPP3CC	-0.0159430459484052	tracketch_10_all	0.9120050967125398
12592	12592	PPP3R1	0.1274586105547168	tracketch_10_all	0.2875043923147257
12593	12593	PPP3R2	0.2768459639390904	tracketch_10_all	0.0277311064396859
12594	12594	PPP4C	-0.7667520064625705	tracketch_10_all	2.914850087559668e-07
12595	12595	PPP4R1	-0.1326026309087847	tracketch_10_all	0.2664408111269932
12596	12596	PPP4R2	-1.05690980881497	tracketch_10_all	1.0007651967288192e-05
12597	12597	PPP4R4	-0.0971962221585414	tracketch_10_all	0.4225115038202268
12598	12598	PPP5C	0.2406489237846042	tracketch_10_all	0.0525330800263832
12599	12599	PPP5D1	0.0114426244723875	tracketch_10_all	0.9103491703777972
12600	12600	PPP6C	-0.3576800649676905	tracketch_10_all	0.0040202584024318
12601	12601	PPP6R1	-0.0302323103236296	tracketch_10_all	0.8156803777490255
12602	12602	PPP6R2	-0.0234340252917243	tracketch_10_all	0.8603433625389977
12603	12603	PPP6R3	-0.133370894894653	tracketch_10_all	0.2664159377395794
12604	12604	PPRC1	0.0259659060738184	tracketch_10_all	0.8153140782546888
12605	12605	PPT1	-0.1049336674880151	tracketch_10_all	0.3849690119858149
12606	12606	PPT2	-0.1114989773732132	tracketch_10_all	0.3517161107019255
12607	12607	PPTC7	0.0240760015501327	tracketch_10_all	0.8279067164412945
12608	12608	PPWD1	-0.4020421578419412	tracketch_10_all	0.0003874807383062
12609	12609	PPY	0.0632446296853467	tracketch_10_all	0.5868942801848152
12610	12610	PQBP1	-0.1045054242393649	tracketch_10_all	0.3862793342618426
12611	12611	PQLC1	-0.1283604378834001	tracketch_10_all	0.2833460671798131
12612	12612	PQLC2	-0.1159565909422322	tracketch_10_all	0.332506374169881
12613	12613	PQLC2L	-0.1355136449039906	tracketch_10_all	0.2568374488668496
12614	12614	PQLC3	0.0502021288069052	tracketch_10_all	0.6583447372794606
12615	12615	PRAC1	-0.012184954711956	tracketch_10_all	0.9345082251968484
12616	12616	PRAC2	0.0439587569287144	tracketch_10_all	0.6996032743288327
12617	12617	PRADC1	0.129992681027283	tracketch_10_all	0.2780781557782361
12618	12618	PRAF2	-0.1216599453278658	tracketch_10_all	0.3081351182644555
12619	12619	PRAG1	-0.0929731886889755	tracketch_10_all	0.4434073839662549
12620	12620	PRAM1	-0.2204825224270782	tracketch_10_all	0.0595126885610449
12621	12621	PRAME	-0.0451432369441166	tracketch_10_all	0.721799274775582
12622	12622	PRAMEF1	0.1375688743053866	tracketch_10_all	0.2524812054109916
12623	12623	PRAMEF10	-0.1602356877299313	tracketch_10_all	0.1758051022410387
12624	12624	PRAMEF11	0.0555550319618639	tracketch_10_all	0.6892115746688969
12625	12625	PRAMEF12	-0.0283907306143914	tracketch_10_all	0.8284095280813986
12626	12626	PRAMEF13	-0.1155235783881666	tracketch_10_all	0.4342520989390156
12627	12627	PRAMEF17	-0.0393884250641253	tracketch_10_all	0.7559134170986758
12628	12628	PRAMEF18	-0.0643277928978733	tracketch_10_all	0.6025449847599492
12629	12629	PRAMEF19	-0.0503716755921601	tracketch_10_all	0.7455980865110341
12630	12630	PRAMEF2	0.0960277169036322	tracketch_10_all	0.4199720864239448
12631	12631	PRAMEF20	0.0256463479997675	tracketch_10_all	0.8154339757549571
12632	12632	PRAMEF25	0.1244879706900601	tracketch_10_all	0.2979770600326492
12633	12633	PRAMEF26	0.0396368214405367	tracketch_10_all	0.7295587028703354
12634	12634	PRAMEF27	-0.1132130288726553	tracketch_10_all	0.345329965645091
12635	12635	PRAMEF4	-0.0489701884656836	tracketch_10_all	0.753161539518234
12636	12636	PRAMEF5	-0.0711646344381851	tracketch_10_all	0.560113317712004
12637	12637	PRAMEF8	0.0987442974563089	tracketch_10_all	0.4050154076546586
12638	12638	PRAMEF9	-0.0192601968762673	tracketch_10_all	0.8893238708878813
12639	12639	PRAP1	-0.1678272085965151	tracketch_10_all	0.1607140488827161
12640	12640	PRB1	-0.0018787316308466	tracketch_10_all	0.9981662192290814
12641	12641	PRB2	0.0430134869496906	tracketch_10_all	0.7056525598772149
12642	12642	PRB3	-0.0425789214536174	tracketch_10_all	0.7341871933243714
12643	12643	PRB4	0.1435692441716074	tracketch_10_all	0.2318746727169886
12644	12644	PRC1	0.008821467808858	tracketch_10_all	0.9268336192396428
12645	12645	PRCC	-0.0421064405038674	tracketch_10_all	0.7411177352158925
12646	12646	PRCD	0.04600053580235	tracketch_10_all	0.6853638430044253
12647	12647	PRCP	-0.0722701613999318	tracketch_10_all	0.5550080549453128
12648	12648	PRDM1	-0.2230700106261859	tracketch_10_all	0.0570469197103086
12649	12649	PRDM10	-0.4847140005579233	tracketch_10_all	1.855787889079655e-05
12650	12650	PRDM11	-0.0919725124088678	tracketch_10_all	0.4481704433326666
12651	12651	PRDM12	0.0344485814007666	tracketch_10_all	0.7602639280160282
12652	12652	PRDM13	-0.3987680420324479	tracketch_10_all	0.0004397537165431
12653	12653	PRDM14	-0.1955561491929999	tracketch_10_all	0.0962120114267953
12654	12654	PRDM15	-0.1434037454061324	tracketch_10_all	0.2279360301170084
12655	12655	PRDM16	0.1175161726742918	tracketch_10_all	0.3245428094073289
12656	12656	PRDM2	-0.35514500766392	tracketch_10_all	0.0021230796421088
12657	12657	PRDM4	-0.1791077094963031	tracketch_10_all	0.1296946028975844
12658	12658	PRDM5	-0.0644546562331751	tracketch_10_all	0.6007582788179447
12659	12659	PRDM6	-0.1763322057391022	tracketch_10_all	0.1368501712158651
12660	12660	PRDM7	-0.0360583471407144	tracketch_10_all	0.7780617111656587
12661	12661	PRDM8	-0.1263482042218521	tracketch_10_all	0.2905931617908431
12662	12662	PRDM9	0.0413652233996391	tracketch_10_all	0.7173566545954628
12663	12663	PRDX1	-0.0831538628580155	tracketch_10_all	0.4923482999063993
12664	12664	PRDX2	-0.2370615742292895	tracketch_10_all	0.0424011582836954
12665	12665	PRDX3	-0.0772433999440034	tracketch_10_all	0.5269666141329713
12666	12666	PRDX4	-0.0591437273739624	tracketch_10_all	0.6325864985407046
12667	12667	PRDX5	-0.143333001501552	tracketch_10_all	0.2287834741991316
12668	12668	PRDX6	-0.0123520005869162	tracketch_10_all	0.934543689206247
12669	12669	PREB	-0.152181631120789	tracketch_10_all	0.2018947594347503
12670	12670	PRELID1	0.2230651065040156	tracketch_10_all	0.071318414385679
12671	12671	PRELID2	-0.1086951284141845	tracketch_10_all	0.3678971236696563
12672	12672	PRELP	-0.037166365902117	tracketch_10_all	0.768418998429333
12673	12673	PREP	0.0250765076397821	tracketch_10_all	0.8216195791257674
12674	12674	PREPL	-0.0556945722621781	tracketch_10_all	0.6574763062767071
12675	12675	PREX1	-0.1153568068514903	tracketch_10_all	0.3376571085979382
12676	12676	PREX2	-0.0270447783381664	tracketch_10_all	0.83881942936077
12677	12677	PRF1	-0.012641811018413	tracketch_10_all	0.9313960397583608
12678	12678	PRG2	-0.1674415531655253	tracketch_10_all	0.1564684725685158
12679	12679	PRG3	-0.1949317550824016	tracketch_10_all	0.0974940596569736
12680	12680	PRG4	0.0390889652315692	tracketch_10_all	0.7292021195429573
12681	12681	PRH1	0.0169586218540403	tracketch_10_all	0.8720523153407248
12682	12682	PRH2	-0.0937255084570666	tracketch_10_all	0.4371060610469685
12683	12683	PRICKLE1	0.0066805129630083	tracketch_10_all	0.9424687779476434
12684	12684	PRICKLE2	-0.1501099782793248	tracketch_10_all	0.2052532497056365
12685	12685	PRICKLE3	0.0403583723536272	tracketch_10_all	0.7207474997023209
12686	12686	PRICKLE4	0.1905914531318564	tracketch_10_all	0.1182294287248468
12687	12687	PRIM1	0.1451847141542195	tracketch_10_all	0.23133542545079
12688	12688	PRIM2	0.7002455887936243	tracketch_10_all	3.109173426730312e-05
12689	12689	PRIMA1	-0.2177731250130668	tracketch_10_all	0.0634447241674933
12690	12690	PRIMPOL	-0.1569401683790452	tracketch_10_all	0.1868895969923411
12691	12691	PRKAA1	-0.2947977460694088	tracketch_10_all	0.0106935161928909
12692	12692	PRKAA2	0.0596338619887068	tracketch_10_all	0.6047449192827001
12693	12693	PRKAB1	-0.4337139996148189	tracketch_10_all	0.0001969467042494
12694	12694	PRKAB2	0.0736873328331635	tracketch_10_all	0.5271040978954346
12695	12695	PRKACA	-0.0871537472254306	tracketch_10_all	0.4720298515627167
12696	12696	PRKACB	-0.1343097552294899	tracketch_10_all	0.2592547340444628
12697	12697	PRKACG	-0.1720873374633213	tracketch_10_all	0.1487090444737624
12698	12698	PRKAG1	0.0874684611777575	tracketch_10_all	0.4604359381777785
12699	12699	PRKAG2	-0.1087350707283101	tracketch_10_all	0.3649451578243151
12700	12700	PRKAG3	0.0110511915134732	tracketch_10_all	0.913642368006722
12701	12701	PRKAR1A	-1.2850426014694605	tracketch_10_all	2.7302429153475557e-05
12702	12702	PRKAR1B	-0.1321418545445873	tracketch_10_all	0.2684409812570767
12703	12703	PRKAR2A	-0.0471967927906614	tracketch_10_all	0.7065188533232376
12704	12704	PRKAR2B	0.0649298657609093	tracketch_10_all	0.5752683034489138
12705	12705	PRKCA	-0.0446237413432873	tracketch_10_all	0.7219545391235794
12706	12706	PRKCB	-0.0437173799999704	tracketch_10_all	0.7279852667930707
12707	12707	PRKCD	-0.1921592670788748	tracketch_10_all	0.1029636786846097
12708	12708	PRKCDBP	-0.0793787989558726	tracketch_10_all	0.5138412385120292
12709	12709	PRKCE	-0.2167948107268225	tracketch_10_all	0.0644291662037317
12710	12710	PRKCG	-0.2500673088661407	tracketch_10_all	0.0317469925669865
12711	12711	PRKCH	-0.0469445794483765	tracketch_10_all	0.7064733816618717
12712	12712	PRKCI	-0.172342332645437	tracketch_10_all	0.1466691352208186
12713	12713	PRKCQ	0.0291463104636682	tracketch_10_all	0.7947640936523844
12714	12714	PRKCSH	-0.0448762403991737	tracketch_10_all	0.7195924417742906
12715	12715	PRKCZ	-0.1675041091404908	tracketch_10_all	0.1575395828140244
12716	12716	PRKD1	-0.0864173991915154	tracketch_10_all	0.474298576547534
12717	12717	PRKD2	0.0409168151853969	tracketch_10_all	0.7175335859957777
12718	12718	PRKD3	0.1529594479050024	tracketch_10_all	0.2047722994411892
12719	12719	PRKDC	-0.2859881001405723	tracketch_10_all	0.0137299155291018
12720	12720	PRKG1	0.0283109208153344	tracketch_10_all	0.7995932229541141
12721	12721	PRKG2	-0.0368378301360636	tracketch_10_all	0.7716259164956661
12722	12722	PRKN	0.0187336421196058	tracketch_10_all	0.8593375449354504
12723	12723	PRKRA	-0.0494360011507052	tracketch_10_all	0.6913050847762287
12724	12724	PRKRIP1	-0.1482342248538339	tracketch_10_all	0.2144502818635744
12725	12725	PRKX	-0.027551900704197	tracketch_10_all	0.8316496754387299
12726	12726	PRL	-0.1419301229108412	tracketch_10_all	0.2322882899444133
12727	12727	PRLH	0.0592438595858145	tracketch_10_all	0.6106695464090043
12728	12728	PRLHR	-0.0673708994958383	tracketch_10_all	0.5825421175190798
12729	12729	PRLR	-0.2446994975039246	tracketch_10_all	0.0356312246319989
12730	12730	PRM1	0.0483876449334366	tracketch_10_all	0.6731505239758808
12731	12731	PRM2	-0.0930105099487299	tracketch_10_all	0.4419304294268885
12732	12732	PRM3	-0.1912161305088453	tracketch_10_all	0.1068065198783788
12733	12733	PRMT1	-0.1015305999266216	tracketch_10_all	0.397157846273624
12734	12734	PRMT2	-0.1587356409098578	tracketch_10_all	0.1794488591738275
12735	12735	PRMT3	0.1090631843866554	tracketch_10_all	0.3582367275094661
12736	12736	PRMT5	-0.1671530476397029	tracketch_10_all	0.1583957714464103
12737	12737	PRMT6	0.0033455084998857	tracketch_10_all	0.9618152209487943
12738	12738	PRMT7	-0.4869354553300748	tracketch_10_all	4.595746971385742e-05
12739	12739	PRMT8	-0.0062865241170889	tracketch_10_all	0.9735210645770948
12740	12740	PRMT9	-0.1380081787516035	tracketch_10_all	0.2463219328526389
12741	12741	PRND	0.1484523532305035	tracketch_10_all	0.216645358302846
12742	12742	PRNP	-0.0956282811901721	tracketch_10_all	0.4297187621467268
12743	12743	PROB1	-0.1272850058870672	tracketch_10_all	0.2870786298786028
12744	12744	PROC	0.0523152724357794	tracketch_10_all	0.6468809233700972
12745	12745	PROCA1	0.0137229408926357	tracketch_10_all	0.8943413966669369
12746	12746	PROCR	-0.2627798880533946	tracketch_10_all	0.026839550959571
12747	12747	PRODH	-0.0528133083258241	tracketch_10_all	0.671502370574705
12748	12748	PRODH2	0.2662683227354384	tracketch_10_all	0.0347429726486499
12749	12749	PROK1	-0.0769716454595628	tracketch_10_all	0.5271647267772558
12750	12750	PROK2	-0.0727778851800496	tracketch_10_all	0.5510078118468155
12751	12751	PROKR1	0.0994060382291679	tracketch_10_all	0.3999076186845582
12752	12752	PROKR2	0.032513711692653	tracketch_10_all	0.7719170128577438
12753	12753	PROM1	-0.1342417374914659	tracketch_10_all	0.2605390169930416
12754	12754	PROM2	0.0337916058642232	tracketch_10_all	0.7660805113657535
12755	12755	PROP1	0.0082289882868175	tracketch_10_all	0.9300732807886264
12756	12756	PRORY	0.2384592020086696	tracketch_10_all	0.0546930811029345
12757	12757	PROS1	-0.1199357849974583	tracketch_10_all	0.3213274382757418
12758	12758	PROSER1	-0.2073721983679905	tracketch_10_all	0.0788207527027097
12759	12759	PROSER2	-0.2231410980317365	tracketch_10_all	0.0571653597855331
12760	12760	PROSER3	-0.0979788976181631	tracketch_10_all	0.4183723195342225
12761	12761	PROX1	-0.0791147926409206	tracketch_10_all	0.5169359348499913
12762	12762	PROX2	-0.1158687364787927	tracketch_10_all	0.3355529754813984
12763	12763	PROZ	-0.0460476906558123	tracketch_10_all	0.7098460575365174
12764	12764	PRPF18	-0.0114432223412609	tracketch_10_all	0.94185568781256
12765	12765	PRPF19	-0.0154071607579052	tracketch_10_all	0.9123466199811322
12766	12766	PRPF3	-0.2678573549607828	tracketch_10_all	0.0209047218579604
12767	12767	PRPF31	0.3754533660931123	tracketch_10_all	0.0050611513686994
12768	12768	PRPF38A	0.0023265386395732	tracketch_10_all	0.972361925858942
12769	12769	PRPF38B	-0.7001122265871859	tracketch_10_all	7.77293356682578e-07
12770	12770	PRPF39	0.0086314799798198	tracketch_10_all	0.9289947862562292
12771	12771	PRPF4	-0.3255972931642665	tracketch_10_all	0.0049153117026518
12772	12772	PRPF40A	-0.4457237521637728	tracketch_10_all	0.0002110351463393
12773	12773	PRPF40B	-0.0942851075386574	tracketch_10_all	0.4380636864624014
12774	12774	PRPF4B	0.1147165638375583	tracketch_10_all	0.3375511052164205
12775	12775	PRPF6	-0.0141122957909295	tracketch_10_all	0.9216142886728586
12776	12776	PRPF8	0.0025957388022884	tracketch_10_all	0.967934462899278
12777	12777	PRPH	-0.0062784085193375	tracketch_10_all	0.976923374760964
12778	12778	PRPH2	-0.1993367598349313	tracketch_10_all	0.0915169652290933
12779	12779	PRPS1	0.2082941674067451	tracketch_10_all	0.0902139300782846
12780	12780	PRPS1L1	-0.258841963667146	tracketch_10_all	0.0284796399421713
12781	12781	PRPS2	0.0458621239769016	tracketch_10_all	0.6876277099057634
12782	12782	PRPSAP1	-0.2109175264144954	tracketch_10_all	0.0725439145241587
12783	12783	PRPSAP2	0.0972619509989242	tracketch_10_all	0.4111963472653289
12784	12784	PRR11	-0.0141545920842933	tracketch_10_all	0.9250172789884148
12785	12785	PRR12	-0.0954396917297767	tracketch_10_all	0.4279301129713306
12786	12786	PRR13	-0.0820395196530678	tracketch_10_all	0.4985257416969645
12787	12787	PRR14	-0.1180565588240622	tracketch_10_all	0.3249043479798558
12788	12788	PRR14L	-0.3478174729202128	tracketch_10_all	0.0023820154915537
12789	12789	PRR15	-0.0026017894142115	tracketch_10_all	0.9992904769078532
12790	12790	PRR15L	-0.1388462303764163	tracketch_10_all	0.2444168839970795
12791	12791	PRR16	-0.1087615787447584	tracketch_10_all	0.3658013464567009
12792	12792	PRR18	-0.1556305950927334	tracketch_10_all	0.190483412826963
12793	12793	PRR19	-0.3795153423384428	tracketch_10_all	0.0009587913554679
12794	12794	PRR20A	-0.0739919375488945	tracketch_10_all	0.5454366588744627
12795	12795	PRR21	0.0615085072299229	tracketch_10_all	0.5969081504989567
12796	12796	PRR22	-0.0795066810887266	tracketch_10_all	0.5128336719984294
12797	12797	PRR23A	-0.2010412112012488	tracketch_10_all	0.0903956224004091
12798	12798	PRR23B	-0.188510936518734	tracketch_10_all	0.1091454927503063
12799	12799	PRR23C	-0.0970631880812107	tracketch_10_all	0.4229558241352405
12800	12800	PRR23D1	-0.0870570982193237	tracketch_10_all	0.4726585847266033
12801	12801	PRR25	-0.1225997513624697	tracketch_10_all	0.3053146121580632
12802	12802	PRR27	-0.0566673265142673	tracketch_10_all	0.6479546569806846
12803	12803	PRR29	-0.0672021803988342	tracketch_10_all	0.5824161959952971
12804	12804	PRR3	-0.0595644233975078	tracketch_10_all	0.6324011140751358
12805	12805	PRR30	-0.0226761942400615	tracketch_10_all	0.8672614677368118
12806	12806	PRR32	0.1612228745370391	tracketch_10_all	0.1829938998503175
12807	12807	PRR33	0.1459189730395048	tracketch_10_all	0.2232606105765626
12808	12808	PRR34	-0.0968815682960257	tracketch_10_all	0.4225754361988139
12809	12809	PRR35	-0.1641768269544295	tracketch_10_all	0.1654071518470263
12810	12810	PRR36	-0.1629005427214235	tracketch_10_all	0.170971989310856
12811	12811	PRR4	0.0916467858896634	tracketch_10_all	0.4375325036147784
12812	12812	PRR5	-0.0490790713906141	tracketch_10_all	0.6945862343581249
12813	12813	PRR5L	-0.1853899352850151	tracketch_10_all	0.1184631025401995
12814	12814	PRR7	0.0735207193598034	tracketch_10_all	0.5292543828050272
12815	12815	PRR9	0.1796312267277199	tracketch_10_all	0.1399256295432493
12816	12816	PRRC1	-0.1085311614235317	tracketch_10_all	0.3677846104562765
12817	12817	PRRC2A	-0.0309779309761479	tracketch_10_all	0.8093088069426289
12818	12818	PRRC2B	-0.0487965729837619	tracketch_10_all	0.6945888577232038
12819	12819	PRRC2C	-0.3033655083202777	tracketch_10_all	0.0088312184719491
12820	12820	PRRG1	0.0034227396308633	tracketch_10_all	0.9618763356389636
12821	12821	PRRG2	-0.2240734039869447	tracketch_10_all	0.0604393194038801
12822	12822	PRRG3	-0.3750669482881006	tracketch_10_all	0.0020418524863355
12823	12823	PRRG4	0.0713643924089141	tracketch_10_all	0.5404414802794117
12824	12824	PRRT1	0.0139918272570509	tracketch_10_all	0.891604935404736
12825	12825	PRRT2	-0.0796315126253433	tracketch_10_all	0.5135047676502553
12826	12826	PRRT3	0.092715154921829	tracketch_10_all	0.4347477530027935
12827	12827	PRRT4	0.0320680253156277	tracketch_10_all	0.7752585969981222
12828	12828	PRRX1	-0.1030371719873644	tracketch_10_all	0.3901667726619514
12829	12829	PRRX2	-0.179358102201896	tracketch_10_all	0.1298554054607481
12830	12830	PRSS1	-0.180359805392537	tracketch_10_all	0.1317585110829158
12831	12831	PRSS12	-0.2380979916797775	tracketch_10_all	0.0422058633278289
12832	12832	PRSS16	-0.1476053515882148	tracketch_10_all	0.2147184480716299
12833	12833	PRSS21	-0.2498798363474933	tracketch_10_all	0.0339295351508816
12834	12834	PRSS22	-0.2230846206831301	tracketch_10_all	0.0582530846765407
12835	12835	PRSS23	-0.1512733051256712	tracketch_10_all	0.2018007069385917
12836	12836	PRSS27	0.0258659598158865	tracketch_10_all	0.8151927233293768
12837	12837	PRSS3	0.1244053589357166	tracketch_10_all	0.2970992043479458
12838	12838	PRSS33	-0.0307743371158509	tracketch_10_all	0.8125518691500477
12839	12839	PRSS35	-0.2395474723171908	tracketch_10_all	0.0401243688803026
12840	12840	PRSS36	-0.085805623043669	tracketch_10_all	0.4816722728140337
12841	12841	PRSS37	0.2027130388439566	tracketch_10_all	0.0974949341119999
12842	12842	PRSS38	-0.1309282573669572	tracketch_10_all	0.2727419397229406
12843	12843	PRSS41	0.0794836509203498	tracketch_10_all	0.4989136110819491
12844	12844	PRSS42	-0.1556896893876702	tracketch_10_all	0.1949666465849689
12845	12845	PRSS45	0.0796612591653645	tracketch_10_all	0.4966670389577973
12846	12846	PRSS46	-0.111218909011768	tracketch_10_all	0.3561746653958568
12847	12847	PRSS48	-0.1341928325364028	tracketch_10_all	0.2609916932116396
12848	12848	PRSS50	-0.0663001293248871	tracketch_10_all	0.5912314799534343
12849	12849	PRSS53	-0.0166084668333727	tracketch_10_all	0.9055690105575384
12850	12850	PRSS54	0.0954936656165617	tracketch_10_all	0.4178184980175861
12851	12851	PRSS55	-0.0405166420803133	tracketch_10_all	0.7503204999123358
12852	12852	PRSS56	0.0482893881719429	tracketch_10_all	0.6730418000676148
12853	12853	PRSS57	-0.1809087745765204	tracketch_10_all	0.1243818999663286
12854	12854	PRSS58	0.1957596821640825	tracketch_10_all	0.1084828501637344
12855	12855	PRSS8	-0.0895270403582567	tracketch_10_all	0.4568985732731857
12856	12856	PRTFDC1	-0.0212549659738669	tracketch_10_all	0.8765897653103594
12857	12857	PRTG	-0.1431598620000835	tracketch_10_all	0.2303392268525317
12858	12858	PRTN3	-0.1854731387725732	tracketch_10_all	0.1150904266655538
12859	12859	PRUNE1	-0.1032889620774373	tracketch_10_all	0.3898393378354488
12860	12860	PRUNE2	0.230328667362274	tracketch_10_all	0.0682480084651133
12861	12861	PRX	0.0491662510836061	tracketch_10_all	0.667526417893604
12862	12862	PRY	0.152632459117603	tracketch_10_all	0.2050428946909843
12863	12863	PSAP	-0.0150370342693589	tracketch_10_all	0.9184606152014582
12864	12864	PSAPL1	-0.2058565689448915	tracketch_10_all	0.0806753746517543
12865	12865	PSAT1	0.0267886265907602	tracketch_10_all	0.8059921933513339
12866	12866	PSCA	0.0003213622740525	tracketch_10_all	0.984465938009203
12867	12867	PSD	0.0369988948488427	tracketch_10_all	0.7453480571479678
12868	12868	PSD2	-0.1780712475547487	tracketch_10_all	0.1341413038678263
12869	12869	PSD3	-0.2848033442108987	tracketch_10_all	0.0142100885001925
12870	12870	PSD4	0.1053390471527097	tracketch_10_all	0.374446306008055
12871	12871	PSEN1	-0.0832491421807027	tracketch_10_all	0.4949693331051329
12872	12872	PSEN2	-0.0825953890378548	tracketch_10_all	0.4950714500198671
12873	12873	PSENEN	0.0434216478166133	tracketch_10_all	0.7068923427811236
12874	12874	PSG1	-0.0845652983919096	tracketch_10_all	0.4847377234894506
12875	12875	PSG11	0.0135232453527435	tracketch_10_all	0.8947756121683137
12876	12876	PSG2	-0.1730125776785264	tracketch_10_all	0.1429024687760044
12877	12877	PSG3	0.0590643449474302	tracketch_10_all	0.6131527071985964
12878	12878	PSG4	-0.0719487204644707	tracketch_10_all	0.5543321012100078
12879	12879	PSG5	0.0007198282190632	tracketch_10_all	0.9812393932856136
12880	12880	PSG6	-0.0884776312323018	tracketch_10_all	0.4669972657248754
12881	12881	PSG7	0.1374147950345929	tracketch_10_all	0.2523882216931985
12882	12882	PSG8	0.0888337085287894	tracketch_10_all	0.4522879605663534
12883	12883	PSG9	0.0694220985691876	tracketch_10_all	0.5508459405052863
12884	12884	PSIP1	-0.0017233165392543	tracketch_10_all	0.9994448668008242
12885	12885	PSKH1	0.1135205269209486	tracketch_10_all	0.3399989963199532
12886	12886	PSKH2	-0.0294794476670125	tracketch_10_all	0.8220495195136825
12887	12887	PSMA1	0.0009621885957579	tracketch_10_all	0.9782678979446856
12888	12888	PSMA2	-0.1800456267057239	tracketch_10_all	0.1287378519371778
12889	12889	PSMA3	-0.0926304882407205	tracketch_10_all	0.4422760334856034
12890	12890	PSMA4	-0.0136179905881182	tracketch_10_all	0.9244308111507978
12891	12891	PSMA5	-0.0350467782586692	tracketch_10_all	0.7811427077082094
12892	12892	PSMA6	-0.2835054714917589	tracketch_10_all	0.0155665625692732
12893	12893	PSMA7	-0.1158132449594378	tracketch_10_all	0.3347794714298296
12894	12894	PSMA8	0.0006914080480658	tracketch_10_all	0.9812413365190054
12895	12895	PSMB1	0.1059997514680758	tracketch_10_all	0.3740781604419962
12896	12896	PSMB10	-0.1226989664719746	tracketch_10_all	0.3052806055737083
12897	12897	PSMB11	-0.2439323825306359	tracketch_10_all	0.0364391239146009
12898	12898	PSMB2	0.1052585917538581	tracketch_10_all	0.3757219415680407
12899	12899	PSMB3	-0.0940433690363022	tracketch_10_all	0.4343870888852928
12900	12900	PSMB4	-0.0511375876891943	tracketch_10_all	0.6831793571871386
12901	12901	PSMB5	-0.2509921905697928	tracketch_10_all	0.0309221871538767
12902	12902	PSMB6	0.1156665650979055	tracketch_10_all	0.3346738566949904
12903	12903	PSMB7	0.1112844305315889	tracketch_10_all	0.3521584877835475
12904	12904	PSMB8	-0.2106257288436593	tracketch_10_all	0.0741974118171617
12905	12905	PSMB9	0.0520909576050628	tracketch_10_all	0.6502241592588586
12906	12906	PSMC1	-0.1796981208905366	tracketch_10_all	0.1295345776277774
12907	12907	PSMC2	-0.1606951871624322	tracketch_10_all	0.1758579581892931
12908	12908	PSMC3	-0.4065952235118741	tracketch_10_all	0.0008214047546743
12909	12909	PSMC3IP	0.0922879302087537	tracketch_10_all	0.4321558683049354
12910	12910	PSMC4	0.1128059814007372	tracketch_10_all	0.3434884605214404
12911	12911	PSMC5	-0.0945338876850179	tracketch_10_all	0.4346186251439146
12912	12912	PSMC6	0.1644616331539951	tracketch_10_all	0.1730505689082948
12913	12913	PSMD1	-0.0732302170682502	tracketch_10_all	0.549921447219182
12914	12914	PSMD10	-0.8685009112661476	tracketch_10_all	9.716166958532225e-08
12915	12915	PSMD11	-0.298202076320113	tracketch_10_all	0.0139153971563402
12916	12916	PSMD12	-0.8194806630976691	tracketch_10_all	7.967256905996424e-06
12917	12917	PSMD13	-0.4279433899034381	tracketch_10_all	0.0050758227808068
12918	12918	PSMD14	-0.2943403803316735	tracketch_10_all	0.0125168520843291
12919	12919	PSMD2	-0.170998347602207	tracketch_10_all	0.1481257829712417
12920	12920	PSMD3	-0.5038552832583812	tracketch_10_all	0.0002411552639107
12921	12921	PSMD4	-0.5241621576856983	tracketch_10_all	1.127075367189738e-05
12922	12922	PSMD5	0.0365396112641936	tracketch_10_all	0.745036168188599
12923	12923	PSMD6	-0.0329854677831575	tracketch_10_all	0.7994199836972434
12924	12924	PSMD7	0.1220038711212715	tracketch_10_all	0.3070249490277736
12925	12925	PSMD8	-0.3632200266284772	tracketch_10_all	0.0017970050789805
12926	12926	PSMD9	-0.3468216312529533	tracketch_10_all	0.002945456013479
12927	12927	PSME1	-0.3109604162229775	tracketch_10_all	0.0070913444546847
12928	12928	PSME2	-0.177349312473733	tracketch_10_all	0.1334868228614996
12929	12929	PSME3	-0.4689571331121283	tracketch_10_all	0.0001125132133798
12930	12930	PSME4	-0.0638079039371188	tracketch_10_all	0.5996675419151799
12931	12931	PSMF1	0.0010800765530888	tracketch_10_all	0.9781775375919716
12932	12932	PSMG1	-0.1179265005902428	tracketch_10_all	0.3260913720971797
12933	12933	PSMG2	-0.0531593647006355	tracketch_10_all	0.6672477582252333
12934	12934	PSMG3	-0.1014086286621977	tracketch_10_all	0.3987105869152671
12935	12935	PSMG4	-0.2796078983358689	tracketch_10_all	0.0160250684880463
12936	12936	PSORS1C1	-0.1418406167323766	tracketch_10_all	0.232012350802791
12937	12937	PSORS1C2	-0.1334657464285114	tracketch_10_all	0.2632561430829951
12938	12938	PSPC1	0.1349193137453655	tracketch_10_all	0.2586678775601674
12939	12939	PSPH	-0.051823693874113	tracketch_10_all	0.676854618305482
12940	12940	PSPN	-0.0726482578201705	tracketch_10_all	0.5520151840370762
12941	12941	PSRC1	-0.1219247266138087	tracketch_10_all	0.3067420142459411
12942	12942	PSTK	-0.1784167575966637	tracketch_10_all	0.1306264804705773
12943	12943	PSTPIP1	0.261006444263417	tracketch_10_all	0.0375610497133026
12944	12944	PSTPIP2	-0.5754169718005993	tracketch_10_all	3.4589554372374724e-05
12945	12945	PTAFR	0.0895012732966244	tracketch_10_all	0.4485027362426484
12946	12946	PTAR1	0.0378935435944568	tracketch_10_all	0.7387681717219803
12947	12947	PTBP1	0.0291125007696714	tracketch_10_all	0.7938365883545229
12948	12948	PTBP2	-0.0857151289167548	tracketch_10_all	0.4799711663029338
12949	12949	PTBP3	0.2414251899990388	tracketch_10_all	0.0519940270835239
12950	12950	PTCD2	-0.1402116346931913	tracketch_10_all	0.2381133263593925
12951	12951	PTCD3	-0.4289350134719405	tracketch_10_all	0.0012700973448193
12952	12952	PTCH1	0.0256332813962402	tracketch_10_all	0.8152140988966855
12953	12953	PTCH2	0.2025057336447998	tracketch_10_all	0.0977143251619235
12954	12954	PTCHD1	-0.1265042938890362	tracketch_10_all	0.289326756589468
12955	12955	PTCHD3	0.0094594861535723	tracketch_10_all	0.9215824196452346
12956	12956	PTCHD4	-0.0025537525124013	tracketch_10_all	0.9990975138320568
12957	12957	PTCRA	-0.1298427980203088	tracketch_10_all	0.2758101109251059
12958	12958	PTDSS1	0.0025064704824152	tracketch_10_all	0.9683993814882438
12959	12959	PTDSS2	-0.2383221049185783	tracketch_10_all	0.0422477400074202
12960	12960	PTEN	0.0717380101713661	tracketch_10_all	0.5403101177021323
12961	12961	PTER	-0.0094884182381668	tracketch_10_all	0.9506739837824544
12962	12962	PTF1A	-0.040630677285608	tracketch_10_all	0.7465935725903821
12963	12963	PTGDR	-0.1507510884371821	tracketch_10_all	0.2049251347474469
12964	12964	PTGDR2	-0.0971336115334506	tracketch_10_all	0.4211550297511461
12965	12965	PTGDS	0.1900901866717561	tracketch_10_all	0.1211165877365747
12966	12966	PTGER1	0.0179383811152516	tracketch_10_all	0.8693533584829838
12967	12967	PTGER2	0.1554119756129178	tracketch_10_all	0.2001973450670947
12968	12968	PTGER3	-0.3469313325237897	tracketch_10_all	0.0027921348988734
12969	12969	PTGER4	-0.2283207760099832	tracketch_10_all	0.0518600411411657
12970	12970	PTGES	-0.167490177135806	tracketch_10_all	0.1562826022945991
12971	12971	PTGES2	-0.1261220478994355	tracketch_10_all	0.2927247916598754
12972	12972	PTGES3	-0.0352628812645213	tracketch_10_all	0.7810075558258162
12973	12973	PTGES3L	-0.0092036831834319	tracketch_10_all	0.9537241800757462
12974	12974	PTGFR	0.1856182480323476	tracketch_10_all	0.129653697834689
12975	12975	PTGFRN	-0.0086855918735898	tracketch_10_all	0.9570528417140698
12976	12976	PTGIR	0.0605883761759416	tracketch_10_all	0.6032893403106424
12977	12977	PTGIS	0.1418035200767804	tracketch_10_all	0.2370952663854775
12978	12978	PTGR1	-0.1954154352416702	tracketch_10_all	0.0973813521202546
12979	12979	PTGR2	-0.0712467992388623	tracketch_10_all	0.5600741615591611
12980	12980	PTGS1	-0.3326500464201138	tracketch_10_all	0.0045768976074861
12981	12981	PTGS2	-0.0724537413452774	tracketch_10_all	0.551969518052371
12982	12982	PTH	-0.1676947112837814	tracketch_10_all	0.1562586033622115
12983	12983	PTH1R	0.0474263925001277	tracketch_10_all	0.6789210526942226
12984	12984	PTH2	-0.0826123522642235	tracketch_10_all	0.4949356180057868
12985	12985	PTH2R	0.1153777853452406	tracketch_10_all	0.3330147240251515
12986	12986	PTHLH	0.2778828317700997	tracketch_10_all	0.0291001143641431
12987	12987	PTK2	-0.0710215545821363	tracketch_10_all	0.5610536483502507
12988	12988	PTK2B	-0.4285339640827865	tracketch_10_all	0.0025184304756515
12989	12989	PTK6	0.108192104204392	tracketch_10_all	0.3624018539612497
12990	12990	PTK7	-0.0899170788294452	tracketch_10_all	0.4571101913895425
12991	12991	PTMA	-0.2968354861047453	tracketch_10_all	0.0102895179707552
12992	12992	PTMS	-0.119729177248821	tracketch_10_all	0.318315135033588
12993	12993	PTN	0.0315530025753755	tracketch_10_all	0.7753142706347946
12994	12994	PTOV1	-0.0670790305651528	tracketch_10_all	0.5852551628189107
12995	12995	PTP4A1	-0.2954899450064008	tracketch_10_all	0.0109611965925985
12996	12996	PTP4A2	-0.1215526463624759	tracketch_10_all	0.3104026773092377
12997	12997	PTP4A3	-0.024768301638064	tracketch_10_all	0.8507611815228235
12998	12998	PTPA	-0.080068275847368	tracketch_10_all	0.5120919398128151
12999	12999	PTPDC1	-0.0560283115972366	tracketch_10_all	0.6529228246315909
13000	13000	PTPMT1	-0.0381342770594281	tracketch_10_all	0.7653036066557493
13001	13001	PTPN1	-0.0505200065382491	tracketch_10_all	0.6823770932813725
13002	13002	PTPN11	-0.3351580480874436	tracketch_10_all	0.0034660482391172
13003	13003	PTPN12	-0.0161171057187027	tracketch_10_all	0.9087148139337023
13004	13004	PTPN13	0.0404874611492018	tracketch_10_all	0.7218055902841051
13005	13005	PTPN14	-0.0698467395363072	tracketch_10_all	0.5659191161164053
13006	13006	PTPN18	0.0252439956672338	tracketch_10_all	0.8183233694850854
13007	13007	PTPN2	0.0049214574243337	tracketch_10_all	0.95233855750579
13008	13008	PTPN20	0.1268650631058948	tracketch_10_all	0.2910915039941462
13009	13009	PTPN21	-0.1551228410411372	tracketch_10_all	0.1890722367379057
13010	13010	PTPN22	0.1905215302977053	tracketch_10_all	0.1201690671347786
13011	13011	PTPN23	-0.0564985977539628	tracketch_10_all	0.6473878158003238
13012	13012	PTPN3	0.1282491320444346	tracketch_10_all	0.2842226597628118
13013	13013	PTPN4	-0.0539777247004176	tracketch_10_all	0.664120998536308
13014	13014	PTPN5	-0.3137835996563534	tracketch_10_all	0.0066274946440844
13015	13015	PTPN6	-0.3468526586257948	tracketch_10_all	0.003206237934646
13016	13016	PTPN7	-0.1719948515679028	tracketch_10_all	0.1488790773955367
13017	13017	PTPN9	0.1873684419112122	tracketch_10_all	0.1243657711291774
13018	13018	PTPRA	-0.0041502980133708	tracketch_10_all	0.9890438072333853
13019	13019	PTPRB	0.0291333574397446	tracketch_10_all	0.7947956711949996
13020	13020	PTPRC	-0.0340582172807923	tracketch_10_all	0.7882050979853577
13021	13021	PTPRCAP	-0.1306571625537532	tracketch_10_all	0.2740986081153604
13022	13022	PTPRD	-0.08339373232983	tracketch_10_all	0.492982862770461
13023	13023	PTPRE	0.3081723974836035	tracketch_10_all	0.0177856379409324
13024	13024	PTPRF	-0.1967534500069291	tracketch_10_all	0.0964690040428484
13025	13025	PTPRG	-0.0811078978271365	tracketch_10_all	0.5039948749162527
13026	13026	PTPRH	-0.2656421974785257	tracketch_10_all	0.022815114605347
13027	13027	PTPRJ	-0.1231868161165892	tracketch_10_all	0.3026588922432875
13028	13028	PTPRK	-0.0562611661376332	tracketch_10_all	0.6495977579750419
13029	13029	PTPRM	-0.2841343879484244	tracketch_10_all	0.0142296179957792
13030	13030	PTPRN	-0.0507706789200482	tracketch_10_all	0.6856428913194744
13031	13031	PTPRN2	-0.0713036702890958	tracketch_10_all	0.5612146452367536
13032	13032	PTPRO	0.1047697295807729	tracketch_10_all	0.3755087688649705
13033	13033	PTPRQ	0.1139382321337523	tracketch_10_all	0.3377243444732912
13034	13034	PTPRR	-0.1523222065302186	tracketch_10_all	0.2001152434562951
13035	13035	PTPRS	-0.1781193524344368	tracketch_10_all	0.1307121770631515
13036	13036	PTPRT	0.3852001474500459	tracketch_10_all	0.0038647025694257
13037	13037	PTPRU	-0.1058674924098119	tracketch_10_all	0.3778884524764542
13038	13038	PTPRZ1	-0.0295577680000035	tracketch_10_all	0.8229358282636399
13039	13039	PTRF	0.0063102824842681	tracketch_10_all	0.9459760227346647
13040	13040	PTRH1	-0.0545965428585621	tracketch_10_all	0.6583170462036289
13041	13041	PTRH2	-0.2463102181958496	tracketch_10_all	0.0352873694833365
13042	13042	PTRHD1	0.0991408775726576	tracketch_10_all	0.4010453818354024
13043	13043	PTS	0.1363525900180254	tracketch_10_all	0.2538789731896461
13044	13044	PTTG1	0.0657499789145634	tracketch_10_all	0.575347684532965
13045	13045	PTTG1IP	-0.0266359787496127	tracketch_10_all	0.8411850245301639
13046	13046	PTTG2	-0.1023830711817491	tracketch_10_all	0.3973043660713587
13047	13047	PTX3	-0.0238344434414469	tracketch_10_all	0.8564832265680424
13048	13048	PTX4	0.0612336889038949	tracketch_10_all	0.5964257428094656
13049	13049	PUF60	-0.4271090757588447	tracketch_10_all	0.001073344963909
13050	13050	PUM1	-0.0970547967765602	tracketch_10_all	0.4226323729371909
13051	13051	PUM2	-0.0178049820475497	tracketch_10_all	0.8989877648681767
13052	13052	PURA	-0.1767881586473433	tracketch_10_all	0.135145372561321
13053	13053	PURB	-0.1399605618576364	tracketch_10_all	0.2413820392475819
13054	13054	PURG	-0.056852235906894	tracketch_10_all	0.6462761891385982
13055	13055	PUS1	-0.272599663059392	tracketch_10_all	0.0189149480265226
13056	13056	PUS10	-0.20833878371993	tracketch_10_all	0.0780022627981229
13057	13057	PUS3	0.1339913740432061	tracketch_10_all	0.2670986927917554
13058	13058	PUS7	0.0383625160893671	tracketch_10_all	0.7354684642611931
13059	13059	PUS7L	-0.1325644700299575	tracketch_10_all	0.264587743764662
13060	13060	PUSL1	-0.1706717334399469	tracketch_10_all	0.1483936576942884
13061	13061	PVALB	-0.0605201026018617	tracketch_10_all	0.6256974446820965
13062	13062	PVR	-0.0745752365132937	tracketch_10_all	0.5379686186267957
13063	13063	PVRIG	0.0746142543904591	tracketch_10_all	0.52419507750805
13064	13064	PWP1	0.2327626074061529	tracketch_10_all	0.0610161682362081
13065	13065	PWP2	-0.1183476679168942	tracketch_10_all	0.324385796149279
13066	13066	PWWP2A	0.1651947773253988	tracketch_10_all	0.1718357565534696
13067	13067	PWWP2B	0.0186843680372662	tracketch_10_all	0.861967711331125
13068	13068	PXDC1	-0.251904072113493	tracketch_10_all	0.0328927229747366
13069	13069	PXDN	-0.1761530865179707	tracketch_10_all	0.1382865121773449
13070	13070	PXDNL	0.0007692714928899	tracketch_10_all	0.9812542590210602
13071	13071	PXK	0.1121765486972458	tracketch_10_all	0.3470700339856946
13072	13072	PXMP2	-0.2060097336398126	tracketch_10_all	0.0787515735939649
13073	13073	PXMP4	0.1018264411399815	tracketch_10_all	0.390002375117013
13074	13074	PXN	0.0223383646360846	tracketch_10_all	0.8373403372646726
13075	13075	PXT1	-0.1809477743850739	tracketch_10_all	0.1253885920249021
13076	13076	PXYLP1	0.1922094187734078	tracketch_10_all	0.1184088863285709
13077	13077	PYCARD	-0.2215497656161549	tracketch_10_all	0.0624196685533681
13078	13078	PYCR1	-0.0940319509713071	tracketch_10_all	0.4375634981873761
13079	13079	PYCR2	0.2663062169974499	tracketch_10_all	0.0357937761052152
13080	13080	PYCRL	0.0166283317155982	tracketch_10_all	0.8752591362453884
13081	13081	PYDC1	-0.2014495597479698	tracketch_10_all	0.086490694899775
13082	13082	PYDC2	0.0691630672678865	tracketch_10_all	0.5536897654123791
13083	13083	PYGB	-0.0950152076214846	tracketch_10_all	0.434370182754785
13084	13084	PYGL	0.054535963347486	tracketch_10_all	0.639538513161204
13085	13085	PYGM	0.0678746598105744	tracketch_10_all	0.5582068114314008
13086	13086	PYGO1	0.0036319244335883	tracketch_10_all	0.9618273661574924
13087	13087	PYGO2	0.008107099155527	tracketch_10_all	0.9298763340843768
13088	13088	PYHIN1	0.0907168504152217	tracketch_10_all	0.440635070047977
13089	13089	PYROXD1	-0.1848038219344343	tracketch_10_all	0.1176998004639372
13090	13090	PYROXD2	-0.1784334783653396	tracketch_10_all	0.1299301227846593
13091	13091	PYY	-0.0508429232503215	tracketch_10_all	0.6823594098575081
13092	13092	PZP	-0.007251855340516	tracketch_10_all	0.9700642466965884
13093	13093	QARS	-0.0974036963734219	tracketch_10_all	0.4203905617348488
13094	13094	QDPR	-0.1862633378270285	tracketch_10_all	0.1141190042930397
13095	13095	QKI	-0.0378397526667046	tracketch_10_all	0.7684145289925322
13096	13096	QPCT	-0.1948387360629038	tracketch_10_all	0.0972867166540785
13097	13097	QPCTL	-0.0912689872634565	tracketch_10_all	0.4503447271746469
13098	13098	QPRT	-0.1931658376423163	tracketch_10_all	0.1002998943512585
13099	13099	QRFP	0.0542441079039524	tracketch_10_all	0.6393896614833993
13100	13100	QRFPR	-0.0914841870142344	tracketch_10_all	0.4520503031225477
13101	13101	QRICH1	-0.6179105270959707	tracketch_10_all	4.469436800924824e-06
13102	13102	QRICH2	-0.0772826998884779	tracketch_10_all	0.5254676038946089
13103	13103	QRSL1	0.0169114424726903	tracketch_10_all	0.8720140336429082
13104	13104	QSER1	-0.0400084826935885	tracketch_10_all	0.7529908912392189
13105	13105	QSOX1	-0.1076588439178846	tracketch_10_all	0.3694941700326303
13106	13106	QSOX2	-0.0291384712684271	tracketch_10_all	0.8231769835275506
13107	13107	QTRT1	-0.2216880737388206	tracketch_10_all	0.0586139431173806
13108	13108	R3HCC1	-0.2408208997623811	tracketch_10_all	0.0394537590368247
13109	13109	R3HCC1L	-0.2533158216963135	tracketch_10_all	0.0325619846514682
13110	13110	R3HDM1	-0.0789638518094624	tracketch_10_all	0.5166430895778612
13111	13111	R3HDM2	0.0219728081497235	tracketch_10_all	0.8406208067148818
13112	13112	R3HDM4	0.277953340849531	tracketch_10_all	0.0293206713541018
13113	13113	R3HDML	0.0209613819850076	tracketch_10_all	0.8480938993693673
13114	13114	RAB10	0.1596373372882826	tracketch_10_all	0.1856119210372941
13115	13115	RAB11A	0.2860801132843765	tracketch_10_all	0.023681116566361
13116	13116	RAB11B	0.178699349737113	tracketch_10_all	0.1421763796191933
13117	13117	RAB11FIP1	0.3879774559033875	tracketch_10_all	0.0040206470491102
13118	13118	RAB11FIP2	0.0879927537207912	tracketch_10_all	0.4547018450855312
13119	13119	RAB11FIP3	0.10864166445832	tracketch_10_all	0.3594902102087863
13120	13120	RAB11FIP4	-0.158944406757736	tracketch_10_all	0.1797537524929862
13121	13121	RAB11FIP5	-0.1212749689992587	tracketch_10_all	0.3132327052592494
13122	13122	RAB12	-0.1761521217387658	tracketch_10_all	0.1396140320688891
13123	13123	RAB13	0.0584313777786634	tracketch_10_all	0.6166713199009592
13124	13124	RAB14	0.3502093687965904	tracketch_10_all	0.0072039548297341
13125	13125	RAB15	0.2330641603056077	tracketch_10_all	0.0601548300353343
13126	13126	RAB17	0.085332069780489	tracketch_10_all	0.4694806208378066
13127	13127	RAB18	0.0674938561462905	tracketch_10_all	0.5649258323682346
13128	13128	RAB19	-0.146436774281346	tracketch_10_all	0.2194422541235291
13129	13129	RAB1A	0.0217791460152637	tracketch_10_all	0.8446516557392986
13130	13130	RAB1B	0.1063185351014603	tracketch_10_all	0.3697888613764826
13131	13131	RAB20	0.0423869620824846	tracketch_10_all	0.7112768602828308
13132	13132	RAB21	-0.2986507445234809	tracketch_10_all	0.0099595569408434
13133	13133	RAB22A	-0.1129564676637176	tracketch_10_all	0.3452624382847292
13134	13134	RAB23	0.0667524109611628	tracketch_10_all	0.5662160421786581
13135	13135	RAB24	-0.3059315667278493	tracketch_10_all	0.0096955686845801
13136	13136	RAB25	-0.5376801306490365	tracketch_10_all	0.0038112636511538
13137	13137	RAB26	-0.0581754620313645	tracketch_10_all	0.6375233801340044
13138	13138	RAB27A	-0.0862281010957034	tracketch_10_all	0.4773114627597052
13139	13139	RAB27B	-0.1032437184104036	tracketch_10_all	0.3900681535673223
13140	13140	RAB28	0.0047541006065281	tracketch_10_all	0.9554545322493913
13141	13141	RAB29	0.0192265436033193	tracketch_10_all	0.8561338332042135
13142	13142	RAB2A	-0.0068986046418956	tracketch_10_all	0.9703182273008842
13143	13143	RAB2B	-0.0444095123723666	tracketch_10_all	0.7265000535117895
13144	13144	RAB30	0.010540443330921	tracketch_10_all	0.9169962916791378
13145	13145	RAB31	-0.1548690517242103	tracketch_10_all	0.1913140479402479
13146	13146	RAB32	-0.1350950872307609	tracketch_10_all	0.2562153226964948
13147	13147	RAB33A	-0.0883352159580201	tracketch_10_all	0.4640292682040525
13148	13148	RAB33B	-0.2052594302379151	tracketch_10_all	0.0819683049889262
13149	13149	RAB34	-9.649314144173177e-05	tracketch_10_all	0.9878054817545202
13150	13150	RAB35	-0.2112522735343885	tracketch_10_all	0.0727341570732068
13151	13151	RAB36	0.1310667174060275	tracketch_10_all	0.2735677167527462
13152	13152	RAB37	-0.2305539094068085	tracketch_10_all	0.0486428239378565
13153	13153	RAB38	-0.0696428731989978	tracketch_10_all	0.572483067028581
13154	13154	RAB39A	0.0565219799659226	tracketch_10_all	0.6243087129387135
13155	13155	RAB39B	-0.1041041610668603	tracketch_10_all	0.3850297380293058
13156	13156	RAB3A	-0.0601520616280951	tracketch_10_all	0.6256708223846301
13157	13157	RAB3B	-0.1575869040962306	tracketch_10_all	0.1820145102208975
13158	13158	RAB3C	0.0329769556468943	tracketch_10_all	0.768999830890114
13159	13159	RAB3D	-0.2714747664912285	tracketch_10_all	0.020317865373665
13160	13160	RAB3GAP1	0.0115402628778221	tracketch_10_all	0.9103394542108386
13161	13161	RAB3GAP2	-0.23530980214248	tracketch_10_all	0.045006742776965
13162	13162	RAB3IL1	0.0436720919571417	tracketch_10_all	0.7022868796427792
13163	13163	RAB3IP	0.0192814976329972	tracketch_10_all	0.8565928249313346
13164	13164	RAB40A	-0.147024142956824	tracketch_10_all	0.2161890871024733
13165	13165	RAB40AL	-0.2658471953345644	tracketch_10_all	0.0219960417307427
13166	13166	RAB40B	-0.1659675777144808	tracketch_10_all	0.1610356540090435
13167	13167	RAB40C	-0.2042747129115248	tracketch_10_all	0.082852379020483
13168	13168	RAB41	-0.0788384089293615	tracketch_10_all	0.5195341350563725
13169	13169	RAB42	0.049119182153753	tracketch_10_all	0.6701541552475391
13170	13170	RAB43	-0.3021030923503092	tracketch_10_all	0.0088519139075707
13171	13171	RAB44	-0.1195626527765749	tracketch_10_all	0.3161271513961962
13172	13172	RAB4A	-0.19132257127987	tracketch_10_all	0.1048011030181378
13173	13173	RAB4B	0.1674460314385989	tracketch_10_all	0.1670385934410334
13174	13174	RAB5A	0.296730355304271	tracketch_10_all	0.0198563474431347
13175	13175	RAB5B	-0.4175998225971455	tracketch_10_all	0.0002931367571389
13176	13176	RAB5C	-0.1621868029202544	tracketch_10_all	0.1702000398460006
13177	13177	RAB6A	0.0368978748994089	tracketch_10_all	0.7453356204542609
13178	13178	RAB6B	0.1723557995052519	tracketch_10_all	0.1543991233296876
13179	13179	RAB6C	-0.0404658516832001	tracketch_10_all	0.7466092156191854
13180	13180	RAB7A	-0.1334349209816977	tracketch_10_all	0.2629463916803571
13181	13181	RAB7B	-0.0386270263041285	tracketch_10_all	0.762356304570548
13182	13182	RAB8A	-0.1044143213180632	tracketch_10_all	0.3870048404486362
13183	13183	RAB8B	-0.1401829592571375	tracketch_10_all	0.2386380965368228
13184	13184	RAB9A	-0.0792323106145939	tracketch_10_all	0.5138140332445453
13185	13185	RAB9B	-0.0641672697199985	tracketch_10_all	0.6000144090755996
13186	13186	RABAC1	0.0323219518958233	tracketch_10_all	0.7724404227717999
13187	13187	RABEP1	0.0354179718390238	tracketch_10_all	0.7539363714459536
13188	13188	RABEP2	0.0565570585818421	tracketch_10_all	0.6255609325363292
13189	13189	RABEPK	0.072099647556937	tracketch_10_all	0.5373140404587994
13190	13190	RABGAP1	-0.4592136659546859	tracketch_10_all	5.159284654980612e-05
13191	13191	RABGAP1L	-0.1971947949355736	tracketch_10_all	0.0951735475022673
13192	13192	RABGEF1	0.1742038986612928	tracketch_10_all	0.1528322942459547
13193	13193	RABGGTA	-0.0291771849945445	tracketch_10_all	0.826783333217549
13194	13194	RABGGTB	-0.0359534249925731	tracketch_10_all	0.7778429030857527
13195	13195	RABIF	0.0890596081581086	tracketch_10_all	0.4505123310546817
13196	13196	RABL2A	-0.1004559646611179	tracketch_10_all	0.405465654831517
13197	13197	RABL2B	-0.210301324806259	tracketch_10_all	0.078588244827392
13198	13198	RABL3	-0.2750211177880606	tracketch_10_all	0.0177996292213526
13199	13199	RABL6	-0.1249842401427414	tracketch_10_all	0.2968406571451793
13200	13200	RAC1	-0.2189880684516623	tracketch_10_all	0.0627369985662338
13201	13201	RAC2	-0.3514909950235806	tracketch_10_all	0.0033112696994677
13202	13202	RAC3	-0.1590585876571169	tracketch_10_all	0.179683990414224
13203	13203	RACGAP1	-0.146208077660477	tracketch_10_all	0.2243529992277104
13204	13204	RAD1	-0.0914842014575885	tracketch_10_all	0.4495345931736446
13205	13205	RAD17	-0.1953394793453704	tracketch_10_all	0.096151382544974
13206	13206	RAD18	-0.1435847792227614	tracketch_10_all	0.2259226459998613
13207	13207	RAD21	-0.074238613211065	tracketch_10_all	0.5444303554625676
13208	13208	RAD21L1	-0.08381943200504	tracketch_10_all	0.4888299786890452
13209	13209	RAD23A	0.0978329445918431	tracketch_10_all	0.4093171434138792
13210	13210	RAD23B	0.0198935509054458	tracketch_10_all	0.8537961234339907
13211	13211	RAD50	-0.1900336279609661	tracketch_10_all	0.1060635245910598
13212	13212	RAD51	0.0930729571344731	tracketch_10_all	0.4314603850740438
13213	13213	RAD51AP1	-0.1576625025395906	tracketch_10_all	0.1855950149067862
13214	13214	RAD51AP2	-0.047615338293438	tracketch_10_all	0.7034910042139502
13215	13215	RAD51B	-0.0270770877919409	tracketch_10_all	0.8347994624433469
13216	13216	RAD51C	0.1711790240835484	tracketch_10_all	0.1579574751549109
13217	13217	RAD51D	0.0734793626111403	tracketch_10_all	0.5310810221932314
13218	13218	RAD52	-0.0497292868498093	tracketch_10_all	0.6882481843277353
13219	13219	RAD54B	0.0480241915828363	tracketch_10_all	0.6743252085611673
13220	13220	RAD54L	0.10984353216304	tracketch_10_all	0.3577659792203252
13221	13221	RAD54L2	-0.0589241515173543	tracketch_10_all	0.6332235876081755
13222	13222	RAD9A	0.0143466625696878	tracketch_10_all	0.8911629469697923
13223	13223	RAD9B	-0.2233790376376237	tracketch_10_all	0.0572303609424856
13224	13224	RADIL	0.0935807463686183	tracketch_10_all	0.4286751486537109
13225	13225	RAE1	0.0432823224631684	tracketch_10_all	0.7023365292559374
13226	13226	RAET1E	-0.0363871300890764	tracketch_10_all	0.7784237355465337
13227	13227	RAET1G	0.0674155110482513	tracketch_10_all	0.5636595243285291
13228	13228	RAET1L	0.1100741774067572	tracketch_10_all	0.3534778460948466
13229	13229	RAF1	-0.2091171040006943	tracketch_10_all	0.0757796896063587
13230	13230	RAG1	0.3844954065327827	tracketch_10_all	0.0036285025506638
13231	13231	RAG2	-0.0731924023908808	tracketch_10_all	0.5469219693174135
13232	13232	RAI1	0.2523225107403543	tracketch_10_all	0.043028725507547
13233	13233	RAI14	-0.3046787296074704	tracketch_10_all	0.0083281153468363
13234	13234	RAI2	-0.1928274804231516	tracketch_10_all	0.1024168528081835
13235	13235	RALA	0.0860085359203658	tracketch_10_all	0.4660206937838733
13236	13236	RALB	0.0913518161831328	tracketch_10_all	0.4394577620976116
13237	13237	RALBP1	0.2154534706941119	tracketch_10_all	0.0798110244391233
13238	13238	RALGAPA1	0.01486959993842	tracketch_10_all	0.8912380529403817
13239	13239	RALGAPA2	-0.1017356296162586	tracketch_10_all	0.3969234923265842
13240	13240	RALGAPB	-0.9961548708643432	tracketch_10_all	2.244434567420944e-05
13241	13241	RALGDS	-0.0711535294739444	tracketch_10_all	0.5585409504131047
13242	13242	RALGPS1	-0.0062676928071122	tracketch_10_all	0.9766566659779524
13243	13243	RALGPS2	0.272919431134535	tracketch_10_all	0.0297973465050874
13244	13244	RALY	0.1169243825025974	tracketch_10_all	0.3262842380113066
13245	13245	RALYL	-0.0947872869716696	tracketch_10_all	0.4339641441375879
13246	13246	RAMP1	-0.036512122658181	tracketch_10_all	0.7748949208688644
13247	13247	RAMP2	0.0516193047304106	tracketch_10_all	0.653343146014217
13248	13248	RAMP3	-0.102427456662158	tracketch_10_all	0.3940362361531868
13249	13249	RAN	-0.0243691227215802	tracketch_10_all	0.8540095876220697
13250	13250	RANBP1	-0.1226263228387816	tracketch_10_all	0.307881720630177
13251	13251	RANBP10	-0.1646503966455275	tracketch_10_all	0.1669685398772624
13252	13252	RANBP17	-0.2747547418342528	tracketch_10_all	0.0178010866463964
13253	13253	RANBP2	0.0184173569212229	tracketch_10_all	0.8657092129035167
13254	13254	RANBP3	-0.6459771681418828	tracketch_10_all	2.798256084057281e-05
13255	13255	RANBP3L	0.0664959236508797	tracketch_10_all	0.567516939772736
13256	13256	RANBP6	-0.2247428423341855	tracketch_10_all	0.0552024025749008
13257	13257	RANBP9	-0.1905905764123301	tracketch_10_all	0.1058800833588828
13258	13258	RANGAP1	0.331168022492751	tracketch_10_all	0.0103004972394183
13259	13259	RANGRF	-0.0725647083991159	tracketch_10_all	0.5523158022427731
13260	13260	RAP1A	-1.6612402266092807	tracketch_10_all	9.716166958532225e-08
13261	13261	RAP1B	-0.9398380864387792	tracketch_10_all	9.716166958532225e-08
13262	13262	RAP1GAP	-0.1482631991131983	tracketch_10_all	0.215364864659381
13263	13263	RAP1GAP2	0.0784769854035525	tracketch_10_all	0.5036275066435506
13264	13264	RAP1GDS1	-0.3845207988881514	tracketch_10_all	0.0012593123994953
13265	13265	RAP2A	-0.3616580335029931	tracketch_10_all	0.0022039181512038
13266	13266	RAP2B	-0.1871150017622712	tracketch_10_all	0.1132712687259078
13267	13267	RAP2C	0.0210479769232639	tracketch_10_all	0.8472572402325681
13268	13268	RAPGEF1	-0.5182231147017997	tracketch_10_all	0.0051254723939649
13269	13269	RAPGEF2	0.0206879883994378	tracketch_10_all	0.8500310115758899
13270	13270	RAPGEF3	-0.241042945462093	tracketch_10_all	0.0397943106887212
13271	13271	RAPGEF4	-0.1228173810383135	tracketch_10_all	0.3050568422486533
13272	13272	RAPGEF5	0.2583094865322737	tracketch_10_all	0.0398057757657323
13273	13273	RAPGEF6	-0.535771645158453	tracketch_10_all	3.303496765900957e-06
13274	13274	RAPGEFL1	-0.1615722176996409	tracketch_10_all	0.1718731637962599
13275	13275	RAPH1	-0.1699908433799752	tracketch_10_all	0.1550742026099665
13276	13276	RAPSN	0.1263506769544969	tracketch_10_all	0.2939665177971758
13277	13277	RARA	0.5162394954412389	tracketch_10_all	0.0001866475672734
13278	13278	RARB	0.0475612500856683	tracketch_10_all	0.6791968946741754
13279	13279	RARG	-0.1199352730259035	tracketch_10_all	0.3181239208678441
13280	13280	RARRES1	-0.0807485226687652	tracketch_10_all	0.5060805473155713
13281	13281	RARRES2	-0.1607089919999879	tracketch_10_all	0.1745773673841586
13282	13282	RARRES3	0.0319437242543701	tracketch_10_all	0.7749652659176441
13283	13283	RARS	0.2471824229614614	tracketch_10_all	0.0472496227576726
13284	13284	RARS2	-0.2368176466897931	tracketch_10_all	0.0431947748008683
13285	13285	RASA1	-0.3197246068146435	tracketch_10_all	0.0078805886967263
13286	13286	RASA2	-0.1858727891939669	tracketch_10_all	0.1148447048031725
13287	13287	RASA3	0.4759642871235762	tracketch_10_all	0.000535846607763
13288	13288	RASA4	-0.1111062505064791	tracketch_10_all	0.3562293674158333
13289	13289	RASA4B	0.1620476374930504	tracketch_10_all	0.1830936848849817
13290	13290	RASAL1	0.0063166166189666	tracketch_10_all	0.9425223140275848
13291	13291	RASAL2	-0.0270856170713157	tracketch_10_all	0.8347746862176026
13292	13292	RASAL3	0.3418245957001074	tracketch_10_all	0.0084375193867893
13293	13293	RASD1	-0.1755873229965436	tracketch_10_all	0.1383274172402403
13294	13294	RASD2	-0.0477932763708338	tracketch_10_all	0.7003927128942135
13295	13295	RASEF	0.2133903894339018	tracketch_10_all	0.0874855332346591
13296	13296	RASGEF1A	-0.1421356790605475	tracketch_10_all	0.2315983449286879
13297	13297	RASGEF1B	-0.1946682174672918	tracketch_10_all	0.0992034249099882
13298	13298	RASGEF1C	-0.2150508578847199	tracketch_10_all	0.0664674237082926
13299	13299	RASGRF1	-0.3038211907877958	tracketch_10_all	0.0086113416136775
13300	13300	RASGRF2	-0.2158629297089377	tracketch_10_all	0.0665274696200964
13301	13301	RASGRP1	-0.2768662982728997	tracketch_10_all	0.0178846456822398
13302	13302	RASGRP2	-0.0714811799510554	tracketch_10_all	0.5600944683481044
13303	13303	RASGRP3	0.0208514969181244	tracketch_10_all	0.8468927868099536
13304	13304	RASGRP4	-0.4543081617863396	tracketch_10_all	6.888762373599347e-05
13305	13305	RASIP1	-0.0361905299231075	tracketch_10_all	0.7754407751285947
13306	13306	RASL10A	-0.2792693658072684	tracketch_10_all	0.0161957815415077
13307	13307	RASL10B	-0.0829103191910444	tracketch_10_all	0.4924853950221842
13308	13308	RASL11A	-0.0603725576106886	tracketch_10_all	0.6265375044773311
13309	13309	RASL11B	-0.211708737637885	tracketch_10_all	0.0710336335321245
13310	13310	RASL12	-0.1301868282907112	tracketch_10_all	0.2769091065697854
13311	13311	RASSF1	-0.1562833494569107	tracketch_10_all	0.1880350359150824
13312	13312	RASSF10	-0.1217212070790733	tracketch_10_all	0.3108787694902058
13313	13313	RASSF2	0.0197071683966206	tracketch_10_all	0.8562791870619132
13314	13314	RASSF3	-0.1164945907779094	tracketch_10_all	0.3346806580118614
13315	13315	RASSF4	-0.0985197026567235	tracketch_10_all	0.416486022880893
13316	13316	RASSF5	-0.1464697053439444	tracketch_10_all	0.2175027128752669
13317	13317	RASSF6	0.0487476501058011	tracketch_10_all	0.6714021968933624
13318	13318	RASSF7	-0.3995701733142486	tracketch_10_all	0.0054497008853711
13319	13319	RASSF8	0.0602724699614748	tracketch_10_all	0.6026492392314142
13320	13320	RASSF9	-0.0206450651087093	tracketch_10_all	0.8797416898717072
13321	13321	RAVER1	-0.4384573732246754	tracketch_10_all	0.000721425396671
13322	13322	RAVER2	0.0322762321871821	tracketch_10_all	0.7723062425061026
13323	13323	RAX	0.020357064627361	tracketch_10_all	0.848807454670802
13324	13324	RAX2	0.0721675685826607	tracketch_10_all	0.5357805378277342
13325	13325	RB1	0.0232134132045994	tracketch_10_all	0.8321637578325058
13326	13326	RB1CC1	-0.1597903377736805	tracketch_10_all	0.1791394964178678
13327	13327	RBAK	0.037374126366964	tracketch_10_all	0.7414171874815545
13328	13328	RBBP4	0.1663267925530933	tracketch_10_all	0.1697838964151667
13329	13329	RBBP5	-0.5009176461295352	tracketch_10_all	0.0003680484043892
13330	13330	RBBP6	-0.2087121199797761	tracketch_10_all	0.0754415669962018
13331	13331	RBBP7	-0.2273999734078504	tracketch_10_all	0.0554203361997807
13332	13332	RBBP8	0.0455918428194471	tracketch_10_all	0.6905456691667498
13333	13333	RBBP8NL	-0.0131439769768686	tracketch_10_all	0.9280162710818356
13334	13334	RBBP9	-0.0110551234070149	tracketch_10_all	0.9409837589897012
13335	13335	RBCK1	-0.3509465469932347	tracketch_10_all	0.003062147178651
13336	13336	RBFA	0.174965923222306	tracketch_10_all	0.14838860528747
13337	13337	RBFOX1	0.0194796194672358	tracketch_10_all	0.8564181282494202
13338	13338	RBFOX2	0.0231851403239309	tracketch_10_all	0.8325300573268425
13339	13339	RBFOX3	-0.0402178673330042	tracketch_10_all	0.7501190837712856
13340	13340	RBKS	-0.0877241995676821	tracketch_10_all	0.4696826199488745
13341	13341	RBL1	0.1610254119557636	tracketch_10_all	0.1832264077256352
13342	13342	RBL2	0.2498754224642857	tracketch_10_all	0.0447181726182966
13343	13343	RBM10	0.1922751640915964	tracketch_10_all	0.1153396463480402
13344	13344	RBM11	0.0566471017612153	tracketch_10_all	0.6240797028835009
13345	13345	RBM12B	0.2456239858407685	tracketch_10_all	0.050132895302617
13346	13346	RBM14	-0.0322605789183926	tracketch_10_all	0.8034237246158459
13347	13347	RBM15	-0.2077987696214058	tracketch_10_all	0.0831166587617551
13348	13348	RBM15B	-0.3109775001152969	tracketch_10_all	0.0084465554220608
13349	13349	RBM17	-0.0411506636420918	tracketch_10_all	0.740442364450605
13350	13350	RBM18	0.0145084202007996	tracketch_10_all	0.8880930268575744
13351	13351	RBM19	0.2084516562336933	tracketch_10_all	0.0895828650343279
13352	13352	RBM20	-0.447958010467978	tracketch_10_all	9.463546617610388e-05
13353	13353	RBM22	0.227716734356446	tracketch_10_all	0.065001059790911
13354	13354	RBM23	-0.1799069033369395	tracketch_10_all	0.1286762514386606
13355	13355	RBM24	-0.1838703185004392	tracketch_10_all	0.1186257511750853
13356	13356	RBM25	-0.6342288995083929	tracketch_10_all	2.147272897835622e-05
13357	13357	RBM26	-0.0175835008413668	tracketch_10_all	0.8989892222932204
13358	13358	RBM27	0.2640107043017159	tracketch_10_all	0.0357464583721271
13359	13359	RBM28	0.2665628397422656	tracketch_10_all	0.0351665975280419
13360	13360	RBM3	-0.053908731039096	tracketch_10_all	0.6653774932473854
13361	13361	RBM33	-0.07194685026192	tracketch_10_all	0.5600034278637029
13362	13362	RBM34	-0.1070040546799466	tracketch_10_all	0.3749286165358765
13363	13363	RBM38	-0.2519022630919825	tracketch_10_all	0.0317545711772141
13364	13364	RBM39	0.1867681146211844	tracketch_10_all	0.1256545235145571
13365	13365	RBM4	-0.1864251593256139	tracketch_10_all	0.1148927998296173
13366	13366	RBM41	-0.0345616560533874	tracketch_10_all	0.7875724783546876
13367	13367	RBM42	-0.1335819938354668	tracketch_10_all	0.2680127897792141
13368	13368	RBM43	-0.0478248916238807	tracketch_10_all	0.7034122060999165
13369	13369	RBM44	-0.0336577547597663	tracketch_10_all	0.7933645769636775
13370	13370	RBM45	-0.1965067141886433	tracketch_10_all	0.0972245331855439
13371	13371	RBM46	-0.1406845535597982	tracketch_10_all	0.2396511041039194
13372	13372	RBM47	0.0424775662407181	tracketch_10_all	0.708636200426841
13373	13373	RBM48	-0.2202074619676679	tracketch_10_all	0.0628488316479265
13374	13374	RBM4B	0.0712593452357933	tracketch_10_all	0.54371981217289
13375	13375	RBM5	-0.5281610353049881	tracketch_10_all	6.801316870972557e-06
13376	13376	RBM6	-0.151773834167682	tracketch_10_all	0.2009445183062058
13377	13377	RBM7	-0.2801275192238354	tracketch_10_all	0.0162128819953547
13378	13378	RBM8A	-0.0446525959590561	tracketch_10_all	0.7263332269251115
13379	13379	RBMS1	0.0195253883156476	tracketch_10_all	0.8561944620860348
13380	13380	RBMS2	-0.0968621473101008	tracketch_10_all	0.4220047085516697
13381	13381	RBMS3	-0.0321827071249223	tracketch_10_all	0.803277690626459
13382	13382	RBMX	-0.0414113557837029	tracketch_10_all	0.7435826296116025
13383	13383	RBMX2	0.0667987081615266	tracketch_10_all	0.5702113300320065
13384	13384	RBMXL1	-0.0297790047295492	tracketch_10_all	0.8188499857342378
13385	13385	RBMXL2	-0.1131761222100126	tracketch_10_all	0.3453160715263403
13386	13386	RBMXL3	-0.1924194803568407	tracketch_10_all	0.1029268544118369
13387	13387	RBMY1A1	0.0071857090508766	tracketch_10_all	0.9391726654686308
13388	13388	RBMY1F	0.0424118085382712	tracketch_10_all	0.8008048289738431
13389	13389	RBMY1J	-0.0143983031948642	tracketch_10_all	0.9217960781566528
13390	13390	RBP1	-0.1777200222282632	tracketch_10_all	0.1321279197506792
13391	13391	RBP2	0.0680077067028888	tracketch_10_all	0.5585787463025734
13392	13392	RBP3	-0.0975520398065203	tracketch_10_all	0.4160828991137835
13393	13393	RBP4	-0.1807166799166958	tracketch_10_all	0.1259660238272477
13394	13394	RBP5	-0.1492357015733291	tracketch_10_all	0.2106116186215975
13395	13395	RBP7	-0.0709051275728924	tracketch_10_all	0.5632437695443735
13396	13396	RBPJ	0.050928070151109	tracketch_10_all	0.6605124141279092
13397	13397	RBPJL	0.0199219620142147	tracketch_10_all	0.8563808181682995
13398	13398	RBPMS	0.0119778802930068	tracketch_10_all	0.9071765503808276
13399	13399	RBPMS2	0.030681017708088	tracketch_10_all	0.781325080162021
13400	13400	RBSN	-0.0590879359297499	tracketch_10_all	0.6357364798686608
13401	13401	RBX1	0.3692908492240127	tracketch_10_all	0.0065186735741488
13402	13402	RC3H1	-0.2437898480734969	tracketch_10_all	0.037826884041288
13403	13403	RC3H2	-0.1154945345487578	tracketch_10_all	0.3362556486758394
13404	13404	RCAN1	0.0183493823897999	tracketch_10_all	0.8627637568900376
13405	13405	RCAN2	0.003432918146011	tracketch_10_all	0.9622315587029676
13406	13406	RCAN3	-0.0287505487110417	tracketch_10_all	0.8253032695047557
13407	13407	RCBTB1	-0.0366495418804511	tracketch_10_all	0.7716080387484625
13408	13408	RCBTB2	-0.1703488492365397	tracketch_10_all	0.1487405248547081
13409	13409	RCC1	0.0696022079232278	tracketch_10_all	0.5480125118968392
13410	13410	RCC1L	-0.2506787790603784	tracketch_10_all	0.0312853774747866
13411	13411	RCC2	-0.1298792418346345	tracketch_10_all	0.2778741162721069
13412	13412	RCCD1	0.0396456227152642	tracketch_10_all	0.7263823907299217
13413	13413	RCE1	-0.211304018578818	tracketch_10_all	0.0740238810752823
13414	13414	RCHY1	0.0046092495154853	tracketch_10_all	0.9518013506346528
13415	13415	RCL1	0.2183883456093615	tracketch_10_all	0.0776631685712702
13416	13416	RCN1	0.0002142915334233	tracketch_10_all	0.9845340483395824
13417	13417	RCN2	-0.1276245068697043	tracketch_10_all	0.2849903341142055
13418	13418	RCN3	0.0085017520115321	tracketch_10_all	0.9299632937786556
13419	13419	RCOR1	-0.135131205210861	tracketch_10_all	0.2580967612663449
13420	13420	RCOR2	0.1837741011252175	tracketch_10_all	0.1345115869906159
13421	13421	RCOR3	0.3440884302519268	tracketch_10_all	0.0093346130820706
13422	13422	RCSD1	0.0102164918489315	tracketch_10_all	0.9168998101412396
13423	13423	RCVRN	-0.1024956659777504	tracketch_10_all	0.3952936053192905
13424	13424	RD3	-0.092385834136541	tracketch_10_all	0.4441917701248173
13425	13425	RD3L	0.0854234640892132	tracketch_10_all	0.4704217287694101
13426	13426	RDH10	-0.0193906882312112	tracketch_10_all	0.8861920587921376
13427	13427	RDH11	-0.2382489578408086	tracketch_10_all	0.0413411244685196
13428	13428	RDH12	-0.0478318859445943	tracketch_10_all	0.7003399541076286
13429	13429	RDH13	0.1062314866872853	tracketch_10_all	0.3708617205320437
13430	13430	RDH14	-0.0027267168274458	tracketch_10_all	0.9992948491829844
13431	13431	RDH16	-0.1104816948449375	tracketch_10_all	0.3596178806426214
13432	13432	RDH5	-0.0541877849568691	tracketch_10_all	0.6622904726813206
13433	13433	RDH8	-0.077914892997424	tracketch_10_all	0.5258131107916544
13434	13434	RDM1	0.1160402859842039	tracketch_10_all	0.3353505877236521
13435	13435	RDX	-0.0378667749485889	tracketch_10_all	0.7652494876057903
13436	13436	REC114	-0.0865152612646483	tracketch_10_all	0.4745773333775743
13437	13437	REC8	-0.0551014006442476	tracketch_10_all	0.6604096170814879
13438	13438	RECK	-0.1915928576190259	tracketch_10_all	0.1038669907267445
13439	13439	RECQL	0.2022295042790646	tracketch_10_all	0.0983429611641406
13440	13440	RECQL4	-0.2325222251289916	tracketch_10_all	0.0479210098945072
13441	13441	RECQL5	0.0981914285500031	tracketch_10_all	0.408709882978971
13442	13442	REEP1	-0.2169079363893676	tracketch_10_all	0.0644111912948585
13443	13443	REEP2	-0.2760003062389502	tracketch_10_all	0.0174776354483469
13444	13444	REEP3	-0.1677508520243419	tracketch_10_all	0.1577175829927047
13445	13445	REEP4	-0.0363832278391482	tracketch_10_all	0.7779324861451102
13446	13446	REEP5	-0.0936668114272376	tracketch_10_all	0.4368689865731803
13447	13447	REEP6	0.1206364656438019	tracketch_10_all	0.3113228954818803
13448	13448	REG1A	-0.1467976370708223	tracketch_10_all	0.2159104274341026
13449	13449	REG1B	-0.0973122994297585	tracketch_10_all	0.4227552824492164
13450	13450	REG3A	0.0710799942638013	tracketch_10_all	0.5423686819956366
13451	13451	REG3G	0.1626701316530586	tracketch_10_all	0.1788595736477925
13452	13452	REG4	-0.0110521250611838	tracketch_10_all	0.9442831749654796
13453	13453	REL	0.0527325252163597	tracketch_10_all	0.6476608400918585
13454	13454	RELA	-0.0925915230556493	tracketch_10_all	0.4453543095014056
13455	13455	RELB	-0.1839836768520432	tracketch_10_all	0.1203495935168681
13456	13456	RELL1	-0.1220725086525396	tracketch_10_all	0.3081709709205324
13457	13457	RELL2	-0.1740708858658251	tracketch_10_all	0.1396050931952873
13458	13458	RELN	-0.1648540279079024	tracketch_10_all	0.1634894719744208
13459	13459	RELT	0.0268708554760721	tracketch_10_all	0.8059676114489287
13460	13460	REM1	-0.0675354660457938	tracketch_10_all	0.5828970490980749
13461	13461	REM2	-0.1929523991821524	tracketch_10_all	0.100975750924894
13462	13462	REN	0.0773984222469432	tracketch_10_all	0.5105563967866887
13463	13463	RENBP	0.0029459501764498	tracketch_10_all	0.968331854127882
13464	13464	REP15	-0.03967012093337	tracketch_10_all	0.7539876728074947
13465	13465	REPIN1	-0.1114229141519754	tracketch_10_all	0.3547067468917617
13466	13466	REPS1	0.029226760886517	tracketch_10_all	0.7909477775944121
13467	13467	REPS2	0.078028333444989	tracketch_10_all	0.507549243113023
13468	13468	RER1	0.0667900462562623	tracketch_10_all	0.5680779512529216
13469	13469	RERE	-0.0893012432325565	tracketch_10_all	0.4650056458217154
13470	13470	RERG	-0.2613471965358082	tracketch_10_all	0.0247245357360377
13471	13471	RERGL	-0.1158053371835462	tracketch_10_all	0.3338373918815304
13472	13472	RESP18	0.0722805287404706	tracketch_10_all	0.5355788302016751
13473	13473	REST	-0.1590312831728559	tracketch_10_all	0.1802579243964645
13474	13474	RET	-0.0625509956905589	tracketch_10_all	0.6113472490543619
13475	13475	RETN	-0.2454376164537303	tracketch_10_all	0.0363468203284948
13476	13476	RETNLB	0.0232768724057562	tracketch_10_all	0.8340772597533191
13477	13477	RETREG1	-0.2070213060222846	tracketch_10_all	0.0788317319713728
13478	13478	RETREG2	0.1375823836160055	tracketch_10_all	0.2519674145022245
13479	13479	RETREG3	-0.1356319597157378	tracketch_10_all	0.255889345295036
13480	13480	RETSAT	-0.0591805536605667	tracketch_10_all	0.6302328542566698
13481	13481	REV1	-0.1213941891331179	tracketch_10_all	0.3114567842625689
13482	13482	REV3L	-0.0251914280879733	tracketch_10_all	0.8509986446432901
13483	13483	REXO1	-0.1073677786905861	tracketch_10_all	0.3748430171049718
13484	13484	REXO2	-0.0818714804909297	tracketch_10_all	0.5012793034130125
13485	13485	REXO4	-0.0693943331423238	tracketch_10_all	0.5719628634496211
13486	13486	RFC1	0.1343829137773825	tracketch_10_all	0.260755201707869
13487	13487	RFC2	-0.3326931080655802	tracketch_10_all	0.0042607335346555
13488	13488	RFC3	0.1934849637102267	tracketch_10_all	0.1145159097132958
13489	13489	RFC4	-0.0737538825024175	tracketch_10_all	0.5468422967483536
13490	13490	RFC5	0.1200099220199412	tracketch_10_all	0.3148828990554865
13491	13491	RFESD	-0.0983182653639598	tracketch_10_all	0.4154768046189103
13492	13492	RFFL	-0.1405129174830494	tracketch_10_all	0.2394670799017248
13493	13493	RFK	-0.1454996426223778	tracketch_10_all	0.220798436707601
13494	13494	RFLNA	0.0845298041175189	tracketch_10_all	0.3166918701462363
13495	13495	RFLNB	-0.2615574916825019	tracketch_10_all	0.0245685912563533
13496	13496	RFNG	0.011216646561385	tracketch_10_all	0.9100691504460522
13497	13497	RFPL1	0.2393883785454535	tracketch_10_all	0.0543130818131863
13498	13498	RFPL2	-0.0217879897109063	tracketch_10_all	0.8699116494364211
13499	13499	RFPL3	-0.0025079870849459	tracketch_10_all	0.9992178971406728
13500	13500	RFPL4A	-0.0484600212513284	tracketch_10_all	0.6974546411676229
13501	13501	RFPL4AL1	0.1399910434309922	tracketch_10_all	0.2457116604059735
13502	13502	RFPL4B	-0.0100321107975867	tracketch_10_all	0.9474780449847844
13503	13503	RFT1	-0.5038986795947538	tracketch_10_all	0.0002278441151775
13504	13504	RFTN1	-0.1174657035337051	tracketch_10_all	0.3276744271797334
13505	13505	RFTN2	0.1077347094087115	tracketch_10_all	0.3645134685263475
13506	13506	RFWD2	0.4592076557476534	tracketch_10_all	0.0013157633295244
13507	13507	RFWD3	0.0154137371152152	tracketch_10_all	0.8847963314085444
13508	13508	RFX1	0.1048863345152652	tracketch_10_all	0.3748892660596944
13509	13509	RFX2	0.0927157527766926	tracketch_10_all	0.433930137553233
13510	13510	RFX3	0.0256123024007066	tracketch_10_all	0.8152471338643446
13511	13511	RFX4	-0.1139582132201563	tracketch_10_all	0.3431877451540738
13512	13512	RFX5	-0.1586217022344368	tracketch_10_all	0.1812444068277642
13513	13513	RFX6	0.1441277395625967	tracketch_10_all	0.2313049166865402
13514	13514	RFX7	-0.0831970415580724	tracketch_10_all	0.4951714293778704
13515	13515	RFX8	0.019315874019388	tracketch_10_all	0.8596374830094603
13516	13516	RFXANK	0.1942382462328114	tracketch_10_all	0.1111253560914464
13517	13517	RFXAP	-0.2250116220008347	tracketch_10_all	0.0557536007264583
13518	13518	RGAG1	0.0686089267807822	tracketch_10_all	0.5565011383218305
13519	13519	RGAG4	-0.0821343660717552	tracketch_10_all	0.4983728092290372
13520	13520	RGCC	-0.0725134153554849	tracketch_10_all	0.5536841300355432
13521	13521	RGL1	0.2394102527724336	tracketch_10_all	0.0546476094415686
13522	13522	RGL2	0.008093654246301	tracketch_10_all	0.9296574288428012
13523	13523	RGL3	-0.0072299972388866	tracketch_10_all	0.970543253727644
13524	13524	RGL4	0.0303789600839585	tracketch_10_all	0.7841511244835797
13525	13525	RGMA	-0.0515019845582655	tracketch_10_all	0.6795077148551788
13526	13526	RGMB	-0.1524424442100857	tracketch_10_all	0.1999411297443982
13527	13527	RGN	-0.0009595798682344	tracketch_10_all	0.9942581825550206
13528	13528	RGP1	-0.1317756370552373	tracketch_10_all	0.2696613318270683
13529	13529	RGPD1	-0.2358504001748047	tracketch_10_all	0.0448151399645427
13530	13530	RGPD2	-0.0004326806562997	tracketch_10_all	0.9909768386497853
13531	13531	RGPD3	0.1229086930339325	tracketch_10_all	0.3023534159541113
13532	13532	RGPD4	-0.1004508247161691	tracketch_10_all	0.4061155692393732
13533	13533	RGPD5	-0.0862414784849636	tracketch_10_all	0.4773765610783274
13534	13534	RGPD6	0.066032773530825	tracketch_10_all	0.5700525678639041
13535	13535	RGPD8	-0.0312470489469486	tracketch_10_all	0.8510015918806009
13536	13536	RGR	-0.0756371604393385	tracketch_10_all	0.5365117765530334
13537	13537	RGS1	-0.1039694387105005	tracketch_10_all	0.3872615415796807
13538	13538	RGS10	0.0810548280032838	tracketch_10_all	0.4920093028412161
13539	13539	RGS11	-0.0096728514942725	tracketch_10_all	0.9506984685231896
13540	13540	RGS12	-0.1668348975847962	tracketch_10_all	0.1591253584233265
13541	13541	RGS13	-0.1359205190422042	tracketch_10_all	0.2565415915829623
13542	13542	RGS14	0.0177653256970429	tracketch_10_all	0.8657485633796987
13543	13543	RGS16	-0.0028117803480212	tracketch_10_all	0.9992381067679468
13544	13544	RGS17	0.1422541003758723	tracketch_10_all	0.2356949724034139
13545	13545	RGS18	0.144856063236307	tracketch_10_all	0.227942442787201
13546	13546	RGS19	0.1443178456726745	tracketch_10_all	0.2292818164024347
13547	13547	RGS2	0.0502735229973623	tracketch_10_all	0.661726157704369
13548	13548	RGS20	-0.1088623884523902	tracketch_10_all	0.3682333030464215
13549	13549	RGS21	-0.0387036244839928	tracketch_10_all	0.7597648085193683
13550	13550	RGS22	0.0485250500906	tracketch_10_all	0.6735591859581567
13551	13551	RGS3	0.0061193272975845	tracketch_10_all	0.9456527658599544
13552	13552	RGS4	0.006767776499095	tracketch_10_all	0.9425469930916596
13553	13553	RGS5	-0.140772006604145	tracketch_10_all	0.2371179050544909
13554	13554	RGS6	-0.1280541574967656	tracketch_10_all	0.2810831718951709
13555	13555	RGS7	-0.1200107978397642	tracketch_10_all	0.3181428673934133
13556	13556	RGS7BP	0.0791652740898837	tracketch_10_all	0.5013178765958379
13557	13557	RGS8	0.1770711483309917	tracketch_10_all	0.1475203686080556
13558	13558	RGS9	-0.1162300797348142	tracketch_10_all	0.3323887113880132
13559	13559	RGS9BP	0.1315657774514016	tracketch_10_all	0.2721415777665729
13560	13560	RGSL1	-0.0533771760943224	tracketch_10_all	0.6672561141288176
13561	13561	RHAG	-0.0359996253216043	tracketch_10_all	0.7781060168869897
13562	13562	RHBDD1	-0.0159606596841237	tracketch_10_all	0.908693341204724
13563	13563	RHBDD2	-0.1496688190632975	tracketch_10_all	0.2071151587799001
13564	13564	RHBDD3	-0.2247500597122578	tracketch_10_all	0.0598415808125912
13565	13565	RHBDF1	0.0313976450688932	tracketch_10_all	0.7785827891996449
13566	13566	RHBDF2	-0.070646886379582	tracketch_10_all	0.5630749997243037
13567	13567	RHBDL1	-0.2208423416220226	tracketch_10_all	0.0630065250376635
13568	13568	RHBDL2	-0.0028916181994867	tracketch_10_all	0.999279983447538
13569	13569	RHBDL3	0.0684095595352789	tracketch_10_all	0.559941341556838
13570	13570	RHBG	-0.0862512989810185	tracketch_10_all	0.4797359379008677
13571	13571	RHCE	-0.1137841077024929	tracketch_10_all	0.3434083993057021
13572	13572	RHCG	-0.2210265734895621	tracketch_10_all	0.0595225990513426
13573	13573	RHD	-0.0209563508012834	tracketch_10_all	0.8764563623380187
13574	13574	RHEB	-0.3948052320248963	tracketch_10_all	0.0005126249687321
13575	13575	RHEBL1	-0.1064673592834422	tracketch_10_all	0.3747301152449137
13576	13576	RHO	-0.0934553462965999	tracketch_10_all	0.4369444811904481
13577	13577	RHOA	-1.0962887998725517	tracketch_10_all	9.716166958532225e-08
13578	13578	RHOB	-0.0084449441224138	tracketch_10_all	0.9594509860427748
13579	13579	RHOBTB1	-0.2190023519513682	tracketch_10_all	0.0622206814540574
13580	13580	RHOBTB2	-0.3680175317889575	tracketch_10_all	0.0015948116445734
13581	13581	RHOBTB3	-0.2646143384902987	tracketch_10_all	0.0228422227111613
13582	13582	RHOC	-0.1494855122862064	tracketch_10_all	0.2126271402954754
13583	13583	RHOD	-0.031118009411274	tracketch_10_all	0.8096368247391489
13584	13584	RHOF	-0.1564548535870202	tracketch_10_all	0.1876988565383172
13585	13585	RHOG	-0.5163972134527678	tracketch_10_all	3.1771865954400374e-05
13586	13586	RHOH	0.1010621400399994	tracketch_10_all	0.3944088511560465
13587	13587	RHOJ	-0.1180664557761613	tracketch_10_all	0.3257471283018389
13588	13588	RHOQ	-0.0939740209114625	tracketch_10_all	0.4354509120055825
13589	13589	RHOT1	-0.13486002542373	tracketch_10_all	0.2577435785974023
13590	13590	RHOT2	0.0843277254264747	tracketch_10_all	0.4758300387835378
13591	13591	RHOU	0.1475044539331497	tracketch_10_all	0.222353995037662
13592	13592	RHOV	-0.0944503290556309	tracketch_10_all	0.4326618862801358
13593	13593	RHOXF1	-0.1572326569635785	tracketch_10_all	0.1860777140812861
13594	13594	RHOXF2	0.1139117092746567	tracketch_10_all	0.3396252153770585
13595	13595	RHPN1	0.0113304221180488	tracketch_10_all	0.9072786672955616
13596	13596	RHPN2	-0.2585307875203409	tracketch_10_all	0.0287055408239571
13597	13597	RIBC1	-0.0044529675595069	tracketch_10_all	0.9863182280781776
13598	13598	RIBC2	-0.1329850159089782	tracketch_10_all	0.2659103084110574
13599	13599	RIC1	-0.2439867577228967	tracketch_10_all	0.0387618707877076
13600	13600	RIC3	0.0354044046038006	tracketch_10_all	0.7539744588204311
13601	13601	RIC8A	0.063688482507463	tracketch_10_all	0.5835163575800117
13602	13602	RIC8B	-0.1570988091277943	tracketch_10_all	0.1837662379618513
13603	13603	RICTOR	-0.2597818577279417	tracketch_10_all	0.0282608318622651
13604	13604	RIF1	-0.3385867467270307	tracketch_10_all	0.0036342350891693
13605	13605	RIIAD1	0.0216877509323412	tracketch_10_all	0.8406071069194703
13606	13606	RILP	-0.2172715057852551	tracketch_10_all	0.0644578288962594
13607	13607	RILPL1	-0.2529642910160373	tracketch_10_all	0.0307460330469185
13608	13608	RILPL2	0.0871188743952816	tracketch_10_all	0.4602909729667572
13609	13609	RIMBP2	-0.0020243024354227	tracketch_10_all	0.9988076805716836
13610	13610	RIMBP3	-0.043397430767406	tracketch_10_all	0.7281488870446524
13611	13611	RIMBP3B	0.0178632216427059	tracketch_10_all	0.8688363612391202
13612	13612	RIMKLA	-0.0558242209347899	tracketch_10_all	0.6523922247539854
13613	13613	RIMKLB	-0.025982035247844	tracketch_10_all	0.8419290885958483
13614	13614	RIMS1	-0.1258226734071206	tracketch_10_all	0.2929331062794664
13615	13615	RIMS2	-0.0923575596664288	tracketch_10_all	0.4440043452641872
13616	13616	RIMS3	-0.0439640878189346	tracketch_10_all	0.7285379223696721
13617	13617	RIMS4	-0.0955976194030909	tracketch_10_all	0.4270601273818636
13618	13618	RIN1	0.0082577428296539	tracketch_10_all	0.929612248666444
13619	13619	RIN2	0.1066630288814559	tracketch_10_all	0.3688722381856146
13620	13620	RIN3	0.0002362123370958	tracketch_10_all	0.9844264903713514
13621	13621	RING1	-0.1550514819026694	tracketch_10_all	0.1892357598278178
13622	13622	RINL	-0.4274902353323767	tracketch_10_all	0.0001391355108461
13623	13623	RINT1	0.2441351741903547	tracketch_10_all	0.0522671485367282
13624	13624	RIOK1	-0.0648617871232	tracketch_10_all	0.6002983154741278
13625	13625	RIOK2	0.0140373442146324	tracketch_10_all	0.8913433761902122
13626	13626	RIOK3	-0.1056563702986488	tracketch_10_all	0.3803731678527596
13627	13627	RIOX1	-0.1530224083472897	tracketch_10_all	0.1976411187019745
13628	13628	RIOX2	-0.1743913623443665	tracketch_10_all	0.1401651330587771
13629	13629	RIPK1	0.0314720061240353	tracketch_10_all	0.7813875551155643
13630	13630	RIPK2	-0.0536261474964677	tracketch_10_all	0.6671027930142119
13631	13631	RIPK3	-0.5634885175498964	tracketch_10_all	0.002358988175862
13632	13632	RIPK4	-0.1123028498650411	tracketch_10_all	0.3506479153065045
13633	13633	RIPOR1	-0.032555095810612	tracketch_10_all	0.7978619963254429
13634	13634	RIPOR2	0.1048302815298122	tracketch_10_all	0.3771285510586274
13635	13635	RIPOR3	0.0797378147655182	tracketch_10_all	0.4973987634914443
13636	13636	RIPPLY1	-0.1291130489600612	tracketch_10_all	0.2799108191899544
13637	13637	RIPPLY2	-0.0271812008984051	tracketch_10_all	0.8349286874638954
13638	13638	RIPPLY3	-0.0213729518797089	tracketch_10_all	0.8731838601447155
13639	13639	RIT1	0.104591828366699	tracketch_10_all	0.3764562894667665
13640	13640	RIT2	0.1350442600626046	tracketch_10_all	0.2622183592901543
13641	13641	RITA1	0.0782829403891258	tracketch_10_all	0.5036865809386585
13642	13642	RLBP1	-0.175663030179054	tracketch_10_all	0.1371612828818773
13643	13643	RLF	-0.3170028711489497	tracketch_10_all	0.0068767143265707
13644	13644	RLIM	0.2053195683365762	tracketch_10_all	0.0936515099482133
13645	13645	RLN1	-0.0082061798785801	tracketch_10_all	0.9636234967814468
13646	13646	RLN2	0.1068677458717247	tracketch_10_all	0.3678798288924702
13647	13647	RLN3	0.121385747085407	tracketch_10_all	0.3090174433859598
13648	13648	RMDN1	-0.3219579131662161	tracketch_10_all	0.0055309280411444
13649	13649	RMDN2	-0.1193505552071518	tracketch_10_all	0.3181882418931096
13650	13650	RMDN3	-0.1487664998484428	tracketch_10_all	0.2114380757830902
13651	13651	RMI1	0.0161097458213769	tracketch_10_all	0.8784833490889077
13652	13652	RMI2	0.0925136152541291	tracketch_10_all	0.4341743048289009
13653	13653	RMND1	-0.4215105331394391	tracketch_10_all	0.0002395035155278
13654	13654	RMND5A	-0.1758127333035045	tracketch_10_all	0.1359682347410391
13655	13655	RMND5B	0.0894977588070154	tracketch_10_all	0.4482984052515105
13656	13656	RNASE1	-0.1644012452477256	tracketch_10_all	0.166625850668635
13657	13657	RNASE10	-0.1512411693979254	tracketch_10_all	0.2022543547738856
13658	13658	RNASE11	0.0260171662813914	tracketch_10_all	0.8150564055069486
13659	13659	RNASE12	0.0899579126604513	tracketch_10_all	0.449174609187831
13660	13660	RNASE13	-0.0137437884061091	tracketch_10_all	0.9248508410484152
13661	13661	RNASE2	0.2353217375540744	tracketch_10_all	0.0591795211960368
13662	13662	RNASE3	0.0094401660430994	tracketch_10_all	0.9231492487289674
13663	13663	RNASE6	0.122723782511345	tracketch_10_all	0.30355103069342
13664	13664	RNASE7	-0.080320938830389	tracketch_10_all	0.5083347952116203
13665	13665	RNASE8	0.0800913363373552	tracketch_10_all	0.4953499153648986
13666	13666	RNASE9	0.0933313279719945	tracketch_10_all	0.4321449861979419
13667	13667	RNASEH1	-0.1308412245171335	tracketch_10_all	0.2725167189728418
13668	13668	RNASEH2A	-0.0878597555619952	tracketch_10_all	0.4675764464372735
13669	13669	RNASEH2B	-0.0689442085064298	tracketch_10_all	0.5765131387596409
13670	13670	RNASEH2C	-0.1360471781259785	tracketch_10_all	0.2535069411568039
13671	13671	RNASEK	-0.0856202482655144	tracketch_10_all	0.4862707403121678
13672	13672	RNASEL	-0.0263446139509543	tracketch_10_all	0.8411916315236956
13673	13673	RNASET2	0.1410166368730807	tracketch_10_all	0.2413231592758132
13674	13674	RND1	-0.0145889559869132	tracketch_10_all	0.9181894369816456
13675	13675	RND2	0.0504936733009508	tracketch_10_all	0.6618692768436681
13676	13676	RND3	-0.0765933142379179	tracketch_10_all	0.5309151672232492
13677	13677	RNF10	-0.0044665026837671	tracketch_10_all	0.9863208514432564
13678	13678	RNF103	0.0118115983944031	tracketch_10_all	0.9071883069428476
13679	13679	RNF103-CHMP3	-0.0717658426417022	tracketch_10_all	0.5544869769113268
13680	13680	RNF11	0.0652721089747876	tracketch_10_all	0.5751586079239519
13681	13681	RNF111	0.250569383718925	tracketch_10_all	0.0446377227558799
13682	13682	RNF112	-0.140721685321334	tracketch_10_all	0.2410027200895208
13683	13683	RNF113A	0.0865292538823816	tracketch_10_all	0.4622752085830287
13684	13684	RNF113B	0.0042789708168657	tracketch_10_all	0.958808455921807
13685	13685	RNF114	-0.0227171669932505	tracketch_10_all	0.8667175567104731
13686	13686	RNF115	0.1909555212070634	tracketch_10_all	0.1171920335786843
13687	13687	RNF121	-0.1019878024215388	tracketch_10_all	0.399503037492405
13688	13688	RNF122	0.1105919134572139	tracketch_10_all	0.3521868589910664
13689	13689	RNF123	-0.2411954408726343	tracketch_10_all	0.0391727674883839
13690	13690	RNF125	0.0436884672443865	tracketch_10_all	0.702358876439942
13691	13691	RNF126	0.1840831753094146	tracketch_10_all	0.1308992132771032
13692	13692	RNF128	-0.2283661918329297	tracketch_10_all	0.0505974252449044
13693	13693	RNF13	0.0547428420903925	tracketch_10_all	0.6369782060059611
13694	13694	RNF130	-0.0585918526322925	tracketch_10_all	0.6375823572674427
13695	13695	RNF133	0.1508244357936534	tracketch_10_all	0.215455322173765
13696	13696	RNF135	-0.2352500669133249	tracketch_10_all	0.0440708815755192
13697	13697	RNF138	-0.0071235519718815	tracketch_10_all	0.9704937012761554
13698	13698	RNF139	-0.0072462383682949	tracketch_10_all	0.9698125008106928
13699	13699	RNF14	-0.0050458886271524	tracketch_10_all	0.9830180348090426
13700	13700	RNF141	0.0147077244878815	tracketch_10_all	0.8851738044948835
13701	13701	RNF144A	-0.07299026139178	tracketch_10_all	0.551554540561572
13702	13702	RNF144B	-0.03197339829872	tracketch_10_all	0.8030979415377263
13703	13703	RNF145	-0.2690771086528716	tracketch_10_all	0.0204450499991522
13704	13704	RNF146	0.0065251604137637	tracketch_10_all	0.939306651410989
13705	13705	RNF148	0.0679098520864145	tracketch_10_all	0.5584841108363973
13706	13706	RNF149	-0.0601444333741037	tracketch_10_all	0.6270066981797587
13707	13707	RNF150	-0.078199001289443	tracketch_10_all	0.5220527598553631
13708	13708	RNF151	-0.135461672480164	tracketch_10_all	0.2579916323398536
13709	13709	RNF152	0.0710709464560265	tracketch_10_all	0.5423823817910481
13710	13710	RNF157	-0.030171069008961	tracketch_10_all	0.818823946406789
13711	13711	RNF165	-0.2253292027643633	tracketch_10_all	0.0544150044045813
13712	13712	RNF166	0.1479286928883779	tracketch_10_all	0.2195606941987536
13713	13713	RNF167	-0.0612706908558323	tracketch_10_all	0.620244537461629
13714	13714	RNF168	-0.1738578624042558	tracketch_10_all	0.1407370266459563
13715	13715	RNF169	0.021672753368486	tracketch_10_all	0.8410866969205435
13716	13716	RNF17	0.0125978833243427	tracketch_10_all	0.9010681905373376
13717	13717	RNF170	0.1003700394178402	tracketch_10_all	0.3969011451425796
13718	13718	RNF175	0.0942495107642746	tracketch_10_all	0.4290308575260628
13719	13719	RNF180	0.0051116835055556	tracketch_10_all	0.9522135104370336
13720	13720	RNF181	0.0610496686812596	tracketch_10_all	0.5992891943738147
13721	13721	RNF182	-0.3142372547168219	tracketch_10_all	0.0072583653647019
13722	13722	RNF183	0.083129814371024	tracketch_10_all	0.478967583417787
13723	13723	RNF185	0.2707242421776972	tracketch_10_all	0.0313175379874194
13724	13724	RNF186	0.0533151584197372	tracketch_10_all	0.6469955741402079
13725	13725	RNF187	0.1733724130969777	tracketch_10_all	0.1521959824718405
13726	13726	RNF19A	0.0914890975207819	tracketch_10_all	0.4364844206849615
13727	13727	RNF19B	-0.0406202381692986	tracketch_10_all	0.7466019284939664
13728	13728	RNF2	0.0502684027207859	tracketch_10_all	0.6651096185243387
13729	13729	RNF20	0.0788602738104387	tracketch_10_all	0.5011537705359083
13730	13730	RNF207	-0.075441695298898	tracketch_10_all	0.5350762128849103
13731	13731	RNF208	-0.1344464231711566	tracketch_10_all	0.2598380927086531
13732	13732	RNF212	-0.1451321182395905	tracketch_10_all	0.2238974081590249
13733	13733	RNF212B	-0.1909429690952872	tracketch_10_all	0.1053154768969225
13734	13734	RNF213	-0.1487703917296821	tracketch_10_all	0.2129388349315051
13735	13735	RNF214	-0.1502740417125807	tracketch_10_all	0.2061472342274911
13736	13736	RNF215	-0.1595919731290813	tracketch_10_all	0.178964896897623
13737	13737	RNF216	0.1211656437411795	tracketch_10_all	0.3111174957123769
13738	13738	RNF217	0.0381080916645864	tracketch_10_all	0.7385512097137962
13739	13739	RNF219	-0.0513192664380001	tracketch_10_all	0.6825498467298953
13740	13740	RNF220	-0.2195552045872496	tracketch_10_all	0.0653406398261117
13741	13741	RNF222	-0.0636923488751916	tracketch_10_all	0.6029190571878527
13742	13742	RNF223	-0.170424154269886	tracketch_10_all	0.1511651943192098
13743	13743	RNF224	-0.0468456987489278	tracketch_10_all	0.7067733197358815
13744	13744	RNF225	-0.1170466327885684	tracketch_10_all	0.3286144663329713
13745	13745	RNF24	-0.1759216976435273	tracketch_10_all	0.1359573526340455
13746	13746	RNF25	-0.0104522618006581	tracketch_10_all	0.9474941738219352
13747	13747	RNF26	-0.071480094115508	tracketch_10_all	0.5575929440029607
13748	13748	RNF31	0.1446765302414418	tracketch_10_all	0.2308120155367339
13749	13749	RNF32	-0.0664104520856583	tracketch_10_all	0.5880786809370602
13750	13750	RNF34	-0.1626637796082552	tracketch_10_all	0.1686638166881871
13751	13751	RNF38	-0.0812766049923181	tracketch_10_all	0.503442316501321
13752	13752	RNF39	-0.0783675727677829	tracketch_10_all	0.516966249290902
13753	13753	RNF4	-0.0695212957209912	tracketch_10_all	0.5690782306413025
13754	13754	RNF40	0.1564923598365828	tracketch_10_all	0.1942685399889983
13755	13755	RNF41	-0.283191156430773	tracketch_10_all	0.0147798445306408
13756	13756	RNF43	-0.2032810662661046	tracketch_10_all	0.0862283583918947
13757	13757	RNF44	0.1213916632544759	tracketch_10_all	0.3104022886625594
13758	13758	RNF5	0.0089020853289785	tracketch_10_all	0.9264905413843372
13759	13759	RNF6	0.1325830610532938	tracketch_10_all	0.2675131844742064
13760	13760	RNF7	-0.2193870724610615	tracketch_10_all	0.0615091665476841
13761	13761	RNF8	-0.0772624928726292	tracketch_10_all	0.5248541251128472
13762	13762	RNFT1	-0.1728147168928156	tracketch_10_all	0.1435039966724071
13763	13763	RNFT2	-0.015683216852704	tracketch_10_all	0.911867515788407
13764	13764	RNGTT	-0.0146751253618544	tracketch_10_all	0.9188114659903308
13765	13765	RNH1	-0.2878774772398632	tracketch_10_all	0.016882228737128
13766	13766	RNLS	-0.0859453541000841	tracketch_10_all	0.4800076019290283
13767	13767	RNMT	0.0399623025048271	tracketch_10_all	0.7269565190355014
13768	13768	RNPC3	0.2092676699130429	tracketch_10_all	0.0912781418452526
13769	13769	RNPEP	-0.1134176618090768	tracketch_10_all	0.3461572000999405
13770	13770	RNPEPL1	-0.1218780354732863	tracketch_10_all	0.3071608782035235
13771	13771	RNPS1	0.2032340843407208	tracketch_10_all	0.100654534445245
13772	13772	ROBO1	-0.0150948800375685	tracketch_10_all	0.914962697934717
13773	13773	ROBO2	-0.2028649769101188	tracketch_10_all	0.0842858051318753
13774	13774	ROBO3	-0.0649812196360001	tracketch_10_all	0.5970591397334923
13775	13775	ROBO4	-0.2395158444657001	tracketch_10_all	0.03951108442188
13776	13776	ROCK1	-0.2759303630998704	tracketch_10_all	0.0172355085677403
13777	13777	ROCK2	-0.111202412787588	tracketch_10_all	0.3540071828707474
13778	13778	ROGDI	0.1499678161128272	tracketch_10_all	0.2139587409771423
13779	13779	ROM1	0.1118685536343829	tracketch_10_all	0.3457486352793342
13780	13780	ROMO1	0.0832872113881211	tracketch_10_all	0.4816326308528428
13781	13781	ROPN1	0.052028603321528	tracketch_10_all	0.6538068986631478
13782	13782	ROPN1B	0.0290366049152934	tracketch_10_all	0.7940768691634075
13783	13783	ROPN1L	-0.1022564644250171	tracketch_10_all	0.3964823783466669
13784	13784	ROR1	0.1030698520153998	tracketch_10_all	0.3864849283546852
13785	13785	ROR2	-0.2875535152826274	tracketch_10_all	0.0142068821650962
13786	13786	RORA	-0.198393084858645	tracketch_10_all	0.092596722863195
13787	13787	RORB	0.0669993048988114	tracketch_10_all	0.5673932529673539
13788	13788	RORC	-0.1940192268303643	tracketch_10_all	0.0989180610864161
13789	13789	ROS1	-0.1404036613511716	tracketch_10_all	0.2391993023403477
13790	13790	RP1	0.0870625762330268	tracketch_10_all	0.4596499002708333
13791	13791	RP1L1	-0.1198178243060295	tracketch_10_all	0.3188928583209424
13792	13792	RP2	0.1828903655233259	tracketch_10_all	0.1323493511956642
13793	13793	RP9	0.0357399709890373	tracketch_10_all	0.750412803498442
13794	13794	RPA1	0.2042382043883686	tracketch_10_all	0.10151091740097
13795	13795	RPA2	0.1596770846663155	tracketch_10_all	0.1857669910619522
13796	13796	RPA3	0.175529289537051	tracketch_10_all	0.1525036934794172
13797	13797	RPA4	-0.0392482080500031	tracketch_10_all	0.7591647380480094
13798	13798	RPAIN	-0.0761254633463687	tracketch_10_all	0.5327849463927491
13799	13799	RPAP1	0.2080793307748404	tracketch_10_all	0.0962979023427087
13800	13800	RPAP2	0.0164082603287986	tracketch_10_all	0.8799289204089982
13801	13801	RPAP3	0.103872082955024	tracketch_10_all	0.3826509288728483
13802	13802	RPE	-0.181090062937672	tracketch_10_all	0.1254117165022634
13803	13803	RPE65	-0.0829998570846024	tracketch_10_all	0.4933944396028245
13804	13804	RPEL1	-0.1079786151962419	tracketch_10_all	0.3689607524666068
13805	13805	RPF1	-0.0140704457384767	tracketch_10_all	0.921638773413594
13806	13806	RPF2	0.0873003080904261	tracketch_10_all	0.4587454222886635
13807	13807	RPGR	0.0204956260708015	tracketch_10_all	0.8498071510891653
13808	13808	RPGRIP1	0.1536136284708322	tracketch_10_all	0.2011289311550788
13809	13809	RPGRIP1L	-0.2411189324205875	tracketch_10_all	0.0396537177528313
13810	13810	RPH3A	-0.0238007438695957	tracketch_10_all	0.8570591037836746
13811	13811	RPH3AL	-0.1109535754894123	tracketch_10_all	0.3565067639824994
13812	13812	RPIA	-0.0043540003738236	tracketch_10_all	0.990516195174281
13813	13813	RPL10	-0.0555515974337519	tracketch_10_all	0.65524265665461
13814	13814	RPL10A	-0.0924278445166371	tracketch_10_all	0.4425625632492106
13815	13815	RPL10L	0.0092648591059955	tracketch_10_all	0.9232220228194868
13816	13816	RPL11	0.0307360798075176	tracketch_10_all	0.7843231006387457
13817	13817	RPL12	0.2887403089454368	tracketch_10_all	0.0229750427134844
13818	13818	RPL13	-0.0472460180726397	tracketch_10_all	0.706894577499524
13819	13819	RPL13A	0.1649473036857557	tracketch_10_all	0.1720664183570651
13820	13820	RPL14	0.0787888471794461	tracketch_10_all	0.5041810366751782
13821	13821	RPL15	0.0777822641055409	tracketch_10_all	0.5107457648807104
13822	13822	RPL17	0.0131824425415867	tracketch_10_all	0.9007293877954936
13823	13823	RPL17-C18orf32	0.0158080643348174	tracketch_10_all	0.8816754014197943
13824	13824	RPL18	-0.2695973240498483	tracketch_10_all	0.0212212745774694
13825	13825	RPL18A	-0.0024578551252199	tracketch_10_all	0.9980598272008856
13826	13826	RPL19	-0.0123921826812044	tracketch_10_all	0.9320078667917396
13827	13827	RPL21	-0.131820851295164	tracketch_10_all	0.2682769723588167
13828	13828	RPL22	0.0516585887043199	tracketch_10_all	0.6563075485532651
13829	13829	RPL22L1	0.0187445282790591	tracketch_10_all	0.8636257752225986
13830	13830	RPL23	0.2240321090917796	tracketch_10_all	0.0720818136236109
13831	13831	RPL23A	0.0776339141934415	tracketch_10_all	0.5082920440770028
13832	13832	RPL24	0.2840207675257574	tracketch_10_all	0.0308918727129661
13833	13833	RPL26	0.1479959870723312	tracketch_10_all	0.217578596139213
13834	13834	RPL26L1	-0.0859379288248166	tracketch_10_all	0.4795057619056201
13835	13835	RPL27	0.3898017089601469	tracketch_10_all	0.0040226874441715
