## Supplemental Data Table 4 for "Cell migration CRISPRi screens in human neutrophils reveal regulators of context-dependent migration and differentiation state" (part 2 of 2)

	Unnamed: 0	gene	log2fold_diff_mean	exp	pvalue
13836	13836	RPL27A	0.05295891937856	tracketch_10_all	0.644196054954446
13837	13837	RPL28	-0.1523517841971015	tracketch_10_all	0.1997465149202188
13838	13838	RPL29	0.0646076515261891	tracketch_10_all	0.5744744926084017
13839	13839	RPL3	0.0811233448728216	tracketch_10_all	0.4945838927618879
13840	13840	RPL30	0.0522883435191357	tracketch_10_all	0.6498794296551699
13841	13841	RPL31	0.1842303855147136	tracketch_10_all	0.1312663872264662
13842	13842	RPL32	-0.0295690976939233	tracketch_10_all	0.8198159670532551
13843	13843	RPL34	0.0814346730834686	tracketch_10_all	0.4893080141034049
13844	13844	RPL35	-0.2191104840793098	tracketch_10_all	0.0628059833516394
13845	13845	RPL35A	-0.1620545264412269	tracketch_10_all	0.1699369260447636
13846	13846	RPL36	-0.0434526691387732	tracketch_10_all	0.7320933593448078
13847	13847	RPL36A	-0.1187137424506663	tracketch_10_all	0.3247940694848765
13848	13848	RPL36A-HNRNPH2	0.1521335143738596	tracketch_10_all	0.2082643870077553
13849	13849	RPL36AL	0.107483645607118	tracketch_10_all	0.3661737671362214
13850	13850	RPL37	0.1389634576722717	tracketch_10_all	0.2463339808996675
13851	13851	RPL37A	0.317458842495692	tracketch_10_all	0.014402565767641
13852	13852	RPL38	0.2574537391145082	tracketch_10_all	0.0392790623549103
13853	13853	RPL39	-0.1002089120576043	tracketch_10_all	0.4060757329548433
13854	13854	RPL39L	-0.2869937733795856	tracketch_10_all	0.0146820027293684
13855	13855	RPL3L	-0.0053725268542256	tracketch_10_all	0.9797703088414836
13856	13856	RPL4	0.4506945874548339	tracketch_10_all	0.0011944084042123
13857	13857	RPL41	-0.229968503066641	tracketch_10_all	0.0507744538068889
13858	13858	RPL5	0.3432838598981885	tracketch_10_all	0.0094652955276629
13859	13859	RPL6	-0.0677673558825892	tracketch_10_all	0.5807236397111208
13860	13860	RPL7	0.2671296835577513	tracketch_10_all	0.0343185704759012
13861	13861	RPL7A	-0.0869334528970761	tracketch_10_all	0.4727061939447001
13862	13862	RPL7L1	-0.1365842915128899	tracketch_10_all	0.2506369797605927
13863	13863	RPL8	0.1710282005991827	tracketch_10_all	0.16017188676643
13864	13864	RPL9	0.2888643272622445	tracketch_10_all	0.0234358805123276
13865	13865	RPLP0	0.0718855673519935	tracketch_10_all	0.5391182355013292
13866	13866	RPLP1	-0.0360512465233766	tracketch_10_all	0.7791300037227493
13867	13867	RPLP2	0.272030120533448	tracketch_10_all	0.0309525015947873
13868	13868	RPN1	-0.1443576159914024	tracketch_10_all	0.2247891579624789
13869	13869	RPN2	-0.4355456483356038	tracketch_10_all	0.0001250470687563
13870	13870	RPP14	0.1108213499189675	tracketch_10_all	0.3520876569264198
13871	13871	RPP21	-0.0956183057361407	tracketch_10_all	0.4273117761060896
13872	13872	RPP25	0.0541123461745059	tracketch_10_all	0.6419579358955481
13873	13873	RPP25L	0.1782378229860596	tracketch_10_all	0.143079691661328
13874	13874	RPP30	-0.011655264082881	tracketch_10_all	0.9407522227310796
13875	13875	RPP38	-0.0804158505801492	tracketch_10_all	0.508555352201579
13876	13876	RPP40	0.0607742889472859	tracketch_10_all	0.6003971288920961
13877	13877	RPRD1A	-0.4289869596326581	tracketch_10_all	0.0001487545161351
13878	13878	RPRD1B	-0.2944878715736326	tracketch_10_all	0.0112244075555051
13879	13879	RPRD2	-0.0638438013028699	tracketch_10_all	0.6040049360071382
13880	13880	RPRM	0.007809489337847	tracketch_10_all	0.9360410476962264
13881	13881	RPRML	0.0045375208643454	tracketch_10_all	0.9553704874052
13882	13882	RPS10	0.135251963268197	tracketch_10_all	0.2584794810828415
13883	13883	RPS10-NUDT3	0.0603651336488483	tracketch_10_all	0.6018145233280068
13884	13884	RPS11	0.324619347570599	tracketch_10_all	0.0136344056078995
13885	13885	RPS12	0.1575820666350947	tracketch_10_all	0.1972564556520862
13886	13886	RPS13	-0.0271449872783788	tracketch_10_all	0.834764289918957
13887	13887	RPS14	-0.2458722362879711	tracketch_10_all	0.0363293312279695
13888	13888	RPS15	-0.126832561216053	tracketch_10_all	0.2904537347949881
13889	13889	RPS15A	-0.1089322580801433	tracketch_10_all	0.3646870964298965
13890	13890	RPS16	0.2366769464575606	tracketch_10_all	0.058572843731146
13891	13891	RPS17	0.1260651791710658	tracketch_10_all	0.292838762298299
13892	13892	RPS18	0.128410708774681	tracketch_10_all	0.2855533859894524
13893	13893	RPS19	0.0888172516193067	tracketch_10_all	0.4520048314611818
13894	13894	RPS19BP1	0.1252351156598591	tracketch_10_all	0.2928280745146446
13895	13895	RPS2	-0.0979557641367962	tracketch_10_all	0.4172943108101734
13896	13896	RPS20	0.2098906514501465	tracketch_10_all	0.0880865753227139
13897	13897	RPS21	-0.0026636997010389	tracketch_10_all	0.9994301953887168
13898	13898	RPS23	0.2848412874484072	tracketch_10_all	0.0250296233785356
13899	13899	RPS24	0.0868672249943432	tracketch_10_all	0.4618220465560828
13900	13900	RPS25	-0.6666811929505783	tracketch_10_all	2.1764213987112183e-05
13901	13901	RPS26	-0.0082184495708728	tracketch_10_all	0.960754118355253
13902	13902	RPS27	0.1929164623830407	tracketch_10_all	0.1137899177181543
13903	13903	RPS27A	0.1650042653503092	tracketch_10_all	0.1734952778699869
13904	13904	RPS27L	-0.192621351536042	tracketch_10_all	0.1056375678315978
13905	13905	RPS28	0.0317253120141326	tracketch_10_all	0.7751012922550635
13906	13906	RPS29	-0.0804545078819843	tracketch_10_all	0.5084461424849651
13907	13907	RPS3	0.2317219878403212	tracketch_10_all	0.0663081757318423
13908	13908	RPS3A	-0.059180999740872	tracketch_10_all	0.6320724161469287
13909	13909	RPS4X	0.0495068860789467	tracketch_10_all	0.6680787819851965
13910	13910	RPS4Y1	0.1039591561191547	tracketch_10_all	0.3826809518287502
13911	13911	RPS4Y2	-0.3047633623732915	tracketch_10_all	0.0091878017993272
13912	13912	RPS5	-0.0039024792649852	tracketch_10_all	0.9928700337816552
13913	13913	RPS6	0.2023409009865323	tracketch_10_all	0.0998998797575758
13914	13914	RPS6KA1	-0.3549785927221675	tracketch_10_all	0.0019623742406147
13915	13915	RPS6KA2	-0.2936903498794351	tracketch_10_all	0.0120307522513937
13916	13916	RPS6KA3	0.1864578540981807	tracketch_10_all	0.1259205521658818
13917	13917	RPS6KA4	-0.0594770887059877	tracketch_10_all	0.6288863878395563
13918	13918	RPS6KA5	-0.0578850085652371	tracketch_10_all	0.6409885539180953
13919	13919	RPS6KA6	-0.1475540649036969	tracketch_10_all	0.2151101067617283
13920	13920	RPS6KB1	0.0651123755030402	tracketch_10_all	0.5755084870961287
13921	13921	RPS6KB2	-0.0597411963893362	tracketch_10_all	0.6290842089988321
13922	13922	RPS6KC1	-0.067084768839315	tracketch_10_all	0.5830095623114547
13923	13923	RPS6KL1	-0.1611974293277393	tracketch_10_all	0.1742298200920519
13924	13924	RPS7	0.09918924020863	tracketch_10_all	0.4019678347264454
13925	13925	RPS8	0.049614026019049	tracketch_10_all	0.6641230389313694
13926	13926	RPS9	-0.1797357405000145	tracketch_10_all	0.1262930700070719
13927	13927	RPSA	-0.0749237811459811	tracketch_10_all	0.5378409481929606
13928	13928	RPTN	-0.01856063205951	tracketch_10_all	0.8925427398395734
13929	13929	RPTOR	-0.1988313479761088	tracketch_10_all	0.0925289040178245
13930	13930	RPUSD1	-0.1446630368249652	tracketch_10_all	0.2241444902847803
13931	13931	RPUSD2	-0.0554715136108958	tracketch_10_all	0.6523315958721642
13932	13932	RPUSD3	-0.0663047574573828	tracketch_10_all	0.585684811721817
13933	13933	RPUSD4	0.1566431871080543	tracketch_10_all	0.1958401299945409
13934	13934	RRAD	0.1192796842892777	tracketch_10_all	0.3176256758262106
13935	13935	RRAGA	-0.8711240746270171	tracketch_10_all	9.716166958532225e-08
13936	13936	RRAGB	0.1100797499315219	tracketch_10_all	0.3537682623252371
13937	13937	RRAGC	-0.0060411076877752	tracketch_10_all	0.9766201331901884
13938	13938	RRAGD	-0.002984896130493	tracketch_10_all	0.996191116809751
13939	13939	RRAS	0.150374012449461	tracketch_10_all	0.2115594307084023
13940	13940	RRAS2	-0.084488853000917	tracketch_10_all	0.4845173608228311
13941	13941	RRBP1	0.1579759128513752	tracketch_10_all	0.1913382411959746
13942	13942	RREB1	0.1664306590108346	tracketch_10_all	0.1684845534078022
13943	13943	RRH	-0.107130237784395	tracketch_10_all	0.3725143433700204
13944	13944	RRM1	-0.2918921335108527	tracketch_10_all	0.0162480545197446
13945	13945	RRM2	-0.047647091967625	tracketch_10_all	0.7007274348459349
13946	13946	RRM2B	-0.0548682986173256	tracketch_10_all	0.6585133127761912
13947	13947	RRN3	0.1146497395650871	tracketch_10_all	0.3379910532563029
13948	13948	RRNAD1	-0.0043371088531667	tracketch_10_all	0.9863148274197422
13949	13949	RRP1	-0.0673965147987599	tracketch_10_all	0.5865102972666139
13950	13950	RRP12	0.0942896808710131	tracketch_10_all	0.4239139353590213
13951	13951	RRP15	0.6345368781146755	tracketch_10_all	1.2339532037335928e-05
13952	13952	RRP1B	-0.1122587268105178	tracketch_10_all	0.3522464190945222
13953	13953	RRP36	0.2623843155589329	tracketch_10_all	0.037563284431703
13954	13954	RRP7A	0.0675696400301187	tracketch_10_all	0.562955685194053
13955	13955	RRP8	0.0510218432431763	tracketch_10_all	0.6588639692417246
13956	13956	RRP9	0.0725099931460189	tracketch_10_all	0.5416789313032504
13957	13957	RRS1	0.2797454799325774	tracketch_10_all	0.0273921093745028
13958	13958	RS1	-0.1294238286001855	tracketch_10_all	0.2794754377485426
13959	13959	RSAD1	0.0313724270199045	tracketch_10_all	0.7817024560866903
13960	13960	RSAD2	-0.206241720356251	tracketch_10_all	0.0795917305508692
13961	13961	RSBN1	-0.1093759624195903	tracketch_10_all	0.3659214382803084
13962	13962	RSBN1L	0.0793166029606451	tracketch_10_all	0.5037176726729258
13963	13963	RSC1A1	-0.0833665422180541	tracketch_10_all	0.4938559575333547
13964	13964	RSF1	0.03169600501971	tracketch_10_all	0.7782306753090676
13965	13965	RSG1	-0.0577467183025969	tracketch_10_all	0.6409703846858829
13966	13966	RSL1D1	0.0176819896706806	tracketch_10_all	0.8688571538364115
13967	13967	RSL24D1	-0.1025273870911077	tracketch_10_all	0.3945330237697766
13968	13968	RSPH1	-0.0718480765366232	tracketch_10_all	0.557236263513913
13969	13969	RSPH10B	-0.0318849350942346	tracketch_10_all	0.8044355662429074
13970	13970	RSPH10B2	0.0444575198059923	tracketch_10_all	0.6965198487445425
13971	13971	RSPH14	-0.0490175445906715	tracketch_10_all	0.694388024552171
13972	13972	RSPH3	-0.3303946973003719	tracketch_10_all	0.0054697161893057
13973	13973	RSPH4A	0.1769279349728116	tracketch_10_all	0.1445609213141562
13974	13974	RSPH6A	-0.278608182946821	tracketch_10_all	0.0177406520879144
13975	13975	RSPH9	-0.0191862218003257	tracketch_10_all	0.8897477872522821
13976	13976	RSPO1	-0.3078914150309322	tracketch_10_all	0.007523811046009
13977	13977	RSPO2	0.0885226064728099	tracketch_10_all	0.4529671206367548
13978	13978	RSPO3	0.0406019914474126	tracketch_10_all	0.7239000072336863
13979	13979	RSPO4	-0.1295647948812002	tracketch_10_all	0.279295397174801
13980	13980	RSPRY1	-0.1402232197140074	tracketch_10_all	0.2396164173878775
13981	13981	RSRC1	0.0150123953100896	tracketch_10_all	0.8879399972279776
13982	13982	RSRC2	-0.0247143669308699	tracketch_10_all	0.8507669140613291
13983	13983	RSRP1	0.1688011433602026	tracketch_10_all	0.1631647576746666
13984	13984	RSU1	-0.2284521859756036	tracketch_10_all	0.0512241180137298
13985	13985	RTBDN	-0.0299732812716026	tracketch_10_all	0.8160383213397778
13986	13986	RTCA	0.0189976192131259	tracketch_10_all	0.8593813648484334
13987	13987	RTCB	-0.0466423720972181	tracketch_10_all	0.7126614140744216
13988	13988	RTEL1	0.0734984209067411	tracketch_10_all	0.5312406588163601
13989	13989	RTF1	-0.0945629350663606	tracketch_10_all	0.4328437729255995
13990	13990	RTFDC1	0.114180782932825	tracketch_10_all	0.3371321440971687
13991	13991	RTKN	0.0535264812628472	tracketch_10_all	0.6441200745288302
13992	13992	RTKN2	0.1574151904437473	tracketch_10_all	0.1920450923422078
13993	13993	RTL1	-0.0935691367818306	tracketch_10_all	0.4398632177447912
13994	13994	RTN1	-0.1103179508003482	tracketch_10_all	0.3631792444796018
13995	13995	RTN2	-0.0903104496662757	tracketch_10_all	0.4564834014590476
13996	13996	RTN3	-0.2830130077363568	tracketch_10_all	0.0150506341037751
13997	13997	RTN4	-0.1656739898403544	tracketch_10_all	0.1625851883155902
13998	13998	RTN4IP1	-0.4618955521805623	tracketch_10_all	0.0002461105090596
13999	13999	RTN4R	-0.1070651956297812	tracketch_10_all	0.3741033253144188
14000	14000	RTN4RL1	-0.0744518395913695	tracketch_10_all	0.5412463675502565
14001	14001	RTN4RL2	-0.0352461228541065	tracketch_10_all	0.7844121978897555
14002	14002	RTP1	-0.1130483765864691	tracketch_10_all	0.3469957053084618
14003	14003	RTP2	-0.0988995687892912	tracketch_10_all	0.4128796731908946
14004	14004	RTP3	-0.0753746467524079	tracketch_10_all	0.5358629309235425
14005	14005	RTP4	-0.0490249653814767	tracketch_10_all	0.6947494659630283
14006	14006	RTP5	-0.1660555327496971	tracketch_10_all	0.1630583656464707
14007	14007	RTTN	-0.0061991059160592	tracketch_10_all	0.973568090825174
14008	14008	RUBCNL	-0.0962167939417323	tracketch_10_all	0.4248839974681612
14009	14009	RUFY1	-0.1947783393240486	tracketch_10_all	0.0979359509302476
14010	14010	RUFY2	-0.0986449907741295	tracketch_10_all	0.4126328825501479
14011	14011	RUFY3	0.1526662553539892	tracketch_10_all	0.2054500020865468
14012	14012	RUFY4	0.1097350316923715	tracketch_10_all	0.3557883505975855
14013	14013	RUNDC1	0.0116758174074573	tracketch_10_all	0.907160032896998
14014	14014	RUNDC3A	-0.068795203193291	tracketch_10_all	0.5750107278628431
14015	14015	RUNDC3B	-0.1491942280151756	tracketch_10_all	0.2090372109276369
14016	14016	RUNX1	-0.1716515274579775	tracketch_10_all	0.1493858726640937
14017	14017	RUNX1T1	-0.0206227298601358	tracketch_10_all	0.8796734823796584
14018	14018	RUNX2	-0.1712829224130869	tracketch_10_all	0.1488568273732017
14019	14019	RUNX3	-0.0234124388405753	tracketch_10_all	0.8571481038730148
14020	14020	RUSC1	-1.0165523799936205	tracketch_10_all	9.716166958532225e-06
14021	14021	RUSC1-AS1	-0.1688765959399997	tracketch_10_all	0.1538412210229287
14022	14022	RUSC2	-0.1858434482218505	tracketch_10_all	0.1146760321447724
14023	14023	RUVBL1	0.2443498129788723	tracketch_10_all	0.0508416896822419
14024	14024	RUVBL2	0.0332377052311254	tracketch_10_all	0.7693929470052563
14025	14025	RWDD1	0.1036994461643222	tracketch_10_all	0.3826060401814999
14026	14026	RWDD2A	-0.1389122177308648	tracketch_10_all	0.2441788379065954
14027	14027	RWDD2B	-0.1414031696967555	tracketch_10_all	0.2338488035196231
14028	14028	RWDD3	-0.2551737302960736	tracketch_10_all	0.0287659753824392
14029	14029	RWDD4	-0.5109161665109344	tracketch_10_all	0.0002338681386918
14030	14030	RXFP1	-0.063676939294141	tracketch_10_all	0.6033410303188618
14031	14031	RXFP2	-0.0229769240632254	tracketch_10_all	0.8608182887799307
14032	14032	RXFP3	-0.194981444058305	tracketch_10_all	0.0974213827281238
14033	14033	RXFP4	0.0317403223159923	tracketch_10_all	0.7767988037843887
14034	14034	RXRA	0.2458684947686782	tracketch_10_all	0.0480761770808349
14035	14035	RXRB	0.0942490462254576	tracketch_10_all	0.4264826955795181
14036	14036	RXRG	-0.0334909226855022	tracketch_10_all	0.7946358402485317
14037	14037	RYBP	0.0546323662259394	tracketch_10_all	0.6359772464858932
14038	14038	RYK	-0.0526870673625596	tracketch_10_all	0.6731533416642987
14039	14039	RYR1	-0.1033239805119697	tracketch_10_all	0.3907832634554702
14040	14040	RYR2	-0.1753320050954543	tracketch_10_all	0.1384872481867081
14041	14041	RYR3	-0.0747719375080566	tracketch_10_all	0.5419081356818022
14042	14042	S100A1	0.0212270342051852	tracketch_10_all	0.844210347436042
14043	14043	S100A10	0.0016127472395792	tracketch_10_all	0.9720422639660062
14044	14044	S100A11	0.2615241455119593	tracketch_10_all	0.0370057707716225
14045	14045	S100A12	-0.0843996576360096	tracketch_10_all	0.4876452864517914
14046	14046	S100A13	-0.1270208563043896	tracketch_10_all	0.2887604983791247
14047	14047	S100A14	-0.2260856857153756	tracketch_10_all	0.0550930956966173
14048	14048	S100A16	-0.0305341787480105	tracketch_10_all	0.8154248425580161
14049	14049	S100A2	0.0751285163648052	tracketch_10_all	0.5238862977221078
14050	14050	S100A3	-0.0343550665414782	tracketch_10_all	0.7904707137967482
14051	14051	S100A4	-0.0565049403634855	tracketch_10_all	0.6467320716922925
14052	14052	S100A5	0.0211964000841339	tracketch_10_all	0.8477442145205297
14053	14053	S100A6	0.1186272110634302	tracketch_10_all	0.3212993585532316
14054	14054	S100A7	-0.0898305732506531	tracketch_10_all	0.4591369838170924
14055	14055	S100A7A	0.0156940629721108	tracketch_10_all	0.8816396459253869
14056	14056	S100A7L2	0.0422012265110409	tracketch_10_all	0.7112407161417451
14057	14057	S100A8	0.1473483540176936	tracketch_10_all	0.2219791453164018
14058	14058	S100A9	-0.1384986673675645	tracketch_10_all	0.2436518330107646
14059	14059	S100B	-0.0320400118587786	tracketch_10_all	0.8031126129498336
14060	14060	S100G	-0.2715731055527646	tracketch_10_all	0.019812236045143
14061	14061	S100P	-0.2492530928186206	tracketch_10_all	0.0327884685032716
14062	14062	S100PBP	-0.0823886754281152	tracketch_10_all	0.498195489182044
14063	14063	S100Z	-0.1585300319738745	tracketch_10_all	0.1808342874204446
14064	14064	S1PR1	0.0500213109589505	tracketch_10_all	0.6621694092410172
14065	14065	S1PR2	-0.0053074500917632	tracketch_10_all	0.979880101528115
14066	14066	S1PR3	0.0761539587308659	tracketch_10_all	0.5149063247340235
14067	14067	S1PR4	0.0328509046932305	tracketch_10_all	0.7722385208224016
14068	14068	S1PR5	-0.2271690146617921	tracketch_10_all	0.0516442450730167
14069	14069	SAA1	0.0562426763506704	tracketch_10_all	0.6289502230564739
14070	14070	SAA2	0.2115222350772831	tracketch_10_all	0.1544366601213708
14071	14071	SAA4	-0.0647614160435451	tracketch_10_all	0.5979050292289022
14072	14072	SAAL1	-0.1884405049127594	tracketch_10_all	0.109535208207013
14073	14073	SAC3D1	-0.2113993638486167	tracketch_10_all	0.0733069251154122
14074	14074	SACM1L	0.1459176099242725	tracketch_10_all	0.2320736598162993
14075	14075	SACS	-0.111755608515944	tracketch_10_all	0.353550620185366
14076	14076	SAE1	-0.3559934606257592	tracketch_10_all	0.0024376891282261
14077	14077	SAFB	-0.5734920627915563	tracketch_10_all	1.029913697604416e-05
14078	14078	SAFB2	-0.1956803504143403	tracketch_10_all	0.0971196957440613
14079	14079	SAG	0.2611625796302308	tracketch_10_all	0.0383789566478718
14080	14080	SAGE1	0.0728431448559726	tracketch_10_all	0.5334860650004768
14081	14081	SALL1	-0.148458750169006	tracketch_10_all	0.2129406810032272
14082	14082	SALL2	-0.0731820561376294	tracketch_10_all	0.5495538846231407
14083	14083	SALL3	-0.2802836717948794	tracketch_10_all	0.0160652934192546
14084	14084	SALL4	-0.0203903112661604	tracketch_10_all	0.8797471309252041
14085	14085	SAMD1	-0.3691681193940853	tracketch_10_all	0.0015669262454024
14086	14086	SAMD10	-0.1130177594417431	tracketch_10_all	0.3475814930143917
14087	14087	SAMD11	0.1022039676976298	tracketch_10_all	0.3894395175651052
14088	14088	SAMD12	-0.0208050280784484	tracketch_10_all	0.881027138760321
14089	14089	SAMD13	0.1173148079238675	tracketch_10_all	0.3259501961912722
14090	14090	SAMD14	-0.0778421852476396	tracketch_10_all	0.5250386351233898
14091	14091	SAMD15	-0.1661572613492689	tracketch_10_all	0.1599745514155022
14092	14092	SAMD3	-0.0066739534139312	tracketch_10_all	0.9733776539527867
14093	14093	SAMD4A	-0.1164718374232732	tracketch_10_all	0.3303158643290799
14094	14094	SAMD4B	-0.2910114188953437	tracketch_10_all	0.0165049499741282
14095	14095	SAMD5	-0.0354306547076504	tracketch_10_all	0.7791700343306185
14096	14096	SAMD7	0.1846884670386583	tracketch_10_all	0.1286041574798284
14097	14097	SAMD8	-0.2462035514442596	tracketch_10_all	0.0357444179770658
14098	14098	SAMD9	-0.1151072448503338	tracketch_10_all	0.337510685961873
14099	14099	SAMD9L	0.0877988671675948	tracketch_10_all	0.4546559847774869
14100	14100	SAMHD1	0.0773572818583886	tracketch_10_all	0.5089647914772115
14101	14101	SAMM50	0.1989261943042108	tracketch_10_all	0.1036695582141471
14102	14102	SAMSN1	-0.4685711766516461	tracketch_10_all	4.071073955625002e-05
14103	14103	SAP130	0.0656772987791426	tracketch_10_all	0.5727869887310438
14104	14104	SAP18	0.0233077365249945	tracketch_10_all	0.8310299783101147
14105	14105	SAP25	0.0054515774551548	tracketch_10_all	0.9507280056707436
14106	14106	SAP30	-0.0252838453368036	tracketch_10_all	0.8478089241924736
14107	14107	SAP30BP	0.0376781222040623	tracketch_10_all	0.7390023313456808
14108	14108	SAP30L	-0.1281292031573873	tracketch_10_all	0.2843556740884742
14109	14109	SAPCD1	-0.1057007560593429	tracketch_10_all	0.3805690457786436
14110	14110	SAPCD2	-0.0075471471597885	tracketch_10_all	0.9636787817714408
14111	14111	SAR1A	0.0979892062520118	tracketch_10_all	0.4063078521834826
14112	14112	SAR1B	-0.094560913294553	tracketch_10_all	0.4344281882715274
14113	14113	SARAF	-0.1476168548604435	tracketch_10_all	0.218227636092043
14114	14114	SARDH	-0.0684822995492769	tracketch_10_all	0.5769499776260966
14115	14115	SARM1	-0.162364754102182	tracketch_10_all	0.1705884922010028
14116	14116	SARNP	-0.2652672673710251	tracketch_10_all	0.0226010674472505
14117	14117	SARS	-0.0185015808509364	tracketch_10_all	0.8924513107084937
14118	14118	SARS2	-0.1138358407237454	tracketch_10_all	0.3436192401287022
14119	14119	SART1	-0.1880637459370701	tracketch_10_all	0.1121096038043457
14120	14120	SART3	0.1171660114275225	tracketch_10_all	0.3247466545901188
14121	14121	SASH1	0.0646181872155812	tracketch_10_all	0.5816093654910607
14122	14122	SASH3	-0.611124190473896	tracketch_10_all	1.7294777186187362e-05
14123	14123	SASS6	-0.0521966811934186	tracketch_10_all	0.6736207864566738
14124	14124	SAT1	-0.0750491055773878	tracketch_10_all	0.5422973653301609
14125	14125	SAT2	0.0395264924312932	tracketch_10_all	0.7263049528792622
14126	14126	SATB1	-0.2114756929191511	tracketch_10_all	0.0712505955403085
14127	14127	SATB2	-0.3158053257566817	tracketch_10_all	0.0065644367205235
14128	14128	SATL1	-0.0523729638433475	tracketch_10_all	0.6783546973222098
14129	14129	SAV1	0.0572900500870305	tracketch_10_all	0.6225589284311515
14130	14130	SAXO1	-0.1643780999565992	tracketch_10_all	0.1653079497823797
14131	14131	SAXO2	0.0428971714650018	tracketch_10_all	0.7087141240858483
14132	14132	SAYSD1	-0.0874274058171443	tracketch_10_all	0.4701031356548398
14133	14133	SBDS	-0.3280218342770141	tracketch_10_all	0.0055524979317924
14134	14134	SBF1	-0.5442492925706114	tracketch_10_all	0.0002151159364619
14135	14135	SBF2	-0.0773997103656511	tracketch_10_all	0.5243830853386976
14136	14136	SBK1	0.0121809807073329	tracketch_10_all	0.9071425437964727
14137	14137	SBK2	-0.2197698619823295	tracketch_10_all	0.0614828357352264
14138	14138	SBK3	0.018930408646245	tracketch_10_all	0.8593244281100564
14139	14139	SBNO1	0.153639547741577	tracketch_10_all	0.2034330229876251
14140	14140	SBNO2	0.0550061712164129	tracketch_10_all	0.6354726859357366
14141	14141	SBSN	-0.0548783991642852	tracketch_10_all	0.6593815494556056
14142	14142	SBSPON	0.0615326800075117	tracketch_10_all	0.5971210317170182
14143	14143	SC5D	-0.1710408753841626	tracketch_10_all	0.1474575050078339
14144	14144	SCAF1	-0.0059959182696655	tracketch_10_all	0.9767895831419452
14145	14145	SCAF11	-0.065259587037742	tracketch_10_all	0.5945218598939412
14146	14146	SCAF4	0.0144746093102799	tracketch_10_all	0.8904980696648199
14147	14147	SCAF8	0.0804009548742595	tracketch_10_all	0.4946409266619345
14148	14148	SCAI	-0.3030877547434436	tracketch_10_all	0.0137108718418631
14149	14149	SCAMP1	-0.1095573663731106	tracketch_10_all	0.3608727236053159
14150	14150	SCAMP2	-0.1031235787504067	tracketch_10_all	0.3920862014446094
14151	14151	SCAMP3	-0.0027182832984697	tracketch_10_all	0.9992390783846424
14152	14152	SCAMP4	-0.1556575300676451	tracketch_10_all	0.1892404235879579
14153	14153	SCAMP5	0.0031233805636673	tracketch_10_all	0.9650950102673164
14154	14154	SCAND1	0.0276783248274076	tracketch_10_all	0.8061901116722792
14155	14155	SCAP	-0.0625874287781397	tracketch_10_all	0.614019486452967
14156	14156	SCAPER	-0.0682575267944345	tracketch_10_all	0.57736855009867
14157	14157	SCARA3	0.0141487044146402	tracketch_10_all	0.8943675331560554
14158	14158	SCARA5	-0.007502020702413	tracketch_10_all	0.9701727762815152
14159	14159	SCARB1	-0.0835084901296979	tracketch_10_all	0.493138224280128
14160	14160	SCARB2	-0.1360144975335845	tracketch_10_all	0.2565933787528512
14161	14161	SCARF1	-0.2021083527982506	tracketch_10_all	0.0858343678217262
14162	14162	SCARF2	0.0589323877421177	tracketch_10_all	0.6116961566098428
14163	14163	SCCPDH	-0.0725647818275693	tracketch_10_all	0.5524726211774839
14164	14164	SCD	-0.2686655040623329	tracketch_10_all	0.0218434979094938
14165	14165	SCD5	-0.0336859670045706	tracketch_10_all	0.7935750291399992
14166	14166	SCEL	-0.1445354833061731	tracketch_10_all	0.2225867943979884
14167	14167	SCFD1	-0.1631894883904191	tracketch_10_all	0.1712089666229747
14168	14168	SCFD2	-0.0490712947844792	tracketch_10_all	0.6944081370177752
14169	14169	SCG2	-0.1509231559298963	tracketch_10_all	0.2040720552884878
14170	14170	SCG3	-0.0060021842648222	tracketch_10_all	0.9797693372247878
14171	14171	SCG5	-0.1849606986786985	tracketch_10_all	0.1153500426466858
14172	14172	SCGB1A1	-0.1247619297572125	tracketch_10_all	0.2973384163784649
14173	14173	SCGB1C1	0.0761649606195274	tracketch_10_all	0.5173628632261493
14174	14174	SCGB1D1	0.0722846865201912	tracketch_10_all	0.5349106493999368
14175	14175	SCGB1D2	0.0055174357420733	tracketch_10_all	0.9489703510679453
14176	14176	SCGB1D4	0.0705876863388003	tracketch_10_all	0.5461568211694291
14177	14177	SCGB2A1	0.2344066529410338	tracketch_10_all	0.0604674962880598
14178	14178	SCGB2A2	0.0350841506788943	tracketch_10_all	0.7542369896516506
14179	14179	SCGB2B2	0.0443061714398496	tracketch_10_all	0.6963495243377594
14180	14180	SCGB3A1	0.0124627580242092	tracketch_10_all	0.900757856164682
14181	14181	SCGB3A2	-0.0422461958880937	tracketch_10_all	0.7412539558766511
14182	14182	SCGN	-0.0938059440970274	tracketch_10_all	0.4413581471930309
14183	14183	SCHIP1	0.0921182890010428	tracketch_10_all	0.4365359163698418
14184	14184	SCIMP	-0.1844251098198175	tracketch_10_all	0.1184855468858737
14185	14185	SCIN	-0.2062307158576265	tracketch_10_all	0.0798174371093159
14186	14186	SCLT1	-0.114709721557627	tracketch_10_all	0.3367579745075956
14187	14187	SCLY	-0.1157541605543819	tracketch_10_all	0.3351860930170443
14188	14188	SCMH1	0.0626702054587345	tracketch_10_all	0.591743036143801
14189	14189	SCML1	-0.1101009442806473	tracketch_10_all	0.3612151213289346
14190	14190	SCML2	-0.0807865505256942	tracketch_10_all	0.5118355301667795
14191	14191	SCML4	0.2082172650451831	tracketch_10_all	0.0892551387228166
14192	14192	SCN10A	-0.0797630976537314	tracketch_10_all	0.5118382506935278
14193	14193	SCN11A	0.1817906441493918	tracketch_10_all	0.137320433696658
14194	14194	SCN1A	-0.1333986320120213	tracketch_10_all	0.2641802477224211
14195	14195	SCN1B	-0.160244268880718	tracketch_10_all	0.1779904625133518
14196	14196	SCN2A	0.1478410160366254	tracketch_10_all	0.217626399680649
14197	14197	SCN2B	-0.1052980539276494	tracketch_10_all	0.3802305345218084
14198	14198	SCN3A	-0.1160385494156381	tracketch_10_all	0.3334604046035393
14199	14199	SCN3B	-0.0840876498361581	tracketch_10_all	0.4875585210808517
14200	14200	SCN4A	0.1405743400221935	tracketch_10_all	0.2418716369006224
14201	14201	SCN4B	-0.0530798652762929	tracketch_10_all	0.6679657829634689
14202	14202	SCN5A	-0.2820026763837604	tracketch_10_all	0.0155802623646847
14203	14203	SCN7A	0.010256368422772	tracketch_10_all	0.9167399791947716
14204	14204	SCN8A	-0.0407713036550045	tracketch_10_all	0.7467347484962895
14205	14205	SCN9A	0.0853551877154224	tracketch_10_all	0.4711623921766589
14206	14206	SCNM1	-0.0225337934914754	tracketch_10_all	0.8671900539096665
14207	14207	SCNN1A	-0.0768711076176642	tracketch_10_all	0.5277117469770212
14208	14208	SCNN1B	-0.1875083044269313	tracketch_10_all	0.1115107964346914
14209	14209	SCNN1D	-0.1603881637286656	tracketch_10_all	0.1759038184973374
14210	14210	SCNN1G	0.0599952234206745	tracketch_10_all	0.6049193244796057
14211	14211	SCO1	-0.0106204676921441	tracketch_10_all	0.944227307005468
14212	14212	SCO2	0.0670399650393271	tracketch_10_all	0.5637859316606596
14213	14213	SCOC	-0.1313589297256382	tracketch_10_all	0.2766220909978304
14214	14214	SCP2	0.0787052417893853	tracketch_10_all	0.5013513973718449
14215	14215	SCP2D1	0.1241834137220334	tracketch_10_all	0.2979804606910847
14216	14216	SCPEP1	-0.2142404043670065	tracketch_10_all	0.0706439180754177
14217	14217	SCRG1	-0.3211803126024816	tracketch_10_all	0.0055967064914537
14218	14218	SCRIB	0.0942667318404862	tracketch_10_all	0.422772480064733
14219	14219	SCRN1	0.0954238114437701	tracketch_10_all	0.4182197757129735
14220	14220	SCRN2	0.0185076444024892	tracketch_10_all	0.8597239568953913
14221	14221	SCRN3	0.027653750058556	tracketch_10_all	0.8062714359897221
14222	14222	SCRT1	-0.0315005939172267	tracketch_10_all	0.8065607834417471
14223	14223	SCRT2	-0.1996060581904363	tracketch_10_all	0.0890111657704879
14224	14224	SCT	-0.6459482400282389	tracketch_10_all	0.0001414673909162
14225	14225	SCTR	-0.1877514530951535	tracketch_10_all	0.1105021611427261
14226	14226	SCUBE1	-0.0581118454770566	tracketch_10_all	0.6383511975588714
14227	14227	SCUBE2	-0.2611617425197671	tracketch_10_all	0.0256520410338992
14228	14228	SCUBE3	0.2041460882867763	tracketch_10_all	0.0979089399861029
14229	14229	SCX	-0.0991853840264038	tracketch_10_all	0.4105647964130243
14230	14230	SCYL1	-0.008539317414027	tracketch_10_all	0.9571377610132874
14231	14231	SCYL2	0.2160515456459245	tracketch_10_all	0.0803604736806283
14232	14232	SCYL3	-0.1325530451847152	tracketch_10_all	0.2668654076230811
14233	14233	SDAD1	0.1169033926602256	tracketch_10_all	0.3300087362915208
14234	14234	SDC1	-0.005291972448618	tracketch_10_all	0.9835333803045232
14235	14235	SDC2	-0.1492187263383407	tracketch_10_all	0.2087696276895989
14236	14236	SDC3	-0.0839807996496029	tracketch_10_all	0.4901449647252129
14237	14237	SDC4	-0.0402273674062362	tracketch_10_all	0.7536152521279742
14238	14238	SDCBP	-0.3802846704110032	tracketch_10_all	0.001346077770435
14239	14239	SDCBP2	-0.1560887776328073	tracketch_10_all	0.1881664956540314
14240	14240	SDCCAG3	-0.0844080837971635	tracketch_10_all	0.4847902879526962
14241	14241	SDCCAG8	0.1364742378201627	tracketch_10_all	0.2568513429856003
14242	14242	SDE2	0.0620870804014888	tracketch_10_all	0.5939639575871823
14243	14243	SDF2	-0.1544427916213952	tracketch_10_all	0.1971561848090741
14244	14244	SDF2L1	0.3676123154732001	tracketch_10_all	0.0050741710324238
14245	14245	SDF4	-0.3483102146412404	tracketch_10_all	0.0024761651493819
14246	14246	SDHA	0.1405096101343551	tracketch_10_all	0.2403467816581503
14247	14247	SDHAF1	0.1541542549195648	tracketch_10_all	0.2011333034302101
14248	14248	SDHAF2	-0.1729161002271222	tracketch_10_all	0.1431412921598451
14249	14249	SDHAF3	-0.1111498219129428	tracketch_10_all	0.3516099129970688
14250	14250	SDHAF4	-0.0861589033864964	tracketch_10_all	0.4772467530877614
14251	14251	SDHB	-0.2605533710285936	tracketch_10_all	0.0248180052621788
14252	14252	SDHC	-0.069519702717926	tracketch_10_all	0.5740841941816774
14253	14253	SDHD	-0.0281290646379237	tracketch_10_all	0.8296299758130598
14254	14254	SDK1	-0.210382187639267	tracketch_10_all	0.0729059389050336
14255	14255	SDK2	-0.010503918045017	tracketch_10_all	0.9474556978007797
14256	14256	SDPR	-0.1200342050514482	tracketch_10_all	0.3187510022833478
14257	14257	SDR16C5	-0.1241956202332481	tracketch_10_all	0.298927689807872
14258	14258	SDR39U1	-0.0605379410269952	tracketch_10_all	0.623318635525639
14259	14259	SDR42E1	-0.1072524583675806	tracketch_10_all	0.3717689190409619
14260	14260	SDR42E2	-0.121713795115987	tracketch_10_all	0.3081151029605209
14261	14261	SDR9C7	-0.1798750062735253	tracketch_10_all	0.1280470324664261
14262	14262	SDS	0.0904248746382964	tracketch_10_all	0.4405681256576327
14263	14263	SDSL	-0.0627688018268512	tracketch_10_all	0.6120179560595094
14264	14264	SEBOX	-0.0834508372994406	tracketch_10_all	0.4953834361409056
14265	14265	SEC11A	0.0405544244141303	tracketch_10_all	0.7206723937317315
14266	14266	SEC11C	0.0859718646643305	tracketch_10_all	0.4663887421882625
14267	14267	SEC13	0.2865332626211554	tracketch_10_all	0.0241072676491622
14268	14268	SEC14L1	-0.1323187608782373	tracketch_10_all	0.2667947710892926
14269	14269	SEC14L2	0.0001906158928952	tracketch_10_all	0.9812464860874934
14270	14270	SEC14L3	0.1493432114111715	tracketch_10_all	0.2136073072182521
14271	14271	SEC14L4	-0.2376007448600529	tracketch_10_all	0.041633678255641
14272	14272	SEC14L5	-0.0397544828533983	tracketch_10_all	0.7559671475019565
14273	14273	SEC14L6	-0.0203916976637575	tracketch_10_all	0.8834077939885007
14274	14274	SEC16A	-0.1017099111335492	tracketch_10_all	0.3984871150752209
14275	14275	SEC16B	0.0353152010506632	tracketch_10_all	0.7571457185540265
14276	14276	SEC22A	-0.0069284534374903	tracketch_10_all	0.97012244653667
14277	14277	SEC22B	0.1334706967548136	tracketch_10_all	0.2670197975160522
14278	14278	SEC22C	0.0803847847820017	tracketch_10_all	0.4943255398824606
14279	14279	SEC23A	0.1435024445930042	tracketch_10_all	0.2323390083359368
14280	14280	SEC23B	0.1625531371204662	tracketch_10_all	0.1823107561514632
14281	14281	SEC23IP	0.0903763831992584	tracketch_10_all	0.4435349572384205
14282	14282	SEC24A	-0.0157969124698439	tracketch_10_all	0.915137491778301
14283	14283	SEC24B	-0.128883704506894	tracketch_10_all	0.2802221251793058
14284	14284	SEC24C	0.1215313040870316	tracketch_10_all	0.3075454440917421
14285	14285	SEC24D	-0.1302968501540294	tracketch_10_all	0.2738580358214671
14286	14286	SEC31A	0.1097358953049905	tracketch_10_all	0.357091677233403
14287	14287	SEC31B	-0.3543546324768427	tracketch_10_all	0.0019521722653082
14288	14288	SEC61A1	0.003939751380893	tracketch_10_all	0.958911544453237
14289	14289	SEC61A2	-0.1214137866475709	tracketch_10_all	0.3106237201075443
14290	14290	SEC61B	-0.2724034134444033	tracketch_10_all	0.0213064853616957
14291	14291	SEC61G	-0.3372867575024785	tracketch_10_all	0.0033993953337816
14292	14292	SEC62	-0.1943326210175112	tracketch_10_all	0.0989876288418392
14293	14293	SEC63	-0.2850910437261721	tracketch_10_all	0.0145396608834259
14294	14294	SECISBP2	-0.1016676259239882	tracketch_10_all	0.3986399503814786
14295	14295	SECISBP2L	-0.3648191047853371	tracketch_10_all	0.0013592917574986
14296	14296	SECTM1	0.0087323645384471	tracketch_10_all	0.926495010821138
14297	14297	SEH1L	-0.2589163681838421	tracketch_10_all	0.0264057241048726
14298	14298	SEL1L	0.1127718774849454	tracketch_10_all	0.3415601900268501
14299	14299	SEL1L2	0.1671111975788459	tracketch_10_all	0.1681698467600154
14300	14300	SEL1L3	0.0524519417969033	tracketch_10_all	0.6475424000166341
14301	14301	SELE	-0.1557096111961752	tracketch_10_all	0.1882525808932839
14302	14302	SELENBP1	-0.0550144340940023	tracketch_10_all	0.6552330376493211
14303	14303	SELENOF	-0.0437835386192015	tracketch_10_all	0.7250857682493056
14304	14304	SELENOH	-0.0449433679840028	tracketch_10_all	0.7220512149848168
14305	14305	SELENOI	-0.173156844405478	tracketch_10_all	0.1466571843354596
14306	14306	SELENOK	-0.1222256553791209	tracketch_10_all	0.3091363692695322
14307	14307	SELENOM	0.0840626951269569	tracketch_10_all	0.474128932272438
14308	14308	SELENON	-0.1146493951496641	tracketch_10_all	0.3392087804612158
14309	14309	SELENOO	-0.3326964917513995	tracketch_10_all	0.0048799448549228
14310	14310	SELENOP	0.0642671673531029	tracketch_10_all	0.5800780004167264
14311	14311	SELENOS	-0.1494598863786541	tracketch_10_all	0.210371337812713
14312	14312	SELENOT	-0.0638579228289776	tracketch_10_all	0.6025198198875267
14313	14313	SELENOV	0.3350489131425321	tracketch_10_all	0.0093880520003425
14314	14314	SELENOW	-0.1272223518205278	tracketch_10_all	0.2867806350379846
14315	14315	SELL	-0.0962920251615898	tracketch_10_all	0.4255941521111603
14316	14316	SELP	0.0851551107586428	tracketch_10_all	0.4691511456162427
14317	14317	SELPLG	-0.1752298616162343	tracketch_10_all	0.1378774615483907
14318	14318	SEM1	0.1016369079565072	tracketch_10_all	0.3890632104188012
14319	14319	SEMA3A	0.0245492899877677	tracketch_10_all	0.8226921467963199
14320	14320	SEMA3B	-0.0587510461440224	tracketch_10_all	0.6349220707541966
14321	14321	SEMA3C	-0.0962847167000381	tracketch_10_all	0.4232104848712236
14322	14322	SEMA3D	0.1789405296260176	tracketch_10_all	0.1391095686804022
14323	14323	SEMA3E	-0.2616311858226546	tracketch_10_all	0.0247751569658917
14324	14324	SEMA3F	-0.1624019159347541	tracketch_10_all	0.1699852153945475
14325	14325	SEMA3G	-0.0993578640230321	tracketch_10_all	0.4128492615883144
14326	14326	SEMA4A	-0.0382331302164535	tracketch_10_all	0.7622459289138992
14327	14327	SEMA4B	0.0198982315579949	tracketch_10_all	0.8535261111542131
14328	14328	SEMA4C	0.126083665861664	tracketch_10_all	0.2913368372098491
14329	14329	SEMA4D	-0.0796813740225141	tracketch_10_all	0.5141623578300087
14330	14330	SEMA4F	-0.354196475788777	tracketch_10_all	0.0019690783958161
14331	14331	SEMA4G	-0.0863103916598535	tracketch_10_all	0.4772060423482052
14332	14332	SEMA5A	-0.023134612496809	tracketch_10_all	0.8635574705688801
14333	14333	SEMA5B	-0.2693433343131495	tracketch_10_all	0.0212204972841127
14334	14334	SEMA6A	-0.0474149028681338	tracketch_10_all	0.7034179386384221
14335	14335	SEMA6B	-0.1365390788877687	tracketch_10_all	0.2531263588970382
14336	14336	SEMA6C	-0.0092025000000467	tracketch_10_all	0.9573065308333571
14337	14337	SEMA6D	0.0567393879834349	tracketch_10_all	0.6241653994760751
14338	14338	SEMA7A	-0.2228357818095292	tracketch_10_all	0.0564979562771515
14339	14339	SEMG1	0.1118232624030566	tracketch_10_all	0.3491731954855385
14340	14340	SEMG2	0.0331415371405367	tracketch_10_all	0.7657712457714634
14341	14341	SENP1	-0.6122893529471605	tracketch_10_all	3.109173426730312e-06
14342	14342	SENP2	0.0280882258051204	tracketch_10_all	0.7998302002662326
14343	14343	SENP3	0.0925817603478783	tracketch_10_all	0.4342512568712125
14344	14344	SENP5	-0.0340701422056817	tracketch_10_all	0.7874304279937538
14345	14345	SENP6	-0.1106835531348435	tracketch_10_all	0.3573389536824977
14346	14346	SENP7	-0.1060698722529326	tracketch_10_all	0.3793282912580391
14347	14347	SENP8	-0.0292318309461883	tracketch_10_all	0.8220561265072144
14348	14348	SEPHS1	-0.0921016415564022	tracketch_10_all	0.4443590825198432
14349	14349	SEPHS2	0.0803986559077112	tracketch_10_all	0.4935559222976752
14350	14350	SEPSECS	-0.0308751589769284	tracketch_10_all	0.8125071747820385
14351	14351	SEPT1	0.0421694735401194	tracketch_10_all	0.7112061265873727
14352	14352	SEPT10	0.0190708424365673	tracketch_10_all	0.8562955102224036
14353	14353	SEPT11	-0.2372475388508242	tracketch_10_all	0.0427296618885634
14354	14354	SEPT12	-0.1896735387290674	tracketch_10_all	0.1058891193941542
14355	14355	SEPT14	0.0829948108582315	tracketch_10_all	0.4790305441796783
14356	14356	SEPT2	-0.1338425329214286	tracketch_10_all	0.2646646958069735
14357	14357	SEPT3	-0.0345214907026528	tracketch_10_all	0.7872596177786229
14358	14358	SEPT4	-0.1010332970446554	tracketch_10_all	0.4008409536825948
14359	14359	SEPT5	0.0089533082206312	tracketch_10_all	0.9238228705842024
14360	14360	SEPT6	0.0363275721171899	tracketch_10_all	0.7477370682797317
14361	14361	SEPT7	0.1055552888851294	tracketch_10_all	0.3719416724894845
14362	14362	SEPT8	-0.0636736686542863	tracketch_10_all	0.6058943418338945
14363	14363	SEPT9	-0.0906904844034055	tracketch_10_all	0.4548142611372414
14364	14364	SERAC1	-0.1204484691196602	tracketch_10_all	0.3143055644148105
14365	14365	SERBP1	-0.2301380968917714	tracketch_10_all	0.0493869851652105
14366	14366	SERF1A	-0.1463862011056002	tracketch_10_all	0.2190569109419537
14367	14367	SERF2	-0.1663105748733186	tracketch_10_all	0.161328887927852
14368	14368	SERGEF	-0.1755880828886369	tracketch_10_all	0.1363301619602444
14369	14369	SERHL2	-0.1886294159842534	tracketch_10_all	0.1084673042966007
14370	14370	SERINC1	0.0096264168100504	tracketch_10_all	0.9208694473138176
14371	14371	SERINC2	-0.1403152851234005	tracketch_10_all	0.2374739054118515
14372	14372	SERINC3	-0.082413540526972	tracketch_10_all	0.4983498790750151
14373	14373	SERINC4	0.2392713104687304	tracketch_10_all	0.0551010629535233
14374	14374	SERINC5	-0.0900033770745097	tracketch_10_all	0.4565227519352297
14375	14375	SERP1	0.1589934350677202	tracketch_10_all	0.1880359103701087
14376	14376	SERP2	-0.1426122543760555	tracketch_10_all	0.2311895857847425
14377	14377	SERPINA1	-0.0454042597966607	tracketch_10_all	0.718836718308256
14378	14378	SERPINA10	0.0800059705604225	tracketch_10_all	0.493569330608078
14379	14379	SERPINA11	0.0380639888508518	tracketch_10_all	0.7387824544874093
14380	14380	SERPINA12	-0.0771965908557752	tracketch_10_all	0.5258038804330437
14381	14381	SERPINA2	0.0131351383476067	tracketch_10_all	0.8975898999278527
14382	14382	SERPINA3	-0.1614543121765807	tracketch_10_all	0.1736395629493211
14383	14383	SERPINA4	-0.1912598179074249	tracketch_10_all	0.1080249272149787
14384	14384	SERPINA5	-0.1847253051033433	tracketch_10_all	0.1173839278761153
14385	14385	SERPINA6	0.1097199703865417	tracketch_10_all	0.3565711821694345
14386	14386	SERPINA7	0.0921090257764906	tracketch_10_all	0.4360968427849857
14387	14387	SERPINA9	0.0275270099483874	tracketch_10_all	0.8028353135448372
14388	14388	SERPINB1	0.0241752681376983	tracketch_10_all	0.82689322306585
14389	14389	SERPINB10	-0.1686505675591254	tracketch_10_all	0.1534728811335307
14390	14390	SERPINB11	0.0257049227915668	tracketch_10_all	0.8156969923945245
14391	14391	SERPINB12	-0.2173175375926964	tracketch_10_all	0.0630398514903312
14392	14392	SERPINB13	-0.0820581129137431	tracketch_10_all	0.4976400159170247
14393	14393	SERPINB2	-0.017999106705615	tracketch_10_all	0.8957840531369398
14394	14394	SERPINB3	-0.1599769120890173	tracketch_10_all	0.1772440665675974
14395	14395	SERPINB5	0.0995837780678268	tracketch_10_all	0.3999560051960117
14396	14396	SERPINB6	-0.2554543190593854	tracketch_10_all	0.0281470555471807
14397	14397	SERPINB7	0.2689781892478156	tracketch_10_all	0.0326890721152858
14398	14398	SERPINB8	0.17191477439781	tracketch_10_all	0.1565258951152408
14399	14399	SERPINB9	-0.0137329584761104	tracketch_10_all	0.9249021424099564
14400	14400	SERPINC1	-0.1932105192530282	tracketch_10_all	0.1002905668309783
14401	14401	SERPIND1	0.2199191544165552	tracketch_10_all	0.0748912432996705
14402	14402	SERPINE1	0.0503421033569255	tracketch_10_all	0.6616274414480703
14403	14403	SERPINE2	0.1048202526158158	tracketch_10_all	0.3773145184942137
14404	14404	SERPINE3	0.1698288012330945	tracketch_10_all	0.161550999504524
14405	14405	SERPINF1	0.1345938470868578	tracketch_10_all	0.2605289121794047
14406	14406	SERPINF2	-0.1428914912088272	tracketch_10_all	0.2289475802590612
14407	14407	SERPING1	0.0346032685701996	tracketch_10_all	0.7567225794829824
14408	14408	SERPINH1	-0.0645630453082199	tracketch_10_all	0.6001378043959729
14409	14409	SERPINI1	-0.0175123784508674	tracketch_10_all	0.8995573265752858
14410	14410	SERPINI2	-0.1234466631587121	tracketch_10_all	0.3066015184717208
14411	14411	SERTAD1	-0.0508801967127452	tracketch_10_all	0.683052269723321
14412	14412	SERTAD2	-0.0262009900133343	tracketch_10_all	0.84447793067408
14413	14413	SERTAD3	-0.1020443535271391	tracketch_10_all	0.3942734077886446
14414	14414	SERTAD4	-0.0387059062703824	tracketch_10_all	0.7592064204042616
14415	14415	SERTM1	-0.1276290572775726	tracketch_10_all	0.2863392295730585
14416	14416	SESN1	-0.128734698490694	tracketch_10_all	0.2819064227215673
14417	14417	SESN2	0.1816053499675455	tracketch_10_all	0.1361114510420079
14418	14418	SESN3	-0.0614102822838325	tracketch_10_all	0.6184358729822983
14419	14419	SESTD1	-0.0006283847491445	tracketch_10_all	0.9877366912924538
14420	14420	SET	0.1136207456936593	tracketch_10_all	0.3399551764069702
14421	14421	SETBP1	0.0333026171059237	tracketch_10_all	0.7691531520047197
14422	14422	SETD1A	0.113495269300402	tracketch_10_all	0.342058823715162
14423	14423	SETD1B	-0.1497590711367363	tracketch_10_all	0.2069487208399004
14424	14424	SETD2	0.1361091835117207	tracketch_10_all	0.2563125815277496
14425	14425	SETD3	-0.0206514023617536	tracketch_10_all	0.8799838167523139
14426	14426	SETD4	-0.0113594475445966	tracketch_10_all	0.94003750148961
14427	14427	SETD5	0.2372500170028807	tracketch_10_all	0.0566504029367309
14428	14428	SETD6	-0.1229327431746813	tracketch_10_all	0.3053119887929844
14429	14429	SETD7	-0.0743476999611804	tracketch_10_all	0.5417265405213472
14430	14430	SETD9	-0.299935815628404	tracketch_10_all	0.0093553085176923
14431	14431	SETDB1	-0.2169986937838388	tracketch_10_all	0.0633565013715098
14432	14432	SETDB2	-0.2034827883680827	tracketch_10_all	0.0834367093013692
14433	14433	SETMAR	-0.1073837258111533	tracketch_10_all	0.3746845464218782
14434	14434	SETSIP	-0.0149016266216137	tracketch_10_all	0.914879041737204
14435	14435	SETX	0.0182860858202045	tracketch_10_all	0.8659724238664233
14436	14436	SEZ6	-0.0504115086363288	tracketch_10_all	0.6854132011325748
14437	14437	SEZ6L	-0.2854450160605033	tracketch_10_all	0.0139375500170057
14438	14438	SEZ6L2	-0.0440686943128158	tracketch_10_all	0.7281533564814534
14439	14439	SF1	-0.0121145222455896	tracketch_10_all	0.9344388517647644
14440	14440	SF3A1	-0.0899545265878561	tracketch_10_all	0.4616404513956278
14441	14441	SF3A2	0.4454447856318972	tracketch_10_all	0.0014203092859982
14442	14442	SF3A3	0.1109699885417346	tracketch_10_all	0.3497257539004702
14443	14443	SF3B1	-0.3593322013072447	tracketch_10_all	0.001735501742133
14444	14444	SF3B2	-0.0070258442866985	tracketch_10_all	0.9701319683802891
14445	14445	SF3B3	0.115058878882799	tracketch_10_all	0.3316309475269173
14446	14446	SF3B4	0.1140279837125756	tracketch_10_all	0.3399072757038646
14447	14447	SF3B5	-0.0187400741676838	tracketch_10_all	0.8924665650906186
14448	14448	SF3B6	-0.0405093655910225	tracketch_10_all	0.7470612117060963
14449	14449	SFI1	0.0342845377773959	tracketch_10_all	0.7636642949665057
14450	14450	SFMBT1	-0.097774660746227	tracketch_10_all	0.4185777193037259
14451	14451	SFMBT2	-0.0550497892102849	tracketch_10_all	0.6554892529720175
14452	14452	SFN	-0.084091033068066	tracketch_10_all	0.4903487127463333
14453	14453	SFPQ	0.1987065360180017	tracketch_10_all	0.1043820447372163
14454	14454	SFR1	-0.3598049504081546	tracketch_10_all	0.0016299841689633
14455	14455	SFRP1	-0.3313982770872363	tracketch_10_all	0.004006169960342
14456	14456	SFRP2	-0.010132477379915	tracketch_10_all	0.9502570630582636
14457	14457	SFRP4	0.0411147342469927	tracketch_10_all	0.7173393598182766
14458	14458	SFRP5	-0.1840961404470979	tracketch_10_all	0.1175426900442177
14459	14459	SFSWAP	-0.0872176810663979	tracketch_10_all	0.4720475349865812
14460	14460	SFT2D1	-0.0242097930122338	tracketch_10_all	0.8571276999224018
14461	14461	SFT2D3	-0.0009753017430803	tracketch_10_all	0.994270522087058
14462	14462	SFTA2	-0.0686033514997455	tracketch_10_all	0.5747155507106428
14463	14463	SFTA3	-0.1508922094190535	tracketch_10_all	0.2045486332778038
14464	14464	SFTPA1	0.0388403027920627	tracketch_10_all	0.7295741515757995
14465	14465	SFTPA2	-0.0673069122612102	tracketch_10_all	0.583558720067951
14466	14466	SFTPB	-0.2080822584691516	tracketch_10_all	0.0766232472216985
14467	14467	SFTPC	0.0969703279822851	tracketch_10_all	0.4109473219061818
14468	14468	SFTPD	-0.038810782920998	tracketch_10_all	0.7590451320327499
14469	14469	SFXN1	0.0111046778526836	tracketch_10_all	0.9103955164941894
14470	14470	SFXN2	-0.0590657446630574	tracketch_10_all	0.6316479168125104
14471	14471	SFXN3	-0.0116354548251076	tracketch_10_all	0.9411471849179438
14472	14472	SFXN4	-0.2790295447526978	tracketch_10_all	0.01705750838906
14473	14473	SFXN5	0.2119804736787194	tracketch_10_all	0.0858766331479958
14474	14474	SGCA	-0.2307311511382501	tracketch_10_all	0.0484975672418265
14475	14475	SGCB	-0.2059390904685042	tracketch_10_all	0.0805492588046326
14476	14476	SGCD	0.1877123537767766	tracketch_10_all	0.1241425907741399
14477	14477	SGCE	-0.3162530493154842	tracketch_10_all	0.0069104294259168
14478	14478	SGCG	-0.2564495666668925	tracketch_10_all	0.028216817625943
14479	14479	SGCZ	0.08318769975036	tracketch_10_all	0.4789497056705833
14480	14480	SGIP1	0.1401423402592085	tracketch_10_all	0.2461694861930595
14481	14481	SGK1	0.0772937216301169	tracketch_10_all	0.5103488594604545
14482	14482	SGK2	-0.0768590297755103	tracketch_10_all	0.5291107778573801
14483	14483	SGK3	-0.0345142708658224	tracketch_10_all	0.7875711180913134
14484	14484	SGK494	-0.0317421283727789	tracketch_10_all	0.8061708736617013
14485	14485	SGMS1	0.2556797726248786	tracketch_10_all	0.0430234787773894
14486	14486	SGMS2	-0.0803309938818361	tracketch_10_all	0.5108666339976746
14487	14487	SGO1	0.086292042986761	tracketch_10_all	0.4666995623692659
14488	14488	SGO2	0.107493797542261	tracketch_10_all	0.3656145045660883
14489	14489	SGPL1	-0.2123255089219134	tracketch_10_all	0.0723216086241475
14490	14490	SGPP1	0.0063103439671435	tracketch_10_all	0.9425783763109356
14491	14491	SGPP2	-0.0097759554660239	tracketch_10_all	0.9512347037776312
14492	14492	SGSH	-0.2698578343526343	tracketch_10_all	0.0210419141354149
14493	14493	SGSM1	-0.3386733442235564	tracketch_10_all	0.0037844470303483
14494	14494	SGSM2	-0.0567436775346331	tracketch_10_all	0.647305519866185
14495	14495	SGSM3	-0.4247759079342577	tracketch_10_all	0.0001883964773259
14496	14496	SGTA	-0.0732419996018726	tracketch_10_all	0.5461003702394001
14497	14497	SGTB	-0.2322630871712787	tracketch_10_all	0.0471201062521153
14498	14498	SH2B1	-0.1814397807543206	tracketch_10_all	0.1248425434418326
14499	14499	SH2B2	0.0213980653864609	tracketch_10_all	0.8470692324019206
14500	14500	SH2B3	-0.1568638246198449	tracketch_10_all	0.1868261504221018
14501	14501	SH2D1A	-0.1300747220486154	tracketch_10_all	0.2756677690791634
14502	14502	SH2D1B	0.0123175014057816	tracketch_10_all	0.9040610614455742
14503	14503	SH2D2A	0.0208581615824023	tracketch_10_all	0.8468697594942618
14504	14504	SH2D3A	-0.263425996973158	tracketch_10_all	0.0238002367732726
14505	14505	SH2D3C	-0.1196988929640291	tracketch_10_all	0.3199971978574492
14506	14506	SH2D4A	-0.0028186952609578	tracketch_10_all	0.9984900590738092
14507	14507	SH2D4B	-0.1078691854761402	tracketch_10_all	0.3692194939927126
14508	14508	SH2D5	-0.2263510016592311	tracketch_10_all	0.0527269175572059
14509	14509	SH2D6	-0.0093025337815911	tracketch_10_all	0.9539249160851097
14510	14510	SH2D7	-0.0757499475752742	tracketch_10_all	0.5324410912440867
14511	14511	SH3BGR	-0.0634163528883769	tracketch_10_all	0.6054435116870186
14512	14512	SH3BGRL	-0.0745938197110756	tracketch_10_all	0.5391922726935532
14513	14513	SH3BGRL2	0.3107736365907274	tracketch_10_all	0.0157474775980411
14514	14514	SH3BGRL3	-0.2027931227593697	tracketch_10_all	0.0832797932049889
14515	14515	SH3BP1	-0.1644902087511976	tracketch_10_all	0.164330114739673
14516	14516	SH3BP2	-0.100596854126959	tracketch_10_all	0.404415725829978
14517	14517	SH3BP4	-0.0009437885687449	tracketch_10_all	0.9939935141670702
14518	14518	SH3BP5	-0.4948889774104164	tracketch_10_all	3.517252438988666e-05
14519	14519	SH3BP5L	-0.0322951891502519	tracketch_10_all	0.8031069775729976
14520	14520	SH3D19	0.1532449787651091	tracketch_10_all	0.2076256461919013
14521	14521	SH3D21	-0.0735782886230588	tracketch_10_all	0.549826325944658
14522	14522	SH3GL1	-0.2346747821512052	tracketch_10_all	0.0455731953106474
14523	14523	SH3GL2	-0.083941495659094	tracketch_10_all	0.4898556172731879
14524	14524	SH3GL3	0.1616547852834923	tracketch_10_all	0.1862118943469834
14525	14525	SH3GLB1	-0.2086855702283111	tracketch_10_all	0.076923962589065
14526	14526	SH3GLB2	-0.0871889182497074	tracketch_10_all	0.4729823274096616
14527	14527	SH3KBP1	-0.1739013862189824	tracketch_10_all	0.1397196468037284
14528	14528	SH3PXD2A	-0.0859727077128351	tracketch_10_all	0.4794686461478386
14529	14529	SH3PXD2B	-0.1923245849334007	tracketch_10_all	0.1053248044172026
14530	14530	SH3RF1	0.1142140140913536	tracketch_10_all	0.3374143015856444
14531	14531	SH3RF2	0.0248980894063388	tracketch_10_all	0.8214576106225687
14532	14532	SH3RF3	-0.1878125532615468	tracketch_10_all	0.1140311701437346
14533	14533	SH3TC1	-0.1891935374387304	tracketch_10_all	0.10999983531097
14534	14534	SH3TC2	-0.0823202500253583	tracketch_10_all	0.4982743844577473
14535	14535	SH3YL1	-0.1333032890523834	tracketch_10_all	0.2646305920609491
14536	14536	SHANK1	-0.0528457116503094	tracketch_10_all	0.6701491028407206
14537	14537	SHANK2	-0.1404003478739991	tracketch_10_all	0.2405248789985002
14538	14538	SHANK3	-0.2582632168318573	tracketch_10_all	0.02707643111002
14539	14539	SHARPIN	-0.0051897052506797	tracketch_10_all	0.9831384181176588
14540	14540	SHB	-0.1365784404514758	tracketch_10_all	0.2522459770089256
14541	14541	SHBG	0.0507544722847944	tracketch_10_all	0.658788183139448
14542	14542	SHC1	-0.0168161874226767	tracketch_10_all	0.9018918300104124
14543	14543	SHC2	-0.2021346349252674	tracketch_10_all	0.0856517038829058
14544	14544	SHC3	-0.0118939890932537	tracketch_10_all	0.9380167330855744
14545	14545	SHC4	-0.0454805364080378	tracketch_10_all	0.7190183134687109
14546	14546	SHCBP1	-0.0832805439005869	tracketch_10_all	0.4923367376677186
14547	14547	SHCBP1L	0.0953070634137701	tracketch_10_all	0.422490614061266
14548	14548	SHD	-0.0939829471716526	tracketch_10_all	0.4374171727129807
14549	14549	SHE	-0.0557337692569237	tracketch_10_all	0.65229039932426
14550	14550	SHF	-0.1439199707617562	tracketch_10_all	0.2280859505731785
14551	14551	SHH	0.1823705238040192	tracketch_10_all	0.1336508317597596
14552	14552	SHISA2	-0.1583281883685967	tracketch_10_all	0.1820301532497008
14553	14553	SHISA3	0.1084730698928426	tracketch_10_all	0.3596753031893464
14554	14554	SHISA4	0.021528396190743	tracketch_10_all	0.8437943983285472
14555	14555	SHISA5	-0.1366896370589365	tracketch_10_all	0.2526974872874886
14556	14556	SHISA6	-0.0421143713345618	tracketch_10_all	0.7389585114326979
14557	14557	SHISA7	-0.0950585725121225	tracketch_10_all	0.432750400561128
14558	14558	SHISA8	-0.2233418152937313	tracketch_10_all	0.0601622143222227
14559	14559	SHISA9	-0.0136157446849171	tracketch_10_all	0.9281321849536508
14560	14560	SHKBP1	-0.0655286822127478	tracketch_10_all	0.5940482939163824
14561	14561	SHMT1	-0.0483705573850901	tracketch_10_all	0.697646729788393
14562	14562	SHMT2	0.0178795875445032	tracketch_10_all	0.8656410054114678
14563	14563	SHOC2	-0.0637160412843005	tracketch_10_all	0.6035085370372268
14564	14564	SHOX	-0.0355763290551186	tracketch_10_all	0.7815332976199423
14565	14565	SHOX2	0.4494395358098702	tracketch_10_all	0.0010763569756661
14566	14566	SHPRH	-0.0225367205094847	tracketch_10_all	0.8667307706975368
14567	14567	SHQ1	-0.1412934205522811	tracketch_10_all	0.2358602444033785
14568	14568	SHROOM1	-0.0619870209279698	tracketch_10_all	0.6140070497592601
14569	14569	SHROOM2	-0.0405371938178008	tracketch_10_all	0.7472528145185185
14570	14570	SHROOM3	-0.0308647052110842	tracketch_10_all	0.8094739817809239
14571	14571	SHROOM4	-0.1101869253069346	tracketch_10_all	0.3582159349121748
14572	14572	SHTN1	-0.1454746856842544	tracketch_10_all	0.2223453476490689
14573	14573	SI	-0.086507871297992	tracketch_10_all	0.476289224833998
14574	14574	SIAE	0.0273379537595154	tracketch_10_all	0.8027830405666002
14575	14575	SIAH1	-0.165267675294644	tracketch_10_all	0.1623354828247559
14576	14576	SIAH2	0.0442159073967061	tracketch_10_all	0.6995227273047464
14577	14577	SIAH3	-0.0801509230945966	tracketch_10_all	0.5108213566596479
14578	14578	SIDT1	0.191261493280391	tracketch_10_all	0.1178876139712456
14579	14579	SIDT2	-0.1251460175468099	tracketch_10_all	0.2943514723320729
14580	14580	SIGIRR	0.1669725698717223	tracketch_10_all	0.1674007149835779
14581	14581	SIGLEC1	0.124837112887526	tracketch_10_all	0.2961481859260447
14582	14582	SIGLEC10	-0.0808592551556866	tracketch_10_all	0.5087475379840187
14583	14583	SIGLEC11	-0.2086251902636414	tracketch_10_all	0.0755899328656585
14584	14584	SIGLEC12	0.1157070531015253	tracketch_10_all	0.331611806678009
14585	14585	SIGLEC15	-0.2598113398590541	tracketch_10_all	0.0262071256522402
14586	14586	SIGLEC5	-0.0616501002878833	tracketch_10_all	0.6170489873106374
14587	14587	SIGLEC6	0.0218461170555707	tracketch_10_all	0.842048888934447
14588	14588	SIGLEC7	0.1915702768541478	tracketch_10_all	0.117102839166005
14589	14589	SIGLEC8	-0.1954459370708821	tracketch_10_all	0.0961854862909985
14590	14590	SIGLEC9	0.1943427889204404	tracketch_10_all	0.1140403033406756
14591	14591	SIGLECL1	0.1886050116758323	tracketch_10_all	0.1222322951884229
14592	14592	SIGMAR1	-0.0566082182487948	tracketch_10_all	0.6497361161925315
14593	14593	SIK1	-0.0225644178059507	tracketch_10_all	0.8665950358451261
14594	14594	SIK2	0.0227397142487736	tracketch_10_all	0.8340430588456251
14595	14595	SIK3	0.1976771924586752	tracketch_10_all	0.1102558563103273
14596	14596	SIKE1	-0.159021957912626	tracketch_10_all	0.1793961975489122
14597	14597	SIL1	-0.0894846530261149	tracketch_10_all	0.4596836153701794
14598	14598	SIM1	-0.0770553652991801	tracketch_10_all	0.5272727705538346
14599	14599	SIM2	-0.1440954375320899	tracketch_10_all	0.2238629157663221
14600	14600	SIMC1	0.013071187160103	tracketch_10_all	0.8976215746321374
14601	14601	SIN3A	-0.0610139509314744	tracketch_10_all	0.6200597359660778
14602	14602	SIN3B	-0.7802571560144195	tracketch_10_all	9.716166958532225e-08
14603	14603	SIPA1	-0.1360707716484737	tracketch_10_all	0.2538357362466806
14604	14604	SIPA1L1	-0.3435617770940082	tracketch_10_all	0.0028740421863338
14605	14605	SIPA1L2	-0.0789869293338596	tracketch_10_all	0.5195766918676509
14606	14606	SIPA1L3	-0.0608181617677382	tracketch_10_all	0.6199303166221901
14607	14607	SIRPA	-0.0740726063472113	tracketch_10_all	0.5451304052919298
14608	14608	SIRPB1	0.0421872682782402	tracketch_10_all	0.7085029917778395
14609	14609	SIRPB2	-0.0917779225852038	tracketch_10_all	0.4467185565040532
14610	14610	SIRPD	-0.3039023845217005	tracketch_10_all	0.010290489587451
14611	14611	SIRPG	-0.061784835701311	tracketch_10_all	0.6153230074121238
14612	14612	SIRT1	-0.4707059608077407	tracketch_10_all	0.0002884729969988
14613	14613	SIRT2	-0.1252736985723106	tracketch_10_all	0.2948153221426732
14614	14614	SIRT3	-0.0365924589074452	tracketch_10_all	0.7716162974903772
14615	14615	SIRT4	0.0367051940048135	tracketch_10_all	0.7484076781232096
14616	14616	SIRT5	0.012393489527566	tracketch_10_all	0.904368772453151
14617	14617	SIRT6	-0.1081994420585097	tracketch_10_all	0.370439650239365
14618	14618	SIRT7	-0.0745035103872126	tracketch_10_all	0.5377784732394172
14619	14619	SIT1	-0.1030245908242595	tracketch_10_all	0.3918095821713
14620	14620	SIVA1	0.0887196970235533	tracketch_10_all	0.4502022881670349
14621	14621	SIX1	-0.1713793704450514	tracketch_10_all	0.1466284244812623
14622	14622	SIX2	0.0595898000966988	tracketch_10_all	0.6078997586941355
14623	14623	SIX3	-0.1961184251264489	tracketch_10_all	0.0985738172910753
14624	14624	SIX4	0.0501865546221071	tracketch_10_all	0.6636877546516271
14625	14625	SIX5	-0.1650910162003207	tracketch_10_all	0.1693392846151443
14626	14626	SIX6	0.1518104997325255	tracketch_10_all	0.2077505960989881
14627	14627	SKA1	0.0184537793608271	tracketch_10_all	0.8635717533343091
14628	14628	SKA2	0.1807478841758419	tracketch_10_all	0.1409745869280924
14629	14629	SKA3	-0.2760302433551116	tracketch_10_all	0.0175140710744414
14630	14630	SKAP1	-0.1307685448687409	tracketch_10_all	0.2733547383730152
14631	14631	SKAP2	-0.1229155135579201	tracketch_10_all	0.3043972116738386
14632	14632	SKI	-0.1165679800555644	tracketch_10_all	0.3311739961948575
14633	14633	SKIDA1	0.007791400816546	tracketch_10_all	0.9328324778815102
14634	14634	SKIL	-0.055628206052005	tracketch_10_all	0.6524591691443298
14635	14635	SKIV2L	-0.1927915609951558	tracketch_10_all	0.1014351312986934
14636	14636	SKIV2L2	-0.1668998646865503	tracketch_10_all	0.1598310436295247
14637	14637	SKOR1	-0.1522763142917666	tracketch_10_all	0.1992856771213756
14638	14638	SKOR2	-0.074456683895408	tracketch_10_all	0.540541459637415
14639	14639	SKP1	-0.0044190263272075	tracketch_10_all	0.989584414762958
14640	14640	SKP2	-0.2988237513231671	tracketch_10_all	0.009787677947347
14641	14641	SLA	-0.154876257052844	tracketch_10_all	0.1932485367816916
14642	14642	SLA2	-0.0570818212547079	tracketch_10_all	0.6438144039163148
14643	14643	SLAIN1	0.0707103759652672	tracketch_10_all	0.5454200442289636
14644	14644	SLAIN2	-0.2960042306666286	tracketch_10_all	0.0140727018993989
14645	14645	SLAMF1	0.216051932929964	tracketch_10_all	0.0786943453705792
14646	14646	SLAMF6	-0.1066711825131342	tracketch_10_all	0.3737952256601637
14647	14647	SLAMF7	-0.0281158753011106	tracketch_10_all	0.8285063011043056
14648	14648	SLAMF8	-0.0186446197670395	tracketch_10_all	0.8925530389765495
14649	14649	SLAMF9	0.0316412738163378	tracketch_10_all	0.778346783504222
14650	14650	SLBP	0.0342928111554433	tracketch_10_all	0.7630779242905583
14651	14651	SLC10A1	-0.0336089818824995	tracketch_10_all	0.7904036722447343
14652	14652	SLC10A2	-0.0906801277483217	tracketch_10_all	0.4550669786398328
14653	14653	SLC10A3	0.2179116300123	tracketch_10_all	0.077447178179782
14654	14654	SLC10A4	-0.2485387657264928	tracketch_10_all	0.0327017031323319
14655	14655	SLC10A5	-0.2002176258871918	tracketch_10_all	0.0893414182854084
14656	14656	SLC10A6	-0.104498893060699	tracketch_10_all	0.3868511306873523
14657	14657	SLC10A7	0.1060754680128596	tracketch_10_all	0.3708400534797261
14658	14658	SLC11A1	-0.1137039791138944	tracketch_10_all	0.3411258773638037
14659	14659	SLC11A2	-0.1215157714090716	tracketch_10_all	0.310726905800644
14660	14660	SLC12A1	-0.0053820810466425	tracketch_10_all	0.983451181532054
14661	14661	SLC12A2	-0.0637633380766174	tracketch_10_all	0.6027112283766097
14662	14662	SLC12A3	-0.0849719807536987	tracketch_10_all	0.4844867548969117
14663	14663	SLC12A4	0.1005311012867394	tracketch_10_all	0.3957082913250807
14664	14664	SLC12A5	-0.0237601370787767	tracketch_10_all	0.857431815948204
14665	14665	SLC12A6	-0.0024990271859706	tracketch_10_all	0.9992828982976256
14666	14666	SLC12A7	-0.0595423682027942	tracketch_10_all	0.6317320588183712
14667	14667	SLC12A8	0.0558099133485679	tracketch_10_all	0.6302088553242822
14668	14668	SLC12A9	-0.1598965468148571	tracketch_10_all	0.1806408385363002
14669	14669	SLC13A1	0.0615657475701407	tracketch_10_all	0.5972701748798317
14670	14670	SLC13A2	-0.1330951257444439	tracketch_10_all	0.2661829440559138
14671	14671	SLC13A3	0.0170849721072433	tracketch_10_all	0.8719910063272165
14672	14672	SLC13A4	-0.0205059946046424	tracketch_10_all	0.8828286132761025
14673	14673	SLC13A5	0.2117398695699561	tracketch_10_all	0.0847142880947466
14674	14674	SLC14A1	-0.199083043722321	tracketch_10_all	0.0908723947130643
14675	14675	SLC14A2	-0.1576057743715361	tracketch_10_all	0.182994968628683
14676	14676	SLC15A1	-0.0883769455644664	tracketch_10_all	0.4669480047583956
14677	14677	SLC15A2	0.0678503936745894	tracketch_10_all	0.5610446123149793
14678	14678	SLC15A3	-0.0703104928225683	tracketch_10_all	0.5662719101386696
14679	14679	SLC15A4	-0.1637669258475642	tracketch_10_all	0.1663278558280168
14680	14680	SLC15A5	-0.2806471511086679	tracketch_10_all	0.015316371270091
14681	14681	SLC16A1	0.1717949867354132	tracketch_10_all	0.1573546841568036
14682	14682	SLC16A10	-0.2615951679562597	tracketch_10_all	0.0247731165708304
14683	14683	SLC16A11	-0.0155214296282032	tracketch_10_all	0.9127787950874476
14684	14684	SLC16A12	-0.3768345967957347	tracketch_10_all	0.001135431270774
14685	14685	SLC16A13	0.0202801516276941	tracketch_10_all	0.8529909446781372
14686	14686	SLC16A14	0.1297892687128617	tracketch_10_all	0.2777328432045298
14687	14687	SLC16A2	-0.0912428758254989	tracketch_10_all	0.4521599014858399
14688	14688	SLC16A3	-0.0734016756293365	tracketch_10_all	0.5490681734368837
14689	14689	SLC16A4	-0.150731539208938	tracketch_10_all	0.2080014675298574
14690	14690	SLC16A5	-0.091761596439126	tracketch_10_all	0.4480756135431513
14691	14691	SLC16A6	0.0288048578296006	tracketch_10_all	0.7968395640763964
14692	14692	SLC16A7	-0.091551775326351	tracketch_10_all	0.4494728955134578
14693	14693	SLC16A8	-0.1924279124681493	tracketch_10_all	0.1035787120530848
14694	14694	SLC16A9	0.0072917654612742	tracketch_10_all	0.939111259293453
14695	14695	SLC17A1	0.1007833994649662	tracketch_10_all	0.3936838307776009
14696	14696	SLC17A2	-0.1032127803106024	tracketch_10_all	0.3925478165368093
14697	14697	SLC17A3	0.0065250190826362	tracketch_10_all	0.9436074155535138
14698	14698	SLC17A4	0.2011054088337137	tracketch_10_all	0.10102355446633
14699	14699	SLC17A5	-0.0982253115459102	tracketch_10_all	0.4131031450309408
14700	14700	SLC17A6	-0.1135107085419359	tracketch_10_all	0.3470439946582457
14701	14701	SLC17A7	0.0822841312798988	tracketch_10_all	0.4814334494301929
14702	14702	SLC17A8	-0.1693953331460054	tracketch_10_all	0.151172870091107
14703	14703	SLC17A9	0.0214199596306438	tracketch_10_all	0.8439795884707768
14704	14704	SLC18A1	-0.01740633062292	tracketch_10_all	0.8989469569669508
14705	14705	SLC18A2	-0.296308966776435	tracketch_10_all	0.0106760270923656
14706	14706	SLC18A3	-0.0242836012605622	tracketch_10_all	0.8571798757389691
14707	14707	SLC18B1	-0.1081177141763355	tracketch_10_all	0.3707057760523592
14708	14708	SLC19A1	-0.0097227954655935	tracketch_10_all	0.9541405178299194
14709	14709	SLC19A2	-0.21295018981622	tracketch_10_all	0.0694670959334003
14710	14710	SLC19A3	-0.0477043145198253	tracketch_10_all	0.7036607456507158
14711	14711	SLC1A1	-0.0180791524457914	tracketch_10_all	0.8959345565631275
14712	14712	SLC1A2	-0.1037090699565224	tracketch_10_all	0.3899021042740009
14713	14713	SLC1A3	-0.0423626482738085	tracketch_10_all	0.7341971038146692
14714	14714	SLC1A4	-0.0076851042131893	tracketch_10_all	0.9636448723487556
14715	14715	SLC1A5	0.113904595444653	tracketch_10_all	0.3385328267259107
14716	14716	SLC1A6	-0.1076762655494175	tracketch_10_all	0.3697323132847839
14717	14717	SLC1A7	-0.1017667672090083	tracketch_10_all	0.3990596887940871
14718	14718	SLC20A1	-0.301102139929819	tracketch_10_all	0.0095829583095307
14719	14719	SLC20A2	-0.0446313062153874	tracketch_10_all	0.718741597033732
14720	14720	SLC22A1	0.0191929211308739	tracketch_10_all	0.85949931911531
14721	14721	SLC22A10	0.0792586403284183	tracketch_10_all	0.4987181218027434
14722	14722	SLC22A11	-0.0992847767029454	tracketch_10_all	0.410551290940952
14723	14723	SLC22A12	-0.2327742156454495	tracketch_10_all	0.0466729682486837
14724	14724	SLC22A13	0.1995796042647256	tracketch_10_all	0.1043006232581038
14725	14725	SLC22A14	-0.1155401492012417	tracketch_10_all	0.3347926854168933
14726	14726	SLC22A15	-0.1872279230507395	tracketch_10_all	0.1116658664593495
14727	14727	SLC22A16	-0.2071292026734268	tracketch_10_all	0.0774491214131737
14728	14728	SLC22A17	0.0677064186003359	tracketch_10_all	0.5626832438725358
14729	14729	SLC22A18	-0.2517250272869444	tracketch_10_all	0.0310912484589551
14730	14730	SLC22A18AS	0.0795025111341114	tracketch_10_all	0.4999306994391683
14731	14731	SLC22A2	-0.1880217874405584	tracketch_10_all	0.1106111765360009
14732	14732	SLC22A20	-0.0626561749618275	tracketch_10_all	0.6122449257196607
14733	14733	SLC22A23	0.0895667926815994	tracketch_10_all	0.4485272209833839
14734	14734	SLC22A24	-0.1477227183191897	tracketch_10_all	0.2129064800955332
14735	14735	SLC22A25	-0.0964803889413036	tracketch_10_all	0.4243765220679171
14736	14736	SLC22A3	-0.0528444028647251	tracketch_10_all	0.6701742677131431
14737	14737	SLC22A31	-0.2389761940855614	tracketch_10_all	0.0408115933692795
14738	14738	SLC22A4	-0.1450394095133083	tracketch_10_all	0.2238176384282953
14739	14739	SLC22A5	-0.2431022724519081	tracketch_10_all	0.0396896675705778
14740	14740	SLC22A6	-0.0125559388516244	tracketch_10_all	0.9318150008776128
14741	14741	SLC22A7	-0.1501169125231756	tracketch_10_all	0.2078691333358822
14742	14742	SLC22A8	-0.2037125963146502	tracketch_10_all	0.0831957483607976
14743	14743	SLC22A9	-0.0183822366236893	tracketch_10_all	0.892321405556258
14744	14744	SLC23A1	-0.2565627186291324	tracketch_10_all	0.0277645300540233
14745	14745	SLC23A2	-0.1144957662934218	tracketch_10_all	0.338528065804101
14746	14746	SLC23A3	-0.0789362981485923	tracketch_10_all	0.517369956028029
14747	14747	SLC24A1	0.0215901621857829	tracketch_10_all	0.8404348392792955
14748	14748	SLC24A2	-0.3020869852728406	tracketch_10_all	0.0090466258934197
14749	14749	SLC24A3	-0.271343115865707	tracketch_10_all	0.0233108334435713
14750	14750	SLC24A4	-0.0213970678793003	tracketch_10_all	0.8731853175697593
14751	14751	SLC24A5	-0.0952082524529699	tracketch_10_all	0.4292933883572823
14752	14752	SLC25A1	-0.2629638527474542	tracketch_10_all	0.0237604976504122
14753	14753	SLC25A10	-0.0205719017235622	tracketch_10_all	0.8794074537283337
14754	14754	SLC25A11	-0.1960626911715976	tracketch_10_all	0.0951472166898097
14755	14755	SLC25A12	-0.0248674948626636	tracketch_10_all	0.850764582181259
14756	14756	SLC25A13	-0.0819537685925798	tracketch_10_all	0.5013207914459255
14757	14757	SLC25A14	-0.0234663056693326	tracketch_10_all	0.860172940970545
14758	14758	SLC25A15	-0.0365643662958366	tracketch_10_all	0.7715889950612238
14759	14759	SLC25A16	-0.1515243559723129	tracketch_10_all	0.2046897120220417
14760	14760	SLC25A17	-0.1574312666792049	tracketch_10_all	0.1852629163201436
14761	14761	SLC25A18	0.2265194373961509	tracketch_10_all	0.0672276166111282
14762	14762	SLC25A19	0.1240062787842249	tracketch_10_all	0.3003723866729362
14763	14763	SLC25A2	-0.0622458218724571	tracketch_10_all	0.6111302870461779
14764	14764	SLC25A20	-0.169659299741528	tracketch_10_all	0.1514386072574229
14765	14765	SLC25A21	-0.0265076315589718	tracketch_10_all	0.8414065531368183
14766	14766	SLC25A22	0.073315249263146	tracketch_10_all	0.5301024098571679
14767	14767	SLC25A23	-0.2184468085124915	tracketch_10_all	0.0641754770844445
14768	14768	SLC25A24	-0.2829043643070694	tracketch_10_all	0.0149285018851064
14769	14769	SLC25A25	-0.4064986564368247	tracketch_10_all	0.0004693880257666
14770	14770	SLC25A26	0.1616237393337551	tracketch_10_all	0.180684949934292
14771	14771	SLC25A27	-0.0276474185481102	tracketch_10_all	0.834623696983067
14772	14772	SLC25A28	-0.1019099931824892	tracketch_10_all	0.3962036215166266
14773	14773	SLC25A29	0.0715317746155761	tracketch_10_all	0.5433657550489212
14774	14774	SLC25A3	-0.338990837955119	tracketch_10_all	0.003367914952836
14775	14775	SLC25A30	-0.1056932162416297	tracketch_10_all	0.3802051753260466
14776	14776	SLC25A31	0.1037238352259658	tracketch_10_all	0.3824727343708289
14777	14777	SLC25A32	0.0574408402632107	tracketch_10_all	0.6187975087164949
14778	14778	SLC25A33	-0.3508178100501566	tracketch_10_all	0.0024052371305846
14779	14779	SLC25A34	-0.13977165705899	tracketch_10_all	0.2405776377850851
14780	14780	SLC25A35	-0.0484925954680095	tracketch_10_all	0.6975474305620769
14781	14781	SLC25A36	0.0100451481076168	tracketch_10_all	0.9208696416371568
14782	14782	SLC25A37	-0.0854508184336363	tracketch_10_all	0.4825988064951993
14783	14783	SLC25A38	-0.0883230352770327	tracketch_10_all	0.4672901109970055
14784	14784	SLC25A39	-0.0956147709321478	tracketch_10_all	0.4315116864355848
14785	14785	SLC25A4	-0.0696373926927067	tracketch_10_all	0.5654819857649409
14786	14786	SLC25A40	0.0591279651605704	tracketch_10_all	0.6098046132263557
14787	14787	SLC25A41	-0.0465575397071039	tracketch_10_all	0.7095295048170084
14788	14788	SLC25A42	-0.1296053099357834	tracketch_10_all	0.2781111907458951
14789	14789	SLC25A43	-0.1334044066261453	tracketch_10_all	0.2622431355158985
14790	14790	SLC25A44	-0.1656534370059713	tracketch_10_all	0.164334098368126
14791	14791	SLC25A45	0.0921265135365777	tracketch_10_all	0.437471680409618
14792	14792	SLC25A46	-0.0207373073876038	tracketch_10_all	0.8763583262134071
14793	14793	SLC25A47	0.2475392727215533	tracketch_10_all	0.0468993549388175
14794	14794	SLC25A48	0.1303022499246137	tracketch_10_all	0.2770535859724588
14795	14795	SLC25A5	0.08496007480555	tracketch_10_all	0.4695018020817762
14796	14796	SLC25A51	-0.0329369442102734	tracketch_10_all	0.7967048008406816
14797	14797	SLC25A52	0.1000069434113244	tracketch_10_all	0.396034365888209
14798	14798	SLC25A53	-0.0706500785825597	tracketch_10_all	0.5631177508589214
14799	14799	SLC25A6	-0.0511516714090706	tracketch_10_all	0.6827310532436719
14800	14800	SLC26A1	-0.3323778122657125	tracketch_10_all	0.004389958555204
14801	14801	SLC26A10	-0.0111002593437816	tracketch_10_all	0.9442331367056432
14802	14802	SLC26A11	-0.0821050310457409	tracketch_10_all	0.497706960307369
14803	14803	SLC26A2	-0.2051442692304116	tracketch_10_all	0.0841820364687582
14804	14804	SLC26A3	-0.0509877352429847	tracketch_10_all	0.6848504407423366
14805	14805	SLC26A4	-0.1985448510095161	tracketch_10_all	0.0915187141391459
14806	14806	SLC26A5	-0.2222984739197876	tracketch_10_all	0.059898323227629
14807	14807	SLC26A6	0.08628479730401	tracketch_10_all	0.466917204509137
14808	14808	SLC26A7	0.0207516777915267	tracketch_10_all	0.8497738246364975
14809	14809	SLC26A8	0.0778804678584623	tracketch_10_all	0.5072009185275596
14810	14810	SLC26A9	-0.1614474094725934	tracketch_10_all	0.1725325028860659
14811	14811	SLC27A1	-0.0031976674175739	tracketch_10_all	0.9963399684875556
14812	14812	SLC27A2	-0.1578583831333136	tracketch_10_all	0.1820450189851473
14813	14813	SLC27A3	-0.1603651873215799	tracketch_10_all	0.1800072472889343
14814	14814	SLC27A4	-0.0989956726852117	tracketch_10_all	0.4123075852803762
14815	14815	SLC27A5	0.2026557637034176	tracketch_10_all	0.0978218831301545
14816	14816	SLC27A6	-0.092502638080657	tracketch_10_all	0.4433793042437448
14817	14817	SLC28A1	-0.2546891130821826	tracketch_10_all	0.0283104814754232
14818	14818	SLC28A2	-0.0892584971527457	tracketch_10_all	0.4621805731168526
14819	14819	SLC28A3	0.1294212533226455	tracketch_10_all	0.277279875500923
14820	14820	SLC29A1	0.0256379456291048	tracketch_10_all	0.8184721240012205
14821	14821	SLC29A2	-0.0344681843890332	tracketch_10_all	0.7874393668673557
14822	14822	SLC29A3	-0.1865075544164696	tracketch_10_all	0.1142996278367989
14823	14823	SLC29A4	-0.1848108324144114	tracketch_10_all	0.1165029630179852
14824	14824	SLC2A1	-0.2009172444777752	tracketch_10_all	0.086291999285473
14825	14825	SLC2A10	-0.2247473827130082	tracketch_10_all	0.0564759005781556
14826	14826	SLC2A11	-0.0928639538800217	tracketch_10_all	0.4442361730078177
14827	14827	SLC2A12	-0.0092326176466151	tracketch_10_all	0.9539489150174972
14828	14828	SLC2A13	-0.0672819532754041	tracketch_10_all	0.5856194219181861
14829	14829	SLC2A14	0.1296804153133202	tracketch_10_all	0.2777529556701339
14830	14830	SLC2A2	-0.0515865262783226	tracketch_10_all	0.6793084362708594
14831	14831	SLC2A3	0.1208699404158366	tracketch_10_all	0.3135395418117999
14832	14832	SLC2A4	0.1391661267886111	tracketch_10_all	0.2477641035142938
14833	14833	SLC2A4RG	-0.0466836766486329	tracketch_10_all	0.7105264807086233
14834	14834	SLC2A5	0.1431679618870975	tracketch_10_all	0.23461336869759
14835	14835	SLC2A6	-0.1009090835018086	tracketch_10_all	0.4043352759675614
14836	14836	SLC2A7	-0.1462921393342077	tracketch_10_all	0.2204088184125639
14837	14837	SLC2A8	-0.1070055946160249	tracketch_10_all	0.373363342038857
14838	14838	SLC2A9	-0.1486824451126652	tracketch_10_all	0.2132143854264491
14839	14839	SLC30A1	-0.2369391411503673	tracketch_10_all	0.0434315577896478
14840	14840	SLC30A10	-0.1678211895181218	tracketch_10_all	0.1575353077005627
14841	14841	SLC30A2	-0.0049285297908573	tracketch_10_all	0.9830707935956274
14842	14842	SLC30A3	-0.103342827849357	tracketch_10_all	0.3925284813645618
14843	14843	SLC30A4	-0.1545055494795338	tracketch_10_all	0.1978120260787751
14844	14844	SLC30A5	0.0125576720637328	tracketch_10_all	0.9044979003120298
14845	14845	SLC30A6	-0.1513568817981691	tracketch_10_all	0.20395672438669
14846	14846	SLC30A7	-0.0158330209925205	tracketch_10_all	0.911824861815459
14847	14847	SLC30A8	0.0459434440369008	tracketch_10_all	0.6889626140841961
14848	14848	SLC30A9	-0.1165657743125527	tracketch_10_all	0.3324400127495542
14849	14849	SLC31A1	0.0546238488964308	tracketch_10_all	0.6359102049338793
14850	14850	SLC31A2	-0.1868349270835334	tracketch_10_all	0.1150152235332948
14851	14851	SLC32A1	0.1936639882525918	tracketch_10_all	0.1128153861722135
14852	14852	SLC33A1	-0.0123607632791558	tracketch_10_all	0.9345159009687456
14853	14853	SLC34A1	-0.2277731979333278	tracketch_10_all	0.0517359656891052
14854	14854	SLC34A2	-0.3499843768747653	tracketch_10_all	0.0022140229648407
14855	14855	SLC34A3	0.0027707198020909	tracketch_10_all	0.9684032679550272
14856	14856	SLC35A1	-0.0408499326025756	tracketch_10_all	0.7504785819487512
14857	14857	SLC35A2	-0.112547648281745	tracketch_10_all	0.3500589212654783
14858	14858	SLC35A3	0.0460661575381987	tracketch_10_all	0.6882454638009868
14859	14859	SLC35A4	0.0049177135665567	tracketch_10_all	0.9522090410002328
14860	14860	SLC35A5	-0.0259949060059915	tracketch_10_all	0.8445458466811201
14861	14861	SLC35B1	0.0659282947810604	tracketch_10_all	0.5696461406000287
14862	14862	SLC35B2	-0.1565185858430821	tracketch_10_all	0.1892499454315773
14863	14863	SLC35B3	-0.161195079185103	tracketch_10_all	0.1768765039715561
14864	14864	SLC35B4	-0.0925585290280074	tracketch_10_all	0.4441563061154186
14865	14865	SLC35C1	-0.2478932236621144	tracketch_10_all	0.0379426035897641
14866	14866	SLC35C2	-0.1453100823641409	tracketch_10_all	0.2208180633648572
14867	14867	SLC35D1	-0.179194633762577	tracketch_10_all	0.1291355346507905
14868	14868	SLC35D2	-0.1045980160069806	tracketch_10_all	0.3856121250768002
14869	14869	SLC35D3	0.3114860341398324	tracketch_10_all	0.020937368178941
14870	14870	SLC35E1	0.0715065675633001	tracketch_10_all	0.5414772236771912
14871	14871	SLC35E2	-0.0249725807978949	tracketch_10_all	0.8510662691653215
14872	14872	SLC35E2B	-0.0340592646425231	tracketch_10_all	0.7904223272852947
14873	14873	SLC35E3	0.081714284311037	tracketch_10_all	0.4862762785273342
14874	14874	SLC35E4	-0.0324810380634304	tracketch_10_all	0.8030445997811239
14875	14875	SLC35F1	0.0543893004805595	tracketch_10_all	0.6394509704969076
14876	14876	SLC35F2	0.0575778458557114	tracketch_10_all	0.6194914373606732
14877	14877	SLC35F3	-0.0612290289197775	tracketch_10_all	0.6174707661183072
14878	14878	SLC35F4	0.0609393869698658	tracketch_10_all	0.6004768986228256
14879	14879	SLC35F5	-0.0007496214672956	tracketch_10_all	0.9915520357337302
14880	14880	SLC35G1	-0.3392673193309226	tracketch_10_all	0.0034150383625849
14881	14881	SLC35G2	-0.0661215121720655	tracketch_10_all	0.5888331413013902
14882	14882	SLC35G3	0.0352319870719986	tracketch_10_all	0.7570540950996075
14883	14883	SLC35G4	0.0377528193765512	tracketch_10_all	0.739087347806568
14884	14884	SLC35G5	-0.0910190089715319	tracketch_10_all	0.4529301992023124
14885	14885	SLC35G6	0.0525509146010439	tracketch_10_all	0.6496911303395135
14886	14886	SLC36A1	-0.2054534051315127	tracketch_10_all	0.0806952927940193
14887	14887	SLC36A2	-0.1249993357598677	tracketch_10_all	0.2985562407450473
14888	14888	SLC36A3	-0.1800311554221232	tracketch_10_all	0.1265529774732126
14889	14889	SLC36A4	-0.3506760071368124	tracketch_10_all	0.0027214012034152
14890	14890	SLC37A1	0.0073805974477798	tracketch_10_all	0.9362629649495592
14891	14891	SLC37A2	-0.065926497020498	tracketch_10_all	0.5911546250727923
14892	14892	SLC37A3	-0.2594214756441854	tracketch_10_all	0.0261815721331392
14893	14893	SLC37A4	-0.0551512262703376	tracketch_10_all	0.6584649262647376
14894	14894	SLC38A1	-0.0595018132846009	tracketch_10_all	0.6340538340747821
14895	14895	SLC38A10	0.1388280163931715	tracketch_10_all	0.2493462841418212
14896	14896	SLC38A11	-0.1057084867385706	tracketch_10_all	0.3826898907023521
14897	14897	SLC38A2	0.1458443280013096	tracketch_10_all	0.2247583577132204
14898	14898	SLC38A3	0.000309164508381	tracketch_10_all	0.9844786661879188
14899	14899	SLC38A4	-0.2357752324505529	tracketch_10_all	0.0438375964068448
14900	14900	SLC38A5	0.0924252073000327	tracketch_10_all	0.4346938282761737
14901	14901	SLC38A6	0.0532401897943524	tracketch_10_all	0.6445362179596642
14902	14902	SLC38A7	-0.0162074498177045	tracketch_10_all	0.9087043204733872
14903	14903	SLC38A8	-0.099139297509332	tracketch_10_all	0.4106637069926622
14904	14904	SLC38A9	-0.2278197438796093	tracketch_10_all	0.0514517678055682
14905	14905	SLC39A1	-0.0332766565119194	tracketch_10_all	0.796931770500833
14906	14906	SLC39A10	-0.053924910720959	tracketch_10_all	0.6616157820477201
14907	14907	SLC39A11	-0.0585610780473795	tracketch_10_all	0.6348260750246463
14908	14908	SLC39A12	-0.0772065484362777	tracketch_10_all	0.5286744247992725
14909	14909	SLC39A13	-0.0133640058129584	tracketch_10_all	0.9280352176074046
14910	14910	SLC39A14	-0.0745549980046932	tracketch_10_all	0.5437731539294924
14911	14911	SLC39A2	-0.0561741541814133	tracketch_10_all	0.6492332073907578
14912	14912	SLC39A3	0.0324435177782005	tracketch_10_all	0.77244741841201
14913	14913	SLC39A4	-0.3675136896896887	tracketch_10_all	0.001260089692852
14914	14914	SLC39A5	-0.0455104268561207	tracketch_10_all	0.7188019344305444
14915	14915	SLC39A6	-0.0252078917895348	tracketch_10_all	0.8508141346327476
14916	14916	SLC39A7	0.1425482400722566	tracketch_10_all	0.327280954805136
14917	14917	SLC39A8	0.0003207642977108	tracketch_10_all	0.9842926987523324
14918	14918	SLC39A9	-0.0117462773391878	tracketch_10_all	0.9344129095989852
14919	14919	SLC3A1	0.0476437388699926	tracketch_10_all	0.6758522013603703
14920	14920	SLC3A2	-0.2989920617168974	tracketch_10_all	0.0100010449737563
14921	14921	SLC40A1	-0.0345277155959473	tracketch_10_all	0.7878903913375708
14922	14922	SLC41A1	-0.0271710801364504	tracketch_10_all	0.8380452451775141
14923	14923	SLC41A2	0.090422081873838	tracketch_10_all	0.442582384229806
14924	14924	SLC41A3	0.1615994608341795	tracketch_10_all	0.1810931261082199
14925	14925	SLC43A1	-0.0734646605479274	tracketch_10_all	0.5475590583848845
14926	14926	SLC43A2	-0.0490172796397579	tracketch_10_all	0.6945917725732913
14927	14927	SLC43A3	-0.0011182493610871	tracketch_10_all	0.990707409340025
14928	14928	SLC44A1	0.1406207397664063	tracketch_10_all	0.2416937338836116
14929	14929	SLC44A2	-0.1735306491334834	tracketch_10_all	0.1439817406017581
14930	14930	SLC44A3	-0.2024309349047327	tracketch_10_all	0.0855934068811546
14931	14931	SLC44A4	0.0339960362080103	tracketch_10_all	0.7629914504046273
14932	14932	SLC44A5	-0.0629620022680624	tracketch_10_all	0.6086004886551848
14933	14933	SLC45A1	-0.0488186941177308	tracketch_10_all	0.6944937364486797
14934	14934	SLC45A2	-0.1361083278878635	tracketch_10_all	0.2530917693426658
14935	14935	SLC45A3	-0.0556435596825038	tracketch_10_all	0.652285249755772
14936	14936	SLC45A4	-0.0419429380405648	tracketch_10_all	0.7372907313742658
14937	14937	SLC46A1	-0.1867471057627044	tracketch_10_all	0.1134717132502623
14938	14938	SLC46A2	-0.1258732919491899	tracketch_10_all	0.2926811660702316
14939	14939	SLC46A3	-0.1436141033667577	tracketch_10_all	0.2274959849154564
14940	14940	SLC47A1	0.0726715208361476	tracketch_10_all	0.5367730442825482
14941	14941	SLC47A2	-0.0385259386182897	tracketch_10_all	0.7601323711154097
14942	14942	SLC48A1	-0.3722328484823977	tracketch_10_all	0.0012776759550469
14943	14943	SLC4A1	-0.1462443712025621	tracketch_10_all	0.2193953250371194
14944	14944	SLC4A10	0.1180371880039347	tracketch_10_all	0.3201609152707004
14945	14945	SLC4A11	-0.0716250226994388	tracketch_10_all	0.5577772596901641
14946	14946	SLC4A1AP	-0.398411079241133	tracketch_10_all	0.0014197263159807
14947	14947	SLC4A2	-0.0594662828989578	tracketch_10_all	0.6315009112064278
14948	14948	SLC4A3	-0.2338400575515712	tracketch_10_all	0.0458931486885919
14949	14949	SLC4A4	0.0194470720927276	tracketch_10_all	0.856278992738574
14950	14950	SLC4A5	-0.0943153820459014	tracketch_10_all	0.4344684132027357
14951	14951	SLC4A7	-0.0349611165676146	tracketch_10_all	0.7841621037522428
14952	14952	SLC4A8	0.0358285989940966	tracketch_10_all	0.7535755130051137
14953	14953	SLC4A9	-0.1222021511493337	tracketch_10_all	0.3068033232594495
14954	14954	SLC50A1	0.137048057050544	tracketch_10_all	0.2546125437950153
14955	14955	SLC51A	-0.1471742569151321	tracketch_10_all	0.217488624433177
14956	14956	SLC51B	0.1440529562560651	tracketch_10_all	0.2324036208462111
14957	14957	SLC52A1	-0.1262747941970962	tracketch_10_all	0.2897781697063614
14958	14958	SLC52A2	0.1085603798768415	tracketch_10_all	0.3596539276220376
14959	14959	SLC52A3	0.0542526608090414	tracketch_10_all	0.6382666669063322
14960	14960	SLC5A1	-0.1367475461388211	tracketch_10_all	0.2500139791352115
14961	14961	SLC5A10	-0.1874056055965044	tracketch_10_all	0.1151525129724188
14962	14962	SLC5A11	0.1394020510394421	tracketch_10_all	0.2449663332385845
14963	14963	SLC5A12	-0.2068246673837658	tracketch_10_all	0.0784939980078942
14964	14964	SLC5A2	0.0963372036247506	tracketch_10_all	0.4167994664269753
14965	14965	SLC5A3	-0.194151846758991	tracketch_10_all	0.1037034676368324
14966	14966	SLC5A4	0.0354794178767296	tracketch_10_all	0.7537791638645646
14967	14967	SLC5A5	-0.193720851859774	tracketch_10_all	0.1012729684721555
14968	14968	SLC5A6	0.0854471437874784	tracketch_10_all	0.4667796235850042
14969	14969	SLC5A7	0.0108248965090552	tracketch_10_all	0.913543263103745
14970	14970	SLC5A8	-0.1540025038173741	tracketch_10_all	0.1950740102298607
14971	14971	SLC5A9	-0.3422977398718578	tracketch_10_all	0.0034862578663909
14972	14972	SLC6A1	-0.0064111990181519	tracketch_10_all	0.9742404495787046
14973	14973	SLC6A11	-0.2085429275151813	tracketch_10_all	0.079420045880712
14974	14974	SLC6A12	-0.0201204715303672	tracketch_10_all	0.8828446449515841
14975	14975	SLC6A13	-0.226108693556838	tracketch_10_all	0.053636253622855
14976	14976	SLC6A14	0.2102120621616197	tracketch_10_all	0.0874137307608356
14977	14977	SLC6A15	-0.0118964799061334	tracketch_10_all	0.9379108268657264
14978	14978	SLC6A16	-0.0604893564899821	tracketch_10_all	0.6230388099172334
14979	14979	SLC6A17	-0.0956915688995148	tracketch_10_all	0.430263256143083
14980	14980	SLC6A18	-0.092918948747279	tracketch_10_all	0.4425004769423455
14981	14981	SLC6A19	-0.2961695136453604	tracketch_10_all	0.0107111996167555
14982	14982	SLC6A2	-0.020887685830925	tracketch_10_all	0.8794114373567867
14983	14983	SLC6A20	-0.1191999964878353	tracketch_10_all	0.3202833389743779
14984	14984	SLC6A3	-0.1260759609643864	tracketch_10_all	0.2927018615058533
14985	14985	SLC6A4	-0.268989395143778	tracketch_10_all	0.0208151387986027
14986	14986	SLC6A5	-0.1504270617973462	tracketch_10_all	0.2056405361206036
14987	14987	SLC6A6	-0.2259594376316603	tracketch_10_all	0.0528806273184899
14988	14988	SLC6A7	-0.0954308916993207	tracketch_10_all	0.4279245747561643
14989	14989	SLC6A8	-0.0795170494929139	tracketch_10_all	0.5115472514931199
14990	14990	SLC6A9	-0.0090197704309508	tracketch_10_all	0.9571707959809465
14991	14991	SLC7A1	-0.0731661137383568	tracketch_10_all	0.550162796806432
14992	14992	SLC7A10	-0.2617490321833406	tracketch_10_all	0.0244157559500956
14993	14993	SLC7A11	-0.1883385788631016	tracketch_10_all	0.1121017337091093
14994	14994	SLC7A13	0.006781737971437	tracketch_10_all	0.9424331196149056
14995	14995	SLC7A14	-0.1238681146887831	tracketch_10_all	0.3008998773771149
14996	14996	SLC7A2	-0.0864648476077099	tracketch_10_all	0.4772817312888121
14997	14997	SLC7A3	0.087491455089339	tracketch_10_all	0.4579981518878828
14998	14998	SLC7A4	-0.1102140962907012	tracketch_10_all	0.3562841665974794
14999	14999	SLC7A5	0.1349445349711529	tracketch_10_all	0.259805543549342
15000	15000	SLC7A6	-0.3185898323137937	tracketch_10_all	0.0055688210922827
15001	15001	SLC7A6OS	-0.127772972891533	tracketch_10_all	0.2850821518919636
15002	15002	SLC7A7	-0.0502359653182841	tracketch_10_all	0.6889295791165371
15003	15003	SLC7A8	0.1613321861261399	tracketch_10_all	0.1815471625901921
15004	15004	SLC7A9	-0.2128016035043095	tracketch_10_all	0.069344380744714
15005	15005	SLC8A1	0.0800682406956436	tracketch_10_all	0.4980910403872398
15006	15006	SLC8A2	0.0993689621835023	tracketch_10_all	0.4001352684763967
15007	15007	SLC8A3	-0.3981076853337644	tracketch_10_all	0.0004436401833265
15008	15008	SLC8B1	0.0594302251741562	tracketch_10_all	0.610242229386168
15009	15009	SLC9A1	0.1474136232855308	tracketch_10_all	0.2220579434304355
15010	15010	SLC9A2	-0.1777689649741182	tracketch_10_all	0.1325658273955003
15011	15011	SLC9A3	-0.200552514670437	tracketch_10_all	0.0877399024856335
15012	15012	SLC9A3R1	-0.3479545799420053	tracketch_10_all	0.0059098585525272
15013	15013	SLC9A3R2	-0.0223633007376897	tracketch_10_all	0.8667687609103446
15014	15014	SLC9A4	0.1417868268420256	tracketch_10_all	0.2382422598949322
15015	15015	SLC9A5	-0.1114308549368119	tracketch_10_all	0.3539465539889262
15016	15016	SLC9A6	-0.4454933727798645	tracketch_10_all	0.0001704215684526
15017	15017	SLC9A7	-0.0255282370257063	tracketch_10_all	0.8476100342548324
15018	15018	SLC9A8	-0.1495299633622544	tracketch_10_all	0.2091884916471812
15019	15019	SLC9A9	0.0536851887750166	tracketch_10_all	0.6413627235076684
15020	15020	SLC9B1	0.2446218259158904	tracketch_10_all	0.0493945637754382
15021	15021	SLC9B2	-0.0756162487103582	tracketch_10_all	0.5332246029476228
15022	15022	SLC9C1	0.0188791328498589	tracketch_10_all	0.8637723921820029
15023	15023	SLC9C2	-0.1037583978430684	tracketch_10_all	0.3892858078038212
15024	15024	SLCO1A2	-0.0061363680956935	tracketch_10_all	0.9766227565552672
15025	15025	SLCO1B1	-0.0412195976948422	tracketch_10_all	0.7435672780678081
15026	15026	SLCO1B3	0.04296852208856	tracketch_10_all	0.7058776834656441
15027	15027	SLCO1B7	0.0912187665415314	tracketch_10_all	0.4386065287103746
15028	15028	SLCO1C1	0.1239189366524205	tracketch_10_all	0.2999922902215184
15029	15029	SLCO2A1	-0.3333786874005538	tracketch_10_all	0.0038993892854677
15030	15030	SLCO2B1	-0.1491261087891911	tracketch_10_all	0.2101358179256381
15031	15031	SLCO3A1	-0.1560074238765698	tracketch_10_all	0.1901011788188143
15032	15032	SLCO4A1	-0.0867873466629008	tracketch_10_all	0.4743064466427704
15033	15033	SLCO4C1	0.0777198501433415	tracketch_10_all	0.5100162750654639
15034	15034	SLCO5A1	-0.0759993417047746	tracketch_10_all	0.5344230921419577
15035	15035	SLCO6A1	-0.0924432163351939	tracketch_10_all	0.4443860934639879
15036	15036	SLFN11	-0.1308929056668526	tracketch_10_all	0.2726292321862216
15037	15037	SLFN12	0.0625826367426023	tracketch_10_all	0.5910341446025065
15038	15038	SLFN12L	0.0866064248618789	tracketch_10_all	0.465387879829864
15039	15039	SLFN13	0.0372063810900965	tracketch_10_all	0.7415385424068666
15040	15040	SLFN14	0.0611025388893182	tracketch_10_all	0.5989766252827586
15041	15041	SLFN5	-0.1134080901810974	tracketch_10_all	0.345936837433321
15042	15042	SLFNL1	-0.1374748613532842	tracketch_10_all	0.2491608996762524
15043	15043	SLIRP	-0.0478863858480936	tracketch_10_all	0.7016464870785424
15044	15044	SLIT1	-0.1410190705739911	tracketch_10_all	0.2378287398291771
15045	15045	SLIT2	0.0006939256559561	tracketch_10_all	0.9812523157876684
15046	15046	SLIT3	-0.1808606464639378	tracketch_10_all	0.1264137448006969
15047	15047	SLITRK1	0.0224828133567548	tracketch_10_all	0.8374134028402008
15048	15048	SLITRK2	-0.0027439035965698	tracketch_10_all	0.9991910805198674
15049	15049	SLITRK3	-0.1161294553239049	tracketch_10_all	0.333377525699383
15050	15050	SLITRK4	0.0419010301142131	tracketch_10_all	0.7118266010093446
15051	15051	SLITRK5	-0.0747145801671344	tracketch_10_all	0.5408979458031236
15052	15052	SLITRK6	0.1083934203174317	tracketch_10_all	0.3629646143514878
15053	15053	SLK	0.1918245788669076	tracketch_10_all	0.1166931084053637
15054	15054	SLMAP	0.1846474000221099	tracketch_10_all	0.1291868360123315
15055	15055	SLN	0.0293242465296629	tracketch_10_all	0.7936450827037702
15056	15056	SLPI	0.0457299143911038	tracketch_10_all	0.6906030917134747
15057	15057	SLTM	-0.1180527972150683	tracketch_10_all	0.3247854220962834
15058	15058	SLU7	-0.0685858653846542	tracketch_10_all	0.5775342107453131
15059	15059	SLURP1	-0.0681726325746647	tracketch_10_all	0.5769054775814264
15060	15060	SLX1B	-0.069059333081017	tracketch_10_all	0.5731699028708795
15061	15061	SLX4	-0.3102858582452658	tracketch_10_all	0.0070758957492206
15062	15062	SLX4IP	-0.0499289522718996	tracketch_10_all	0.6882744179785233
15063	15063	SMAD1	-0.1210292685246949	tracketch_10_all	0.3106297441310586
15064	15064	SMAD2	-0.2036042280246354	tracketch_10_all	0.0875432472663928
15065	15065	SMAD3	-0.2035677702448739	tracketch_10_all	0.083203618456034
15066	15066	SMAD4	-0.2106523233645522	tracketch_10_all	0.0733765900325049
15067	15067	SMAD5	0.1699303517714869	tracketch_10_all	0.1602936303384204
15068	15068	SMAD6	0.0816480505516775	tracketch_10_all	0.4878820694405708
15069	15069	SMAD7	-0.1254604404393528	tracketch_10_all	0.2928156378209377
15070	15070	SMAD9	-0.0961520999461866	tracketch_10_all	0.4272988536040348
15071	15071	SMAGP	-0.117493804178645	tracketch_10_all	0.3288119960072383
15072	15072	SMAP1	-0.0457153633862683	tracketch_10_all	0.7158904850014203
15073	15073	SMAP2	0.077735618442619	tracketch_10_all	0.5076629222664378
15074	15074	SMARCA1	-0.0556726545406159	tracketch_10_all	0.6553890792906751
15075	15075	SMARCA2	-0.185233129656139	tracketch_10_all	0.1212393029252609
15076	15076	SMARCA4	0.0860312639887999	tracketch_10_all	0.4646778223485345
15077	15077	SMARCA5	-0.2166963250950283	tracketch_10_all	0.0649466492559432
15078	15078	SMARCAD1	0.1415973679769548	tracketch_10_all	0.2374729337951557
15079	15079	SMARCAL1	0.0115464868558467	tracketch_10_all	0.9071393374613764
15080	15080	SMARCB1	-0.0048992708389329	tracketch_10_all	0.9831595993616284
15081	15081	SMARCC1	0.1443733374477656	tracketch_10_all	0.2306648156073121
15082	15082	SMARCC2	0.0777319021833673	tracketch_10_all	0.5072404633270808
15083	15083	SMARCD1	0.0577940863493726	tracketch_10_all	0.6190506148657646
15084	15084	SMARCD2	-0.2522993096844056	tracketch_10_all	0.0312178501144248
15085	15085	SMARCD3	-0.05455405965482	tracketch_10_all	0.6601701135659601
15086	15086	SMARCE1	-0.6773403932907168	tracketch_10_all	4.275113461754179e-06
15087	15087	SMC1A	-0.0768373552983943	tracketch_10_all	0.5319591693629435
15088	15088	SMC1B	-0.1008771634443516	tracketch_10_all	0.4055384289220364
15089	15089	SMC2	0.1980986295236964	tracketch_10_all	0.1070330037301822
15090	15090	SMC3	-0.051854763446704	tracketch_10_all	0.6797382794971047
15091	15091	SMC4	-0.0424458743157892	tracketch_10_all	0.7372732422737405
15092	15092	SMC5	-0.3135510498526813	tracketch_10_all	0.0067402021808033
15093	15093	SMC6	-0.0956103859586373	tracketch_10_all	0.4328746703365277
15094	15094	SMCHD1	0.0183216382874421	tracketch_10_all	0.8652320519441832
15095	15095	SMCO1	0.0008585381107504	tracketch_10_all	0.9777510950241616
15096	15096	SMCO2	-0.0460985229023342	tracketch_10_all	0.7126829839650696
15097	15097	SMCO3	0.0945017560803235	tracketch_10_all	0.4238143446476964
15098	15098	SMCO4	-0.0079366705396273	tracketch_10_all	0.9636721747779092
15099	15099	SMCP	-0.1437031707807208	tracketch_10_all	0.2271189976374654
15100	15100	SMCR8	0.0521555063638119	tracketch_10_all	0.6514137095795917
15101	15101	SMDT1	-0.066106621866498	tracketch_10_all	0.5917239924565623
15102	15102	SMG1	0.0395445682347623	tracketch_10_all	0.7297998581342462
15103	15103	SMG5	0.1907525027019472	tracketch_10_all	0.1207671943727458
15104	15104	SMG6	0.2290885930434789	tracketch_10_all	0.0635621926260219
15105	15105	SMG7	-0.1723460141433056	tracketch_10_all	0.1443647519032635
15106	15106	SMG8	0.1916277728059019	tracketch_10_all	0.1162138098892993
15107	15107	SMG9	-0.138901098278784	tracketch_10_all	0.2440496128860469
15108	15108	SMIM1	-0.3499549560809609	tracketch_10_all	0.0023447054104329
15109	15109	SMIM10	-0.0995292236352076	tracketch_10_all	0.4087247487144175
15110	15110	SMIM10L1	-0.0018812395288776	tracketch_10_all	0.99747297071659
15111	15111	SMIM11B	-0.048387503423459	tracketch_10_all	0.6981082477189233
15112	15112	SMIM12	-0.0614111966231909	tracketch_10_all	0.6200883986586054
15113	15113	SMIM13	-0.3472591688277128	tracketch_10_all	0.0027927178688909
15114	15114	SMIM14	-0.002844104924723	tracketch_10_all	0.9988424644493952
15115	15115	SMIM15	-0.3788342359709117	tracketch_10_all	0.0010854901726072
15116	15116	SMIM17	-0.0917493522707258	tracketch_10_all	0.4464397996740128
15117	15117	SMIM18	0.0040409007948845	tracketch_10_all	0.958643281083512
15118	15118	SMIM19	-0.1137997795201665	tracketch_10_all	0.3467308425971722
15119	15119	SMIM2	0.0273206874070842	tracketch_10_all	0.8060805133089869
15120	15120	SMIM20	-0.0502215055683016	tracketch_10_all	0.6884047117774372
15121	15121	SMIM21	0.1290129294133935	tracketch_10_all	0.2807563200386859
15122	15122	SMIM22	-0.1862203603293915	tracketch_10_all	0.1144441072394722
15123	15123	SMIM23	-0.0037149462789388	tracketch_10_all	0.993038026308368
15124	15124	SMIM24	-0.0317470698719969	tracketch_10_all	0.8062291706634525
15125	15125	SMIM25	0.0745035095759953	tracketch_10_all	0.5252980567811826
15126	15126	SMIM3	0.0544879080034246	tracketch_10_all	0.6390719428238553
15127	15127	SMIM4	0.2586440312366342	tracketch_10_all	0.0384728148206912
15128	15128	SMIM5	0.039904907570424	tracketch_10_all	0.7268353584335284
15129	15129	SMIM6	-0.0060748119373419	tracketch_10_all	0.9764448535382564
15130	15130	SMIM7	-0.2008464875630837	tracketch_10_all	0.0897856414387525
15131	15131	SMIM8	-0.0703901731656955	tracketch_10_all	0.5655931387149465
15132	15132	SMIM9	0.066435962221647	tracketch_10_all	0.5664660391545011
15133	15133	SMKR1	-0.0919583769156778	tracketch_10_all	0.4470279192600128
15134	15134	SMLR1	0.0657466386865485	tracketch_10_all	0.5718264484655233
15135	15135	SMN1	0.0373573023616719	tracketch_10_all	0.7443686675185478
15136	15136	SMNDC1	-0.1124919900884143	tracketch_10_all	0.3478062279561426
15137	15137	SMO	-0.1372438086820466	tracketch_10_all	0.2507471610939024
15138	15138	SMOC1	-0.1933466086070408	tracketch_10_all	0.1010197651612162
15139	15139	SMOC2	-0.145616858387188	tracketch_10_all	0.2215263719361342
15140	15140	SMOX	-0.120985502594782	tracketch_10_all	0.3175970131336829
15141	15141	SMPD1	-0.2287227035022326	tracketch_10_all	0.0510428143382836
15142	15142	SMPD2	-0.2754773905920746	tracketch_10_all	0.0181260924311593
15143	15143	SMPD3	-0.1463656409683904	tracketch_10_all	0.2176323265424937
15144	15144	SMPD4	-0.0345956647487954	tracketch_10_all	0.7841537478486584
15145	15145	SMPDL3A	0.0733085774619572	tracketch_10_all	0.5305701461345517
15146	15146	SMPDL3B	-0.0280127669453419	tracketch_10_all	0.8285004714041304
15147	15147	SMPX	0.0388317838565421	tracketch_10_all	0.7324355627450873
15148	15148	SMR3A	0.1432145987187577	tracketch_10_all	0.2330996870471203
15149	15149	SMR3B	-0.02647357936352	tracketch_10_all	0.8412488597470814
15150	15150	SMS	-0.1969913984338342	tracketch_10_all	0.0939680626677223
15151	15151	SMTN	-0.1958297488159579	tracketch_10_all	0.0957953821876134
15152	15152	SMTNL1	-0.079226248906356	tracketch_10_all	0.5156245437955983
15153	15153	SMTNL2	-0.0076138963214534	tracketch_10_all	0.9699155893421229
15154	15154	SMU1	0.0738578097191981	tracketch_10_all	0.5275828134414814
15155	15155	SMUG1	-0.1440028741440619	tracketch_10_all	0.2286946684331306
15156	15156	SMURF1	-0.110033390946109	tracketch_10_all	0.3620181625280572
15157	15157	SMURF2	-0.2608725987314382	tracketch_10_all	0.0250648930645951
15158	15158	SMYD1	0.0133557458765703	tracketch_10_all	0.8977358367555698
15159	15159	SMYD2	0.226006514638669	tracketch_10_all	0.0708115219554524
15160	15160	SMYD3	-0.0085937633451875	tracketch_10_all	0.9571482544736026
15161	15161	SMYD4	-0.1083788138372674	tracketch_10_all	0.3678283332075899
15162	15162	SMYD5	-0.0080973835894082	tracketch_10_all	0.9636706201911958
15163	15163	SNAI1	-0.1947879346733187	tracketch_10_all	0.0987302475791077
15164	15164	SNAI2	-0.1304902497995633	tracketch_10_all	0.2719031430294105
15165	15165	SNAI3	-0.1315881399136087	tracketch_10_all	0.2724098411362979
15166	15166	SNAP23	-0.0200690321638512	tracketch_10_all	0.8828900194512804
15167	15167	SNAP25	-0.0187737085158615	tracketch_10_all	0.8929782184426549
15168	15168	SNAP29	0.1780745569874215	tracketch_10_all	0.1456754628259695
15169	15169	SNAP47	-0.2544447072308349	tracketch_10_all	0.0286502558339631
15170	15170	SNAP91	-0.1577611868036973	tracketch_10_all	0.1841945266013834
15171	15171	SNAPC1	0.2003280271577195	tracketch_10_all	0.1014165734198026
15172	15172	SNAPC2	-0.1988949595551455	tracketch_10_all	0.0922734659884847
15173	15173	SNAPC3	-0.1480156459153213	tracketch_10_all	0.2135559086950415
15174	15174	SNAPC4	0.0556261840289497	tracketch_10_all	0.6315035345715065
15175	15175	SNAPC5	-0.1400112687674507	tracketch_10_all	0.2393679749987478
15176	15176	SNAPIN	-0.2024826300679405	tracketch_10_all	0.0852102984179796
15177	15177	SNCA	0.0342140228711239	tracketch_10_all	0.7598130007074827
15178	15178	SNCAIP	-0.2526352995682601	tracketch_10_all	0.029934052974194
15179	15179	SNCB	-0.128695161462837	tracketch_10_all	0.2827138361958213
15180	15180	SNCG	-0.108907155944838	tracketch_10_all	0.3651355946967023
15181	15181	SND1	-0.2137301705518198	tracketch_10_all	0.0722848815130442
15182	15182	SNED1	-0.0818236423320367	tracketch_10_all	0.5023268033728119
15183	15183	SNF8	-0.1151776754040634	tracketch_10_all	0.3356964832673759
15184	15184	SNIP1	-0.0198908740411764	tracketch_10_all	0.8859997758480282
15185	15185	SNN	-0.2690864318793632	tracketch_10_all	0.021914911736639
15186	15186	SNPH	0.0589176508722085	tracketch_10_all	0.6129837430551874
15187	15187	SNRK	0.0130559336819453	tracketch_10_all	0.8975507437750098
15188	15188	SNRNP200	-0.3319911456450252	tracketch_10_all	0.0054945895767195
15189	15189	SNRNP25	0.2567020770711123	tracketch_10_all	0.0432172191465425
15190	15190	SNRNP27	0.2237964083618583	tracketch_10_all	0.0701160387245607
15191	15191	SNRNP35	0.0212832696881858	tracketch_10_all	0.8435511055079056
15192	15192	SNRNP40	-0.2334473304896762	tracketch_10_all	0.0464251088295715
15193	15193	SNRNP48	0.0902644872538808	tracketch_10_all	0.44752062608648
15194	15194	SNRNP70	-0.2995690986200766	tracketch_10_all	0.0105356284798148
15195	15195	SNRPA	0.111909724478277	tracketch_10_all	0.3496562833067167
15196	15196	SNRPA1	0.0867114951813322	tracketch_10_all	0.4645142020969529
15197	15197	SNRPB	-0.0702718545302892	tracketch_10_all	0.5636894501227614
15198	15198	SNRPB2	-0.2013987927524431	tracketch_10_all	0.0872685712264751
15199	15199	SNRPC	-0.030412300387336	tracketch_10_all	0.8126751673087514
15200	15200	SNRPD1	-0.1144280535493251	tracketch_10_all	0.3424182247309581
15201	15201	SNRPD2	0.1788692796084857	tracketch_10_all	0.1407201205154485
15202	15202	SNRPD3	0.0215210874949481	tracketch_10_all	0.8416723874648038
15203	15203	SNRPE	0.0497722892776886	tracketch_10_all	0.664883911965892
15204	15204	SNRPF	-0.0145227943742803	tracketch_10_all	0.9183813312790764
15205	15205	SNRPG	0.0454553317860834	tracketch_10_all	0.6936975937280976
15206	15206	SNRPN	-0.1395237095145862	tracketch_10_all	0.2416827546149485
15207	15207	SNTA1	-0.2724809039143346	tracketch_10_all	0.0192790128024588
15208	15208	SNTB1	-0.0293975121511079	tracketch_10_all	0.8221289005977337
15209	15209	SNTB2	0.0596483699304533	tracketch_10_all	0.608623418809207
15210	15210	SNTG1	-0.0699035764574459	tracketch_10_all	0.5656888429594881
15211	15211	SNTG2	-0.0458606419597367	tracketch_10_all	0.7141665454979679
15212	15212	SNTN	-0.1913555027375631	tracketch_10_all	0.1043347270041282
15213	15213	SNUPN	-0.0366489179674362	tracketch_10_all	0.7750247288594303
15214	15214	SNW1	0.0041729529506049	tracketch_10_all	0.962034611998718
15215	15215	SNX1	0.0414938161870533	tracketch_10_all	0.7146172784831742
15216	15216	SNX10	-0.0492523087267076	tracketch_10_all	0.6964389130737779
15217	15217	SNX11	-0.3295547863686092	tracketch_10_all	0.0045079128220806
15218	15218	SNX12	-0.1208929185850795	tracketch_10_all	0.3125660790442245
15219	15219	SNX13	-0.0522005567480186	tracketch_10_all	0.6735643355266446
15220	15220	SNX14	0.0265639810606321	tracketch_10_all	0.808963883015601
15221	15221	SNX15	0.0867688486102004	tracketch_10_all	0.4627565474941544
15222	15222	SNX16	-0.1485117232372119	tracketch_10_all	0.2118570369023421
15223	15223	SNX17	-0.6342479174769143	tracketch_10_all	8.550226923508358e-06
15224	15224	SNX18	-0.0570795871219675	tracketch_10_all	0.6435973447464612
15225	15225	SNX19	-0.1448500817778232	tracketch_10_all	0.2241365230278743
15226	15226	SNX2	0.0698312150418032	tracketch_10_all	0.5482090699544103
15227	15227	SNX20	-0.0845879018910714	tracketch_10_all	0.4846267648627841
15228	15228	SNX21	-0.0036245560493162	tracketch_10_all	0.989454120964044
15229	15229	SNX22	-0.2397000965369137	tracketch_10_all	0.0396293301737653
15230	15230	SNX24	0.0173459774315583	tracketch_10_all	0.8693413104359552
15231	15231	SNX25	-0.1411058669528273	tracketch_10_all	0.2359202903151822
15232	15232	SNX27	0.211028308943548	tracketch_10_all	0.0869472575851564
15233	15233	SNX29	0.0556319732459816	tracketch_10_all	0.630953988168332
15234	15234	SNX3	-0.1817603056909539	tracketch_10_all	0.1233277930129974
15235	15235	SNX30	-0.1680659124122549	tracketch_10_all	0.1550255246135042
15236	15236	SNX31	-0.0568877265225251	tracketch_10_all	0.6433633794460998
15237	15237	SNX32	-0.2048980096175835	tracketch_10_all	0.0822744614097896
15238	15238	SNX33	0.0198576747256565	tracketch_10_all	0.8530147492871856
15239	15239	SNX4	-0.2097353932876601	tracketch_10_all	0.0749201974772069
15240	15240	SNX5	0.0307150864621579	tracketch_10_all	0.7844078256146241
15241	15241	SNX6	-0.1184909178065982	tracketch_10_all	0.3226333882766381
15242	15242	SNX7	-0.0036775547063821	tracketch_10_all	0.9921705669223104
15243	15243	SNX8	-0.2701485186354733	tracketch_10_all	0.020169790989217
15244	15244	SNX9	-0.3795392542217231	tracketch_10_all	0.0008320925383286
15245	15245	SOAT1	-0.1669049944738571	tracketch_10_all	0.1575871920321212
15246	15246	SOAT2	-0.0270711286139596	tracketch_10_all	0.8394553524882059
15247	15247	SOBP	0.0718873961798021	tracketch_10_all	0.5372972314899611
15248	15248	SOCS1	0.147222171317983	tracketch_10_all	0.220364026882885
15249	15249	SOCS2	-0.2843948080614641	tracketch_10_all	0.0144865134501627
15250	15250	SOCS3	-0.0081498946240657	tracketch_10_all	0.9636645961676814
15251	15251	SOCS4	-0.0757791809431657	tracketch_10_all	0.5354132667167016
15252	15252	SOCS5	-0.1080968274913995	tracketch_10_all	0.3703201413857751
15253	15253	SOCS6	0.0194129340533415	tracketch_10_all	0.853485594737996
15254	15254	SOCS7	-0.1615939405007498	tracketch_10_all	0.1738197978464019
15255	15255	SOD1	-0.1537879212625113	tracketch_10_all	0.1977228316660957
15256	15256	SOD2	0.095177479713016	tracketch_10_all	0.4205214385037802
15257	15257	SOD3	-0.0604970653330702	tracketch_10_all	0.623401125783117
15258	15258	SOGA1	-0.1419835469746692	tracketch_10_all	0.2325079724793457
15259	15259	SOGA3	0.1119827384103138	tracketch_10_all	0.3459594761023343
15260	15260	SOHLH1	-0.1647700274714793	tracketch_10_all	0.1630474835394772
15261	15261	SOHLH2	0.0293538700722788	tracketch_10_all	0.7938343536361224
15262	15262	SON	-0.1929018323106986	tracketch_10_all	0.1063087606450932
15263	15263	SORBS1	-0.0714477772156946	tracketch_10_all	0.5601112773169427
15264	15264	SORBS2	0.0490547278180137	tracketch_10_all	0.6674187627637035
15265	15265	SORBS3	-0.1399536021636602	tracketch_10_all	0.2400740488516243
15266	15266	SORCS1	-0.1235291562044763	tracketch_10_all	0.3006476456828714
15267	15267	SORCS2	0.0012808892270205	tracketch_10_all	0.9780300461775407
15268	15268	SORCS3	-0.1105845521391734	tracketch_10_all	0.3562932997944205
15269	15269	SORD	-0.047845331018428	tracketch_10_all	0.703596230302111
15270	15270	SORL1	-0.1971014870183194	tracketch_10_all	0.0948891552953911
15271	15271	SORT1	-0.1546654565508365	tracketch_10_all	0.1936381550767288
15272	15272	SOS1	0.0611728706567881	tracketch_10_all	0.597804078254203
15273	15273	SOS2	-0.0388341149061658	tracketch_10_all	0.75972225170809
15274	15274	SOST	0.317391027243382	tracketch_10_all	0.0134074359477482
15275	15275	SOSTDC1	0.2833977373026736	tracketch_10_all	0.0260343722037175
15276	15276	SOWAHA	-0.093713255793845	tracketch_10_all	0.4371563907918137
15277	15277	SOWAHB	-0.066994633412587	tracketch_10_all	0.5888489786535326
15278	15278	SOWAHC	-0.0961207830265913	tracketch_10_all	0.4249840739878341
15279	15279	SOWAHD	-0.00469256651973	tracketch_10_all	0.98312170631049
15280	15280	SOX1	0.0031112003832649	tracketch_10_all	0.965183718871648
15281	15281	SOX10	-0.04088582607871	tracketch_10_all	0.7465657843528807
15282	15282	SOX11	-0.0067120060717339	tracketch_10_all	0.9732543557940831
15283	15283	SOX12	-0.1516020816833245	tracketch_10_all	0.2020469146093209
15284	15284	SOX13	0.0270782622083544	tracketch_10_all	0.8034043894435984
15285	15285	SOX14	-0.0714176846371718	tracketch_10_all	0.5603168714097853
15286	15286	SOX15	-0.0622513000152319	tracketch_10_all	0.614013656752792
15287	15287	SOX17	-0.0482275419301465	tracketch_10_all	0.6977242648007221
15288	15288	SOX18	-0.0116463708502005	tracketch_10_all	0.9377547852243724
15289	15289	SOX2	0.2419753018034708	tracketch_10_all	0.0511214181289781
15290	15290	SOX21	-0.0130761773423622	tracketch_10_all	0.9309300523910295
15291	15291	SOX3	-0.1215847475452511	tracketch_10_all	0.3091596880702327
15292	15292	SOX30	0.1766193451222375	tracketch_10_all	0.1461756511009947
15293	15293	SOX4	-0.0518574304990991	tracketch_10_all	0.6764086462420854
15294	15294	SOX5	0.0295679260923275	tracketch_10_all	0.7907410175615346
15295	15295	SOX6	0.0052779229611011	tracketch_10_all	0.9521892200196374
15296	15296	SOX7	0.0950689059157597	tracketch_10_all	0.4226791077002615
15297	15297	SOX8	-0.0066232617325038	tracketch_10_all	0.9734159356506036
15298	15298	SOX9	0.1927628485054831	tracketch_10_all	0.1142262707762619
15299	15299	SP1	-0.2848457905299456	tracketch_10_all	0.0146443040015693
15300	15300	SP100	-0.7046760600620517	tracketch_10_all	0.0029268981345882
15301	15301	SP110	-0.078456541597632	tracketch_10_all	0.5223778628017957
15302	15302	SP140	-0.0629071619300432	tracketch_10_all	0.6111176560291318
15303	15303	SP140L	0.056771221454385	tracketch_10_all	0.6249161676969609
15304	15304	SP2	-0.0060634966657592	tracketch_10_all	0.9763127136676204
15305	15305	SP3	0.1635959026891112	tracketch_10_all	0.176276919308545
15306	15306	SP4	-0.0902081226831435	tracketch_10_all	0.4550011030278539
15307	15307	SP5	0.0150716419213511	tracketch_10_all	0.8856928421338083
15308	15308	SP6	-0.2437419355844328	tracketch_10_all	0.0374129753288546
15309	15309	SP7	0.2052015088175041	tracketch_10_all	0.0966278633726205
15310	15310	SP8	0.0315960947979469	tracketch_10_all	0.7779959327153495
15311	15311	SP9	-0.0138656399810941	tracketch_10_all	0.9216030179191866
15312	15312	SPA17	0.2030377887575637	tracketch_10_all	0.0990847905114245
15313	15313	SPACA1	-0.0460559672729853	tracketch_10_all	0.7133915840213554
15314	15314	SPACA3	0.0291499720381166	tracketch_10_all	0.795236785174917
15315	15315	SPACA4	-0.0857972327719802	tracketch_10_all	0.4819578309609449
15316	15316	SPACA5	0.2768758686750039	tracketch_10_all	0.0281804791615181
15317	15317	SPACA5B	0.1211157280756324	tracketch_10_all	0.3109341516418695
15318	15318	SPACA6	0.0477541231490715	tracketch_10_all	0.6762198611180811
15319	15319	SPACA7	-0.0096710285696587	tracketch_10_all	0.9540701727811396
15320	15320	SPACA9	0.0061866718675273	tracketch_10_all	0.9457459439010868
15321	15321	SPAG1	-0.1663723558309044	tracketch_10_all	0.1602770156929213
15322	15322	SPAG11B	0.1331841590157178	tracketch_10_all	0.265184510739255
15323	15323	SPAG16	-0.218346081751162	tracketch_10_all	0.0622330209860947
15324	15324	SPAG17	0.2154914176003963	tracketch_10_all	0.0818446181835441
15325	15325	SPAG4	-0.0489462955921429	tracketch_10_all	0.6943906479172497
15326	15326	SPAG5	0.0189685285057913	tracketch_10_all	0.8595989098266349
15327	15327	SPAG6	-0.100886797928867	tracketch_10_all	0.4019647255530187
15328	15328	SPAG7	-0.1480798736284546	tracketch_10_all	0.2129789627010438
15329	15329	SPAG8	0.0993982311151355	tracketch_10_all	0.403674382291042
15330	15330	SPAG9	-0.1670711083136348	tracketch_10_all	0.1590800810852997
15331	15331	SPAM1	0.1284321363203464	tracketch_10_all	0.2827153907825347
15332	15332	SPANXA1	-0.0556327510775874	tracketch_10_all	0.6522763108821702
15333	15333	SPANXB1	0.0165034404492177	tracketch_10_all	0.8752499058867778
15334	15334	SPANXD	0.0882254669655355	tracketch_10_all	0.4556028252475959
15335	15335	SPANXN1	0.0389166025538289	tracketch_10_all	0.7322006258280299
15336	15336	SPANXN2	-0.0119368274411468	tracketch_10_all	0.9393618392393136
15337	15337	SPANXN3	0.0182622931300495	tracketch_10_all	0.8624576004691743
15338	15338	SPANXN4	0.1250835008773228	tracketch_10_all	0.2943674068458849
15339	15339	SPANXN5	0.1586343407520469	tracketch_10_all	0.1904480459792339
15340	15340	SPARC	-0.152052806799315	tracketch_10_all	0.2001593548542868
15341	15341	SPARCL1	-0.0255151000925029	tracketch_10_all	0.8474712873906646
15342	15342	SPAST	-0.0003552755771821	tracketch_10_all	0.9877944053241874
15343	15343	SPATA12	-0.0692270195667426	tracketch_10_all	0.571889797874093
15344	15344	SPATA13	-0.1447730849609196	tracketch_10_all	0.2270794528379442
15345	15345	SPATA16	-0.1839569316192444	tracketch_10_all	0.1182540106272519
15346	15346	SPATA17	-0.0413853843796841	tracketch_10_all	0.7470197236731834
15347	15347	SPATA18	-0.2083658256117933	tracketch_10_all	0.0766315059636132
15348	15348	SPATA19	0.0617207243196492	tracketch_10_all	0.5944519034918399
15349	15349	SPATA2	0.0433850314671102	tracketch_10_all	0.7052459382900003
15350	15350	SPATA20	0.0112713618173637	tracketch_10_all	0.9088017736279812
15351	15351	SPATA21	-0.0385752112234674	tracketch_10_all	0.7662337353186895
15352	15352	SPATA22	-0.1555754391216858	tracketch_10_all	0.1895460942004734
15353	15353	SPATA24	-0.2138937398196493	tracketch_10_all	0.0678418726862466
15354	15354	SPATA25	0.001189653679873	tracketch_10_all	0.9784120858623504
15355	15355	SPATA2L	-0.1602680128367891	tracketch_10_all	0.1774198320278772
15356	15356	SPATA3	0.1407405130709356	tracketch_10_all	0.2420161163032957
15357	15357	SPATA31A1	-0.0011819520418205	tracketch_10_all	0.994247300448027
15358	15358	SPATA31A6	-0.0716093478701309	tracketch_10_all	0.5573309961417586
15359	15359	SPATA31A7	-0.2102862197842109	tracketch_10_all	0.0748283796994488
15360	15360	SPATA31C1	0.0836129997890429	tracketch_10_all	0.4773805447067804
15361	15361	SPATA31C2	0.0968113319136437	tracketch_10_all	0.6116700201207244
15362	15362	SPATA31D1	-0.1062361221978027	tracketch_10_all	0.3758700159524887
15363	15363	SPATA31D4	-0.2320686725930956	tracketch_10_all	0.0473962397170768
15364	15364	SPATA31E1	-0.0210578450762476	tracketch_10_all	0.8764427597042768
15365	15365	SPATA32	0.00567463616794	tracketch_10_all	0.9492801996322529
15366	15366	SPATA33	0.0571610978226185	tracketch_10_all	0.622736637124823
15367	15367	SPATA4	-0.0292476080162386	tracketch_10_all	0.8222550164448554
15368	15368	SPATA45	-0.0382371392476855	tracketch_10_all	0.7653164319961345
15369	15369	SPATA46	0.0903909784034424	tracketch_10_all	0.4452849360693217
15370	15370	SPATA5	0.0390900303428579	tracketch_10_all	0.729235251672286
15371	15371	SPATA5L1	-0.0562173233391935	tracketch_10_all	0.6507302743957285
15372	15372	SPATA6	0.0067253434998678	tracketch_10_all	0.9392503948042992
15373	15373	SPATA6L	-0.1003104434891974	tracketch_10_all	0.4059597219213584
15374	15374	SPATA7	-0.1455665132382663	tracketch_10_all	0.2205155019257685
15375	15375	SPATA8	-0.2242832689229152	tracketch_10_all	0.0561685782172572
15376	15376	SPATA9	0.0057064452358083	tracketch_10_all	0.9488782418051784
15377	15377	SPATC1	-0.0159716391212263	tracketch_10_all	0.908594722110095
15378	15378	SPATC1L	0.0383141423095964	tracketch_10_all	0.7353615864246492
15379	15379	SPATS1	-0.1047641653249669	tracketch_10_all	0.3839670808490511
15380	15380	SPATS2	-0.0122165730778195	tracketch_10_all	0.9377878201920312
15381	15381	SPATS2L	-0.0249472487257407	tracketch_10_all	0.8507759500966006
15382	15382	SPC24	-0.0704268396605135	tracketch_10_all	0.567973599619787
15383	15383	SPC25	0.147947788258851	tracketch_10_all	0.2211664851119902
15384	15384	SPCS1	0.0041018481442067	tracketch_10_all	0.9618449524196876
15385	15385	SPCS2	0.0184953680301906	tracketch_10_all	0.8625252249912057
15386	15386	SPCS3	-0.1039029113898308	tracketch_10_all	0.3897124446949704
15387	15387	SPDEF	0.0660192515105971	tracketch_10_all	0.5698674748833441
15388	15388	SPDL1	0.1526559233789834	tracketch_10_all	0.2074857333876985
15389	15389	SPDYA	-0.1943113479504132	tracketch_10_all	0.0980015350572177
15390	15390	SPDYC	-0.0672407272450204	tracketch_10_all	0.5824325191557875
15391	15391	SPDYE1	0.1059461971146302	tracketch_10_all	0.3726801983400026
15392	15392	SPDYE16	-0.0273277198397606	tracketch_10_all	0.8384628460333918
15393	15393	SPDYE2	0.1232930564519855	tracketch_10_all	0.3035797905476172
15394	15394	SPDYE3	-0.0363263512972426	tracketch_10_all	0.7749809089464473
15395	15395	SPDYE4	-0.0182852258857978	tracketch_10_all	0.8957726852215984
15396	15396	SPDYE5	-0.0947788792333532	tracketch_10_all	0.4320061421721045
15397	15397	SPDYE6	-0.2378647901445445	tracketch_10_all	0.0965956380855413
15398	15398	SPECC1	-0.0201368958149182	tracketch_10_all	0.8831921922436908
15399	15399	SPECC1L	-0.1242386656412974	tracketch_10_all	0.3010701046222284
15400	15400	SPEF1	0.0951719388288724	tracketch_10_all	0.4214741086740643
15401	15401	SPEF2	-0.1597593527488093	tracketch_10_all	0.1780654713222717
15402	15402	SPEG	-0.2725919598772889	tracketch_10_all	0.0197751202873614
15403	15403	SPEM1	0.0321727212216981	tracketch_10_all	0.771996393941795
15404	15404	SPEN	-0.2849027111302002	tracketch_10_all	0.0172057770968472
15405	15405	SPERT	0.0872044843113309	tracketch_10_all	0.4594467352197304
15406	15406	SPG11	0.1631232242550686	tracketch_10_all	0.1786805046907467
15407	15407	SPG20	-0.134665528352026	tracketch_10_all	0.2579690908325098
15408	15408	SPG21	-0.1734549265167499	tracketch_10_all	0.1417574184999414
15409	15409	SPG7	-0.3904330186296754	tracketch_10_all	0.0007663140880194
15410	15410	SPHAR	-0.0489645018511134	tracketch_10_all	0.6943589732129649
15411	15411	SPHK1	-0.0635709830578492	tracketch_10_all	0.6029293563248288
15412	15412	SPHK2	-0.0204246323384473	tracketch_10_all	0.879173099781294
15413	15413	SPHKAP	0.0545342492782949	tracketch_10_all	0.6387581106310947
15414	15414	SPI1	-1.3860162383576655	tracketch_10_all	9.716166958532225e-08
15415	15415	SPIB	-0.0114429689706278	tracketch_10_all	0.9405048491203152
15416	15416	SPIC	0.0280702066377815	tracketch_10_all	0.8030220582737801
15417	15417	SPICE1	-0.0490923733142941	tracketch_10_all	0.6917579553181659
15418	15418	SPIDR	0.0735469021112561	tracketch_10_all	0.5296517740336313
15419	15419	SPIN1	-0.1321736393808427	tracketch_10_all	0.2686481299366326
15420	15420	SPIN2A	-0.1918053512969528	tracketch_10_all	0.1040192430629847
15421	15421	SPIN2B	0.0112209016910898	tracketch_10_all	0.9104209728516208
15422	15422	SPIN3	-0.0745743552345044	tracketch_10_all	0.5407700810459493
15423	15423	SPIN4	0.2367096037595711	tracketch_10_all	0.0563202475834799
15424	15424	SPINK1	-0.1091027825110558	tracketch_10_all	0.3649795530553483
15425	15425	SPINK13	0.0205422799125705	tracketch_10_all	0.8499725202507995
15426	15426	SPINK14	-0.0267908624053707	tracketch_10_all	0.8411810409017109
15427	15427	SPINK2	0.1106102297363568	tracketch_10_all	0.3519349187818317
15428	15428	SPINK4	-0.2922143719884214	tracketch_10_all	0.0113747166583536
15429	15429	SPINK5	0.1508663631383852	tracketch_10_all	0.2094448041315473
15430	15430	SPINK6	0.0616307912182187	tracketch_10_all	0.5964845256195648
15431	15431	SPINK7	-0.1046285605210152	tracketch_10_all	0.3848711701845425
15432	15432	SPINK8	-0.0653943855624713	tracketch_10_all	0.5940692808370128
15433	15433	SPINK9	0.0518314097427091	tracketch_10_all	0.6501271919126124
15434	15434	SPINT1	-0.4706103591718688	tracketch_10_all	0.0015520605099559
15435	15435	SPINT2	-0.1443889788322421	tracketch_10_all	0.2249185773063666
15436	15436	SPINT3	-0.0374032940858603	tracketch_10_all	0.7684025781071732
15437	15437	SPINT4	0.1673669223853202	tracketch_10_all	0.1671337147155575
15438	15438	SPIRE1	-0.0007570879795989	tracketch_10_all	0.9914523478607356
15439	15439	SPIRE2	-0.0577419865362479	tracketch_10_all	0.6384214454459816
15440	15440	SPN	0.2632636572521143	tracketch_10_all	0.035596052107609
15441	15441	SPNS1	-0.2143222859862427	tracketch_10_all	0.0727093808474625
15442	15442	SPNS2	-0.0028928956786267	tracketch_10_all	0.9991856394663706
15443	15443	SPNS3	-0.0275206735214139	tracketch_10_all	0.8316478293670078
15444	15444	SPO11	0.0694748100395537	tracketch_10_all	0.5531324460756377
15445	15445	SPOCD1	-0.0650771767898676	tracketch_10_all	0.5989584560505462
15446	15446	SPOCK1	0.1200582008290371	tracketch_10_all	0.3126482778166937
15447	15447	SPOCK2	0.1248774484770945	tracketch_10_all	0.2965604428900952
15448	15448	SPOCK3	0.0551003927209619	tracketch_10_all	0.6365739162988167
15449	15449	SPON1	0.0096250332404468	tracketch_10_all	0.9199353350224242
15450	15450	SPON2	-0.5494137474659231	tracketch_10_all	0.0003885495166717
15451	15451	SPOP	-0.070044943199429	tracketch_10_all	0.5657094412334401
15452	15452	SPOPL	-0.0861601758495488	tracketch_10_all	0.4767828061154915
15453	15453	SPOUT1	0.081934467930618	tracketch_10_all	0.4871594781038647
15454	15454	SPP1	-0.0352206110293587	tracketch_10_all	0.7843618681449103
15455	15455	SPP2	0.0499023099127782	tracketch_10_all	0.6641753119096062
15456	15456	SPPL2A	-0.2439937089235572	tracketch_10_all	0.0363496380169128
15457	15457	SPPL2B	-0.2323253112810912	tracketch_10_all	0.0516825267708333
15458	15458	SPPL2C	0.0281804734873973	tracketch_10_all	0.7997949305801733
15459	15459	SPPL3	-0.1454746842086728	tracketch_10_all	0.2208762632049389
15460	15460	SPR	-0.1355729795713137	tracketch_10_all	0.258021072325738
15461	15461	SPRED1	-0.0738059704188547	tracketch_10_all	0.5466022102628082
15462	15462	SPRED2	0.1104829423826857	tracketch_10_all	0.3531324363594708
15463	15463	SPRED3	0.0680431938515001	tracketch_10_all	0.5592037873230158
15464	15464	SPRN	-0.0169099248491926	tracketch_10_all	0.902235393674066
15465	15465	SPRR1A	0.1187678877793754	tracketch_10_all	0.3202895573212314
15466	15466	SPRR1B	-0.0746299550708006	tracketch_10_all	0.541253751837145
15467	15467	SPRR2A	-0.0877419262722154	tracketch_10_all	0.4667511552158157
15468	15468	SPRR2B	0.0805540114660659	tracketch_10_all	0.494513353389769
15469	15469	SPRR2D	0.0305021248373132	tracketch_10_all	0.7878662952435136
15470	15470	SPRR2E	0.0050867763527605	tracketch_10_all	0.9490475945952656
15471	15471	SPRR2F	-0.1369279567842585	tracketch_10_all	0.2512855339050747
15472	15472	SPRR2G	0.1996694836767441	tracketch_10_all	0.1021482007917801
15473	15473	SPRR3	0.2231210628675352	tracketch_10_all	0.0706426549737131
15474	15474	SPRR4	0.0329724459187776	tracketch_10_all	0.7693173552263189
15475	15475	SPRTN	-0.1366694604963183	tracketch_10_all	0.2508369384765992
15476	15476	SPRY1	0.0189300731186085	tracketch_10_all	0.8593687338313873
15477	15477	SPRY2	-0.0021604824362244	tracketch_10_all	0.9992577334252029
15478	15478	SPRY3	-0.2446188423244276	tracketch_10_all	0.0356954484955948
15479	15479	SPRY4	-0.2703946541782819	tracketch_10_all	0.0210427885904411
15480	15480	SPRYD3	0.0465780952896536	tracketch_10_all	0.6841488363262609
15481	15481	SPRYD4	-0.2149136975671523	tracketch_10_all	0.065978117540261
15482	15482	SPRYD7	-0.1146843809342378	tracketch_10_all	0.3408469262104243
15483	15483	SPSB1	-0.1273376035664427	tracketch_10_all	0.2862007741938994
15484	15484	SPSB2	0.0816504630791213	tracketch_10_all	0.4890599603609536
15485	15485	SPSB3	-0.2622346907451013	tracketch_10_all	0.0239593875880533
15486	15486	SPSB4	-0.0660129986974682	tracketch_10_all	0.5920597831866492
15487	15487	SPTA1	-0.0465134713527798	tracketch_10_all	0.709722662216144
15488	15488	SPTAN1	-0.3602525758060348	tracketch_10_all	0.0016014186381052
15489	15489	SPTB	0.0114048399371795	tracketch_10_all	0.9110614625775272
15490	15490	SPTBN1	-0.0797304702664182	tracketch_10_all	0.5122473013224821
15491	15491	SPTBN2	0.291198489645247	tracketch_10_all	0.0223967364561126
15492	15492	SPTBN4	-0.095785019253408	tracketch_10_all	0.4276498987162466
15493	15493	SPTBN5	-0.05124085227518	tracketch_10_all	0.6797633472078578
15494	15494	SPTLC1	0.0290439456422654	tracketch_10_all	0.7937905337231395
15495	15495	SPTLC2	0.2694713239406174	tracketch_10_all	0.0320120496016152
15496	15496	SPTLC3	-0.0865791178023749	tracketch_10_all	0.4745607187320751
15497	15497	SPTSSA	0.0641793057387453	tracketch_10_all	0.5805086209363286
15498	15498	SPTSSB	-0.1007085123314755	tracketch_10_all	0.4053449800378921
15499	15499	SPTY2D1	0.001498661878213	tracketch_10_all	0.9785517071815444
15500	15500	SPX	0.048593191565651	tracketch_10_all	0.670067001229921
15501	15501	SPZ1	0.0405258319953312	tracketch_10_all	0.7207565357375924
15502	15502	SQLE	-0.1961248530406523	tracketch_10_all	0.0951581959584729
15503	15503	SQOR	-0.1917703923592482	tracketch_10_all	0.1035269248831958
15504	15504	SQSTM1	-0.1853438151469178	tracketch_10_all	0.1156825298800068
15505	15505	SRA1	0.2234728152796789	tracketch_10_all	0.0716314692850829
15506	15506	SRBD1	-0.1485071925416124	tracketch_10_all	0.2105506982547675
15507	15507	SRC	-0.1026897634038197	tracketch_10_all	0.3918485440008037
15508	15508	SRCAP	-0.0252229456909923	tracketch_10_all	0.8478323401548437
15509	15509	SRCIN1	0.0040889400999131	tracketch_10_all	0.9586323018148488
15510	15510	SRD5A1	-0.1430477398103994	tracketch_10_all	0.2340936509269782
15511	15511	SRD5A2	-0.4195604885822298	tracketch_10_all	0.000232410713648
15512	15512	SRD5A3	-0.1565519073525405	tracketch_10_all	0.1871976966465961
15513	15513	SREBF1	-0.0175606226138721	tracketch_10_all	0.8990243948176103
15514	15514	SREBF2	0.1250387691189634	tracketch_10_all	0.2960638495968447
15515	15515	SREK1	0.0056922303036524	tracketch_10_all	0.9465967886416452
15516	15516	SREK1IP1	-0.0477761235002775	tracketch_10_all	0.7034564146595779
15517	15517	SRF	-0.4477422899698378	tracketch_10_all	6.402954025672737e-05
15518	15518	SRFBP1	0.336708856373949	tracketch_10_all	0.009522912397727
15519	15519	SRGAP1	-0.2987749301875143	tracketch_10_all	0.0105288271629438
15520	15520	SRGAP2B	0.0038679832528148	tracketch_10_all	0.9586595070823328
15521	15521	SRGAP2C	0.2034007626875657	tracketch_10_all	0.0963199580417046
15522	15522	SRGAP3	0.1502786147054852	tracketch_10_all	0.214471463107544
15523	15523	SRGN	0.0939233947299989	tracketch_10_all	0.4277083900413369
15524	15524	SRI	0.0754793410222622	tracketch_10_all	0.5197864639122856
15525	15525	SRL	0.0256386168771874	tracketch_10_all	0.815285221238822
15526	15526	SRM	-0.2735441599131774	tracketch_10_all	0.0191024700488222
15527	15527	SRMS	-0.1541000353615753	tracketch_10_all	0.194236768123044
15528	15528	SRP14	-0.6423193795140565	tracketch_10_all	3.88646678341289e-07
15529	15529	SRP19	0.1703592901271761	tracketch_10_all	0.1629034899451517
15530	15530	SRP54	0.1051905933005272	tracketch_10_all	0.3779595748185906
15531	15531	SRP68	-0.2916925013503741	tracketch_10_all	0.0121719281573012
15532	15532	SRP72	0.0057764019726559	tracketch_10_all	0.9487584414665796
15533	15533	SRP9	-0.5647384307553395	tracketch_10_all	2.8759854197255382e-05
15534	15534	SRPK1	0.0679282084928622	tracketch_10_all	0.5589276538580543
15535	15535	SRPK2	-0.0954937089185651	tracketch_10_all	0.4282987443457374
15536	15536	SRPK3	0.0598331868241799	tracketch_10_all	0.604616763040517
15537	15537	SRPRB	-0.066831147898866	tracketch_10_all	0.586655068154296
15538	15538	SRPX	-0.1245978254497283	tracketch_10_all	0.3032855850121129
15539	15539	SRPX2	-0.0334006871071383	tracketch_10_all	0.7968216863291928
15540	15540	SRR	0.1771108228246834	tracketch_10_all	0.146074117156278
15541	15541	SRRD	0.0109372136375665	tracketch_10_all	0.9103764728069506
15542	15542	SRRM1	-0.3285166154928559	tracketch_10_all	0.0042220631901605
15543	15543	SRRM2	-0.0168374205669461	tracketch_10_all	0.9066233118342087
15544	15544	SRRM3	-0.0651040919957955	tracketch_10_all	0.5982646245680374
15545	15545	SRRM4	-0.1717655344316698	tracketch_10_all	0.1470337829667723
15546	15546	SRRT	-0.1336112795673736	tracketch_10_all	0.267563417057382
15547	15547	SRSF1	-0.2289977497713023	tracketch_10_all	0.0561216491308475
15548	15548	SRSF10	-0.2832215547784514	tracketch_10_all	0.0205199616464025
15549	15549	SRSF11	0.0654993189132284	tracketch_10_all	0.5748578925565854
15550	15550	SRSF12	-0.2278363928622435	tracketch_10_all	0.0513550919443308
15551	15551	SRSF2	0.0414399233152645	tracketch_10_all	0.715376499769314
15552	15552	SRSF3	0.083173506443478	tracketch_10_all	0.4790096544207175
15553	15553	SRSF4	-0.7312505164551232	tracketch_10_all	0.0001767370769757
15554	15554	SRSF5	-0.400151265568031	tracketch_10_all	0.0004317864596371
15555	15555	SRSF6	-0.2385237320994244	tracketch_10_all	0.0403666900842484
15556	15556	SRSF7	-0.0701608581014796	tracketch_10_all	0.5693750595418856
15557	15557	SRSF8	-0.1342975456403849	tracketch_10_all	0.2624992536769255
15558	15558	SRSF9	-0.2095815429853223	tracketch_10_all	0.0783331954447305
15559	15559	SRXN1	-0.1580484811782652	tracketch_10_all	0.1831240964875619
15560	15560	SRY	-0.047922537600517	tracketch_10_all	0.7056913273833794
15561	15561	SS18	-0.5028881181108836	tracketch_10_all	2.5942165779281043e-05
15562	15562	SS18L1	-0.087896400812724	tracketch_10_all	0.4674763699176006
15563	15563	SS18L2	0.1721313094644357	tracketch_10_all	0.1607651559209179
15564	15564	SSB	0.2062634702229528	tracketch_10_all	0.0961699404238648
15565	15565	SSBP1	-0.2561962016471417	tracketch_10_all	0.027857610933486
15566	15566	SSBP2	-0.2153994013906639	tracketch_10_all	0.0671291918398383
15567	15567	SSBP3	-0.9406014896011766	tracketch_10_all	9.716166958532225e-08
15568	15568	SSBP4	-0.2620408451590241	tracketch_10_all	0.025215590814122
15569	15569	SSC4D	-0.01375415804837	tracketch_10_all	0.924724822362963
15570	15570	SSC5D	-0.0603537697578404	tracketch_10_all	0.6249180137686831
15571	15571	SSFA2	0.0142301709257809	tracketch_10_all	0.8879972254513633
15572	15572	SSH1	-0.1252810129807259	tracketch_10_all	0.2944498971033629
15573	15573	SSH2	-0.2758736676820308	tracketch_10_all	0.0182775674740428
15574	15574	SSH3	-0.2052051905830299	tracketch_10_all	0.0807505777840134
15575	15575	SSMEM1	-0.0565917254675028	tracketch_10_all	0.6498456173941541
15576	15576	SSNA1	-0.0311136735710248	tracketch_10_all	0.8093294052165809
15577	15577	SSPN	-0.1196366508934058	tracketch_10_all	0.3179419370607108
15578	15578	SSPO	0.0059821299705502	tracketch_10_all	0.9454730167712216
15579	15579	SSR1	0.3785932989791769	tracketch_10_all	0.0040655357404586
15580	15580	SSR2	0.1482187873193114	tracketch_10_all	0.2179797766729308
15581	15581	SSR3	0.2358103357381244	tracketch_10_all	0.0568566771612605
15582	15582	SSR4	0.14596076006164	tracketch_10_all	0.2248398763540025
15583	15583	SSRP1	-0.0170532137548606	tracketch_10_all	0.902427093648158
15584	15584	SSSCA1	-0.0583382893431043	tracketch_10_all	0.6375639937118911
15585	15585	SST	-0.0298592775158252	tracketch_10_all	0.8188688350981375
15586	15586	SSTR1	-0.2216449449617157	tracketch_10_all	0.0580505025954553
15587	15587	SSTR2	-0.0238819521646613	tracketch_10_all	0.8569820545796935
15588	15588	SSTR3	-0.0657764042614397	tracketch_10_all	0.5914733153490321
15589	15589	SSTR4	0.1497793321108049	tracketch_10_all	0.2151888077140924
15590	15590	SSTR5	-0.1607031740516201	tracketch_10_all	0.1739604879439614
15591	15591	SSU72	-0.1820534662187329	tracketch_10_all	0.1232907744168854
15592	15592	SSUH2	0.0303548830146913	tracketch_10_all	0.7845151892595159
15593	15593	SSX1	-0.2227424951525634	tracketch_10_all	0.057311588098259
15594	15594	SSX2	-0.1753782277404368	tracketch_10_all	0.1402108962051518
15595	15595	SSX2IP	0.1707935716935189	tracketch_10_all	0.1600594707147198
15596	15596	SSX3	-0.1032313307712087	tracketch_10_all	0.389578750237621
15597	15597	SSX4	-0.0201527260681659	tracketch_10_all	0.8827611830774104
15598	15598	SSX4B	-0.2132792810941691	tracketch_10_all	0.3219315895372233
15599	15599	SSX5	-0.026464892199331	tracketch_10_all	0.8418068592155099
15600	15600	SSX7	-0.2233607020642201	tracketch_10_all	0.0581404743014914
15601	15601	ST13	-0.2365657149285841	tracketch_10_all	0.0425872228809513
15602	15602	ST14	0.1970538844834981	tracketch_10_all	0.1111480919221293
15603	15603	ST18	0.0304274448964359	tracketch_10_all	0.7872151177339528
15604	15604	ST20	-0.0919793591583676	tracketch_10_all	0.4495591750760496
15605	15605	ST20-MTHFS	-0.0987756670001557	tracketch_10_all	0.4149000529482518
15606	15606	ST3GAL1	-0.2405141780961501	tracketch_10_all	0.0399045891837006
15607	15607	ST3GAL2	-0.2526889091396249	tracketch_10_all	0.0296679271611998
15608	15608	ST3GAL3	0.0577494362608609	tracketch_10_all	0.6188913668893142
15609	15609	ST3GAL4	0.0942613264120404	tracketch_10_all	0.4265181595889167
15610	15610	ST3GAL5	-0.0518686501251282	tracketch_10_all	0.6782859068601435
15611	15611	ST3GAL6	0.019532409963949	tracketch_10_all	0.859392927087114
15612	15612	ST5	0.0262602689631076	tracketch_10_all	0.8127990484374727
15613	15613	ST6GAL1	-0.0119365273685001	tracketch_10_all	0.9377470122908056
15614	15614	ST6GAL2	-0.0621218368396949	tracketch_10_all	0.6142241089291137
15615	15615	ST6GALNAC1	0.0416875288999481	tracketch_10_all	0.7143100532839454
15616	15616	ST6GALNAC2	-0.0244352824529764	tracketch_10_all	0.8567559593745684
15617	15617	ST6GALNAC3	-0.3826606286238279	tracketch_10_all	0.0012328844253681
15618	15618	ST6GALNAC4	-0.3262826697766043	tracketch_10_all	0.0047069970830609
15619	15619	ST6GALNAC5	0.1521299845131152	tracketch_10_all	0.2079524980483864
15620	15620	ST6GALNAC6	-0.0670109287419567	tracketch_10_all	0.5871868339719365
15621	15621	ST7	0.1694173530647748	tracketch_10_all	0.1634070788786124
15622	15622	ST7L	-0.1468951654447109	tracketch_10_all	0.2166792677255313
15623	15623	ST8SIA1	-0.0883924559294759	tracketch_10_all	0.4647315527518152
15624	15624	ST8SIA2	-0.0490745160701397	tracketch_10_all	0.6912966317109748
15625	15625	ST8SIA3	-0.1218846381841295	tracketch_10_all	0.3093636304146923
15626	15626	ST8SIA4	-0.084901249851886	tracketch_10_all	0.4851451223700218
15627	15627	ST8SIA5	-0.1031741253742346	tracketch_10_all	0.3918237677750594
15628	15628	ST8SIA6	-0.3473956108564004	tracketch_10_all	0.0025221226190957
15629	15629	STAB1	-0.252094638128546	tracketch_10_all	0.0306178768047355
15630	15630	STAB2	-0.2025453902860818	tracketch_10_all	0.0871330306974036
15631	15631	STAC	-0.0835041487795198	tracketch_10_all	0.4932318881296082
15632	15632	STAC2	-0.1830846898935945	tracketch_10_all	0.1241429794208183
15633	15633	STAC3	0.0444056343578214	tracketch_10_all	0.6982633177435815
15634	15634	STAG1	0.0457652142001683	tracketch_10_all	0.6910305058979805
15635	15635	STAG2	-0.3667584732279416	tracketch_10_all	0.0023140994845136
15636	15636	STAG3	-0.3394931405113831	tracketch_10_all	0.0034251431762217
15637	15637	STAM	-0.0962915501696657	tracketch_10_all	0.4266669141050518
15638	15638	STAM2	-0.1303903376482589	tracketch_10_all	0.2737072409102707
15639	15639	STAMBP	-0.1136386065476214	tracketch_10_all	0.3451518683047411
15640	15640	STAMBPL1	-0.0045012974787491	tracketch_10_all	0.9895568208487956
15641	15641	STAP1	-0.014942139608492	tracketch_10_all	0.9151282614196904
15642	15642	STAP2	-0.0031276726728356	tracketch_10_all	0.9963378309308248
15643	15643	STAR	0.0456403976324234	tracketch_10_all	0.6910158344858731
15644	15644	STARD10	0.0050302940706946	tracketch_10_all	0.9525996309119658
15645	15645	STARD13	0.0753279394479188	tracketch_10_all	0.5209603712042155
15646	15646	STARD3	-0.0802865829738235	tracketch_10_all	0.50858790136089
15647	15647	STARD3NL	0.0064233463945245	tracketch_10_all	0.9433175822931408
15648	15648	STARD4	0.1827198976673771	tracketch_10_all	0.133498676585189
15649	15649	STARD5	0.0961908755854056	tracketch_10_all	0.4156571366776607
15650	15650	STARD6	-0.0450059887210097	tracketch_10_all	0.7219856308578467
15651	15651	STARD7	-0.1271773968542745	tracketch_10_all	0.2871823985417199
15652	15652	STARD8	-0.1121545641330092	tracketch_10_all	0.3500352138180994
15653	15653	STARD9	0.0434900058338925	tracketch_10_all	0.7054961295891825
15654	15654	STAT1	-0.249098397096888	tracketch_10_all	0.0333446218999779
15655	15655	STAT2	-0.1287295366641295	tracketch_10_all	0.2817099618256658
15656	15656	STAT3	-0.0493292211926134	tracketch_10_all	0.6914345041201163
15657	15657	STAT4	0.1097516913415828	tracketch_10_all	0.3567522915215415
15658	15658	STAT5A	0.0039794870552274	tracketch_10_all	0.9586038334456604
15659	15659	STAT5B	-0.1777024525461327	tracketch_10_all	0.1320999371898387
15660	15660	STAT6	0.1063018268372594	tracketch_10_all	0.3697938166216314
15661	15661	STATH	-0.0852175624138433	tracketch_10_all	0.4831680767172997
15662	15662	STAU1	0.0587390382602489	tracketch_10_all	0.6132757138722914
15663	15663	STAU2	-0.0008856888161477	tracketch_10_all	0.9907749367003869
15664	15664	STBD1	-0.1582473966469966	tracketch_10_all	0.1833273587003344
15665	15665	STC1	-0.285657963278718	tracketch_10_all	0.0138228020852254
15666	15666	STC2	0.0651198437793976	tracketch_10_all	0.575567464229567
15667	15667	STEAP1	0.1430736599188136	tracketch_10_all	0.2339598593079592
15668	15668	STEAP1B	0.0120899201683488	tracketch_10_all	0.903990327750116
15669	15669	STEAP2	-0.2191541500785611	tracketch_10_all	0.0612744239539659
15670	15670	STEAP3	0.1115117274648377	tracketch_10_all	0.3508355344904738
15671	15671	STEAP4	-0.0219622991191445	tracketch_10_all	0.870548738503892
15672	15672	STH	0.1274532827738451	tracketch_10_all	0.2857336208865332
15673	15673	STIL	0.0226524288563609	tracketch_10_all	0.8343205525739608
15674	15674	STIM1	-0.1683788429826569	tracketch_10_all	0.1559883967590948
15675	15675	STIM2	0.1070174720247868	tracketch_10_all	0.3655996388306418
15676	15676	STIP1	-0.7581880224469911	tracketch_10_all	1.2631017046091891e-06
15677	15677	STK10	-0.1231650565826929	tracketch_10_all	0.30593625252007
15678	15678	STK11	-0.1532508552637177	tracketch_10_all	0.1972460593534405
15679	15679	STK11IP	0.1028871194878432	tracketch_10_all	0.3850110829887454
15680	15680	STK16	0.0451107242687122	tracketch_10_all	0.6944292211000751
15681	15681	STK17A	0.1018264319722346	tracketch_10_all	0.3923371700371483
15682	15682	STK17B	-0.0267621475420295	tracketch_10_all	0.838121419926469
15683	15683	STK19	-0.0996253975321434	tracketch_10_all	0.5034059780368961
15684	15684	STK24	-0.3359292525673464	tracketch_10_all	0.0045467774899147
15685	15685	STK25	-0.0607221645888441	tracketch_10_all	0.6241697717512065
15686	15686	STK26	0.1768165161168796	tracketch_10_all	0.1452448423063673
15687	15687	STK3	-0.2425080804953995	tracketch_10_all	0.0405280756174296
15688	15688	STK31	0.178630591524869	tracketch_10_all	0.1427252458906807
15689	15689	STK32A	0.0033932650123124	tracketch_10_all	0.9652498859686356
15690	15690	STK32B	0.0339506105144086	tracketch_10_all	0.7633208284645215
15691	15691	STK32C	0.0279740418240764	tracketch_10_all	0.8002067017358758
15692	15692	STK33	0.0378790118759128	tracketch_10_all	0.738660905238758
15693	15693	STK35	-0.144608036702641	tracketch_10_all	0.2253269478036337
15694	15694	STK36	-0.1881643175911356	tracketch_10_all	0.1099595132180921
15695	15695	STK38	-0.0755266400917433	tracketch_10_all	0.5354385287507939
15696	15696	STK38L	-0.2808577123996996	tracketch_10_all	0.017516500116181
15697	15697	STK39	-0.04752549020561	tracketch_10_all	0.7035100479011889
15698	15698	STK4	-0.603799309415729	tracketch_10_all	1.943233391706445e-07
15699	15699	STK40	0.0815005707041922	tracketch_10_all	0.4953546762867084
15700	15700	STKLD1	0.0970835283597209	tracketch_10_all	0.4122285928430034
15701	15701	STMN1	0.0387523492104711	tracketch_10_all	0.7336951666295914
15702	15702	STMN2	-0.06964524098563	tracketch_10_all	0.5686617957254598
15703	15703	STMN3	0.0270136947791236	tracketch_10_all	0.8059121321355955
15704	15704	STMN4	-0.0298960089394418	tracketch_10_all	0.8189692031028191
15705	15705	STMND1	-0.0094038577219688	tracketch_10_all	0.9552627351136298
15706	15706	STN1	0.0854915898592634	tracketch_10_all	0.4673133326360364
15707	15707	STOM	-0.1262401329809496	tracketch_10_all	0.2894928058827893
15708	15708	STOML1	0.0310676733821515	tracketch_10_all	0.7812547351132412
15709	15709	STOML2	0.0363525760425751	tracketch_10_all	0.7473670766419508
15710	15710	STOML3	0.031898538831791	tracketch_10_all	0.7787039498016177
15711	15711	STON1	0.088749421034494	tracketch_10_all	0.4519103903183448
15712	15712	STON1-GTF2A1L	-0.0717889793762417	tracketch_10_all	0.55761888616874
15713	15713	STON2	-0.1464930983122851	tracketch_10_all	0.2177666039698606
15714	15714	STOX1	-0.1554434038899803	tracketch_10_all	0.1916657731841467
15715	15715	STOX2	-0.1607269227059271	tracketch_10_all	0.1753965374204324
15716	15716	STPG1	0.0428641508542842	tracketch_10_all	0.709708379450715
15717	15717	STPG2	-0.1625833633436738	tracketch_10_all	0.1698718277261414
15718	15718	STPG3	-0.1572127106083388	tracketch_10_all	0.185049354970395
15719	15719	STPG4	-0.0088459697250368	tracketch_10_all	0.957552349857408
15720	15720	STRA6	0.0414680870719624	tracketch_10_all	0.717269209092836
15721	15721	STRA8	0.1700258937226318	tracketch_10_all	0.1607721515611281
15722	15722	STRADA	-0.1779686459136868	tracketch_10_all	0.1349196660028743
15723	15723	STRADB	-0.1371305895930527	tracketch_10_all	0.2506801195418885
15724	15724	STRAP	-0.2698455416199927	tracketch_10_all	0.021203785476944
15725	15725	STRBP	-0.2483018762987613	tracketch_10_all	0.0328387010864472
15726	15726	STRC	0.0321748845904346	tracketch_10_all	0.7731069518251552
15727	15727	STRIP1	-0.4124064181092579	tracketch_10_all	0.0017198587133297
15728	15728	STRIP2	-0.0711386039620871	tracketch_10_all	0.5601927959577248
15729	15729	STRN	-0.2864004412801859	tracketch_10_all	0.0149772770432382
15730	15730	STRN3	-0.0650215471268591	tracketch_10_all	0.5979759572476995
15731	15731	STRN4	-0.0815158972041667	tracketch_10_all	0.5039779687857449
15732	15732	STS	-0.1589507185581277	tracketch_10_all	0.1816780393591235
15733	15733	STT3A	-0.1107426870813841	tracketch_10_all	0.3580288015365535
15734	15734	STT3B	-0.2936280134753968	tracketch_10_all	0.0113822952685813
15735	15735	STUB1	-0.0389409947711738	tracketch_10_all	0.7591154770815297
15736	15736	STUM	-0.0355245882223611	tracketch_10_all	0.7818130260666785
15737	15737	STX10	0.015304231326309	tracketch_10_all	0.8816392572787086
15738	15738	STX11	-0.12973019195468	tracketch_10_all	0.2790283969067805
15739	15739	STX12	0.0276785987585318	tracketch_10_all	0.8029602634519238
15740	15740	STX16	0.0257625122165677	tracketch_10_all	0.8157752075385407
15741	15741	STX17	-0.0802832833085549	tracketch_10_all	0.50834421989357
15742	15742	STX18	0.0035182555755967	tracketch_10_all	0.9624688275000948
15743	15743	STX19	-0.0158677996461536	tracketch_10_all	0.9126406311932974
15744	15744	STX1A	-0.1212282150336253	tracketch_10_all	0.3120035129773255
15745	15745	STX1B	-0.2006043428628515	tracketch_10_all	0.0889256635012528
15746	15746	STX2	-0.0749489479810874	tracketch_10_all	0.5391989768487546
15747	15747	STX3	-0.1269609701514996	tracketch_10_all	0.288737471063433
15748	15748	STX4	0.1094375817235822	tracketch_10_all	0.3574301884902383
15749	15749	STX5	-0.06170646133788	tracketch_10_all	0.6150480398871973
15750	15750	STX6	-0.104966976788986	tracketch_10_all	0.3835099351936522
15751	15751	STX7	-0.057208909029266	tracketch_10_all	0.6439420743501499
15752	15752	STX8	-0.0861705745034157	tracketch_10_all	0.4770753599026129
15753	15753	STXBP1	-0.0155884604030851	tracketch_10_all	0.9121607497072156
15754	15754	STXBP2	0.0939914187133823	tracketch_10_all	0.4245340211343149
15755	15755	STXBP3	0.1776072843759469	tracketch_10_all	0.1445123404793636
15756	15756	STXBP4	0.0468843237023944	tracketch_10_all	0.6824476326534915
15757	15757	STXBP5	-0.1051077122988651	tracketch_10_all	0.383397519141942
15758	15758	STXBP5L	-0.0899758254375356	tracketch_10_all	0.4586136710647058
15759	15759	STXBP6	0.058686128282091	tracketch_10_all	0.6135612720192026
15760	15760	STYK1	-0.0714105287253114	tracketch_10_all	0.5602730514968023
15761	15761	STYX	-0.0096122600578214	tracketch_10_all	0.9539323975336677
15762	15762	STYXL1	-0.122108283401788	tracketch_10_all	0.3088884126887505
15763	15763	SUB1	-0.1855254790118195	tracketch_10_all	0.1153134126972521
15764	15764	SUCLA2	-0.0560328946300578	tracketch_10_all	0.6497043443265771
15765	15765	SUCLG1	0.0343269892353246	tracketch_10_all	0.7600173316986206
15766	15766	SUCLG2	-0.0279346090183571	tracketch_10_all	0.8316062441724252
15767	15767	SUCNR1	-0.0903274892149671	tracketch_10_all	0.456163253757764
15768	15768	SUCO	0.1232209645780956	tracketch_10_all	0.3032111591732105
15769	15769	SUDS3	-0.241538092310589	tracketch_10_all	0.0395451881679045
15770	15770	SUFU	0.0376685805848884	tracketch_10_all	0.7417535611816588
15771	15771	SUGCT	-0.0156473005941513	tracketch_10_all	0.915189959079877
15772	15772	SUGP1	0.1867155029196589	tracketch_10_all	0.1250297739791235
15773	15773	SUGP2	-0.2365025447417521	tracketch_10_all	0.0461299316773713
15774	15774	SUGT1	-0.2650104052823985	tracketch_10_all	0.0231546946405477
15775	15775	SULF1	-0.0511639883707043	tracketch_10_all	0.6827994550590599
15776	15776	SULF2	-0.0353992355904925	tracketch_10_all	0.7813208050485592
15777	15777	SULT1A1	-0.1179118139290358	tracketch_10_all	0.3244031880881348
15778	15778	SULT1A2	-0.0410851105421119	tracketch_10_all	0.7466416676168268
15779	15779	SULT1A3	-0.1291655420427986	tracketch_10_all	0.27930734806016
15780	15780	SULT1B1	-0.0221773057875022	tracketch_10_all	0.8685996754120104
15781	15781	SULT1C2	-0.0468418462906061	tracketch_10_all	0.7099788775388405
15782	15782	SULT1C3	0.1202218790324803	tracketch_10_all	0.3148187723535602
15783	15783	SULT1C4	-0.0306393108122089	tracketch_10_all	0.8125503145633344
15784	15784	SULT1E1	0.1086715563207052	tracketch_10_all	0.359628762749615
15785	15785	SULT2A1	-0.0120399072258359	tracketch_10_all	0.9345125974719796
15786	15786	SULT2B1	0.0292424565933352	tracketch_10_all	0.7903499418414536
15787	15787	SULT4A1	-0.0641361898351875	tracketch_10_all	0.603403310949066
15788	15788	SULT6B1	-0.2359545964612997	tracketch_10_all	0.0429616839555331
15789	15789	SUMF1	0.0654739241418513	tracketch_10_all	0.5722709631038762
15790	15790	SUMF2	-0.0663132429974181	tracketch_10_all	0.5885701246618228
15791	15791	SUMO1	0.1599885927661302	tracketch_10_all	0.1864626686161831
15792	15792	SUMO2	-0.722101896205308	tracketch_10_all	2.234718400462412e-06
15793	15793	SUMO3	-0.0668080710445217	tracketch_10_all	0.585331240406196
15794	15794	SUMO4	-0.0391593250713393	tracketch_10_all	0.756185858420193
15795	15795	SUN1	-0.2346985018043733	tracketch_10_all	0.0465015750635352
15796	15796	SUN2	-0.0275131640196833	tracketch_10_all	0.8316255793446727
15797	15797	SUN3	0.043642991673636	tracketch_10_all	0.7023277847056747
15798	15798	SUN5	0.0246924721896356	tracketch_10_all	0.8216763215408053
15799	15799	SUOX	0.1382690633082212	tracketch_10_all	0.2478327968146907
15800	15800	SUPT16H	-0.2505159850545699	tracketch_10_all	0.0323365695780302
15801	15801	SUPT20H	-0.7171708990719453	tracketch_10_all	9.716166958532225e-08
15802	15802	SUPT20HL1	-0.0186606012773063	tracketch_10_all	0.8925509014198186
15803	15803	SUPT20HL2	-0.001230129006576	tracketch_10_all	0.998704494878584
15804	15804	SUPT3H	-0.2051329272522286	tracketch_10_all	0.0820848989924286
15805	15805	SUPT4H1	-0.0627699375029472	tracketch_10_all	0.6090909607632515
15806	15806	SUPT5H	0.0041766266822943	tracketch_10_all	0.9551098026457026
15807	15807	SUPT6H	-0.0007215919555891	tracketch_10_all	0.9910275570413086
15808	15808	SUPT7L	-0.5684869723100152	tracketch_10_all	1.0979268663141414e-05
15809	15809	SUPV3L1	-0.1044179571108349	tracketch_10_all	0.3852769173167308
15810	15810	SURF1	-0.0510261011423951	tracketch_10_all	0.6822920768204854
15811	15811	SURF2	-0.1205651514697776	tracketch_10_all	0.3147565888850256
15812	15812	SURF4	-0.2013401514019628	tracketch_10_all	0.0901030686132877
15813	15813	SURF6	0.3386131362397337	tracketch_10_all	0.0088581322544242
15814	15814	SUSD1	-0.0648158759053147	tracketch_10_all	0.6003796397915707
15815	15815	SUSD2	-0.1909116383858002	tracketch_10_all	0.1051826568945993
15816	15816	SUSD3	-0.174617790575504	tracketch_10_all	0.1407334316641816
15817	15817	SUSD4	-0.0519011471603367	tracketch_10_all	0.6736055320745489
15818	15818	SUSD5	-0.3805294015094547	tracketch_10_all	0.0012558145793902
15819	15819	SUSD6	0.0330362542944937	tracketch_10_all	0.7658616061241778
15820	15820	SUV39H1	0.2885584397443349	tracketch_10_all	0.0226850151297722
15821	15821	SUV39H2	0.0631111733620503	tracketch_10_all	0.5887722209345602
15822	15822	SUZ12	-0.4459488520565424	tracketch_10_all	0.0001159138718152
15823	15823	SV2A	-0.5207554779986988	tracketch_10_all	0.0007430924489885
15824	15824	SV2B	-0.1973338759905238	tracketch_10_all	0.09328676504059
15825	15825	SV2C	-0.1161156103453118	tracketch_10_all	0.3345231589454636
15826	15826	SVEP1	-0.1073172126576149	tracketch_10_all	0.3738734408041799
15827	15827	SVIL	-0.0958940870163732	tracketch_10_all	0.4282087726397013
15828	15828	SVIP	-0.0633234741128484	tracketch_10_all	0.6054629440209356
15829	15829	SVOP	-0.2114829515582812	tracketch_10_all	0.0732637853341163
15830	15830	SVOPL	-0.0560170054292331	tracketch_10_all	0.6523313043871555
15831	15831	SWAP70	-0.1365860197412329	tracketch_10_all	0.2512408395370654
15832	15832	SWI5	0.0891323229646841	tracketch_10_all	0.4493211289855656
15833	15833	SWSAP1	-0.0238291218330048	tracketch_10_all	0.8603770776383438
15834	15834	SWT1	0.1706694533639476	tracketch_10_all	0.1580821335769889
15835	15835	SYAP1	-0.001598015909535	tracketch_10_all	0.9942417622328606
15836	15836	SYBU	-0.1817306627943023	tracketch_10_all	0.1234608073386597
15837	15837	SYCE1	0.06081943166225	tracketch_10_all	0.6019459830669557
15838	15838	SYCE1L	-0.1997314548683416	tracketch_10_all	0.0899057332623599
15839	15839	SYCE2	0.0839155642888169	tracketch_10_all	0.4766762197639564
15840	15840	SYCE3	-0.3851201805787889	tracketch_10_all	0.0021365851141812
15841	15841	SYCN	-0.0346337985716537	tracketch_10_all	0.7890384536253909
15842	15842	SYCP1	-0.1530649162023554	tracketch_10_all	0.2018663882272314
15843	15843	SYCP2	-0.2945699392928495	tracketch_10_all	0.0111374478612263
15844	15844	SYCP2L	0.0636915449852725	tracketch_10_all	0.5859151820404038
15845	15845	SYCP3	0.0877635181490439	tracketch_10_all	0.4587059746508118
15846	15846	SYDE1	0.0544198588142949	tracketch_10_all	0.638520453187289
15847	15847	SYDE2	-0.0734015363240355	tracketch_10_all	0.5461140700348116
15848	15848	SYF2	0.0060414279159742	tracketch_10_all	0.9457225279387166
15849	15849	SYK	-0.222471347860104	tracketch_10_all	0.0580347624049825
15850	15850	SYMPK	-0.0484201380997234	tracketch_10_all	0.6983171453085317
15851	15851	SYN1	0.0549874354632016	tracketch_10_all	0.6353948594383988
15852	15852	SYN2	-0.0586495616304185	tracketch_10_all	0.6349770642591819
15853	15853	SYN3	-0.036311834293546	tracketch_10_all	0.774738004772484
15854	15854	SYNC	0.0135980661551224	tracketch_10_all	0.8982234911752185
15855	15855	SYNCRIP	-0.183161679663651	tracketch_10_all	0.1213579373238246
15856	15856	SYNDIG1	-0.0783290132405078	tracketch_10_all	0.5239725772846996
15857	15857	SYNDIG1L	-0.0769455080967946	tracketch_10_all	0.5271268337261175
15858	15858	SYNE1	0.0548497406900076	tracketch_10_all	0.633353298437072
15859	15859	SYNE2	0.0413578670715471	tracketch_10_all	0.7160558541630545
15860	15860	SYNE3	-0.0932387717091205	tracketch_10_all	0.4418903016573497
15861	15861	SYNE4	0.0662316744262118	tracketch_10_all	0.5692500124731293
15862	15862	SYNGAP1	0.0616220481008125	tracketch_10_all	0.5961415449259285
15863	15863	SYNGR1	-0.3443579966993848	tracketch_10_all	0.0043388515170021
15864	15864	SYNGR2	-0.1788908591396021	tracketch_10_all	0.1299974558216819
15865	15865	SYNGR3	-0.1116818947532787	tracketch_10_all	0.3521769485007687
15866	15866	SYNGR4	-0.0392649518450968	tracketch_10_all	0.7559783210939588
15867	15867	SYNJ1	0.0222167982618729	tracketch_10_all	0.8403603162787237
15868	15868	SYNJ2	-0.0163255433790719	tracketch_10_all	0.908721712412243
15869	15869	SYNJ2BP	0.0137683321468316	tracketch_10_all	0.8943549993006789
15870	15870	SYNM	-0.0346322813504208	tracketch_10_all	0.7844204566316701
15871	15871	SYNPO	-0.0578595576063596	tracketch_10_all	0.6412300978286845
15872	15872	SYNPO2	-0.106265325631266	tracketch_10_all	0.3770216732220835
15873	15873	SYNPO2L	-0.0563237997248309	tracketch_10_all	0.6493314378387086
15874	15874	SYNPR	-0.2317319472094031	tracketch_10_all	0.0490042653487139
15875	15875	SYNRG	-0.0645180012227618	tracketch_10_all	0.6026537086682152
15876	15876	SYP	-0.1431195510709202	tracketch_10_all	0.2288594546247473
15877	15877	SYPL1	-0.1122207412835309	tracketch_10_all	0.3501415086846258
15878	15878	SYPL2	-0.0026095471342619	tracketch_10_all	0.9992472399648876
15879	15879	SYS1	-0.3134709588532598	tracketch_10_all	0.0072988817809189
15880	15880	SYT1	0.0168118555863228	tracketch_10_all	0.8727183585857322
15881	15881	SYT10	-0.2358345389624604	tracketch_10_all	0.0437277065585438
15882	15882	SYT11	-0.1573564037484284	tracketch_10_all	0.1839548287625164
15883	15883	SYT12	-0.0711783244734267	tracketch_10_all	0.5643015686411489
15884	15884	SYT13	-0.2134479259819522	tracketch_10_all	0.0702221392677478
15885	15885	SYT14	-0.0485345751902445	tracketch_10_all	0.6978084068065831
15886	15886	SYT15	-0.1273082367349874	tracketch_10_all	0.2868935368980427
15887	15887	SYT16	0.0864761893895513	tracketch_10_all	0.4598502476335182
15888	15888	SYT17	-0.023586858919093	tracketch_10_all	0.8604034084508014
15889	15889	SYT2	-0.182714748708701	tracketch_10_all	0.1219227381091241
15890	15890	SYT3	-0.0750947819690055	tracketch_10_all	0.5402127617092078
15891	15891	SYT4	-0.0661075107943709	tracketch_10_all	0.5940744304055008
15892	15892	SYT5	-0.2124371709324971	tracketch_10_all	0.0710072055579972
15893	15893	SYT6	0.0282569123874444	tracketch_10_all	0.799713897747739
15894	15894	SYT7	0.001477222681808	tracketch_10_all	0.974809719800805
15895	15895	SYT8	0.1619761064828039	tracketch_10_all	0.1809826532899014
15896	15896	SYT9	-0.089711478436741	tracketch_10_all	0.4594983280662802
15897	15897	SYTL1	-0.0847992256022978	tracketch_10_all	0.4821989862248557
15898	15898	SYTL2	-0.0771650441462218	tracketch_10_all	0.5271736656508577
15899	15899	SYTL3	0.1132691542924516	tracketch_10_all	0.3401064571265145
15900	15900	SYTL4	-0.0199366990486131	tracketch_10_all	0.8828551384118993
15901	15901	SYTL5	0.1678607291049952	tracketch_10_all	0.1665486071413147
15902	15902	SYVN1	0.3021887618799527	tracketch_10_all	0.0190925595585245
15903	15903	SZRD1	-0.8024348271519811	tracketch_10_all	9.716166958532225e-08
15904	15904	SZT2	-0.1169926722016714	tracketch_10_all	0.3264146289718901
15905	15905	T	0.0983410868776726	tracketch_10_all	0.4049506979827148
15906	15906	TAAR1	0.2460722283956685	tracketch_10_all	0.0499295359281749
15907	15907	TAAR2	-0.004668475332683	tracketch_10_all	0.9895826658529052
15908	15908	TAAR5	0.1031266402282169	tracketch_10_all	0.3839075207455953
15909	15909	TAAR6	-0.1798454691256992	tracketch_10_all	0.1287964404239377
15910	15910	TAAR8	-0.0155572235654344	tracketch_10_all	0.9128159108452292
15911	15911	TAAR9	-0.3149442190134737	tracketch_10_all	0.0068271618750822
15912	15912	TAB2	0.0079560805096838	tracketch_10_all	0.932882904788025
15913	15913	TAB3	-0.0315537795847075	tracketch_10_all	0.8095729895222313
15914	15914	TAC1	-0.0468836470407039	tracketch_10_all	0.7067374670798046
15915	15915	TAC3	-0.0633268926138339	tracketch_10_all	0.6085817364529549
15916	15916	TAC4	-0.0566555573034881	tracketch_10_all	0.6496285582243005
15917	15917	TACC1	-0.0287721905572922	tracketch_10_all	0.8256700548074404
15918	15918	TACC2	0.0068869382831344	tracketch_10_all	0.9391520671946788
15919	15919	TACC3	-0.1022843997886498	tracketch_10_all	0.3970485393953405
15920	15920	TACO1	0.0418733329101284	tracketch_10_all	0.7115707743333264
15921	15921	TACR1	-0.1285665283257782	tracketch_10_all	0.2853778148525117
15922	15922	TACR2	0.0693765588390119	tracketch_10_all	0.5537736159332313
15923	15923	TACR3	0.306913829748109	tracketch_10_all	0.0165169980211568
15924	15924	TACSTD2	0.0890032127990915	tracketch_10_all	0.4510595455777862
15925	15925	TADA1	-1.1570744420097965	tracketch_10_all	1.778058553411397e-05
15926	15926	TADA2A	-0.2295612434932766	tracketch_10_all	0.0492410483374933
15927	15927	TADA2B	-0.0126072028225171	tracketch_10_all	0.9312582645108888
15928	15928	TADA3	-0.3503694040036653	tracketch_10_all	0.0052362366972921
15929	15929	TAF1	-0.2080125151203782	tracketch_10_all	0.0761634782012207
15930	15930	TAF10	-0.307397368561107	tracketch_10_all	0.0097200534253156
15931	15931	TAF11	0.0723408617020794	tracketch_10_all	0.5351701682193992
15932	15932	TAF12	-0.0511146107205502	tracketch_10_all	0.6793330181732644
15933	15933	TAF13	0.0132272139302038	tracketch_10_all	0.9010387505514532
15934	15934	TAF15	-0.0156998480447367	tracketch_10_all	0.9122208927806889
15935	15935	TAF1A	0.0765132517632997	tracketch_10_all	0.5117766501950107
15936	15936	TAF1B	0.1027366109505421	tracketch_10_all	0.3863133408461975
15937	15937	TAF1C	-0.0260353385988985	tracketch_10_all	0.841191534362026
15938	15938	TAF1D	-0.0196936869878467	tracketch_10_all	0.8829228600956003
15939	15939	TAF1L	-0.2012133749540169	tracketch_10_all	0.0862965658839435
15940	15940	TAF2	-0.3433327662688221	tracketch_10_all	0.0029059112139578
15941	15941	TAF3	-0.9468995870294644	tracketch_10_all	9.716166958532225e-08
15942	15942	TAF4	-0.8889864617143615	tracketch_10_all	9.716166958532225e-08
15943	15943	TAF4B	0.0062342780468778	tracketch_10_all	0.9429752817311916
15944	15944	TAF5	-0.1396086855054043	tracketch_10_all	0.244965264460219
15945	15945	TAF5L	0.0603732543505511	tracketch_10_all	0.601770897738363
15946	15946	TAF6	-0.0086391377850526	tracketch_10_all	0.9617718868441594
15947	15947	TAF6L	-1.3332214653147862	tracketch_10_all	9.716166958532225e-08
15948	15948	TAF7	-0.2920153466498998	tracketch_10_all	0.0116545422667594
15949	15949	TAF7L	-0.1248699843503466	tracketch_10_all	0.298687991969005
15950	15950	TAF8	-0.1199386991275688	tracketch_10_all	0.3176329629514295
15951	15951	TAF9	-0.0962535805025156	tracketch_10_all	0.4255701531787728
15952	15952	TAF9B	-0.0347547051083189	tracketch_10_all	0.7844459129891015
15953	15953	TAGAP	-0.1125377099824007	tracketch_10_all	0.3502446943777254
15954	15954	TAGLN	0.0694127163193948	tracketch_10_all	0.5503117456459062
15955	15955	TAGLN2	-0.1526572747937536	tracketch_10_all	0.1978046417918866
15956	15956	TAGLN3	-0.1759275639645557	tracketch_10_all	0.1359910677333916
15957	15957	TAL2	0.0297295152844586	tracketch_10_all	0.7903699571453882
15958	15958	TALDO1	-0.143659930766918	tracketch_10_all	0.2273031190013296
15959	15959	TAMM41	0.1493811872970208	tracketch_10_all	0.2185674104505828
15960	15960	TANC1	-0.0975453332650072	tracketch_10_all	0.4177499018788589
15961	15961	TANC2	0.0454558771746538	tracketch_10_all	0.6936474583065916
15962	15962	TANGO2	0.1565789383010279	tracketch_10_all	0.193516508666408
15963	15963	TANGO6	0.1602177370290977	tracketch_10_all	0.1849632697311425
15964	15964	TANK	-0.0777234353088459	tracketch_10_all	0.5245725505943889
15965	15965	TAOK1	0.0956329123748217	tracketch_10_all	0.4163065652771689
15966	15966	TAOK2	0.0890653417773842	tracketch_10_all	0.4498912736626922
15967	15967	TAOK3	-0.1898355721510024	tracketch_10_all	0.1085806919650068
15968	15968	TAP1	-0.2342045721072317	tracketch_10_all	0.0452123368698075
15969	15969	TAP2	-0.1117770622421514	tracketch_10_all	0.3519927299752349
15970	15970	TAPBP	-0.1596701060249514	tracketch_10_all	0.1797841640955664
15971	15971	TAPBPL	-0.015739375107322	tracketch_10_all	0.9122375074261878
15972	15972	TAPT1	-0.0941156557478188	tracketch_10_all	0.4347307497106161
15973	15973	TARBP1	-0.305399934438279	tracketch_10_all	0.009071402119164
15974	15974	TARBP2	-0.1248563105194127	tracketch_10_all	0.2969236332110052
15975	15975	TARDBP	-0.1342448524470308	tracketch_10_all	0.2632469127243845
15976	15976	TARM1	-0.0005999940347297	tracketch_10_all	0.9914092080794398
15977	15977	TARP	-0.0462255187237318	tracketch_10_all	0.7126934774253848
15978	15978	TARS	0.1876529381359959	tracketch_10_all	0.1242410155454299
15979	15979	TARS2	-0.1820063278278924	tracketch_10_all	0.1253860658214929
15980	15980	TARSL2	0.0364800231200125	tracketch_10_all	0.747350170511443
15981	15981	TAS1R1	-0.182548796145868	tracketch_10_all	0.1212035474308535
15982	15982	TAS1R2	0.0217955408414749	tracketch_10_all	0.8416708328780904
15983	15983	TAS1R3	0.0893540010101347	tracketch_10_all	0.4481174902227426
15984	15984	TAS2R1	-0.1922051192711524	tracketch_10_all	0.1041037737155239
15985	15985	TAS2R10	0.1150634214713993	tracketch_10_all	0.3367675935128845
15986	15986	TAS2R13	-0.0051019232545403	tracketch_10_all	0.9831084923234266
15987	15987	TAS2R14	-0.0721194183662388	tracketch_10_all	0.5543298664916072
15988	15988	TAS2R16	0.2952838667611336	tracketch_10_all	0.0202707419639161
15989	15989	TAS2R19	0.0535353421292507	tracketch_10_all	0.64135767110085
15990	15990	TAS2R20	0.0295751965162121	tracketch_10_all	0.7905156024880966
15991	15991	TAS2R3	-0.0342488771297899	tracketch_10_all	0.7874242096469004
15992	15992	TAS2R30	0.0513695972953571	tracketch_10_all	0.6562643116102997
15993	15993	TAS2R31	-0.0692168665355977	tracketch_10_all	0.5745519304590612
15994	15994	TAS2R38	-0.0849168438806068	tracketch_10_all	0.4849556571143305
15995	15995	TAS2R39	0.0058239124946693	tracketch_10_all	0.9457218478070296
15996	15996	TAS2R4	0.2031922114050375	tracketch_10_all	0.0979509138273638
15997	15997	TAS2R40	-0.3287889754324175	tracketch_10_all	0.004493047086634
15998	15998	TAS2R41	0.1826555571785439	tracketch_10_all	0.1325313350027975
15999	15999	TAS2R42	0.2270401665306304	tracketch_10_all	0.0662433688982289
16000	16000	TAS2R43	-0.061707919288234	tracketch_10_all	0.6168695297069133
16001	16001	TAS2R46	-0.1327703371074932	tracketch_10_all	0.2650157409191853
16002	16002	TAS2R5	0.1574659074080686	tracketch_10_all	0.1947600808754305
16003	16003	TAS2R50	-0.0037335325507812	tracketch_10_all	0.992830003173786
16004	16004	TAS2R60	-0.1761048505297409	tracketch_10_all	0.135579782386037
16005	16005	TAS2R7	-0.0365170678378053	tracketch_10_all	0.7763374801771976
16006	16006	TAS2R8	-0.0537928198169255	tracketch_10_all	0.6642139822541012
16007	16007	TAS2R9	0.052885068395148	tracketch_10_all	0.64695991580747
16008	16008	TASP1	-0.0288681473569259	tracketch_10_all	0.8254357980220701
16009	16009	TAT	0.1250556429091294	tracketch_10_all	0.2955856198591457
16010	16010	TATDN1	0.1326747608518404	tracketch_10_all	0.267051472220337
16011	16011	TATDN2	-0.2789201972564705	tracketch_10_all	0.0195224999464396
16012	16012	TATDN3	-0.1616936813742081	tracketch_10_all	0.1719515732636153
16013	16013	TAX1BP1	0.134188155575418	tracketch_10_all	0.2630447192899775
16014	16014	TAX1BP3	-0.0675718943388243	tracketch_10_all	0.5835915607122708
16015	16015	TAZ	0.1329363142373244	tracketch_10_all	0.2672493905412823
16016	16016	TBATA	0.0099655882836177	tracketch_10_all	0.9171943071617528
16017	16017	TBC1D1	-0.0829337952315184	tracketch_10_all	0.4955140214248282
16018	16018	TBC1D10A	-0.223535365208379	tracketch_10_all	0.0560488750403281
16019	16019	TBC1D10B	-0.170777223465124	tracketch_10_all	0.1491582228722553
16020	16020	TBC1D10C	-0.0635628478996459	tracketch_10_all	0.6057743471719566
16021	16021	TBC1D12	-0.0327672968136442	tracketch_10_all	0.796771259422678
16022	16022	TBC1D13	-0.1141318077827667	tracketch_10_all	0.3433704090928943
16023	16023	TBC1D14	0.098226692585743	tracketch_10_all	0.406626639621392
16024	16024	TBC1D15	0.1123325105602821	tracketch_10_all	0.345722207305207
16025	16025	TBC1D16	-0.3017405736737915	tracketch_10_all	0.0088854346835777
16026	16026	TBC1D17	0.0151655446843111	tracketch_10_all	0.885241623340254
16027	16027	TBC1D19	-0.2127358609201388	tracketch_10_all	0.0703067670819567
16028	16028	TBC1D2	-0.0256801905425983	tracketch_10_all	0.844378339962755
16029	16029	TBC1D20	-0.2142759021538653	tracketch_10_all	0.0707541965703971
16030	16030	TBC1D21	0.1211814653958633	tracketch_10_all	0.3095366753482237
16031	16031	TBC1D22A	-0.1516516477898438	tracketch_10_all	0.2028587975203759
16032	16032	TBC1D22B	-0.0291044320373747	tracketch_10_all	0.8220670086142079
16033	16033	TBC1D23	0.0879945830410611	tracketch_10_all	0.4550207296851102
16034	16034	TBC1D24	-0.1699782789058948	tracketch_10_all	0.1504807875186508
16035	16035	TBC1D25	-0.1104471493862825	tracketch_10_all	0.3575393010451826
16036	16036	TBC1D28	0.0182265356822997	tracketch_10_all	0.8627271269406039
16037	16037	TBC1D29	0.1431850646195517	tracketch_10_all	0.2321832581795916
16038	16038	TBC1D2B	0.1805818836474282	tracketch_10_all	0.1394817950365835
16039	16039	TBC1D30	-0.0705198954345355	tracketch_10_all	0.5629222615797156
16040	16040	TBC1D31	-0.1852902883009593	tracketch_10_all	0.1163776244642201
16041	16041	TBC1D32	0.0009738057943744	tracketch_10_all	0.977958535188726
16042	16042	TBC1D3B	0.0999461589346647	tracketch_10_all	0.607645875251509
16043	16043	TBC1D3F	-0.0132017879388979	tracketch_10_all	0.9318018840522188
16044	16044	TBC1D3L	-0.0486431584735436	tracketch_10_all	0.7571856843874492
16045	16045	TBC1D4	-0.1898433014874457	tracketch_10_all	0.1060037701642649
16046	16046	TBC1D5	-0.1053856154745084	tracketch_10_all	0.3831981433959529
16047	16047	TBC1D7	0.1430942319924873	tracketch_10_all	0.2391080675326071
16048	16048	TBC1D8	-0.1888505875158599	tracketch_10_all	0.1108802171990826
16049	16049	TBC1D8B	0.1337375274479944	tracketch_10_all	0.2647387329991976
16050	16050	TBC1D9	0.0145110791492421	tracketch_10_all	0.8879352363061679
16051	16051	TBC1D9B	-0.2392621457408357	tracketch_10_all	0.0405112666485913
16052	16052	TBCA	-0.1359738586558499	tracketch_10_all	0.2569398572665925
16053	16053	TBCB	-0.2038175308944593	tracketch_10_all	0.0839900450096576
16054	16054	TBCC	-0.0733933612437502	tracketch_10_all	0.5462687514127914
16055	16055	TBCCD1	0.2485821279517981	tracketch_10_all	0.0511089814352712
16056	16056	TBCD	0.0061888080749468	tracketch_10_all	0.9466531424100048
16057	16057	TBCE	-0.0663549628572557	tracketch_10_all	0.588159325122816
16058	16058	TBCEL	-0.0862823938565284	tracketch_10_all	0.4777185701552677
16059	16059	TBCK	0.1608617632667804	tracketch_10_all	0.1821398487746626
16060	16060	TBK1	-0.2895195361859211	tracketch_10_all	0.0123939425723037
16061	16061	TBKBP1	-0.0730215435259983	tracketch_10_all	0.5492709498413083
16062	16062	TBL1X	0.069467298605876	tracketch_10_all	0.5504228014342423
16063	16063	TBL1XR1	0.0063673116605745	tracketch_10_all	0.942478688437941
16064	16064	TBL1Y	-0.1217020585618404	tracketch_10_all	0.3104106445661437
16065	16065	TBL2	0.0919650407819792	tracketch_10_all	0.4359726701712557
16066	16066	TBL3	0.1961720199200378	tracketch_10_all	0.1109278264171794
16067	16067	TBP	-0.3288767206525781	tracketch_10_all	0.004265300133126
16068	16068	TBPL1	0.2471773279003137	tracketch_10_all	0.0473869121967966
16069	16069	TBPL2	-0.0093250186850642	tracketch_10_all	0.9538879946506672
16070	16070	TBR1	-0.0007862218726465	tracketch_10_all	0.991069628044239
16071	16071	TBRG1	-0.2321892528373326	tracketch_10_all	0.0482960539391065
16072	16072	TBRG4	-0.0011048905629157	tracketch_10_all	0.9952372806994318
16073	16073	TBX1	-0.2104920152212787	tracketch_10_all	0.0734376075610045
16074	16074	TBX10	-0.1911040737751397	tracketch_10_all	0.1050611076459481
16075	16075	TBX15	-0.2197169306338967	tracketch_10_all	0.060704570761848
16076	16076	TBX18	0.0815679960411175	tracketch_10_all	0.4889063477613393
16077	16077	TBX19	-0.0730689022459518	tracketch_10_all	0.5492810546549451
16078	16078	TBX2	-0.0566872940924082	tracketch_10_all	0.6495760909227245
16079	16079	TBX20	-0.0516600960274221	tracketch_10_all	0.6793328238499252
16080	16080	TBX21	-0.105177774888498	tracketch_10_all	0.3803962923301209
16081	16081	TBX22	-0.0419356815661471	tracketch_10_all	0.7405774191713286
16082	16082	TBX3	0.0359824828493641	tracketch_10_all	0.7478639614202102
16083	16083	TBX4	-0.0484606981734849	tracketch_10_all	0.6981513875002192
16084	16084	TBX5	-0.2284071225162461	tracketch_10_all	0.0521251953374641
16085	16085	TBX6	-0.0731264400424383	tracketch_10_all	0.5501153819116743
16086	16086	TBXA2R	-0.1030145531427638	tracketch_10_all	0.3926415775479591
16087	16087	TBXAS1	0.0097764090756609	tracketch_10_all	0.9203868453009872
16088	16088	TC2N	-0.2679805479684989	tracketch_10_all	0.022333387047543
16089	16089	TCAF1	-0.0829643797612228	tracketch_10_all	0.4926678646376654
16090	16090	TCAF2	0.0974004439511915	tracketch_10_all	0.409992222694158
16091	16091	TCAIM	-0.0151631333641498	tracketch_10_all	0.911837298509166
16092	16092	TCAP	-0.1590764369154012	tracketch_10_all	0.1815468711051834
16093	16093	TCEA1	-0.2506974905422511	tracketch_10_all	0.0317161923177279
16094	16094	TCEA2	-0.1755959179008962	tracketch_10_all	0.1388854167086688
16095	16095	TCEA3	-0.291221807169653	tracketch_10_all	0.0129005435175215
16096	16096	TCEAL1	0.0208471679079754	tracketch_10_all	0.847370919385983
16097	16097	TCEAL2	-0.1939907199820023	tracketch_10_all	0.0996034395036709
16098	16098	TCEAL3	-0.0788167618025843	tracketch_10_all	0.517637053457719
16099	16099	TCEAL4	-0.1038674690513482	tracketch_10_all	0.3882140174266256
16100	16100	TCEAL5	0.0491613967674572	tracketch_10_all	0.6672633040923669
16101	16101	TCEAL6	-0.1533019621389852	tracketch_10_all	0.197566498539733
16102	16102	TCEAL7	-0.1412125553729637	tracketch_10_all	0.238265287210624
16103	16103	TCEAL8	-0.0100719075274024	tracketch_10_all	0.9508136051016484
16104	16104	TCEANC	-0.0489547612820603	tracketch_10_all	0.6944722637197014
16105	16105	TCEANC2	-0.1967394189000355	tracketch_10_all	0.0934863351099182
16106	16106	TCEB3C	0.0467849270441858	tracketch_10_all	0.6824249939844781
16107	16107	TCERG1	0.590762530057707	tracketch_10_all	7.792365900742844e-05
16108	16108	TCERG1L	-0.1293300607705678	tracketch_10_all	0.2814450019527066
16109	16109	TCF12	-0.3892176260479318	tracketch_10_all	0.0006510803478912
16110	16110	TCF15	-0.1532646555872683	tracketch_10_all	0.1950132841863698
16111	16111	TCF19	-0.2409590043405117	tracketch_10_all	0.0434250479577855
16112	16112	TCF20	-0.056125402884735	tracketch_10_all	0.6534543961258922
16113	16113	TCF21	0.0012545448817189	tracketch_10_all	0.9780447175896484
16114	16114	TCF23	-0.0247051491577991	tracketch_10_all	0.8507623474628586
16115	16115	TCF24	0.3215824488475717	tracketch_10_all	0.0129245424499091
16116	16116	TCF25	0.1569727571976626	tracketch_10_all	0.1920740465197443
16117	16117	TCF3	-0.1686100111170201	tracketch_10_all	0.154035155715421
16118	16118	TCF4	-0.0464293826690692	tracketch_10_all	0.7100007389144972
16119	16119	TCF7	-0.3468915299750126	tracketch_10_all	0.0034847032796775
16120	16120	TCF7L1	-0.0650350392461703	tracketch_10_all	0.5980783656474423
16121	16121	TCF7L2	-0.2644532602679345	tracketch_10_all	0.0225856187417865
16122	16122	TCFL5	0.1236082835807707	tracketch_10_all	0.3026170155636963
16123	16123	TCHH	-0.0438015298735866	tracketch_10_all	0.7280494906566667
16124	16124	TCHHL1	-0.0039713411304638	tracketch_10_all	0.993079320017942
16125	16125	TCHP	0.0006154981235372	tracketch_10_all	0.9812417251656838
16126	16126	TCIRG1	-0.0850165010096738	tracketch_10_all	0.482757277178293
16127	16127	TCL1A	-0.1070073751977181	tracketch_10_all	0.3784361528079066
16128	16128	TCL1B	-0.020463684621671	tracketch_10_all	0.8764144856584275
16129	16129	TCN1	0.1486896806054757	tracketch_10_all	0.216434711803185
16130	16130	TCN2	-0.0572180708592348	tracketch_10_all	0.644078197849239
16131	16131	TCOF1	-0.1152873098895627	tracketch_10_all	0.3366632418797499
16132	16132	TCP1	-0.0427970116417638	tracketch_10_all	0.7356342220695057
16133	16133	TCP10	-0.1210631442909676	tracketch_10_all	0.3121052412453813
16134	16134	TCP10L	0.0557483103173156	tracketch_10_all	0.6280736304734751
16135	16135	TCP10L2	-0.1288418368136822	tracketch_10_all	0.3820998278829604
16136	16136	TCP11	-0.180902887589164	tracketch_10_all	0.1259228840459518
16137	16137	TCP11L1	-0.0368324398147433	tracketch_10_all	0.7685688217238336
16138	16138	TCP11L2	-0.2558159086690935	tracketch_10_all	0.0283089268887099
16139	16139	TCP11X2	-0.2873368323556739	tracketch_10_all	0.0133846029553956
16140	16140	TCTA	-0.4046591746306024	tracketch_10_all	0.0007559177893738
16141	16141	TCTE1	-0.1135053823200455	tracketch_10_all	0.3444443370268208
16142	16142	TCTE3	0.0764306725141639	tracketch_10_all	0.5174335969216074
16143	16143	TCTEX1D1	0.0004145590759974	tracketch_10_all	0.9812423081357012
16144	16144	TCTEX1D2	0.0455278510304921	tracketch_10_all	0.6904695915794645
16145	16145	TCTEX1D4	-0.100918051099146	tracketch_10_all	0.4011098971840071
16146	16146	TCTN1	-0.3002196131686716	tracketch_10_all	0.0094891001367113
16147	16147	TCTN2	0.0141479715694991	tracketch_10_all	0.8880917637558698
16148	16148	TCTN3	0.0255602471262537	tracketch_10_all	0.8183034513428205
16149	16149	TDG	0.0725973953227684	tracketch_10_all	0.5345735955681453
16150	16150	TDGF1	0.2203740491478264	tracketch_10_all	0.0734519874881031
16151	16151	TDO2	0.0269283031533657	tracketch_10_all	0.8061152000250289
16152	16152	TDP1	-0.134986886825235	tracketch_10_all	0.2580464315214997
16153	16153	TDP2	-0.0411685578029025	tracketch_10_all	0.7472327020529144
16154	16154	TDRD1	-0.090140847290084	tracketch_10_all	0.4575996918809134
16155	16155	TDRD10	-0.1798791713982063	tracketch_10_all	0.1262791758883212
16156	16156	TDRD12	-0.2232034207919883	tracketch_10_all	0.056185970156113
16157	16157	TDRD15	0.0464872810620742	tracketch_10_all	0.685978293402883
16158	16158	TDRD3	-0.3009682944792434	tracketch_10_all	0.009122703480705
16159	16159	TDRD5	-0.1722408010645234	tracketch_10_all	0.1474697473782016
16160	16160	TDRD6	-0.0755417006521683	tracketch_10_all	0.5359493076478039
16161	16161	TDRD7	0.0629801922180811	tracketch_10_all	0.5852681824826351
16162	16162	TDRD9	-0.1471341660521258	tracketch_10_all	0.2163183121230218
16163	16163	TDRKH	-0.0566787647009492	tracketch_10_all	0.6443285834717604
16164	16164	TDRP	-0.1604212284551362	tracketch_10_all	0.1757349515155981
16165	16165	TEAD1	0.0505028692033026	tracketch_10_all	0.6588847618390158
16166	16166	TEAD2	-0.2102955266290911	tracketch_10_all	0.0732485309519914
16167	16167	TEAD3	0.0029247061319511	tracketch_10_all	0.9650666390597976
16168	16168	TEAD4	-0.2644426055595745	tracketch_10_all	0.0233547505182239
16169	16169	TEC	-0.0349163967481088	tracketch_10_all	0.7846387789032284
16170	16170	TECPR1	-0.1201995418648902	tracketch_10_all	0.3144772490849678
16171	16171	TECPR2	0.0917806517994523	tracketch_10_all	0.4383567260578707
16172	16172	TECR	-0.1003783312988395	tracketch_10_all	0.4062040835203655
16173	16173	TECRL	0.0897085785595139	tracketch_10_all	0.446347690411246
16174	16174	TECTA	-0.150581801064052	tracketch_10_all	0.2057423615503291
16175	16175	TECTB	-0.086453688592847	tracketch_10_all	0.4770730280225428
16176	16176	TEDDM1	-0.0148307543188248	tracketch_10_all	0.9191634827192384
16177	16177	TEF	-0.2180579090036511	tracketch_10_all	0.0632720678806401
16178	16178	TEFM	0.0036166493617812	tracketch_10_all	0.9618222165890046
16179	16179	TEK	-0.0144316084855097	tracketch_10_all	0.921589123800436
16180	16180	TEKT1	0.0274547439675076	tracketch_10_all	0.8030444054577848
16181	16181	TEKT2	-0.3391703292992398	tracketch_10_all	0.0038621763660165
16182	16182	TEKT3	0.0022477482636846	tracketch_10_all	0.968578547606959
16183	16183	TEKT4	-0.0128551262309003	tracketch_10_all	0.9317747759464045
16184	16184	TEKT5	0.0807472363342134	tracketch_10_all	0.4936830097614929
16185	16185	TELO2	-0.1141987000342167	tracketch_10_all	0.3411563861280535
16186	16186	TEN1	-0.0532505556197871	tracketch_10_all	0.6675467246825473
16187	16187	TENM1	0.1003523910747105	tracketch_10_all	0.3962522023514193
16188	16188	TENM2	-0.0270547438698832	tracketch_10_all	0.8351933558518457
16189	16189	TENM3	-0.284563013322408	tracketch_10_all	0.0177586269967876
16190	16190	TENM4	-0.2218403753526178	tracketch_10_all	0.0589990919756168
16191	16191	TEP1	-0.1087456135287727	tracketch_10_all	0.3657876466612894
16192	16192	TEPP	-0.0144119033272679	tracketch_10_all	0.9183967799845406
16193	16193	TEPSIN	0.0493558978243494	tracketch_10_all	0.6672275485979595
16194	16194	TERB1	0.0737163155030764	tracketch_10_all	0.5308639630233777
16195	16195	TERB2	0.0530230090782403	tracketch_10_all	0.6469275609714982
16196	16196	TERF1	0.0162847965956787	tracketch_10_all	0.8784806285621594
16197	16197	TERF2	0.0037144389077634	tracketch_10_all	0.9619283171321916
16198	16198	TERF2IP	-0.0227147196569378	tracketch_10_all	0.8637518910697204
16199	16199	TERT	-0.1683178483323766	tracketch_10_all	0.1540541022409902
16200	16200	TES	-0.3622047551131194	tracketch_10_all	0.0017043128461961
16201	16201	TESC	0.0634290370143202	tracketch_10_all	0.5861340872819796
16202	16202	TESK1	-0.0492848001265482	tracketch_10_all	0.6913857289619845
16203	16203	TESK2	-0.2301103357839148	tracketch_10_all	0.0505913040597206
16204	16204	TESMIN	-0.0825674626399754	tracketch_10_all	0.4976159198229675
16205	16205	TESPA1	-0.3027315074025043	tracketch_10_all	0.0159507398108136
16206	16206	TET1	0.006126222240351	tracketch_10_all	0.942503756148694
16207	16207	TET2	-0.1991913044298947	tracketch_10_all	0.0899451809002116
16208	16208	TET3	0.2314248652014294	tracketch_10_all	0.065350161669731
16209	16209	TEX10	-0.2733836734707925	tracketch_10_all	0.021104194765619
16210	16210	TEX101	-0.3160824433913999	tracketch_10_all	0.0067479751143702
16211	16211	TEX11	0.0422884633779465	tracketch_10_all	0.711593607325679
16212	16212	TEX12	0.0768013667788214	tracketch_10_all	0.5125976663030067
16213	16213	TEX13A	-0.1503991224288059	tracketch_10_all	0.2059201674056702
16214	16214	TEX13B	-0.0557493278492801	tracketch_10_all	0.6522396809327364
16215	16215	TEX13C	-0.1089895037194679	tracketch_10_all	0.3656668747059948
16216	16216	TEX14	-0.067043729219689	tracketch_10_all	0.5857303805448525
16217	16217	TEX15	-0.0094860976966919	tracketch_10_all	0.9572469707299012
16218	16218	TEX19	-0.1125059059646655	tracketch_10_all	0.3455270095110101
16219	16219	TEX2	-0.0658096702972781	tracketch_10_all	0.5938260851780407
16220	16220	TEX22	0.0896350987020332	tracketch_10_all	0.4462741390273699
16221	16221	TEX26	0.0087665262713275	tracketch_10_all	0.930113408558165
16222	16222	TEX261	-0.1178540348585887	tracketch_10_all	0.3264144346485509
16223	16223	TEX264	-0.0994565007297952	tracketch_10_all	0.4094720191151982
16224	16224	TEX28	-0.0737165113106091	tracketch_10_all	0.5474404239863208
16225	16225	TEX29	0.1241878013776875	tracketch_10_all	0.3004858715030118
16226	16226	TEX30	0.179136067029243	tracketch_10_all	0.1400804080828987
16227	16227	TEX33	0.1691314702549334	tracketch_10_all	0.1628067169222447
16228	16228	TEX35	0.0724127706374512	tracketch_10_all	0.5381825686232226
16229	16229	TEX36	0.1344571177290978	tracketch_10_all	0.263610686015312
16230	16230	TEX37	-0.1810774507604685	tracketch_10_all	0.1243816084813198
16231	16231	TEX38	-0.2439909070398446	tracketch_10_all	0.0360502829129204
16232	16232	TEX43	0.1740211369762605	tracketch_10_all	0.1533614366985164
16233	16233	TEX44	-0.0502768730695633	tracketch_10_all	0.6860678764622407
16234	16234	TEX45	-0.084320783142036	tracketch_10_all	0.4852272239808214
16235	16235	TEX46	0.1020614802358558	tracketch_10_all	0.3891827192723912
16236	16236	TEX47	-0.0556032268502839	tracketch_10_all	0.6533549997379065
16237	16237	TEX9	-0.1671177282120367	tracketch_10_all	0.158924428090624
16238	16238	TF	0.0552029253677877	tracketch_10_all	0.6297789149363672
16239	16239	TFAM	-0.1036666964720918	tracketch_10_all	0.388416113699363
16240	16240	TFAP2A	-0.0083324364530871	tracketch_10_all	0.9604335820072912
16241	16241	TFAP2B	-0.2498377661046557	tracketch_10_all	0.0337962293402105
16242	16242	TFAP2C	0.0070873041322745	tracketch_10_all	0.9392976153757177
16243	16243	TFAP2D	0.0357193134518	tracketch_10_all	0.7534385150509985
16244	16244	TFAP2E	-0.2545322332892688	tracketch_10_all	0.029114202806233
16245	16245	TFAP4	-0.2636077901231796	tracketch_10_all	0.022925004453648
16246	16246	TFB1M	-0.1135603167286679	tracketch_10_all	0.34438361098333
16247	16247	TFB2M	0.011740878579354	tracketch_10_all	0.910701381430044
16248	16248	TFCP2	-0.1096273350267822	tracketch_10_all	0.3621038591206315
16249	16249	TFCP2L1	-0.0734029518435053	tracketch_10_all	0.5499299002844359
16250	16250	TFDP1	-0.1913472225949454	tracketch_10_all	0.1043465807278176
16251	16251	TFDP2	0.1491964356788109	tracketch_10_all	0.2153932358668999
16252	16252	TFDP3	-0.1367726615029868	tracketch_10_all	0.2518181741777414
16253	16253	TFE3	-0.3979316309802345	tracketch_10_all	0.000872317469537
16254	16254	TFEB	-0.2879094828823217	tracketch_10_all	0.012946112340557
16255	16255	TFEC	0.0809054705966524	tracketch_10_all	0.4925274660251146
16256	16256	TFF1	-0.162357401673116	tracketch_10_all	0.175299181427508
16257	16257	TFF2	0.14992315573714	tracketch_10_all	0.2133096038626427
16258	16258	TFF3	-0.115497992222382	tracketch_10_all	0.3348470959518611
16259	16259	TFG	-0.2822323122239332	tracketch_10_all	0.015825984227066
16260	16260	TFIP11	-0.0348407608545853	tracketch_10_all	0.7874275131436663
16261	16261	TFPI	0.1532203254374744	tracketch_10_all	0.2027191762011818
16262	16262	TFPI2	-0.0410662047738584	tracketch_10_all	0.7470742313698207
16263	16263	TFPT	0.2675013106285241	tracketch_10_all	0.0338922250697608
16264	16264	TFR2	-0.2088492985567979	tracketch_10_all	0.0767296392498944
16265	16265	TFRC	0.301259411439919	tracketch_10_all	0.017882022317161
16266	16266	TG	-0.0995702107937575	tracketch_10_all	0.4079594062430939
16267	16267	TGDS	-0.2521243247014907	tracketch_10_all	0.0301877420934812
16268	16268	TGFA	-0.0765686755586868	tracketch_10_all	0.5303096556983935
16269	16269	TGFB1	-0.1201274923162145	tracketch_10_all	0.3177617993252996
16270	16270	TGFB1I1	-0.0850280053135258	tracketch_10_all	0.484615785594121
16271	16271	TGFB2	-0.1062392565718525	tracketch_10_all	0.376797326927011
16272	16272	TGFB3	-0.1695463672450816	tracketch_10_all	0.1532814726444477
16273	16273	TGFBI	-0.0746480758114637	tracketch_10_all	0.5386087197060238
16274	16274	TGFBR1	-0.6277150342653668	tracketch_10_all	1.0687783654385448e-06
16275	16275	TGFBR2	-0.741748166727552	tracketch_10_all	1.943233391706445e-07
16276	16276	TGFBR3	-0.2672699662949938	tracketch_10_all	0.0244343138289864
16277	16277	TGFBR3L	-0.0708995010212773	tracketch_10_all	0.5604159763127623
16278	16278	TGFBRAP1	-0.4003226384368452	tracketch_10_all	0.0006091065066303
16279	16279	TGIF1	-0.1941504193282983	tracketch_10_all	0.1013519609095284
16280	16280	TGIF2	0.0129334006429548	tracketch_10_all	0.8976179796503627
16281	16281	TGIF2-C20orf24	0.2375644236482574	tracketch_10_all	0.0559681336929027
16282	16282	TGIF2LX	0.0051017318256536	tracketch_10_all	0.9521418051248796
16283	16283	TGIF2LY	-0.1081931965212916	tracketch_10_all	0.3679272437872278
16284	16284	TGM1	0.041802690193558	tracketch_10_all	0.7130094471748762
16285	16285	TGM2	-0.1448066154077853	tracketch_10_all	0.2252802130405632
16286	16286	TGM3	0.001558175016029	tracketch_10_all	0.9747775592881722
16287	16287	TGM4	0.112902734993955	tracketch_10_all	0.3420965224429611
16288	16288	TGM5	-0.1539515849667299	tracketch_10_all	0.1948362556243854
16289	16289	TGM6	-0.1872644773112365	tracketch_10_all	0.1145040559896064
16290	16290	TGM7	-0.1561623827122583	tracketch_10_all	0.1883797655187711
16291	16291	TGOLN2	-0.0825878820175619	tracketch_10_all	0.4992536769254977
16292	16292	TGS1	0.0291324611924352	tracketch_10_all	0.7934935104992171
16293	16293	TH	-0.058036513420786	tracketch_10_all	0.6378318684349378
16294	16294	THADA	-0.1703033629213522	tracketch_10_all	0.1504005319795733
16295	16295	THAP1	-0.3232465915870378	tracketch_10_all	0.0059446424302387
16296	16296	THAP10	-0.1042117910236586	tracketch_10_all	0.3859409201666769
16297	16297	THAP11	0.1667266199861073	tracketch_10_all	0.1681775225319126
16298	16298	THAP2	-0.2559962422527721	tracketch_10_all	0.0280261864302166
16299	16299	THAP3	-0.2731134625955223	tracketch_10_all	0.0208672174535004
16300	16300	THAP4	-0.1316869739532802	tracketch_10_all	0.2689024020259374
16301	16301	THAP5	-0.2269073036628384	tracketch_10_all	0.054178901547489
16302	16302	THAP6	0.097853025931757	tracketch_10_all	0.4089015829530628
16303	16303	THAP7	-0.096664824600581	tracketch_10_all	0.4253888495033265
16304	16304	THAP8	0.0254315578642611	tracketch_10_all	0.8188720414332338
16305	16305	THAP9	0.022889716125233	tracketch_10_all	0.8353907883644431
16306	16306	THBD	-0.058877789398656	tracketch_10_all	0.6320886421457494
16307	16307	THBS1	-0.099783881110229	tracketch_10_all	0.4066128426643109
16308	16308	THBS2	-0.1140196241890914	tracketch_10_all	0.3429593180688788
16309	16309	THBS3	-0.2093903950344743	tracketch_10_all	0.0763588703187568
16310	16310	THBS4	-0.2724569080851022	tracketch_10_all	0.0188811357655069
16311	16311	THEG	0.1214924755666439	tracketch_10_all	0.3071903181894078
16312	16312	THEG5	0.1469858247468527	tracketch_10_all	0.2205749648675548
16313	16313	THEGL	-0.1174172139306465	tracketch_10_all	0.3313636557738881
16314	16314	THEM4	-0.1078305136830163	tracketch_10_all	0.3738162125807941
16315	16315	THEM5	0.016861830657605	tracketch_10_all	0.8755938581971099
16316	16316	THEM6	-0.1965435200643827	tracketch_10_all	0.0955778372094119
16317	16317	THEMIS	0.1371895846557229	tracketch_10_all	0.2531831984737456
16318	16318	THEMIS2	-0.0417824815257492	tracketch_10_all	0.7405127094993847
16319	16319	THG1L	0.0342301693297674	tracketch_10_all	0.7598101830190648
16320	16320	THNSL1	-0.104201178404879	tracketch_10_all	0.3871606877666511
16321	16321	THNSL2	0.0027811532519465	tracketch_10_all	0.9688353458996732
16322	16322	THOC1	0.1564212653344704	tracketch_10_all	0.1942200563158753
16323	16323	THOC2	-0.0861325532953185	tracketch_10_all	0.4779964525302818
16324	16324	THOC3	-0.1994140560409375	tracketch_10_all	0.0923111647162838
16325	16325	THOC5	0.4011909921858461	tracketch_10_all	0.0028780258147868
16326	16326	THOC6	-0.1245979341954056	tracketch_10_all	0.2997562845260956
16327	16327	THOC7	0.0210763592298963	tracketch_10_all	0.8499352101696788
16328	16328	THOP1	-0.1344459500523028	tracketch_10_all	0.2607006940112316
16329	16329	THPO	-0.0822622210607809	tracketch_10_all	0.4993394706797416
16330	16330	THRA	0.202132094033892	tracketch_10_all	0.102286947655948
16331	16331	THRAP3	0.209683658846481	tracketch_10_all	0.0882525274543657
16332	16332	THRB	-0.2748969992524018	tracketch_10_all	0.0203282616723107
16333	16333	THRSP	-0.0790742582433314	tracketch_10_all	0.5168834675484153
16334	16334	THSD1	-0.1567098295859862	tracketch_10_all	0.1863761947302522
16335	16335	THSD4	-0.0921324653552061	tracketch_10_all	0.4469200698067731
16336	16336	THSD7A	0.0552931252861429	tracketch_10_all	0.633197936927405
16337	16337	THSD7B	-0.1518253751212413	tracketch_10_all	0.2011037662826562
16338	16338	THTPA	0.3176782607025228	tracketch_10_all	0.0174166179198473
16339	16339	THUMPD1	-0.2812684871620816	tracketch_10_all	0.0152399050361273
16340	16340	THUMPD2	-0.1000623665015489	tracketch_10_all	0.40575548809189
16341	16341	THUMPD3	-0.0862686065453763	tracketch_10_all	0.4769310748232787
16342	16342	THY1	-0.259264632051966	tracketch_10_all	0.0272986398483617
16343	16343	THYN1	0.0609173341490979	tracketch_10_all	0.5992946354273114
16344	16344	TIA1	-0.0142851434317338	tracketch_10_all	0.9212727654042662
16345	16345	TIAF1	-0.1384796648901962	tracketch_10_all	0.2463479721800878
16346	16346	TIAL1	0.0226799462220581	tracketch_10_all	0.8372257836562316
16347	16347	TIAM1	-0.0513896100819017	tracketch_10_all	0.6813973150052742
16348	16348	TIAM2	-0.0896511512986278	tracketch_10_all	0.4596451393490236
16349	16349	TICAM1	0.0444872380765012	tracketch_10_all	0.6965589077357158
16350	16350	TICAM2	0.0074810511792193	tracketch_10_all	0.9329997902765362
16351	16351	TICRR	0.2925673681692631	tracketch_10_all	0.0215472519789281
16352	16352	TIE1	-0.126961111561446	tracketch_10_all	0.2888768980592879
16353	16353	TIFA	-0.2142042843297837	tracketch_10_all	0.0670929505370829
16354	16354	TIFAB	-0.0177244974712694	tracketch_10_all	0.8988497952973655
16355	16355	TIGAR	-0.0098438237332659	tracketch_10_all	0.9531388781781645
16356	16356	TIGD1	-0.0795177296214845	tracketch_10_all	0.51404022561134
16357	16357	TIGD2	0.1432373870006552	tracketch_10_all	0.2337759322674342
16358	16358	TIGD3	-0.1049670793004839	tracketch_10_all	0.3876915791292653
16359	16359	TIGD4	-0.1701543651797396	tracketch_10_all	0.1488664463784906
16360	16360	TIGD5	-0.0288817113727227	tracketch_10_all	0.8223811322919772
16361	16361	TIGD6	-0.0491244293338387	tracketch_10_all	0.6918009007761226
16362	16362	TIGD7	-0.1229695952964845	tracketch_10_all	0.3040994111565596
16363	16363	TIGIT	-0.0230399668686882	tracketch_10_all	0.863632965186148
16364	16364	TIMD4	0.0947241243816885	tracketch_10_all	0.4227328381035422
16365	16365	TIMELESS	0.1996082735138294	tracketch_10_all	0.1031300194629398
16366	16366	TIMM10	-0.1442035384508357	tracketch_10_all	0.2279552681275863
16367	16367	TIMM10B	0.1826716748141031	tracketch_10_all	0.1338638101394906
16368	16368	TIMM13	-0.0888031463063403	tracketch_10_all	0.4645576333632575
16369	16369	TIMM17A	0.1494533350144295	tracketch_10_all	0.216805383572653
16370	16370	TIMM17B	0.0869838639407788	tracketch_10_all	0.4597743643695721
16371	16371	TIMM21	0.153804655035513	tracketch_10_all	0.2024270110607387
16372	16372	TIMM22	-0.1904660882950325	tracketch_10_all	0.108074771151476
16373	16373	TIMM23	-0.0245861949468253	tracketch_10_all	0.8538983375103945
16374	16374	TIMM23B	-0.1231571124335867	tracketch_10_all	0.3046741224321567
16375	16375	TIMM29	-0.1110874641469635	tracketch_10_all	0.3536020187085766
16376	16376	TIMM44	-0.0941811057635045	tracketch_10_all	0.4347731121985553
16377	16377	TIMM50	-0.0104389730326998	tracketch_10_all	0.9475311924180474
16378	16378	TIMM8A	0.1151800196477911	tracketch_10_all	0.3348316472463969
16379	16379	TIMM8B	-0.0852300220238799	tracketch_10_all	0.4821993748715341
16380	16380	TIMM9	-0.6760056478698986	tracketch_10_all	9.52184361936158e-06
16381	16381	TIMMDC1	-0.3221874832503029	tracketch_10_all	0.0050465771182616
16382	16382	TIMP1	-0.1297821597549244	tracketch_10_all	0.279522658319961
16383	16383	TIMP2	-0.1702398733960625	tracketch_10_all	0.1489307674037561
16384	16384	TIMP3	-0.0667117139933397	tracketch_10_all	0.5885516639446016
16385	16385	TIMP4	-0.1275627608579918	tracketch_10_all	0.2833479132515352
16386	16386	TINAG	-0.133356627826634	tracketch_10_all	0.2630025511253774
16387	16387	TINAGL1	-0.1004012594124902	tracketch_10_all	0.4065229681199445
16388	16388	TINF2	-0.0494668289228629	tracketch_10_all	0.6916278558425911
16389	16389	TIPARP	-0.040556939197815	tracketch_10_all	0.7473520165831651
16390	16390	TIPIN	0.1539843619305241	tracketch_10_all	0.2014022469316223
16391	16391	TIPRL	-0.8732986693679553	tracketch_10_all	1.8460717221211229e-06
16392	16392	TIRAP	-0.151363269845674	tracketch_10_all	0.2029710192487469
16393	16393	TJAP1	0.2194028334495377	tracketch_10_all	0.0751190874148481
16394	16394	TJP1	-0.1060293514299833	tracketch_10_all	0.3789249731675904
16395	16395	TJP2	-0.0839951508451058	tracketch_10_all	0.4875868922883706
16396	16396	TJP3	0.0682091556082812	tracketch_10_all	0.558340797373759
16397	16397	TK1	-0.2227481262477824	tracketch_10_all	0.0574902684086264
16398	16398	TK2	0.0213031554046245	tracketch_10_all	0.8441286344719208
16399	16399	TKFC	-0.3915394569729581	tracketch_10_all	0.0005530442232796
16400	16400	TKT	-0.1137056684276741	tracketch_10_all	0.344133128199139
16401	16401	TKTL1	-0.1799339683749913	tracketch_10_all	0.1269521176118691
16402	16402	TKTL2	-0.02886394316449	tracketch_10_all	0.8228649974065121
16403	16403	TLCD1	0.1203855761675934	tracketch_10_all	0.3134093451745555
16404	16404	TLCD2	-0.2841642642918764	tracketch_10_all	0.015917607681485
16405	16405	TLDC1	-0.2333362307850917	tracketch_10_all	0.0457041692412484
16406	16406	TLDC2	0.0040696640238922	tracketch_10_all	0.958610440439192
16407	16407	TLE1	0.2154447557590048	tracketch_10_all	0.0809343105011992
16408	16408	TLE2	-0.3467491623375698	tracketch_10_all	0.0025044391952312
16409	16409	TLE3	0.1285047315650639	tracketch_10_all	0.2825195128566507
16410	16410	TLE4	0.0930254544835173	tracketch_10_all	0.4348604605395125
16411	16411	TLE6	0.0555550770936364	tracketch_10_all	0.6309337785410583
16412	16412	TLK1	-0.0070973404797352	tracketch_10_all	0.9703419347482632
16413	16413	TLK2	-0.0681932552188522	tracketch_10_all	0.5741949584850047
16414	16414	TLL1	-0.0069995852051229	tracketch_10_all	0.9698732268541836
16415	16415	TLL2	-0.041856447244355	tracketch_10_all	0.7442667449271528
16416	16416	TLN1	-2.424833613077567	tracketch_10_all	9.716166958532225e-08
16417	16417	TLN2	-0.1186437180495228	tracketch_10_all	0.3239003764480307
16418	16418	TLR1	0.0689003873672091	tracketch_10_all	0.5529242286177164
16419	16419	TLR10	0.1286759507327118	tracketch_10_all	0.2809737678552178
16420	16420	TLR2	-0.2721489480297915	tracketch_10_all	0.0200453268904782
16421	16421	TLR3	-0.1653338986854009	tracketch_10_all	0.1634376848045318
16422	16422	TLR4	-0.009654759395777	tracketch_10_all	0.9540028397441168
16423	16423	TLR5	0.1052594057089585	tracketch_10_all	0.3762134824544728
16424	16424	TLR6	-0.0249406212602832	tracketch_10_all	0.8539867546297171
16425	16425	TLR7	-0.0810813790418112	tracketch_10_all	0.5063681458575437
16426	16426	TLR8	0.2744158659569831	tracketch_10_all	0.0291813415199165
16427	16427	TLR9	0.1779549197793343	tracketch_10_all	0.1433978961292199
16428	16428	TLX1	-0.1328814278801374	tracketch_10_all	0.2649962114235987
16429	16429	TLX2	0.1050006088799436	tracketch_10_all	0.3783733863693545
16430	16430	TLX3	0.0669025217944745	tracketch_10_all	0.5677136921536462
16431	16431	TM2D1	-0.2361277462692834	tracketch_10_all	0.0435685557437631
16432	16432	TM2D2	-0.5053490220770757	tracketch_10_all	1.554586713365156e-05
16433	16433	TM2D3	0.0315781748717127	tracketch_10_all	0.7785000074571582
16434	16434	TM4SF1	-0.1018513212805592	tracketch_10_all	0.3981226616526063
16435	16435	TM4SF18	-0.1440999646867464	tracketch_10_all	0.2290988609786055
16436	16436	TM4SF19	-0.0684668376924348	tracketch_10_all	0.5769675638882915
16437	16437	TM4SF20	-0.0709700498737634	tracketch_10_all	0.5602625580364871
16438	16438	TM4SF4	0.0217067659579203	tracketch_10_all	0.8404974113945085
16439	16439	TM4SF5	-0.0753429436575164	tracketch_10_all	0.5378319121576891
16440	16440	TM6SF1	-0.1754958964624869	tracketch_10_all	0.1377913763091381
16441	16441	TM6SF2	-0.0317227042871953	tracketch_10_all	0.806709829442891
16442	16442	TM7SF2	-0.1369503728244704	tracketch_10_all	0.2500730534303195
16443	16443	TM7SF3	-0.0409809894582356	tracketch_10_all	0.7436759048144045
16444	16444	TM9SF1	-0.2215275962480646	tracketch_10_all	0.0587825186141112
16445	16445	TM9SF2	-0.0194345842362195	tracketch_10_all	0.8894405620530533
16446	16446	TM9SF3	-0.0356288074612194	tracketch_10_all	0.782270754692095
16447	16447	TM9SF4	0.0805214792455463	tracketch_10_all	0.4921153062227337
16448	16448	TMA16	0.1365720783120666	tracketch_10_all	0.2545845612341747
16449	16449	TMA7	-0.2515964126571878	tracketch_10_all	0.0310790060885874
16450	16450	TMBIM1	-0.1492507187307169	tracketch_10_all	0.2106522321994841
16451	16451	TMBIM4	-0.1170798433694	tracketch_10_all	0.3286064990760654
16452	16452	TMBIM6	0.6043095440164183	tracketch_10_all	3.5852656076983914e-05
16453	16453	TMC1	-0.1042519214339823	tracketch_10_all	0.3874352666448992
16454	16454	TMC2	0.0298211447029631	tracketch_10_all	0.7872060816986813
16455	16455	TMC3	0.0563225445212456	tracketch_10_all	0.6255168211383374
16456	16456	TMC4	-0.4407699950720178	tracketch_10_all	0.0010113558187136
16457	16457	TMC5	-0.0472870522371295	tracketch_10_all	0.7034685598682759
16458	16458	TMC6	-0.1124447038641154	tracketch_10_all	0.3517925769358891
16459	16459	TMC7	0.0858904326482492	tracketch_10_all	0.4670490528947643
16460	16460	TMC8	-0.1747581389791319	tracketch_10_all	0.1401902979311997
16461	16461	TMCC1	0.0394542225472435	tracketch_10_all	0.7293018074159519
16462	16462	TMCC2	-0.047407498080343	tracketch_10_all	0.7041643345841765
16463	16463	TMCC3	-0.1270845655470651	tracketch_10_all	0.2887070594608528
16464	16464	TMCO1	0.0208217891994342	tracketch_10_all	0.8473274881196783
16465	16465	TMCO2	0.1055946253642746	tracketch_10_all	0.3719786910855965
16466	16466	TMCO3	0.1265786479152098	tracketch_10_all	0.2874737863888063
16467	16467	TMCO4	-0.1908079311110559	tracketch_10_all	0.1078843342790888
16468	16468	TMCO5A	-0.0174615609509783	tracketch_10_all	0.8990600531503481
16469	16469	TMCO6	-0.0067180760538083	tracketch_10_all	0.9697523577372194
16470	16470	TMED1	-0.1338763362243619	tracketch_10_all	0.2614045331457076
16471	16471	TMED10	0.0006392905338321	tracketch_10_all	0.981353169600698
16472	16472	TMED2	0.0918804934075346	tracketch_10_all	0.438510824465833
16473	16473	TMED3	-0.1233152607466302	tracketch_10_all	0.3022139889582564
16474	16474	TMED4	-0.1229130470606067	tracketch_10_all	0.303358650587641
16475	16475	TMED5	0.0201277953753464	tracketch_10_all	0.8530195102089952
16476	16476	TMED6	-0.0458780406509143	tracketch_10_all	0.7177540458240668
16477	16477	TMED7	-0.1901735217808397	tracketch_10_all	0.1061623380090281
16478	16478	TMED8	-0.0513485152688481	tracketch_10_all	0.6791841664954598
16479	16479	TMED9	0.0017166958118403	tracketch_10_all	0.9758688791609544
16480	16480	TMEFF1	-0.1838646155899802	tracketch_10_all	0.1190188672902275
16481	16481	TMEFF2	-0.2548650538269258	tracketch_10_all	0.0331291173168377
16482	16482	TMEM100	0.0917387226755286	tracketch_10_all	0.4360271778678931
16483	16483	TMEM101	-0.1569668499002496	tracketch_10_all	0.186610548677292
16484	16484	TMEM102	-0.0165088007360962	tracketch_10_all	0.9057065914816712
16485	16485	TMEM104	-0.093374094481588	tracketch_10_all	0.4395682349159301
16486	16486	TMEM105	0.0028990435634818	tracketch_10_all	0.9681367534953548
16487	16487	TMEM106A	0.0417336538259968	tracketch_10_all	0.7142256197930757
16488	16488	TMEM106B	-0.1017780649100425	tracketch_10_all	0.4006853978495888
16489	16489	TMEM106C	-0.0772490511418221	tracketch_10_all	0.5271003085903206
16490	16490	TMEM107	0.0855542705193136	tracketch_10_all	0.4687465644240895
16491	16491	TMEM108	-0.0792817866324831	tracketch_10_all	0.5179942197551147
16492	16492	TMEM109	-0.0057952411715684	tracketch_10_all	0.9798763122230012
16493	16493	TMEM11	-0.3399245350618134	tracketch_10_all	0.0029851951363394
16494	16494	TMEM110	0.1368215337685859	tracketch_10_all	0.2557551650293387
16495	16495	TMEM114	0.051278704729927	tracketch_10_all	0.6560113997843691
16496	16496	TMEM115	0.0690322912581797	tracketch_10_all	0.5503913210532966
16497	16497	TMEM116	-0.1570391923080654	tracketch_10_all	0.1884367994188177
16498	16498	TMEM117	-0.0240298895610513	tracketch_10_all	0.857065807938876
16499	16499	TMEM119	-0.3135205897286455	tracketch_10_all	0.0065732784324558
16500	16500	TMEM120A	-0.074029107650448	tracketch_10_all	0.5445358730357371
16501	16501	TMEM120B	0.0007862270719162	tracketch_10_all	0.977994679329812
16502	16502	TMEM121	0.146853083556498	tracketch_10_all	0.2240662751407642
16503	16503	TMEM123	-0.1735749885163424	tracketch_10_all	0.1424517357907981
16504	16504	TMEM125	-0.1024759669404357	tracketch_10_all	0.3916525689132501
16505	16505	TMEM126A	-0.0583602882442488	tracketch_10_all	0.6350307946624626
16506	16506	TMEM126B	-0.1175971004188993	tracketch_10_all	0.3266731761746566
16507	16507	TMEM127	-0.1287916905775095	tracketch_10_all	0.2829492589212266
16508	16508	TMEM128	-0.1699978475331476	tracketch_10_all	0.1505199436714936
16509	16509	TMEM129	0.0042171344697157	tracketch_10_all	0.9588922092809896
16510	16510	TMEM130	0.0560982012015832	tracketch_10_all	0.628355302153603
16511	16511	TMEM131	-0.0167496546501512	tracketch_10_all	0.9022018728980592
16512	16512	TMEM132A	-0.1578925738622799	tracketch_10_all	0.1835560772705382
16513	16513	TMEM132B	0.0079554193838258	tracketch_10_all	0.933248426989005
16514	16514	TMEM132C	-0.0896859534189432	tracketch_10_all	0.4593896041580142
16515	16515	TMEM132D	-0.3817055528588884	tracketch_10_all	0.0008528851356199
16516	16516	TMEM132E	-0.3124859034533908	tracketch_10_all	0.0066782130356079
16517	16517	TMEM133	0.1649917666695007	tracketch_10_all	0.1728820905732339
16518	16518	TMEM134	0.0524147632499168	tracketch_10_all	0.650173926675683
16519	16519	TMEM135	0.0107573929706446	tracketch_10_all	0.9135496757739376
16520	16520	TMEM136	-0.16355823968939	tracketch_10_all	0.1687157981814153
16521	16521	TMEM138	0.1389339996769446	tracketch_10_all	0.2469115098636826
16522	16522	TMEM139	-0.3286847081538825	tracketch_10_all	0.0042328481354845
16523	16523	TMEM140	0.1735243924982727	tracketch_10_all	0.1549280714589101
16524	16524	TMEM141	-0.0346283540969659	tracketch_10_all	0.7875668429778516
16525	16525	TMEM143	0.1851987447437774	tracketch_10_all	0.1277777003183356
16526	16526	TMEM144	-0.1189162423890195	tracketch_10_all	0.3189372612039429
16527	16527	TMEM145	-0.1430029627217243	tracketch_10_all	0.2345619701743794
16528	16528	TMEM147	-0.5132407050272176	tracketch_10_all	6.393237858714205e-05
16529	16529	TMEM14A	0.080753851019147	tracketch_10_all	0.493577783673332
16530	16530	TMEM14B	0.0906661804268171	tracketch_10_all	0.4445787650547756
16531	16531	TMEM14C	-0.0419446458337301	tracketch_10_all	0.7381591623770194
16532	16532	TMEM150A	0.0738842503289648	tracketch_10_all	0.5280591971074582
16533	16533	TMEM150B	-0.1314770884142251	tracketch_10_all	0.26862296506421
16534	16534	TMEM150C	0.0434423263116607	tracketch_10_all	0.7028583845832802
16535	16535	TMEM151A	-0.0601014576938028	tracketch_10_all	0.6262564157672208
16536	16536	TMEM151B	-0.0526362667502412	tracketch_10_all	0.6705345431839655
16537	16537	TMEM154	-0.1820937507317635	tracketch_10_all	0.1221388256622818
16538	16538	TMEM155	0.002932648831883	tracketch_10_all	0.9651686588128622
16539	16539	TMEM156	0.0386433426828771	tracketch_10_all	0.7327697017267912
16540	16540	TMEM158	-0.2832737839804075	tracketch_10_all	0.0147783871055971
16541	16541	TMEM159	0.0226732623536713	tracketch_10_all	0.8364247828521701
16542	16542	TMEM160	-0.1019358164771901	tracketch_10_all	0.3962490931779925
16543	16543	TMEM161A	0.0168562800388999	tracketch_10_all	0.8726955255933797
16544	16544	TMEM161B	-0.1967935110972075	tracketch_10_all	0.095821713000071
16545	16545	TMEM163	-0.0642475400939089	tracketch_10_all	0.5996758978187643
16546	16546	TMEM164	-0.235123229949817	tracketch_10_all	0.044943490530065
16547	16547	TMEM165	0.3306229885318218	tracketch_10_all	0.0114456446771509
16548	16548	TMEM167A	-0.0458757723416654	tracketch_10_all	0.7159439239196922
16549	16549	TMEM167B	0.1096052594694169	tracketch_10_all	0.3563516939578413
16550	16550	TMEM168	-0.2409099704102416	tracketch_10_all	0.0407952702087892
16551	16551	TMEM169	-0.2067632903139188	tracketch_10_all	0.0779269625041943
16552	16552	TMEM17	-0.1643368808419652	tracketch_10_all	0.1653046462856138
16553	16553	TMEM170A	0.0767997031430747	tracketch_10_all	0.5116167220868734
16554	16554	TMEM170B	0.0072966631481026	tracketch_10_all	0.9360763173822858
16555	16555	TMEM171	-0.1685030742975732	tracketch_10_all	0.1548054534318934
16556	16556	TMEM173	-0.0030558786709519	tracketch_10_all	0.9993412924610464
16557	16557	TMEM174	0.0434888149749925	tracketch_10_all	0.6993379258091952
16558	16558	TMEM175	0.0861362889525011	tracketch_10_all	0.4637607133493187
16559	16559	TMEM176A	-0.1908105407557417	tracketch_10_all	0.1038878804857053
16560	16560	TMEM176B	-0.0034672373988174	tracketch_10_all	0.9928150402766698
16561	16561	TMEM177	0.0109646762898792	tracketch_10_all	0.9138773049237794
16562	16562	TMEM178A	0.0030956350045886	tracketch_10_all	0.9684910049426628
16563	16563	TMEM178B	-0.243947088676233	tracketch_10_all	0.0364852757076539
16564	16564	TMEM179	0.1970678794889318	tracketch_10_all	0.111197838696957
16565	16565	TMEM179B	-0.0650763534496647	tracketch_10_all	0.596725583721806
16566	16566	TMEM18	0.1261967112120802	tracketch_10_all	0.2917270384749038
16567	16567	TMEM181	-0.0491486348234801	tracketch_10_all	0.6946708621723338
16568	16568	TMEM182	0.0517369310414365	tracketch_10_all	0.6528618071030913
16569	16569	TMEM183A	0.1034024534939276	tracketch_10_all	0.3809477819666872
16570	16570	TMEM184A	-0.0953702278224409	tracketch_10_all	0.4274687893641395
16571	16571	TMEM184B	-0.4564686623327185	tracketch_10_all	0.0005579994684285
16572	16572	TMEM184C	0.0871480269911494	tracketch_10_all	0.4642573066425692
16573	16573	TMEM185A	-0.1721354614892782	tracketch_10_all	0.1442292113741919
16574	16574	TMEM185B	-0.0932748959513239	tracketch_10_all	0.4393982991558254
16575	16575	TMEM186	-0.0008758430518345	tracketch_10_all	0.9910640898290728
16576	16576	TMEM187	-0.2148389186017319	tracketch_10_all	0.066638622570102
16577	16577	TMEM189	-0.161454407260966	tracketch_10_all	0.1727308098536895
16578	16578	TMEM189-UBE2V1	0.0304581207590281	tracketch_10_all	0.7875161245863281
16579	16579	TMEM19	-0.0352364884895372	tracketch_10_all	0.7841099279356755
16580	16580	TMEM190	0.0279579019190569	tracketch_10_all	0.8029720200139436
16581	16581	TMEM191B	-0.0364761970379038	tracketch_10_all	0.7746942820211706
16582	16582	TMEM191C	-0.2120899447289997	tracketch_10_all	0.070300354411764
16583	16583	TMEM192	0.1531637460056664	tracketch_10_all	0.204325064276088
16584	16584	TMEM196	-0.1757633053160181	tracketch_10_all	0.1361628495652185
16585	16585	TMEM198	-0.147751648941107	tracketch_10_all	0.2122664761779747
16586	16586	TMEM2	-0.1248437864503386	tracketch_10_all	0.2964973849665344
16587	16587	TMEM200A	0.1751353327393021	tracketch_10_all	0.1501586965839754
16588	16588	TMEM200B	-0.0485076309042879	tracketch_10_all	0.6985443092920223
16589	16589	TMEM200C	-0.2193109588621756	tracketch_10_all	0.0613068759516074
16590	16590	TMEM201	-0.1615166270243717	tracketch_10_all	0.1733569196524974
16591	16591	TMEM202	0.0935935603507423	tracketch_10_all	0.4311900813092574
16592	16592	TMEM203	-0.0968750295113751	tracketch_10_all	0.4231867774238448
16593	16593	TMEM204	0.0101539163122582	tracketch_10_all	0.916884944405793
16594	16594	TMEM205	-0.2788960318227917	tracketch_10_all	0.0163321965256055
16595	16595	TMEM206	0.0644236808399425	tracketch_10_all	0.5817488896485852
16596	16596	TMEM207	0.1647269524409151	tracketch_10_all	0.1730132588271741
16597	16597	TMEM208	0.1162728020704983	tracketch_10_all	0.3306027827393654
16598	16598	TMEM209	0.0080449477976319	tracketch_10_all	0.9328494811736876
16599	16599	TMEM210	0.048661447549801	tracketch_10_all	0.6702921248183502
16600	16600	TMEM211	-0.1200063745643601	tracketch_10_all	0.3180655267044233
16601	16601	TMEM212	0.041171392559886	tracketch_10_all	0.7177409289986727
16602	16602	TMEM213	-0.0902517286302976	tracketch_10_all	0.4589509192198365
16603	16603	TMEM214	-0.1696664333475123	tracketch_10_all	0.1517663335689341
16604	16604	TMEM215	-0.2098803616122529	tracketch_10_all	0.073059551504648
16605	16605	TMEM216	-0.1753169787871513	tracketch_10_all	0.1384375985735501
16606	16606	TMEM217	-0.0054174436164361	tracketch_10_all	0.9826075267550446
16607	16607	TMEM218	-0.1308339181121417	tracketch_10_all	0.2740948188102466
16608	16608	TMEM219	-0.1646950769287641	tracketch_10_all	0.1628647224389872
16609	16609	TMEM220	-0.1609121857008395	tracketch_10_all	0.1741977567410887
16610	16610	TMEM221	-0.2386498441638937	tracketch_10_all	0.0410316645508903
16611	16611	TMEM222	-0.2240636327615708	tracketch_10_all	0.0554121746195355
16612	16612	TMEM223	-0.2054362929328732	tracketch_10_all	0.0832042014260515
16613	16613	TMEM225	0.0014201194090717	tracketch_10_all	0.9748346903498885
16614	16614	TMEM225B	-0.1178112431088403	tracketch_10_all	0.3258204853623758
16615	16615	TMEM229A	-0.2329243351076686	tracketch_10_all	0.0487364877873368
16616	16616	TMEM229B	-0.3945064036783502	tracketch_10_all	0.0005827756941727
16617	16617	TMEM230	-0.1567548794666386	tracketch_10_all	0.1856893588879536
16618	16618	TMEM231	-0.1291876514842379	tracketch_10_all	0.2800094382845835
16619	16619	TMEM232	0.0117840231092843	tracketch_10_all	0.9071544946818316
16620	16620	TMEM233	-0.0606702510740397	tracketch_10_all	0.6238010432151302
16621	16621	TMEM234	-0.0016680472848709	tracketch_10_all	0.9974531497359947
16622	16622	TMEM235	0.0250218130791505	tracketch_10_all	0.8227425737028347
16623	16623	TMEM236	-0.1586879741894919	tracketch_10_all	0.1822652844900972
16624	16624	TMEM237	-0.1690676250617077	tracketch_10_all	0.1522764323342571
16625	16625	TMEM238	-0.1599656839827345	tracketch_10_all	0.1807922164175142
16626	16626	TMEM240	0.0261972258448264	tracketch_10_all	0.812278359050165
16627	16627	TMEM241	-0.0097263609512643	tracketch_10_all	0.953934632252068
16628	16628	TMEM242	-0.0493122643546609	tracketch_10_all	0.6953889840722389
16629	16629	TMEM243	-0.1723956544539698	tracketch_10_all	0.1453342310423858
16630	16630	TMEM244	0.0361786913374554	tracketch_10_all	0.7504094028400065
16631	16631	TMEM245	0.0351026066373105	tracketch_10_all	0.7584259207124826
16632	16632	TMEM246	-0.0203791736634156	tracketch_10_all	0.8836580824493524
16633	16633	TMEM247	0.0423046624166419	tracketch_10_all	0.7134292827491545
16634	16634	TMEM248	-0.0759451849005003	tracketch_10_all	0.5323774503505083
16635	16635	TMEM249	-0.0296890737337821	tracketch_10_all	0.8203090625264007
16636	16636	TMEM25	-0.1157587909013118	tracketch_10_all	0.3363306574847593
16637	16637	TMEM250	0.0518378077099055	tracketch_10_all	0.6536087860188633
16638	16638	TMEM251	-0.2626004462264918	tracketch_10_all	0.0244300387155246
16639	16639	TMEM252	-0.0949807399116478	tracketch_10_all	0.433304319239434
16640	16640	TMEM253	-0.1207526206787255	tracketch_10_all	0.3138942790674559
16641	16641	TMEM254	-0.1492364312950435	tracketch_10_all	0.2084071175003761
16642	16642	TMEM255A	0.0788758791501599	tracketch_10_all	0.4985632461014244
16643	16643	TMEM255B	-0.2639681766953067	tracketch_10_all	0.0238534813682053
16644	16644	TMEM256	0.0413739187802839	tracketch_10_all	0.7142037584174191
16645	16645	TMEM257	-0.0504346512422484	tracketch_10_all	0.6852665841731704
16646	16646	TMEM258	-0.0742708120304215	tracketch_10_all	0.5447727531861862
16647	16647	TMEM259	-0.1282810989795166	tracketch_10_all	0.2881721844697856
16648	16648	TMEM26	0.01240487780919	tracketch_10_all	0.9047528525330216
16649	16649	TMEM260	0.0633460429185531	tracketch_10_all	0.5862955699768303
16650	16650	TMEM261	-0.1335762664628691	tracketch_10_all	0.2630734791441747
16651	16651	TMEM262	0.134530189223812	tracketch_10_all	0.2608432301805132
16652	16652	TMEM263	-0.2127549900359243	tracketch_10_all	0.0690990475290111
16653	16653	TMEM265	-0.2707965978164964	tracketch_10_all	0.0226359484866316
16654	16654	TMEM267	0.0326068236068476	tracketch_10_all	0.772954699488915
16655	16655	TMEM268	-0.3252308738940156	tracketch_10_all	0.0050212179224998
16656	16656	TMEM269	0.1745689139267758	tracketch_10_all	0.149495471027386
16657	16657	TMEM27	-0.2149820398483698	tracketch_10_all	0.0664165109934299
16658	16658	TMEM30A	-0.114930312839552	tracketch_10_all	0.3388359711350169
16659	16659	TMEM30B	-0.0795619219017353	tracketch_10_all	0.5125407295646297
16660	16660	TMEM31	0.0598832170182914	tracketch_10_all	0.6050465091050929
16661	16661	TMEM33	-0.0423404099770233	tracketch_10_all	0.7374388057587139
16662	16662	TMEM35A	0.3274140718749365	tracketch_10_all	0.0113451795107997
16663	16663	TMEM35B	-0.1554890345198883	tracketch_10_all	0.1925073875660948
16664	16664	TMEM37	-0.0220465057058808	tracketch_10_all	0.8671726619708108
16665	16665	TMEM38A	-0.0839935263419577	tracketch_10_all	0.4924152442967436
16666	16666	TMEM38B	-0.0578707351479577	tracketch_10_all	0.6405143078088493
16667	16667	TMEM39A	-0.1149778867111789	tracketch_10_all	0.3398770584246236
16668	16668	TMEM39B	-0.3106010670644677	tracketch_10_all	0.007576764155933
16669	16669	TMEM40	-0.2100372217363307	tracketch_10_all	0.0726572050308952
16670	16670	TMEM41A	0.0788624757973894	tracketch_10_all	0.5014373854494278
16671	16671	TMEM41B	-0.1385211421716134	tracketch_10_all	0.2448065994537862
16672	16672	TMEM42	-0.1087819155975759	tracketch_10_all	0.3654833363121482
16673	16673	TMEM43	-0.0446707038558535	tracketch_10_all	0.7190400776826981
16674	16674	TMEM44	-0.3004077951892157	tracketch_10_all	0.0092440584060171
16675	16675	TMEM45A	0.0434021125901515	tracketch_10_all	0.7053712768437653
16676	16676	TMEM45B	-0.1245022506797666	tracketch_10_all	0.3033327084218618
16677	16677	TMEM47	0.0620968036241888	tracketch_10_all	0.5913127071092076
16678	16678	TMEM5	-0.1497066506416775	tracketch_10_all	0.2082297974533829
16679	16679	TMEM50A	0.1403955794219354	tracketch_10_all	0.2420733445266815
16680	16680	TMEM50B	-0.2069755799842081	tracketch_10_all	0.0793957554633156
16681	16681	TMEM51	-0.1300885807466048	tracketch_10_all	0.2768119449002001
16682	16682	TMEM52	0.0377765406470175	tracketch_10_all	0.7384830022217473
16683	16683	TMEM52B	0.0691193717515343	tracketch_10_all	0.5534464725917375
16684	16684	TMEM53	-0.1528103599498139	tracketch_10_all	0.1982203965760422
16685	16685	TMEM54	0.0142474779323621	tracketch_10_all	0.8913906939233003
16686	16686	TMEM55A	-0.1283393905319811	tracketch_10_all	0.2818188800572709
16687	16687	TMEM55B	0.0141602238005834	tracketch_10_all	0.8922230779466377
16688	16688	TMEM56	-0.28427644687571	tracketch_10_all	0.0142714946753704
16689	16689	TMEM56-RWDD3	0.1097341649764597	tracketch_10_all	0.3554912302119936
16690	16690	TMEM57	-0.0355434076689485	tracketch_10_all	0.7810444772602586
16691	16691	TMEM59	-0.1741617887862648	tracketch_10_all	0.140908614154444
16692	16692	TMEM59L	-0.1666517980723693	tracketch_10_all	0.1626999362473705
16693	16693	TMEM60	0.1997133534118931	tracketch_10_all	0.1020485129187856
16694	16694	TMEM61	-0.0035974625602234	tracketch_10_all	0.9928161090550351
16695	16695	TMEM62	0.134471914896899	tracketch_10_all	0.2645766673343293
16696	16696	TMEM63A	-0.057433522039792	tracketch_10_all	0.6407201933867007
16697	16697	TMEM63B	0.0298762892683316	tracketch_10_all	0.790328080465797
16698	16698	TMEM63C	-0.1007658767677204	tracketch_10_all	0.4031977071400565
16699	16699	TMEM64	-0.0172973963160636	tracketch_10_all	0.8989629886424324
16700	16700	TMEM65	-0.1165045656589629	tracketch_10_all	0.3321290954068812
16701	16701	TMEM67	0.0637608927534612	tracketch_10_all	0.5835414252907648
16702	16702	TMEM68	-0.1796234695628796	tracketch_10_all	0.1282694355281069
16703	16703	TMEM69	-0.1841834876657247	tracketch_10_all	0.1184281243391488
16704	16704	TMEM70	-0.1605760252550306	tracketch_10_all	0.1743344632101953
16705	16705	TMEM71	-0.1616328984273167	tracketch_10_all	0.1778960213705149
16706	16706	TMEM72	-0.1125348164947255	tracketch_10_all	0.3491301528659122
16707	16707	TMEM74	-0.0281679543034381	tracketch_10_all	0.8285360325751986
16708	16708	TMEM74B	-0.141795311753229	tracketch_10_all	0.2320905659468072
16709	16709	TMEM79	0.2969153199972452	tracketch_10_all	0.0193950238359436
16710	16710	TMEM80	0.0120869565682278	tracketch_10_all	0.903964579907676
16711	16711	TMEM81	0.1571178753175242	tracketch_10_all	0.1933886439092337
16712	16712	TMEM82	-0.2507124834743984	tracketch_10_all	0.0317244510596427
16713	16713	TMEM86A	-0.095294041983624	tracketch_10_all	0.4295594170086069
16714	16714	TMEM86B	-0.1100851539882365	tracketch_10_all	0.3581565691320582
16715	16715	TMEM87A	-0.0082316070571472	tracketch_10_all	0.9604439783059368
16716	16716	TMEM87B	-0.0567675148975585	tracketch_10_all	0.6467484920144524
16717	16717	TMEM88	0.0096541784037195	tracketch_10_all	0.9199797379054246
16718	16718	TMEM88B	-0.1406853136459436	tracketch_10_all	0.2381247914364036
16719	16719	TMEM89	-0.0853928222620967	tracketch_10_all	0.4823819416486848
16720	16720	TMEM8A	-0.0472784997200138	tracketch_10_all	0.7071166890761961
16721	16721	TMEM8B	-0.0218816256985024	tracketch_10_all	0.870046606995475
16722	16722	TMEM8C	0.0894112341497366	tracketch_10_all	0.4475835868483713
16723	16723	TMEM9	-0.1559817738132916	tracketch_10_all	0.1883153473318361
16724	16724	TMEM91	-0.0644571582108166	tracketch_10_all	0.5995828169393015
16725	16725	TMEM92	0.012769021060019	tracketch_10_all	0.9012090749582364
16726	16726	TMEM95	-0.1992638359127976	tracketch_10_all	0.0915662261955731
16727	16727	TMEM97	-0.1068392090695681	tracketch_10_all	0.3785207806221154
16728	16728	TMEM98	-0.1095079470372808	tracketch_10_all	0.3605426654137345
16729	16729	TMEM99	0.0771738006116615	tracketch_10_all	0.5088940577817535
16730	16730	TMEM9B	0.0697850343321362	tracketch_10_all	0.551056198358269
16731	16731	TMF1	-0.0450581388078127	tracketch_10_all	0.7218907039066619
16732	16732	TMIE	-0.1446354750415751	tracketch_10_all	0.226247943269633
16733	16733	TMIGD1	-0.1145153647856117	tracketch_10_all	0.3387436675489108
16734	16734	TMIGD2	-0.0933857804349706	tracketch_10_all	0.4368011677278097
16735	16735	TMIGD3	0.0784238545300975	tracketch_10_all	0.5014383570661237
16736	16736	TMLHE	0.0344371606888287	tracketch_10_all	0.7596989329073895
16737	16737	TMOD1	-0.2265580844520213	tracketch_10_all	0.0530283130562596
16738	16738	TMOD2	-0.0019339534423363	tracketch_10_all	0.9994578864645488
16739	16739	TMOD3	-0.129655727112648	tracketch_10_all	0.2768904515292251
16740	16740	TMOD4	-0.0302534591318961	tracketch_10_all	0.816305613092807
16741	16741	TMPO	-0.2663436302296215	tracketch_10_all	0.0221706412509875
16742	16742	TMPPE	0.2417013127045859	tracketch_10_all	0.051749373999508
16743	16743	TMPRSS11A	-0.0781447634300319	tracketch_10_all	0.5233666771131655
16744	16744	TMPRSS11B	-0.0526150831018753	tracketch_10_all	0.6739312179909989
16745	16745	TMPRSS11D	-0.0448582121158228	tracketch_10_all	0.7189594334969422
16746	16746	TMPRSS11E	-0.247276233339024	tracketch_10_all	0.0344379821678216
16747	16747	TMPRSS11F	0.1132022315723522	tracketch_10_all	0.3456196045821249
16748	16748	TMPRSS12	-0.0442482993857101	tracketch_10_all	0.7218424145568779
16749	16749	TMPRSS13	-0.0401752490869641	tracketch_10_all	0.7501225815913906
16750	16750	TMPRSS15	-0.0583277403258443	tracketch_10_all	0.6381182038752058
16751	16751	TMPRSS2	0.0124286007476274	tracketch_10_all	0.9002235641436324
16752	16752	TMPRSS3	-0.2217566014505602	tracketch_10_all	0.0592476315264161
16753	16753	TMPRSS4	0.1515098867882367	tracketch_10_all	0.2076848176486788
16754	16754	TMPRSS5	0.0821262465203735	tracketch_10_all	0.4848390631108281
16755	16755	TMPRSS6	-0.1164491937908299	tracketch_10_all	0.3330193877852915
16756	16756	TMPRSS7	-0.3108015940953637	tracketch_10_all	0.0069764021995653
16757	16757	TMPRSS9	-0.2191700489061975	tracketch_10_all	0.0620824203982375
16758	16758	TMSB10	0.0440977809276242	tracketch_10_all	0.6996836270295798
16759	16759	TMSB15A	0.0269339700012075	tracketch_10_all	0.8058100152208614
16760	16760	TMSB4X	-0.1431830332868359	tracketch_10_all	0.2373653758269247
16761	16761	TMSB4Y	-0.1098518911696661	tracketch_10_all	0.360094555793607
16762	16762	TMTC1	-0.3461446769511822	tracketch_10_all	0.0024689751858326
16763	16763	TMTC2	-0.0840828545260869	tracketch_10_all	0.490785065804441
16764	16764	TMTC3	-0.2027409967408827	tracketch_10_all	0.0847839530118392
16765	16765	TMTC4	0.0241379587786025	tracketch_10_all	0.8246581160187093
16766	16766	TMUB1	0.0826470828653683	tracketch_10_all	0.4848058338198299
16767	16767	TMUB2	0.1468581230125069	tracketch_10_all	0.2234712570762236
16768	16768	TMX1	0.1493581901305056	tracketch_10_all	0.2144296835896223
16769	16769	TMX2	-0.1406671252789627	tracketch_10_all	0.2384289074622056
16770	16770	TMX3	0.1327497733924881	tracketch_10_all	0.2670437964484398
16771	16771	TMX4	0.040713403846408	tracketch_10_all	0.7235468245647436
16772	16772	TNC	-0.1459926402309903	tracketch_10_all	0.2192546349395598
16773	16773	TNF	-0.0284948438872881	tracketch_10_all	0.8292432723681102
16774	16774	TNFAIP1	-0.1463194238155281	tracketch_10_all	0.2210028648604085
16775	16775	TNFAIP2	-0.0975075331095203	tracketch_10_all	0.420415337960593
16776	16776	TNFAIP3	-0.0945364840693554	tracketch_10_all	0.434511455822362
16777	16777	TNFAIP6	0.0429943679996778	tracketch_10_all	0.7088047759235715
16778	16778	TNFAIP8	-0.1906647852756299	tracketch_10_all	0.1055799509615337
16779	16779	TNFAIP8L1	-0.0880910210392118	tracketch_10_all	0.4667278364151153
16780	16780	TNFAIP8L2	0.0188093399762008	tracketch_10_all	0.8594609402558238
16781	16781	TNFAIP8L2-SCNM1	-0.0751844286889981	tracketch_10_all	0.5396461148521863
16782	16782	TNFAIP8L3	-0.0511222349736163	tracketch_10_all	0.6793480782320501
16783	16783	TNFRSF10A	0.0609545646454268	tracketch_10_all	0.5999074340773861
16784	16784	TNFRSF10B	0.1695484101824088	tracketch_10_all	0.1622223866413586
16785	16785	TNFRSF10C	-0.0026132933916418	tracketch_10_all	0.9991824331312744
16786	16786	TNFRSF10D	-0.0216655375498825	tracketch_10_all	0.869839944124267
16787	16787	TNFRSF11A	-0.1478250303356445	tracketch_10_all	0.2127875542119608
16788	16788	TNFRSF11B	-0.2990730751563132	tracketch_10_all	0.0102758181753436
16789	16789	TNFRSF12A	-0.0649729599460614	tracketch_10_all	0.5967338424637206
16790	16790	TNFRSF13B	-0.1594196916089489	tracketch_10_all	0.1799503105505573
16791	16791	TNFRSF13C	0.094454989300758	tracketch_10_all	0.4234663115472418
16792	16792	TNFRSF14	-0.0713909272106566	tracketch_10_all	0.5604533835555526
16793	16793	TNFRSF17	-0.0188970938782427	tracketch_10_all	0.889032483040795
16794	16794	TNFRSF18	0.0389717767248323	tracketch_10_all	0.7325103772306679
16795	16795	TNFRSF19	6.736654838287078e-05	tracketch_10_all	0.9870759919392736
16796	16796	TNFRSF1A	-0.3427050430682579	tracketch_10_all	0.002757545344501
16797	16797	TNFRSF1B	-0.2452695339714712	tracketch_10_all	0.0361012927894527
16798	16798	TNFRSF21	-0.0671308657322823	tracketch_10_all	0.5855835692621091
16799	16799	TNFRSF25	-0.090525317471534	tracketch_10_all	0.4540037384895606
16800	16800	TNFRSF4	-0.1382254816008189	tracketch_10_all	0.2438856039877869
16801	16801	TNFRSF6B	-0.1179050040000061	tracketch_10_all	0.3245696260281344
16802	16802	TNFRSF8	-0.0788646863706713	tracketch_10_all	0.5166402718894433
16803	16803	TNFRSF9	0.0064526630453153	tracketch_10_all	0.943012203165634
16804	16804	TNFSF10	-0.1028631682665879	tracketch_10_all	0.3930853148929553
16805	16805	TNFSF11	0.0957612424145585	tracketch_10_all	0.4201478518842246
16806	16806	TNFSF12	-0.169066692135175	tracketch_10_all	0.1534185677602326
16807	16807	TNFSF13	0.0631317845338839	tracketch_10_all	0.5857252309763645
16808	16808	TNFSF13B	0.071878250924817	tracketch_10_all	0.5409632384450849
16809	16809	TNFSF14	0.1126317103606081	tracketch_10_all	0.3415287096459045
16810	16810	TNFSF15	0.0011596363929153	tracketch_10_all	0.9778692436143772
16811	16811	TNFSF18	0.1785585055327442	tracketch_10_all	0.1416664751772095
16812	16812	TNFSF4	-0.0974122154666998	tracketch_10_all	0.4186389311555646
16813	16813	TNFSF8	-0.00206393700366	tracketch_10_all	0.9991376416015956
16814	16814	TNFSF9	-0.0913007769617747	tracketch_10_all	0.4502404727031819
16815	16815	TNIK	0.0026545692872553	tracketch_10_all	0.9678732510474392
16816	16816	TNIP1	-0.0786443067030341	tracketch_10_all	0.5168807470216669
16817	16817	TNIP2	-0.1369355063184147	tracketch_10_all	0.2507207331197752
16818	16818	TNIP3	0.151301846052975	tracketch_10_all	0.2094934821280096
16819	16819	TNK1	-0.1767246836989944	tracketch_10_all	0.1347855828988466
16820	16820	TNK2	-0.1164835493718854	tracketch_10_all	0.3333179655959272
16821	16821	TNKS	-0.1158909074214665	tracketch_10_all	0.3334292157076024
16822	16822	TNKS1BP1	-0.3850447690306102	tracketch_10_all	0.0010119387887311
16823	16823	TNKS2	0.1178557414834468	tracketch_10_all	0.322334907627672
16824	16824	TNMD	0.0569884632226863	tracketch_10_all	0.6233662447437358
16825	16825	TNN	-0.1906686003081062	tracketch_10_all	0.104831514620718
16826	16826	TNNC1	-0.1084387109861493	tracketch_10_all	0.3695292453953506
16827	16827	TNNC2	-0.0007481923654097	tracketch_10_all	0.9883947672805552
16828	16828	TNNI1	-0.1288441421502778	tracketch_10_all	0.2857514986337369
16829	16829	TNNI2	0.0086552875441692	tracketch_10_all	0.9263797770810098
16830	16830	TNNI3	-0.0788236897979833	tracketch_10_all	0.5136303976890291
16831	16831	TNNI3K	0.0688167082133429	tracketch_10_all	0.5557156833849027
16832	16832	TNNT1	0.0823396174059259	tracketch_10_all	0.4853801564487487
16833	16833	TNNT2	0.114433819774107	tracketch_10_all	0.3357263118999386
16834	16834	TNNT3	-0.2900894826364148	tracketch_10_all	0.0138386394373678
16835	16835	TNP1	-0.0934988962734498	tracketch_10_all	0.4413410467391839
16836	16836	TNP2	0.0395711406926527	tracketch_10_all	0.7303453237472982
16837	16837	TNPO1	0.1185315060023572	tracketch_10_all	0.320220281050817
16838	16838	TNPO2	0.1952957034090033	tracketch_10_all	0.1111064095658772
16839	16839	TNPO3	0.2426673384422105	tracketch_10_all	0.051794845660874
16840	16840	TNR	-0.1162406930732211	tracketch_10_all	0.335962414757031
16841	16841	TNRC18	0.0615875632072905	tracketch_10_all	0.5947799212883599
16842	16842	TNRC6A	-0.4690403430516029	tracketch_10_all	5.567363667238965e-05
16843	16843	TNRC6B	-0.2443458015973325	tracketch_10_all	0.0365546491397378
16844	16844	TNRC6C	-0.0454909475615301	tracketch_10_all	0.7157723364112045
16845	16845	TNS1	-0.0499697350623833	tracketch_10_all	0.6884379410684354
16846	16846	TNS2	-0.2898639150096038	tracketch_10_all	0.0133457382875615
16847	16847	TNS3	-0.0069468488585327	tracketch_10_all	0.967137348562
16848	16848	TNS4	0.0514679807995687	tracketch_10_all	0.6555677596010425
16849	16849	TNXB	-0.1107482596104025	tracketch_10_all	0.3578127139833957
16850	16850	TOB1	0.1402734719890411	tracketch_10_all	0.2419322657824436
16851	16851	TOB2	0.169797850929152	tracketch_10_all	0.1642344104951315
16852	16852	TOE1	-0.0111232540363113	tracketch_10_all	0.9441583222200626
16853	16853	TOGARAM1	-0.3136186691523193	tracketch_10_all	0.0064882619715686
16854	16854	TOGARAM2	0.1286244381116887	tracketch_10_all	0.2829403200476247
16855	16855	TOLLIP	0.0863455711314627	tracketch_10_all	0.4628112495141309
16856	16856	TOM1	0.2772301179210814	tracketch_10_all	0.030136246408601
16857	16857	TOM1L1	0.184122813137733	tracketch_10_all	0.1315292095426945
16858	16858	TOM1L2	-0.0355216765897346	tracketch_10_all	0.781038744721753
16859	16859	TOMM20	0.099515557076582	tracketch_10_all	0.4004825242834946
16860	16860	TOMM20L	-0.0904018278834284	tracketch_10_all	0.4551180856780347
16861	16861	TOMM22	0.083135546109391	tracketch_10_all	0.4788338889604376
16862	16862	TOMM34	-0.0373573706734544	tracketch_10_all	0.7691600504832603
16863	16863	TOMM40	-0.2722294867502344	tracketch_10_all	0.0203933599909328
16864	16864	TOMM40L	-0.0292865374600598	tracketch_10_all	0.8190112741057495
16865	16865	TOMM5	0.0820680624713829	tracketch_10_all	0.4841508670051552
16866	16866	TOMM6	-0.1076792651993189	tracketch_10_all	0.3711130777712609
16867	16867	TOMM7	0.285180670370803	tracketch_10_all	0.0240618931494658
16868	16868	TOMM70	0.1119874757014127	tracketch_10_all	0.3506162406022197
16869	16869	TONSL	-0.0702803636675433	tracketch_10_all	0.5667233232555631
16870	16870	TOP1	-0.6543814946913883	tracketch_10_all	2.914850087559668e-07
16871	16871	TOP1MT	0.0874721235223772	tracketch_10_all	0.4608851165762715
16872	16872	TOP2A	-0.2316825974589057	tracketch_10_all	0.0518974483839561
16873	16873	TOP2B	0.1367155554740558	tracketch_10_all	0.25474264327059
16874	16874	TOP3A	0.0084934243834221	tracketch_10_all	0.9296619954412716
16875	16875	TOP3B	-0.1162707260462352	tracketch_10_all	0.330676917093259
16876	16876	TOPAZ1	-0.1039870572898396	tracketch_10_all	0.3869490696502942
16877	16877	TOPBP1	0.0251048333869012	tracketch_10_all	0.8217916524426031
16878	16878	TOPORS	-0.0554547049713591	tracketch_10_all	0.6522122813419134
16879	16879	TOR1A	0.0386770556300522	tracketch_10_all	0.7322174347968682
16880	16880	TOR1AIP1	0.06070723460175	tracketch_10_all	0.6022135663049937
16881	16881	TOR1AIP2	0.0280815692783585	tracketch_10_all	0.7997933759934599
16882	16882	TOR1B	-0.1079964222995473	tracketch_10_all	0.3699244019055541
16883	16883	TOR2A	-0.2244803912214693	tracketch_10_all	0.0547425363927535
16884	16884	TOR3A	-0.0163033697643421	tracketch_10_all	0.905619243140714
16885	16885	TOR4A	-0.0318318220360968	tracketch_10_all	0.8030858934906977
16886	16886	TOX	-0.1091170851923211	tracketch_10_all	0.3631966364184576
16887	16887	TOX2	-0.0157897556189575	tracketch_10_all	0.9122607290652188
16888	16888	TOX3	0.1255516934208948	tracketch_10_all	0.293127429618637
16889	16889	TOX4	0.0942384477619777	tracketch_10_all	0.4247215431566145
16890	16890	TP53	-0.1897135163494611	tracketch_10_all	0.1083484755746979
16891	16891	TP53AIP1	-0.2232444008599426	tracketch_10_all	0.0563534768744781
16892	16892	TP53BP1	-0.0805114066110486	tracketch_10_all	0.5082808704850005
16893	16893	TP53BP2	-0.1356727120066088	tracketch_10_all	0.2557485580358068
16894	16894	TP53I11	0.0751631593138307	tracketch_10_all	0.5206175848339184
16895	16895	TP53I13	-0.2202566441981537	tracketch_10_all	0.0609206583150058
16896	16896	TP53I3	-0.0592904126121437	tracketch_10_all	0.6324154940022344
16897	16897	TP53INP1	-0.0018373616185286	tracketch_10_all	0.9974883222603846
16898	16898	TP53INP2	0.0170450569881145	tracketch_10_all	0.8725277273900058
16899	16899	TP53RK	0.2229062061153658	tracketch_10_all	0.0704241383788157
16900	16900	TP53TG3	0.0221594829838332	tracketch_10_all	0.837195469215321
16901	16901	TP53TG3E	0.0283260734700323	tracketch_10_all	0.7972879651815328
16902	16902	TP53TG5	-0.088975963754781	tracketch_10_all	0.4616535682210218
16903	16903	TP63	0.0023065979800562	tracketch_10_all	0.9715678235334212
16904	16904	TP73	-0.2498168440932135	tracketch_10_all	0.0354106676420402
16905	16905	TPBG	-0.1306162222595245	tracketch_10_all	0.2747800029041623
16906	16906	TPBGL	-0.0699478277055394	tracketch_10_all	0.5683111392599264
16907	16907	TPCN1	-0.1273585969036035	tracketch_10_all	0.2849294137473754
16908	16908	TPCN2	-0.1489391991711118	tracketch_10_all	0.2102603791860465
16909	16909	TPD52	0.0612689517354287	tracketch_10_all	0.5989572901105112
16910	16910	TPD52L1	-0.0963020032814698	tracketch_10_all	0.4270790739074328
16911	16911	TPD52L2	-0.1051035306907811	tracketch_10_all	0.3832742209832382
16912	16912	TPD52L3	-0.0418013390315726	tracketch_10_all	0.7403082813465772
16913	16913	TPGS1	-0.0076208778274027	tracketch_10_all	0.9636598352458716
16914	16914	TPGS2	0.0647387084359659	tracketch_10_all	0.5781289373248448
16915	16915	TPH1	-0.2160146615671209	tracketch_10_all	0.0658310147725088
16916	16916	TPH2	-0.0463772901457638	tracketch_10_all	0.7098061240903178
16917	16917	TPI1	-0.0369389616581135	tracketch_10_all	0.7732522085211853
16918	16918	TPK1	-0.3585637539251092	tracketch_10_all	0.0021402772576254
16919	16919	TPM1	-0.1640750282202288	tracketch_10_all	0.1663476768086122
16920	16920	TPM2	0.1411134274908648	tracketch_10_all	0.2421487419822797
16921	16921	TPM3	-0.0852846809118814	tracketch_10_all	0.481891275217279
16922	16922	TPM4	-0.3691771705114504	tracketch_10_all	0.0012239455517663
16923	16923	TPMT	0.16077526401227	tracketch_10_all	0.1837537041064748
16924	16924	TPO	0.0226736308086191	tracketch_10_all	0.8372686319525187
16925	16925	TPP1	-0.1394972356405248	tracketch_10_all	0.2405296399203099
16926	16926	TPP2	0.2387939039045538	tracketch_10_all	0.0559768782431654
16927	16927	TPPP	-0.0083703075559661	tracketch_10_all	0.9604161900684354
16928	16928	TPPP2	-0.0324235985742181	tracketch_10_all	0.8002168065495127
16929	16929	TPPP3	0.0061544324958803	tracketch_10_all	0.94262890037912
16930	16930	TPR	-0.3124668703295829	tracketch_10_all	0.007232326037253
16931	16931	TPRA1	0.1499914796502282	tracketch_10_all	0.2138337910700555
16932	16932	TPRG1	-0.0577180903397044	tracketch_10_all	0.6422329034204746
16933	16933	TPRG1L	0.0669082101241881	tracketch_10_all	0.5642753349903609
16934	16934	TPRKB	-0.0710939006333332	tracketch_10_all	0.5648693814382055
16935	16935	TPRN	-0.079367342518213	tracketch_10_all	0.5167211103985382
16936	16936	TPRX1	-0.0085256393066993	tracketch_10_all	0.9571515579703684
16937	16937	TPSAB1	0.1037529889713451	tracketch_10_all	0.3832627559062271
16938	16938	TPSB2	-0.0725138577449968	tracketch_10_all	0.5540795780307555
16939	16939	TPSD1	0.0696232346007453	tracketch_10_all	0.548008819753395
16940	16940	TPSG1	0.0512129198833172	tracketch_10_all	0.6561602514621738
16941	16941	TPST1	-0.1248888173045	tracketch_10_all	0.296582984397439
16942	16942	TPST2	-0.4506156634221175	tracketch_10_all	0.0041393786093434
16943	16943	TPT1	-0.0326328178390607	tracketch_10_all	0.7998954929081941
16944	16944	TPTE	0.0078264260555278	tracketch_10_all	0.9328589058556376
16945	16945	TPTE2	-0.073359152208945	tracketch_10_all	0.5462907099501176
16946	16946	TPX2	0.0179335120087334	tracketch_10_all	0.8656809388576673
16947	16947	TRA2A	-0.0960730826551344	tracketch_10_all	0.4245411139361946
16948	16948	TRA2B	0.1836479794307248	tracketch_10_all	0.1313978469654151
16949	16949	TRABD	-0.1398440809662885	tracketch_10_all	0.2410448882541209
16950	16950	TRABD2A	0.0567827510959552	tracketch_10_all	0.6213591761351118
16951	16951	TRABD2B	-0.0149749043828142	tracketch_10_all	0.91836413366356
16952	16952	TRADD	-0.1826390933313109	tracketch_10_all	0.1212637876659964
16953	16953	TRAF1	-0.0754303575631909	tracketch_10_all	0.5357679068106881
16954	16954	TRAF2	-0.3162181440354056	tracketch_10_all	0.0101381400895412
16955	16955	TRAF3	-0.0469835347082756	tracketch_10_all	0.706512440653045
16956	16956	TRAF3IP1	-0.1439125862431006	tracketch_10_all	0.2270489440736944
16957	16957	TRAF3IP2	-0.0305938602355812	tracketch_10_all	0.8157089432798835
16958	16958	TRAF3IP3	-0.6333576513378042	tracketch_10_all	1.4962897116139629e-05
16959	16959	TRAF4	0.1063121506127105	tracketch_10_all	0.3718020511702904
16960	16960	TRAF5	-0.1140062413388798	tracketch_10_all	0.3421463663794584
16961	16961	TRAF6	-0.0320890248541537	tracketch_10_all	0.8030465430145156
16962	16962	TRAF7	-0.065662899834329	tracketch_10_all	0.5910349218958632
16963	16963	TRAFD1	-0.0535733027618038	tracketch_10_all	0.6678687184555531
16964	16964	TRAIP	-0.0753041467929651	tracketch_10_all	0.5350723264181267
16965	16965	TRAK1	-0.0417707569974846	tracketch_10_all	0.7406064705105345
16966	16966	TRAK2	-0.0259818130902696	tracketch_10_all	0.8452359860201847
16967	16967	TRAM1	0.1103327356220069	tracketch_10_all	0.3527404861843636
16968	16968	TRAM1L1	-0.0268333292962256	tracketch_10_all	0.8382483130669475
16969	16969	TRAM2	-0.1428499380497129	tracketch_10_all	0.2328286059889773
16970	16970	TRANK1	-0.0745286693830439	tracketch_10_all	0.5408004926485295
16971	16971	TRAP1	-0.032752326917356	tracketch_10_all	0.7998852909328875
16972	16972	TRAPPC1	-0.0220396806838754	tracketch_10_all	0.8696042299138531
16973	16973	TRAPPC10	-0.316437260429381	tracketch_10_all	0.0059992472885457
16974	16974	TRAPPC11	0.110911365830568	tracketch_10_all	0.3504843922165924
16975	16975	TRAPPC12	-0.2109901188003685	tracketch_10_all	0.0723446359398392
16976	16976	TRAPPC13	0.0435556523026471	tracketch_10_all	0.7026627009807354
16977	16977	TRAPPC2	0.0441808792784114	tracketch_10_all	0.6992807947474791
16978	16978	TRAPPC2L	0.1107364656004675	tracketch_10_all	0.3517927712592283
16979	16979	TRAPPC3	-0.0991476633493326	tracketch_10_all	0.4101474870421553
16980	16980	TRAPPC3L	-0.0222415525914849	tracketch_10_all	0.8667526320731934
16981	16981	TRAPPC4	0.1526799436575605	tracketch_10_all	0.204438937752842
16982	16982	TRAPPC5	0.3279250020339124	tracketch_10_all	0.0131202260524539
16983	16983	TRAPPC6A	-0.0249496422014675	tracketch_10_all	0.8507756586115918
16984	16984	TRAPPC6B	-0.0294854272609814	tracketch_10_all	0.8223088440098058
16985	16985	TRAPPC8	0.0260868682986334	tracketch_10_all	0.8123457892488573
16986	16986	TRAPPC9	0.1337391268518189	tracketch_10_all	0.264227856940518
16987	16987	TRAT1	0.0988531790768444	tracketch_10_all	0.4044300085954071
16988	16988	TRDMT1	-0.0007027581763806	tracketch_10_all	0.9909737294763584
16989	16989	TRDN	-0.1433280560650922	tracketch_10_all	0.2288834535571348
16990	16990	TREH	-0.0176533824975388	tracketch_10_all	0.8989926229516559
16991	16991	TREM1	-0.053056962040011	tracketch_10_all	0.6704080386901655
16992	16992	TREM2	0.0644727364196295	tracketch_10_all	0.5796837183615492
16993	16993	TREML1	0.0523216211680096	tracketch_10_all	0.6503014027861789
16994	16994	TREML2	-0.2125309920280961	tracketch_10_all	0.0711031041258779
16995	16995	TREML4	-0.1268956707069047	tracketch_10_all	0.2882340764533114
16996	16996	TRERF1	-0.4713539739333292	tracketch_10_all	8.433632920005971e-05
16997	16997	TREX1	-0.0408918223130893	tracketch_10_all	0.7467350399812983
16998	16998	TREX2	-0.114632011070232	tracketch_10_all	0.3398070048608526
16999	16999	TRH	-0.1067136890029465	tracketch_10_all	0.3763267729612093
17000	17000	TRHDE	0.2048445090636508	tracketch_10_all	0.0976443687598221
17001	17001	TRHR	-0.1297923070794621	tracketch_10_all	0.2761910818315499
17002	17002	TRIAP1	0.1055919300050498	tracketch_10_all	0.3719853952407979
17003	17003	TRIB1	0.3285557325091778	tracketch_10_all	0.0136255638959672
17004	17004	TRIB2	0.5902216751329397	tracketch_10_all	2.934282421476732e-05
17005	17005	TRIB3	0.0467624548551233	tracketch_10_all	0.6824245081761302
17006	17006	TRIL	-0.106280858755775	tracketch_10_all	0.3769122691821305
17007	17007	TRIM10	-0.0879625816301823	tracketch_10_all	0.4669404261481679
17008	17008	TRIM11	-0.090077445206647	tracketch_10_all	0.4568173461174123
17009	17009	TRIM13	-0.1915076757439406	tracketch_10_all	0.1029063532995544
17010	17010	TRIM14	-0.0957591962540073	tracketch_10_all	0.4281329865374248
17011	17011	TRIM15	-0.2173422277802613	tracketch_10_all	0.0635823050916261
17012	17012	TRIM16	-0.1907793028687637	tracketch_10_all	0.104833846500788
17013	17013	TRIM16L	-0.1085419552305472	tracketch_10_all	0.3671824024281867
17014	17014	TRIM17	0.0080717257816765	tracketch_10_all	0.9329528611901264
17015	17015	TRIM2	-0.0006873189679094	tracketch_10_all	0.994121961894262
17016	17016	TRIM21	-0.0656264942207442	tracketch_10_all	0.5909655484637792
17017	17017	TRIM22	-0.1212062196783917	tracketch_10_all	0.3111951278863756
17018	17018	TRIM23	0.1299645431197873	tracketch_10_all	0.2774821660969997
17019	17019	TRIM24	-0.1449723666887628	tracketch_10_all	0.2228663285213854
17020	17020	TRIM25	-0.0847956454858353	tracketch_10_all	0.4852518058832265
17021	17021	TRIM26	0.031577382287157	tracketch_10_all	0.7783675761015133
17022	17022	TRIM27	-0.0277082973304021	tracketch_10_all	0.83250955621456
17023	17023	TRIM28	-0.2584293525283807	tracketch_10_all	0.026335573379432
17024	17024	TRIM29	-0.1905305881729155	tracketch_10_all	0.1074384593773617
17025	17025	TRIM3	0.0237360301764757	tracketch_10_all	0.8280523617840029
17026	17026	TRIM31	-0.1903025814358532	tracketch_10_all	0.1069145636549577
17027	17027	TRIM32	-0.1010873388695188	tracketch_10_all	0.4008082101999446
17028	17028	TRIM33	-0.1159196180747383	tracketch_10_all	0.3345351098308226
17029	17029	TRIM34	-0.0107233262784382	tracketch_10_all	0.9468424133423572
17030	17030	TRIM35	0.0199378604319116	tracketch_10_all	0.8530733377739455
17031	17031	TRIM36	-0.146481273733255	tracketch_10_all	0.2163413394387135
17032	17032	TRIM37	-0.0168929412912938	tracketch_10_all	0.9053827516369434
17033	17033	TRIM38	0.1770324478538567	tracketch_10_all	0.1443708730884474
17034	17034	TRIM39	-0.1857216013051336	tracketch_10_all	0.1156692187312736
17035	17035	TRIM39-RPP21	-0.0740718434551544	tracketch_10_all	0.5435074167631766
17036	17036	TRIM4	-0.1490345862737794	tracketch_10_all	0.2087101647478127
17037	17037	TRIM40	-0.0555477863938543	tracketch_10_all	0.65562693105782
17038	17038	TRIM41	-0.0903192129723204	tracketch_10_all	0.454907147693365
17039	17039	TRIM42	-0.0425519717329592	tracketch_10_all	0.7372916058292921
17040	17040	TRIM43	0.0374568536652949	tracketch_10_all	0.7383055850130845
17041	17041	TRIM43B	-0.0199067295437379	tracketch_10_all	0.882944721471257
17042	17042	TRIM44	-0.0695458357481296	tracketch_10_all	0.5692951926494865
17043	17043	TRIM45	0.0155379036197882	tracketch_10_all	0.8816688915879322
17044	17044	TRIM46	-0.1055459622827784	tracketch_10_all	0.3810354217926532
17045	17045	TRIM47	-0.1331287939197947	tracketch_10_all	0.2691271369676882
17046	17046	TRIM48	-0.1925006428900323	tracketch_10_all	0.101280352759044
17047	17047	TRIM49	0.0243179677785069	tracketch_10_all	0.8214565418442034
17048	17048	TRIM49B	0.0076863513459408	tracketch_10_all	0.9334608223987184
17049	17049	TRIM49C	-0.097080282079322	tracketch_10_all	0.6317907444668008
17050	17050	TRIM49D1	0.027073836314505	tracketch_10_all	0.8090555064700199
17051	17051	TRIM49D2	-0.0546635399021531	tracketch_10_all	0.8410462776659959
17052	17052	TRIM5	0.0842125308180554	tracketch_10_all	0.4716242987538676
17053	17053	TRIM50	-0.0810048543155822	tracketch_10_all	0.5070224325405314
17054	17054	TRIM51	-0.0142173301019733	tracketch_10_all	0.921604086697552
17055	17055	TRIM52	-0.1774873391406541	tracketch_10_all	0.1316130600635466
17056	17056	TRIM54	-0.083871650839363	tracketch_10_all	0.4899037122996326
17057	17057	TRIM55	-0.160550538574716	tracketch_10_all	0.1754680484092473
17058	17058	TRIM56	0.0179460996516258	tracketch_10_all	0.8656342040945968
17059	17059	TRIM58	-0.0838342572583737	tracketch_10_all	0.4879339537721293
17060	17060	TRIM59	-0.7370783047350186	tracketch_10_all	0.0033894848434839
17061	17061	TRIM6	0.052749670543046	tracketch_10_all	0.6479643731476431
17062	17062	TRIM60	-0.1349356962117661	tracketch_10_all	0.2575464375698137
17063	17063	TRIM61	-0.0558997233751514	tracketch_10_all	0.6498872997504063
17064	17064	TRIM62	-0.0207476431780991	tracketch_10_all	0.8763739692422103
17065	17065	TRIM63	0.1765919642437712	tracketch_10_all	0.1489550578211524
17066	17066	TRIM64	0.2748328966633029	tracketch_10_all	0.0295456977808614
17067	17067	TRIM64B	-0.0089731074075841	tracketch_10_all	0.9599206655535502
17068	17068	TRIM64C	-0.0878142057222973	tracketch_10_all	0.5563339878629205
17069	17069	TRIM65	-0.0903459495835249	tracketch_10_all	0.4564561961915637
17070	17070	TRIM66	-0.1072810200110325	tracketch_10_all	0.3730802129336854
17071	17071	TRIM67	0.1005399667419557	tracketch_10_all	0.39730873834649
17072	17072	TRIM68	0.0022311496868735	tracketch_10_all	0.9715720014852132
17073	17073	TRIM69	-0.3440166370773339	tracketch_10_all	0.0027806698218623
17074	17074	TRIM7	0.022364395792538	tracketch_10_all	0.8342178526892091
17075	17075	TRIM71	-0.0203780082783935	tracketch_10_all	0.8795860368770315
17076	17076	TRIM72	-0.161880231210617	tracketch_10_all	0.171524742049127
17077	17077	TRIM73	-0.017801971544238	tracketch_10_all	0.8959604987289067
17078	17078	TRIM77	-0.0520347739171292	tracketch_10_all	0.6762027606642341
17079	17079	TRIM8	-0.0055676435394852	tracketch_10_all	0.9774770019542612
17080	17080	TRIM9	-0.1215008700773772	tracketch_10_all	0.3108930522556349
17081	17081	TRIML1	0.0621561757212726	tracketch_10_all	0.5912273991633117
17082	17082	TRIML2	0.1756349501007186	tracketch_10_all	0.1500991364805196
17083	17083	TRIO	-0.1823011150151904	tracketch_10_all	0.1237122617395465
17084	17084	TRIOBP	0.0025568795772976	tracketch_10_all	0.9683905397763116
17085	17085	TRIP10	-0.239481226732894	tracketch_10_all	0.0415883037559446
17086	17086	TRIP11	0.036422956463109	tracketch_10_all	0.7474674446466325
17087	17087	TRIP12	-0.1269942637265538	tracketch_10_all	0.2873206595975398
17088	17088	TRIP13	-0.1265769940039222	tracketch_10_all	0.2887897440416699
17089	17089	TRIP4	-0.0456607202067456	tracketch_10_all	0.7202739337247621
17090	17090	TRIP6	-0.1149292506161144	tracketch_10_all	0.3373741738161057
17091	17091	TRIQK	-0.1280552736886077	tracketch_10_all	0.2863397153814064
17092	17092	TRIT1	-0.2573080034916912	tracketch_10_all	0.0273292457742811
17093	17093	TRMT1	0.0249338000547611	tracketch_10_all	0.8247727667888199
17094	17094	TRMT10A	-0.1187599187110085	tracketch_10_all	0.3205601525710265
17095	17095	TRMT10B	0.1718330299046792	tracketch_10_all	0.1567215787177856
17096	17096	TRMT10C	-0.167545784853525	tracketch_10_all	0.1572507211703473
17097	17097	TRMT11	-0.0722125672191533	tracketch_10_all	0.555261063932913
17098	17098	TRMT112	-0.1399610004262189	tracketch_10_all	0.2387622691505529
17099	17099	TRMT12	-0.2033010276262674	tracketch_10_all	0.0862302044636168
17100	17100	TRMT13	-0.0681751579581126	tracketch_10_all	0.5804741285436258
17101	17101	TRMT1L	0.0980786212597161	tracketch_10_all	0.4071949382267966
17102	17102	TRMT2A	-0.0209729032347732	tracketch_10_all	0.8765200032315972
17103	17103	TRMT2B	-0.0565048259264916	tracketch_10_all	0.6472451824693726
17104	17104	TRMT44	-0.099605097077519	tracketch_10_all	0.4091146584944634
17105	17105	TRMT5	0.0342695835237452	tracketch_10_all	0.7599694309955151
17106	17106	TRMT6	0.1717910859344815	tracketch_10_all	0.1564171712069748
17107	17107	TRMT61A	0.1221973841233455	tracketch_10_all	0.308588863261419
17108	17108	TRMT61B	-0.2338344767937807	tracketch_10_all	0.0454448447451252
17109	17109	TRMU	-0.0815301852016438	tracketch_10_all	0.5010789560503276
17110	17110	TRNAU1AP	-0.2410194825232835	tracketch_10_all	0.0412445457689517
17111	17111	TRNP1	0.0141820832057535	tracketch_10_all	0.8911239851402886
17112	17112	TRNT1	0.4613409011428209	tracketch_10_all	0.0007045192661631
17113	17113	TRO	0.1281537815427265	tracketch_10_all	0.2841113124894671
17114	17114	TROAP	0.2410810368070031	tracketch_10_all	0.0570044600606998
17115	17115	TROVE2	-0.2488136845868673	tracketch_10_all	0.0331466064173631
17116	17116	TRPA1	-0.0868162557217135	tracketch_10_all	0.4747242418219873
17117	17117	TRPC1	0.1248882566226902	tracketch_10_all	0.2945024615666085
17118	17118	TRPC3	-0.2551737917095969	tracketch_10_all	0.02845884734488
17119	17119	TRPC4	0.0526952490837549	tracketch_10_all	0.6454025114056869
17120	17120	TRPC4AP	-0.0154401568211346	tracketch_10_all	0.9185393161538222
17121	17121	TRPC5	-0.0948781713601938	tracketch_10_all	0.4309756455044826
17122	17122	TRPC5OS	0.0412452882035003	tracketch_10_all	0.7207093151661739
17123	17123	TRPC6	0.0296290905618498	tracketch_10_all	0.787695387866713
17124	17124	TRPC7	-0.0171493598062746	tracketch_10_all	0.9021998325029978
17125	17125	TRPM1	-0.0360567894379576	tracketch_10_all	0.7812536663348758
17126	17126	TRPM2	0.0853658962528722	tracketch_10_all	0.470011220715412
17127	17127	TRPM3	-0.142358859376335	tracketch_10_all	0.2322951884229538
17128	17128	TRPM4	-0.2742022767435998	tracketch_10_all	0.0189787832434401
17129	17129	TRPM5	-0.2688441494757392	tracketch_10_all	0.0218741038354131
17130	17130	TRPM6	-0.1338361979319706	tracketch_10_all	0.2636849175308752
17131	17131	TRPM7	-0.1034538181064462	tracketch_10_all	0.3928750570399726
17132	17132	TRPM8	0.0311603950768623	tracketch_10_all	0.7812666859986002
17133	17133	TRPS1	0.3264735186235616	tracketch_10_all	0.0113135048065149
17134	17134	TRPT1	-0.0848907525726197	tracketch_10_all	0.4852481137397822
17135	17135	TRPV1	0.093946804568983	tracketch_10_all	0.4271904211807776
17136	17136	TRPV2	0.1614489775537521	tracketch_10_all	0.1825927193165998
17137	17137	TRPV3	-0.2201531309425688	tracketch_10_all	0.0625552090824396
17138	17138	TRPV4	-0.1214349151253648	tracketch_10_all	0.3109995414455004
17139	17139	TRPV5	0.0725891083819725	tracketch_10_all	0.5345025703876785
17140	17140	TRPV6	-0.0725776106092496	tracketch_10_all	0.5541130016450928
17141	17141	TRRAP	-0.1044551844183369	tracketch_10_all	0.385183156305581
17142	17142	TRUB1	0.0627708928946732	tracketch_10_all	0.5887799938681271
17143	17143	TRUB2	0.08607232357146	tracketch_10_all	0.4666040524480636
17144	17144	TSACC	-0.0186519526365607	tracketch_10_all	0.8925486667014182
17145	17145	TSC1	0.0548477738616732	tracketch_10_all	0.636208782744515
17146	17146	TSC2	-0.1445345513755117	tracketch_10_all	0.2278637418348369
17147	17147	TSC22D1	-0.0434806876772094	tracketch_10_all	0.7283591448976351
17148	17148	TSC22D2	-0.1484965038886345	tracketch_10_all	0.2113009806673053
17149	17149	TSC22D3	0.0603935619762847	tracketch_10_all	0.6026175645271294
17150	17150	TSC22D4	0.0746298842228452	tracketch_10_all	0.522954420149115
17151	17151	TSEN15	0.1077556476097769	tracketch_10_all	0.3661899931350422
17152	17152	TSEN2	0.0718663361246162	tracketch_10_all	0.5374393790125644
17153	17153	TSEN34	0.0113227900766912	tracketch_10_all	0.9076681884289294
17154	17154	TSEN54	-0.2022017902605223	tracketch_10_all	0.0885145724772373
17155	17155	TSFM	0.1053576321862614	tracketch_10_all	0.3740800065137183
17156	17156	TSG101	0.0450428902007041	tracketch_10_all	0.6938314825087862
17157	17157	TSGA10	-0.0949147768468222	tracketch_10_all	0.4319651399475395
17158	17158	TSGA10IP	-0.1238512635901805	tracketch_10_all	0.300289021960432
17159	17159	TSGA13	-0.074914624013873	tracketch_10_all	0.5403709409072928
17160	17160	TSHB	0.1246813488606083	tracketch_10_all	0.2984085550072776
17161	17161	TSHR	0.0052956644463093	tracketch_10_all	0.9492711635969814
17162	17162	TSHZ1	0.0902141390818516	tracketch_10_all	0.4450337731534436
17163	17163	TSHZ2	0.2243839692571752	tracketch_10_all	0.0690490092691746
17164	17164	TSHZ3	-0.077208921019823	tracketch_10_all	0.5291702407991664
17165	17165	TSKS	-0.0709675410042371	tracketch_10_all	0.5647396706093091
17166	17166	TSKU	-0.1998817736184946	tracketch_10_all	0.0912548230445521
17167	17167	TSLP	-0.009615255000986	tracketch_10_all	0.9539783550033816
17168	17168	TSN	-0.0273505944853892	tracketch_10_all	0.8316018718972938
17169	17169	TSNARE1	-0.133281255164191	tracketch_10_all	0.2631199224222365
17170	17170	TSNAX	-0.104778259176483	tracketch_10_all	0.3851599346665501
17171	17171	TSNAXIP1	0.0201985715983913	tracketch_10_all	0.8499207330809105
17172	17172	TSPAN1	0.1062007758125349	tracketch_10_all	0.3721528047974934
17173	17173	TSPAN10	-0.1378035824963698	tracketch_10_all	0.2496990781640855
17174	17174	TSPAN11	-0.1698757163753802	tracketch_10_all	0.1516263236030617
17175	17175	TSPAN12	-0.1316999016233361	tracketch_10_all	0.2701165342490756
17176	17176	TSPAN13	-0.0202214561981937	tracketch_10_all	0.8829964114794764
17177	17177	TSPAN14	-0.2119895003956119	tracketch_10_all	0.0720581061762321
17178	17178	TSPAN15	-0.0946645243856901	tracketch_10_all	0.4327534125728852
17179	17179	TSPAN16	-0.3003956845423553	tracketch_10_all	0.0092909874924268
17180	17180	TSPAN17	-0.1827081499400016	tracketch_10_all	0.1218362642231931
17181	17181	TSPAN18	-0.0836733579792726	tracketch_10_all	0.4903039212166545
17182	17182	TSPAN19	-0.1131525400695708	tracketch_10_all	0.3457050096896904
17183	17183	TSPAN2	0.0183477261310864	tracketch_10_all	0.865825806907019
17184	17184	TSPAN3	-0.0193131023889613	tracketch_10_all	0.8893539910054528
17185	17185	TSPAN31	0.2633724956403352	tracketch_10_all	0.0363130080674791
17186	17186	TSPAN32	-0.0742871555997462	tracketch_10_all	0.5412177048577288
17187	17187	TSPAN33	-0.295596612011302	tracketch_10_all	0.0144094642461816
17188	17188	TSPAN4	-0.0878842983452721	tracketch_10_all	0.4666155175250746
17189	17189	TSPAN5	-0.0645294274981654	tracketch_10_all	0.5998878074201298
17190	17190	TSPAN6	-0.125323036087986	tracketch_10_all	0.2925315370990702
17191	17191	TSPAN7	-0.1228100281871944	tracketch_10_all	0.304557139781976
17192	17192	TSPAN8	-0.0994515721861023	tracketch_10_all	0.4112455110701391
17193	17193	TSPAN9	-0.2715809931596427	tracketch_10_all	0.0207791889808561
17194	17194	TSPEAR	-0.1134511974808229	tracketch_10_all	0.3456665336685346
17195	17195	TSPO	0.1813327213824156	tracketch_10_all	0.1372320165773354
17196	17196	TSPO2	-0.2163866531154694	tracketch_10_all	0.0647842921060661
17197	17197	TSPOAP1	-0.0871423456643867	tracketch_10_all	0.4718644824010825
17198	17198	TSPY1	-0.0551265446104492	tracketch_10_all	0.6554262922101263
17199	17199	TSPY2	-0.1965689103471409	tracketch_10_all	0.0946679181737453
17200	17200	TSPY3	0.1304229493536376	tracketch_10_all	0.2754103878164319
17201	17201	TSPY8	0.100020895286386	tracketch_10_all	0.3984919731587001
17202	17202	TSPYL1	-0.0820826161402406	tracketch_10_all	0.4994245843022983
17203	17203	TSPYL2	0.065180430382273	tracketch_10_all	0.5763554453699039
17204	17204	TSPYL4	-0.1655015714506296	tracketch_10_all	0.1612689391777178
17205	17205	TSPYL5	-0.1495947629218781	tracketch_10_all	0.2081711118049534
17206	17206	TSPYL6	-0.1355686694862801	tracketch_10_all	0.2558100613726544
17207	17207	TSR1	-0.1181982934981516	tracketch_10_all	0.3262640283840328
17208	17208	TSR2	-0.1131498457179835	tracketch_10_all	0.3455757846691419
17209	17209	TSR3	-0.007100860319628	tracketch_10_all	0.970062886433214
17210	17210	TSSC1	-0.0124978065222827	tracketch_10_all	0.9315638379617348
17211	17211	TSSC4	-0.133349432578237	tracketch_10_all	0.2643715590498346
17212	17212	TSSK1B	0.0212924617206997	tracketch_10_all	0.8468322550898019
17213	17213	TSSK2	-0.2414527005419927	tracketch_10_all	0.0401130009649611
17214	17214	TSSK3	0.1348112797056035	tracketch_10_all	0.2639653261092984
17215	17215	TSSK4	-0.0106111931450367	tracketch_10_all	0.9440429913182647
17216	17216	TSSK6	0.0535311924205723	tracketch_10_all	0.645710611059942
17217	17217	TST	-0.0210586054149624	tracketch_10_all	0.8763980653362675
17218	17218	TSTA3	-0.246718685077323	tracketch_10_all	0.0340852853072269
17219	17219	TSTD1	0.189086271170059	tracketch_10_all	0.1264376465714148
17220	17220	TSTD2	-0.215107787965933	tracketch_10_all	0.0676531847239119
17221	17221	TSTD3	-0.0821601407905155	tracketch_10_all	0.4981396212220324
17222	17222	TTBK1	-0.0720280862105673	tracketch_10_all	0.5518079381958506
17223	17223	TTBK2	-0.1522333597593994	tracketch_10_all	0.2026634054028398
17224	17224	TTC1	0.4010301474898823	tracketch_10_all	0.0026461980711562
17225	17225	TTC12	-0.1190207751445383	tracketch_10_all	0.3208581474116447
17226	17226	TTC13	-0.1520089299405719	tracketch_10_all	0.2007582593856108
17227	17227	TTC14	-0.1418945874149033	tracketch_10_all	0.2358070969701153
17228	17228	TTC16	-0.0668342395929948	tracketch_10_all	0.5866499185858081
17229	17229	TTC17	-0.0244303434484364	tracketch_10_all	0.853777079746752
17230	17230	TTC19	-0.2924350325557573	tracketch_10_all	0.0116583315718732
17231	17231	TTC21A	-0.193944481127941	tracketch_10_all	0.0999615774177624
17232	17232	TTC21B	-0.1670482732526194	tracketch_10_all	0.1587829606997078
17233	17233	TTC22	0.0004793429035405	tracketch_10_all	0.9819292411396696
17234	17234	TTC23	-0.1015713032361464	tracketch_10_all	0.4013310371439832
17235	17235	TTC23L	-0.1487578436371719	tracketch_10_all	0.2099777358892228
17236	17236	TTC24	0.1317609657348324	tracketch_10_all	0.2735911327151163
17237	17237	TTC25	0.0375655570427168	tracketch_10_all	0.7419920930804909
17238	17238	TTC26	-0.08837460015992	tracketch_10_all	0.4665607183434285
17239	17239	TTC27	-0.081734897132668	tracketch_10_all	0.4987740869244246
17240	17240	TTC28	-0.0489157108861479	tracketch_10_all	0.6945528107437876
17241	17241	TTC29	-0.0951396150477495	tracketch_10_all	0.4294113426241588
17242	17242	TTC3	-0.3652976366257927	tracketch_10_all	0.0016844918656007
17243	17243	TTC30A	-0.044147054550249	tracketch_10_all	0.7256927371992051
17244	17244	TTC30B	0.1016430984435744	tracketch_10_all	0.3917682884617262
17245	17245	TTC31	0.0700887342227526	tracketch_10_all	0.5513421451518586
17246	17246	TTC32	-0.2155856452241694	tracketch_10_all	0.0682849298995557
17247	17247	TTC33	-0.1373337460801456	tracketch_10_all	0.2526285996637526
17248	17248	TTC34	-0.0283044123081584	tracketch_10_all	0.8284320695887424
17249	17249	TTC36	-0.1647453386520607	tracketch_10_all	0.1639631351136492
17250	17250	TTC37	0.1067594394083335	tracketch_10_all	0.3686784978164615
17251	17251	TTC38	0.0063505531008824	tracketch_10_all	0.9435763238192464
17252	17252	TTC39A	-0.2223652745047609	tracketch_10_all	0.0576881867295717
17253	17253	TTC39B	0.0489286406862445	tracketch_10_all	0.6704335922092665
17254	17254	TTC39C	-0.114646184142204	tracketch_10_all	0.3407757067066183
17255	17255	TTC4	0.1783828644580864	tracketch_10_all	0.1440761817445951
17256	17256	TTC5	0.1540607035720478	tracketch_10_all	0.2030707071217415
17257	17257	TTC6	-0.0405902125340719	tracketch_10_all	0.7516201344047092
17258	17258	TTC7A	-0.4608511716702919	tracketch_10_all	0.0002186137565669
17259	17259	TTC7B	-0.1236755355680376	tracketch_10_all	0.3017476129442468
17260	17260	TTC8	-0.1297450656512345	tracketch_10_all	0.2815414834906048
17261	17261	TTC9	0.1294340691670874	tracketch_10_all	0.2818879620043461
17262	17262	TTC9B	-0.0990993004149297	tracketch_10_all	0.4125537929511055
17263	17263	TTC9C	-0.0047923660211219	tracketch_10_all	0.9861425597795672
17264	17264	TTF1	-0.0801673110866891	tracketch_10_all	0.5059414118047251
17265	17265	TTF2	-0.0661515705373723	tracketch_10_all	0.5885675984584136
17266	17266	TTI1	-0.7109412529219048	tracketch_10_all	1.943233391706445e-07
17267	17267	TTI2	-0.0865445955975588	tracketch_10_all	0.4746086194351807
17268	17268	TTK	0.0875928714553759	tracketch_10_all	0.4576120314129507
17269	17269	TTL	-0.0147491065941025	tracketch_10_all	0.9194134796950816
17270	17270	TTLL1	0.0962183479812773	tracketch_10_all	0.4155953418558044
17271	17271	TTLL10	-0.0403561014041822	tracketch_10_all	0.7531714176213085
17272	17272	TTLL11	-0.0829140166476313	tracketch_10_all	0.4953122166370995
17273	17273	TTLL12	-0.030439781953978	tracketch_10_all	0.8125597392452841
17274	17274	TTLL2	-0.0768177263986553	tracketch_10_all	0.5300245833598302
17275	17275	TTLL3	-0.1705488664528531	tracketch_10_all	0.1498837290590489
17276	17276	TTLL4	-0.160119429872321	tracketch_10_all	0.1766007591532729
17277	17277	TTLL5	-0.0438535163648723	tracketch_10_all	0.7317552367346508
17278	17278	TTLL6	0.0386912415402765	tracketch_10_all	0.732747257381117
17279	17279	TTLL7	-0.2217949332752018	tracketch_10_all	0.0584707268164119
17280	17280	TTLL8	-0.0048474480833756	tracketch_10_all	0.9830751658707588
17281	17281	TTLL9	0.0109462932782999	tracketch_10_all	0.91059217171343
17282	17282	TTN	-0.2439488977447175	tracketch_10_all	0.0366146950515415
17283	17283	TTPA	-0.1997388200237101	tracketch_10_all	0.0903653079594985
17284	17284	TTPAL	0.0055849260899401	tracketch_10_all	0.9489448947105138
17285	17285	TTR	-0.1713423808007446	tracketch_10_all	0.149571159967993
17286	17286	TTYH1	-0.067507438956743	tracketch_10_all	0.5831624947793821
17287	17287	TTYH2	-0.0985220037698395	tracketch_10_all	0.4156818157417353
17288	17288	TTYH3	-0.1160285977712048	tracketch_10_all	0.3332488836488521
17289	17289	TUB	0.004950692159705	tracketch_10_all	0.953627698537848
17290	17290	TUBA1A	-0.0179134516873641	tracketch_10_all	0.8957776404667471
17291	17291	TUBA1B	0.1461401850059549	tracketch_10_all	0.2284473919840359
17292	17292	TUBA1C	0.1362669099521322	tracketch_10_all	0.2558899282650535
17293	17293	TUBA3C	-0.0388485214929767	tracketch_10_all	0.762143326190817
17294	17294	TUBA3D	0.1200795971646392	tracketch_10_all	0.406826501175729
17295	17295	TUBA3E	0.1422244546483303	tracketch_10_all	0.2370960436788342
17296	17296	TUBA4A	0.0762206330931563	tracketch_10_all	0.5149513105870416
17297	17297	TUBA8	-0.0213213657148644	tracketch_10_all	0.8735501596390521
17298	17298	TUBAL3	0.1912871297110133	tracketch_10_all	0.1174705960853854
17299	17299	TUBB	0.187604123709629	tracketch_10_all	0.1230023985815562
17300	17300	TUBB1	-0.0357748543510654	tracketch_10_all	0.7811219151109181
17301	17301	TUBB2A	0.0790136160988474	tracketch_10_all	0.5022344997867059
17302	17302	TUBB2B	-0.0961922620399478	tracketch_10_all	0.4279168018225974
17303	17303	TUBB3	0.109259495102133	tracketch_10_all	0.3566487171817636
17304	17304	TUBB4A	-0.1982345784453404	tracketch_10_all	0.0933810118600877
17305	17305	TUBB4B	-0.0601282926977812	tracketch_10_all	0.6265324520705128
17306	17306	TUBB6	0.0106652330029526	tracketch_10_all	0.9134166614482754
17307	17307	TUBB8	-0.0306855777481187	tracketch_10_all	0.812561876802015
17308	17308	TUBD1	-0.1402282507146325	tracketch_10_all	0.2421008412791742
17309	17309	TUBE1	-0.039666936220783	tracketch_10_all	0.754432090284178
17310	17310	TUBG1	-0.3067555890354693	tracketch_10_all	0.0115261917012371
17311	17311	TUBG2	0.0533713533670948	tracketch_10_all	0.6446148217503588
17312	17312	TUBGCP2	-0.047923046386767	tracketch_10_all	0.7004009716361281
17313	17313	TUBGCP3	0.0665287037417077	tracketch_10_all	0.5670880681631864
17314	17314	TUBGCP4	0.068214334333174	tracketch_10_all	0.5593325265352164
17315	17315	TUBGCP5	-0.0969974487124625	tracketch_10_all	0.420139107333962
17316	17316	TUBGCP6	0.1836734342951475	tracketch_10_all	0.1375355496331199
17317	17317	TUFM	-0.0082449469878363	tracketch_10_all	0.9639511259312884
17318	17318	TUFT1	-0.3085049833160527	tracketch_10_all	0.0073920598220513
17319	17319	TULP1	-0.0696637421538719	tracketch_10_all	0.5692438912879455
17320	17320	TULP2	-0.1547186354307185	tracketch_10_all	0.1927932371980148
17321	17321	TULP3	0.0365998218479868	tracketch_10_all	0.7445487080922893
17322	17322	TULP4	0.08641439194789	tracketch_10_all	0.464635071213917
17323	17323	TUSC1	-0.1364901696590605	tracketch_10_all	0.253048143753022
17324	17324	TUSC2	-0.1865014058794349	tracketch_10_all	0.1183468971833755
17325	17325	TUSC3	0.0196044972632567	tracketch_10_all	0.8529836575529183
17326	17326	TUSC5	-0.0208603393505354	tracketch_10_all	0.8765262215784506
17327	17327	TUT1	0.1374747528685633	tracketch_10_all	0.2521126711982545
17328	17328	TVP23A	-0.2041770412071405	tracketch_10_all	0.0839912109496926
17329	17329	TVP23B	-0.2275348550614892	tracketch_10_all	0.0578283910187833
17330	17330	TVP23C	-0.1152241298231552	tracketch_10_all	0.336544413157847
17331	17331	TWF1	-0.0675642086645922	tracketch_10_all	0.5824517571663654
17332	17332	TWF2	0.0136004389118737	tracketch_10_all	0.8979083958807533
17333	17333	TWIST1	-0.1963760927630979	tracketch_10_all	0.0961035790035381
17334	17334	TWIST2	0.0593636865844774	tracketch_10_all	0.607820669095093
17335	17335	TWISTNB	0.4055156710284109	tracketch_10_all	0.0025822656925691
17336	17336	TWNK	-0.1052913410005078	tracketch_10_all	0.3831031192830984
17337	17337	TWSG1	-0.1602418062244009	tracketch_10_all	0.1753154074263287
17338	17338	TXK	0.078803400990066	tracketch_10_all	0.5013116582489845
17339	17339	TXLNA	-0.1258400862098185	tracketch_10_all	0.2906855625386187
17340	17340	TXLNB	-0.1624880234077982	tracketch_10_all	0.1717510315775912
17341	17341	TXLNG	-0.2713875695859735	tracketch_10_all	0.020283664465971
17342	17342	TXN	0.1589393712345598	tracketch_10_all	0.1880813820314746
17343	17343	TXN2	0.121184802444993	tracketch_10_all	0.3101244062875454
17344	17344	TXNDC11	-0.0568066139135257	tracketch_10_all	0.6465174415641786
17345	17345	TXNDC12	-0.0986725011814402	tracketch_10_all	0.4149091861451928
17346	17346	TXNDC15	-0.0916643854679307	tracketch_10_all	0.4478227017172208
17347	17347	TXNDC16	-0.0762552186931991	tracketch_10_all	0.5298557163780908
17348	17348	TXNDC17	-0.1332123971410317	tracketch_10_all	0.2649051709391972
17349	17349	TXNDC2	0.1457195352598791	tracketch_10_all	0.2255364283632596
17350	17350	TXNDC5	0.0637549778383372	tracketch_10_all	0.582584480007019
17351	17351	TXNDC8	-0.0615482563875303	tracketch_10_all	0.6198771691889269
17352	17352	TXNDC9	-0.1177472669858207	tracketch_10_all	0.3269022833915388
17353	17353	TXNIP	-0.0553167848245708	tracketch_10_all	0.6528046760413752
17354	17354	TXNL1	-0.1242942662719103	tracketch_10_all	0.2966113556049579
17355	17355	TXNL4A	0.0525515419299149	tracketch_10_all	0.6497658476634246
17356	17356	TXNL4B	0.2395674305939551	tracketch_10_all	0.0574982356655324
17357	17357	TXNRD1	0.0204087841772317	tracketch_10_all	0.8504337466963211
17358	17358	TXNRD2	-0.1166980706533341	tracketch_10_all	0.3295399312357716
17359	17359	TXNRD3	-0.353098547630521	tracketch_10_all	0.0020602160418871
17360	17360	TXNRD3NB	0.037448657495829	tracketch_10_all	0.7425225957964267
17361	17361	TYK2	0.0417408324578464	tracketch_10_all	0.7117296336630984
17362	17362	TYMP	-0.0687145372970332	tracketch_10_all	0.5747690867905844
17363	17363	TYMS	-0.3893806571621599	tracketch_10_all	0.0009277967828702
17364	17364	TYMSOS	-0.1479944644729131	tracketch_10_all	0.2129059942871853
17365	17365	TYR	-0.1435000764521154	tracketch_10_all	0.2273192478384807
17366	17366	TYRO3	-0.1465843680920889	tracketch_10_all	0.2165260437725952
17367	17367	TYROBP	0.0722702114343734	tracketch_10_all	0.5403934824146366
17368	17368	TYRP1	-0.036201999899379	tracketch_10_all	0.7779882569434522
17369	17369	TYSND1	0.1322968499465006	tracketch_10_all	0.2699591323443474
17370	17370	TYW1	0.1743534864937323	tracketch_10_all	0.1513275514690868
17371	17371	TYW1B	0.0002535104272182	tracketch_10_all	0.9814077744590052
17372	17372	TYW3	-0.0232900943152681	tracketch_10_all	0.8606755582873099
17373	17373	TYW5	0.1875845683482394	tracketch_10_all	0.1235521393080699
17374	17374	U2AF1	0.184265033260372	tracketch_10_all	0.1345131415773293
17375	17375	U2AF1L4	-0.062293849070749	tracketch_10_all	0.6143286548855875
17376	17376	U2AF1L5	-0.0333317608871938	tracketch_10_all	0.7970597324196768
17377	17377	U2AF2	0.131896301828725	tracketch_10_all	0.2703205737552048
17378	17378	U2SURP	0.1755143691551303	tracketch_10_all	0.1494421292707837
17379	17379	UACA	-0.0738935423589879	tracketch_10_all	0.5435533742328904
17380	17380	UAP1	0.2059267729390299	tracketch_10_all	0.0926009008149872
17381	17381	UAP1L1	0.327846112220343	tracketch_10_all	0.0109928712968833
17382	17382	UBA1	-0.2101416372833418	tracketch_10_all	0.0733066336304035
17383	17383	UBA2	-0.7183439749837556	tracketch_10_all	3.88646678341289e-07
17384	17384	UBA3	0.1028591351278314	tracketch_10_all	0.3897295451488174
17385	17385	UBA5	-0.4261224785550102	tracketch_10_all	0.0001851901422296
17386	17386	UBA52	-0.1842459085261733	tracketch_10_all	0.1214144854155233
17387	17387	UBA6	0.0479492854054522	tracketch_10_all	0.6766436803208122
17388	17388	UBA7	0.0027243839899281	tracketch_10_all	0.9688629398138352
17389	17389	UBAC1	-0.0943642247641347	tracketch_10_all	0.4336137791570632
17390	17390	UBAC2	-0.0205369722958476	tracketch_10_all	0.8796327716401021
17391	17391	UBALD1	0.0686188494970795	tracketch_10_all	0.5565172671589816
17392	17392	UBALD2	-0.2132050606917639	tracketch_10_all	0.069693968431882
17393	17393	UBAP1	-0.3216513965001115	tracketch_10_all	0.005835627036964
17394	17394	UBAP1L	0.0658889906021804	tracketch_10_all	0.5727400596446341
17395	17395	UBAP2	0.0208560543058424	tracketch_10_all	0.8475979862078038
17396	17396	UBAP2L	-0.2804572754176849	tracketch_10_all	0.0164245972733812
17397	17397	UBASH3A	0.1017659412361656	tracketch_10_all	0.3910119820256741
17398	17398	UBASH3B	-0.2252792987208529	tracketch_10_all	0.0568631869931227
17399	17399	UBB	-0.1098324549738961	tracketch_10_all	0.360428208966963
17400	17400	UBC	0.0042003181730414	tracketch_10_all	0.9588501382780592
17401	17401	UBD	-0.0432233536811446	tracketch_10_all	0.7279646685191187
17402	17402	UBE2A	0.0304201023925323	tracketch_10_all	0.787373685578716
17403	17403	UBE2B	-0.205333152105147	tracketch_10_all	0.0797854709200223
17404	17404	UBE2C	-0.2575287792863701	tracketch_10_all	0.0285734981149907
17405	17405	UBE2D1	-0.0151990359659115	tracketch_10_all	0.914960560377986
17406	17406	UBE2D2	-0.0579819231570219	tracketch_10_all	0.6378084524725678
17407	17407	UBE2D3	0.223363737625889	tracketch_10_all	0.0703685619038129
17408	17408	UBE2D4	-0.117336258889013	tracketch_10_all	0.3298900047312875
17409	17409	UBE2E1	-0.2710118045366748	tracketch_10_all	0.0200038388575653
17410	17410	UBE2E2	-0.0998692034919378	tracketch_10_all	0.408926844987155
17411	17411	UBE2E3	-0.2692422990068626	tracketch_10_all	0.0202002025917972
17412	17412	UBE2F	-0.015287306048037	tracketch_10_all	0.9183264349357608
17413	17413	UBE2G1	-0.210291985306542	tracketch_10_all	0.0735671240665617
17414	17414	UBE2G2	-0.1817931108380441	tracketch_10_all	0.1233060287990103
17415	17415	UBE2H	-0.1259201238977005	tracketch_10_all	0.2906109423763772
17416	17416	UBE2I	-0.623223673977815	tracketch_10_all	2.9148500875596674e-06
17417	17417	UBE2J1	0.0210592674409248	tracketch_10_all	0.8466631937847234
17418	17418	UBE2J2	-0.1836774956585816	tracketch_10_all	0.1255721304187488
17419	17419	UBE2K	-0.1161244249740336	tracketch_10_all	0.3331821335818469
17420	17420	UBE2L3	0.0029910230640614	tracketch_10_all	0.964802942288543
17421	17421	UBE2L6	0.1658440187335829	tracketch_10_all	0.1707533755542891
17422	17422	UBE2M	0.0856040612340369	tracketch_10_all	0.4691809742488055
17423	17423	UBE2N	-0.0420919614852573	tracketch_10_all	0.7372469114612829
17424	17424	UBE2NL	0.0587272939137052	tracketch_10_all	0.6100175916060868
17425	17425	UBE2O	0.0886476480313433	tracketch_10_all	0.4526053877408886
17426	17426	UBE2Q1	-0.3141214150662429	tracketch_10_all	0.0064776713495838
17427	17427	UBE2Q2	-0.0955533922859985	tracketch_10_all	0.4290754547324024
17428	17428	UBE2Q2L	0.087911921114128	tracketch_10_all	0.4554925467526165
17429	17429	UBE2QL1	-0.038547509835164	tracketch_10_all	0.7625698659202966
17430	17430	UBE2R2	0.1149194463045597	tracketch_10_all	0.3361620819880288
17431	17431	UBE2S	-0.0505505081602475	tracketch_10_all	0.6852730940050327
17432	17432	UBE2T	0.2679114401284487	tracketch_10_all	0.032742899680236
17433	17433	UBE2U	-0.0119800781600973	tracketch_10_all	0.9375629880886108
17434	17434	UBE2V1	-0.0078837432682497	tracketch_10_all	0.9669830558306984
17435	17435	UBE2V2	0.0136484583466313	tracketch_10_all	0.8943617034558803
17436	17436	UBE2W	-0.2104962806800633	tracketch_10_all	0.0725505215176905
17437	17437	UBE2Z	-0.1819606292120312	tracketch_10_all	0.1228333372764777
17438	17438	UBE3A	-0.0498004169139271	tracketch_10_all	0.689095725571528
17439	17439	UBE3B	-0.2099024432092004	tracketch_10_all	0.0740814979453464
17440	17440	UBE3C	-0.0393760771923119	tracketch_10_all	0.7559563625566325
17441	17441	UBE3D	-0.2585827300766679	tracketch_10_all	0.026324788434108
17442	17442	UBE4A	0.1759492397111356	tracketch_10_all	0.1475154133629067
17443	17443	UBE4B	-0.1513371962952866	tracketch_10_all	0.2088888450581801
17444	17444	UBFD1	-0.170887426488549	tracketch_10_all	0.1476068424939865
17445	17445	UBIAD1	0.1724822959237419	tracketch_10_all	0.1552008042654361
17446	17446	UBL3	-0.02628822663985	tracketch_10_all	0.8410357842056808
17447	17447	UBL4A	-0.1740925286457925	tracketch_10_all	0.1417452732912432
17448	17448	UBL4B	-0.0215548629699573	tracketch_10_all	0.8732316636861515
17449	17449	UBL5	0.0462697727206811	tracketch_10_all	0.6848506350656757
17450	17450	UBL7	0.0242213018482937	tracketch_10_all	0.8247559578199817
17451	17451	UBLCP1	-0.0190415836373863	tracketch_10_all	0.8906522652344518
17452	17452	UBN1	0.0287102509304532	tracketch_10_all	0.796973938665433
17453	17453	UBN2	0.010920729605293	tracketch_10_all	0.9103909498957188
17454	17454	UBOX5	-0.1293314489142118	tracketch_10_all	0.2820736379549237
17455	17455	UBP1	-0.0406742686076415	tracketch_10_all	0.7479186634401868
17456	17456	UBQLN1	0.0480891211881915	tracketch_10_all	0.6746952001989482
17457	17457	UBQLN2	-0.1535895869157605	tracketch_10_all	0.1965263828668221
17458	17458	UBQLN3	0.0214433443310278	tracketch_10_all	0.8435807398171291
17459	17459	UBQLN4	0.1283463547105341	tracketch_10_all	0.2820886980137094
17460	17460	UBQLNL	0.0794799742021293	tracketch_10_all	0.4973193824073931
17461	17461	UBR1	-0.0250671278385073	tracketch_10_all	0.850931214444598
17462	17462	UBR2	-0.0549226757488707	tracketch_10_all	0.6553864559255963
17463	17463	UBR3	-0.1749494054379788	tracketch_10_all	0.1382039247581974
17464	17464	UBR4	0.0973031463724767	tracketch_10_all	0.4112678582541437
17465	17465	UBR5	0.1288079165603945	tracketch_10_all	0.2810921107687728
17466	17466	UBR7	-0.2522445370547591	tracketch_10_all	0.030479032778898
17467	17467	UBTD1	-0.0693150235425188	tracketch_10_all	0.5719933722138709
17468	17468	UBTD2	-0.0776027468502491	tracketch_10_all	0.5246564982769106
17469	17469	UBTF	-0.0714407682703067	tracketch_10_all	0.5571885571341466
17470	17470	UBTFL1	-0.2141800662482158	tracketch_10_all	0.0685487238324798
17471	17471	UBXN1	-0.0090179869082024	tracketch_10_all	0.9571861475247408
17472	17472	UBXN10	-0.0182984290446666	tracketch_10_all	0.8956836851322582
17473	17473	UBXN11	-0.1338590991710932	tracketch_10_all	0.2614990714502141
17474	17474	UBXN2A	-0.0902958182635857	tracketch_10_all	0.4520008478327288
17475	17475	UBXN2B	-0.1666828175433785	tracketch_10_all	0.1609969836645485
17476	17476	UBXN4	0.0904119108328897	tracketch_10_all	0.4431605933255083
17477	17477	UBXN6	-0.1178130697727028	tracketch_10_all	0.3253034881185123
17478	17478	UBXN7	-0.1022863067625584	tracketch_10_all	0.3939792994148098
17479	17479	UBXN8	-0.0425728681627327	tracketch_10_all	0.7345422220650363
17480	17480	UCHL1	0.0670291918407198	tracketch_10_all	0.5639385726435782
17481	17481	UCHL3	-0.1405337899186659	tracketch_10_all	0.2386058388625205
17482	17482	UCHL5	-0.6711766538058331	tracketch_10_all	4.858083479266112e-07
17483	17483	UCK1	-0.0922785562803759	tracketch_10_all	0.4428339357923624
17484	17484	UCK2	-0.0565208325704569	tracketch_10_all	0.6463087382979092
17485	17485	UCKL1	-0.1646547964795336	tracketch_10_all	0.1634833507892369
17486	17486	UCMA	-0.0586770103242997	tracketch_10_all	0.6321066170546227
17487	17487	UCN	-0.1790597812081734	tracketch_10_all	0.1285220558690288
17488	17488	UCN2	-0.2795081552156468	tracketch_10_all	0.0157765289372471
17489	17489	UCN3	-0.1445336761665468	tracketch_10_all	0.2293245675370522
17490	17490	UCP1	-0.056942485115827	tracketch_10_all	0.6442120866299276
17491	17491	UCP2	-0.0643542366782326	tracketch_10_all	0.5997035888945961
17492	17492	UCP3	-0.0552641933681226	tracketch_10_all	0.6602786431508869
17493	17493	UEVLD	-0.1182234027402942	tracketch_10_all	0.32250173421435
17494	17494	UFC1	-0.0017043900955277	tracketch_10_all	0.9976541772303668
17495	17495	UFD1	-0.2290087579644834	tracketch_10_all	0.0535136355958383
17496	17496	UFL1	-0.1700335998742649	tracketch_10_all	0.1510869791751936
17497	17497	UFM1	-0.1799365742175355	tracketch_10_all	0.1273239553213721
17498	17498	UFSP1	-0.1135259203384088	tracketch_10_all	0.3436234180804944
17499	17499	UFSP2	0.0228344183847979	tracketch_10_all	0.8373455839948302
17500	17500	UGCG	-0.1007786885739908	tracketch_10_all	0.4014061431145727
17501	17501	UGDH	-0.1429191850945422	tracketch_10_all	0.2358989147478734
17502	17502	UGGT1	-0.1938537548945469	tracketch_10_all	0.0997194505371558
17503	17503	UGGT2	-0.2796200198589683	tracketch_10_all	0.0173875665806413
17504	17504	UGP2	0.202293977824245	tracketch_10_all	0.0994157231580321
17505	17505	UGT1A1	-0.1697399900039935	tracketch_10_all	0.1527544677486169
17506	17506	UGT1A10	0.0508811960236702	tracketch_10_all	0.6587610750336337
17507	17507	UGT1A3	-0.0329503241769972	tracketch_10_all	0.9255533199195172
17508	17508	UGT1A4	-0.165509694290018	tracketch_10_all	0.1616987824039633
17509	17509	UGT1A5	0.1069817113959125	tracketch_10_all	0.3703129514222258
17510	17510	UGT1A6	-0.0200789954487745	tracketch_10_all	0.883177617993253
17511	17511	UGT1A7	0.092512899513951	tracketch_10_all	0.4342919676107687
17512	17512	UGT1A8	0.057536167131558	tracketch_10_all	0.6188999171162377
17513	17513	UGT1A9	0.0735530678716168	tracketch_10_all	0.5270405541635257
17514	17514	UGT2A1	-0.1227202458873624	tracketch_10_all	0.3064473229020888
17515	17515	UGT2A2	0.0083644783514002	tracketch_10_all	0.9296952247322698
17516	17516	UGT2A3	-0.0142943800098446	tracketch_10_all	0.9216009775241254
17517	17517	UGT2B10	-0.0685152674390043	tracketch_10_all	0.5746300484414077
17518	17518	UGT2B11	0.1623416545617281	tracketch_10_all	0.1812069024233043
17519	17519	UGT2B15	0.0741618542425332	tracketch_10_all	0.5263286506104741
17520	17520	UGT2B17	0.0883862233408583	tracketch_10_all	0.4503173275838239
17521	17521	UGT2B28	-0.0768601219715946	tracketch_10_all	0.5299959206673025
17522	17522	UGT2B4	0.270596041698657	tracketch_10_all	0.0313435773148682
17523	17523	UGT2B7	0.3127863793550943	tracketch_10_all	0.0146301183978098
17524	17524	UGT3A1	0.2251918410369053	tracketch_10_all	0.0687665602956901
17525	17525	UGT3A2	0.1024191090504621	tracketch_10_all	0.3871359115409068
17526	17526	UGT8	-0.0953332075154719	tracketch_10_all	0.4298363277669251
17527	17527	UHMK1	0.0292435093219276	tracketch_10_all	0.79703087540381
17528	17528	UHRF1	-0.0936894177539861	tracketch_10_all	0.4370234736278209
17529	17529	UHRF1BP1	-0.1689805942406363	tracketch_10_all	0.1532086013922587
17530	17530	UHRF1BP1L	0.0053400111863967	tracketch_10_all	0.9522716131154456
17531	17531	UHRF2	-0.0596004414726744	tracketch_10_all	0.6286092827578991
17532	17532	UIMC1	-0.0530243482787687	tracketch_10_all	0.670735959325016
17533	17533	ULBP1	-0.0662392944769941	tracketch_10_all	0.5889601316035382
17534	17534	ULBP2	-0.0691458000193677	tracketch_10_all	0.5682858772258342
17535	17535	ULBP3	0.0381847764086563	tracketch_10_all	0.7354828441882917
17536	17536	ULK1	-0.22253687297952	tracketch_10_all	0.0571728412340911
17537	17537	ULK2	-0.020985966474837	tracketch_10_all	0.8732646986538105
17538	17538	ULK3	0.0231531571392808	tracketch_10_all	0.8312813355493319
17539	17539	ULK4	0.0348864197735249	tracketch_10_all	0.7566260979450842
17540	17540	UMAD1	-0.0996150313108327	tracketch_10_all	0.4085151709931219
17541	17541	UMOD	-0.030459447299688	tracketch_10_all	0.8127010123128612
17542	17542	UMODL1	0.0821441343185269	tracketch_10_all	0.4853422633976105
17543	17543	UMPS	0.0112244191544248	tracketch_10_all	0.9103867719439266
17544	17544	UNC119	-0.1192304762206796	tracketch_10_all	0.3226096808292593
17545	17545	UNC119B	-0.1820430824520449	tracketch_10_all	0.1221245428968528
17546	17546	UNC13A	0.0277469516774175	tracketch_10_all	0.8040569272165334
17547	17547	UNC13B	-0.1601989973301907	tracketch_10_all	0.1771610905017715
17548	17548	UNC13C	-0.0298700177207317	tracketch_10_all	0.8157005873762992
17549	17549	UNC13D	0.0217178958646758	tracketch_10_all	0.8406553962692542
17550	17550	UNC45A	0.0762762024321498	tracketch_10_all	0.5173446939939368
17551	17551	UNC45B	-0.1667050494300556	tracketch_10_all	0.1580773726551792
17552	17552	UNC50	0.0853211470741601	tracketch_10_all	0.4686229747803769
17553	17553	UNC5A	0.0601556967638203	tracketch_10_all	0.6030920049597146
17554	17554	UNC5B	-0.1865055647226992	tracketch_10_all	0.1123440549130551
17555	17555	UNC5C	-0.094829657260162	tracketch_10_all	0.4342605843914927
17556	17556	UNC5CL	-0.0092484567787271	tracketch_10_all	0.9568139211685596
17557	17557	UNC5D	-0.043942971070793	tracketch_10_all	0.728177355413841
17558	17558	UNC79	-0.2239951686536724	tracketch_10_all	0.0558890440938603
17559	17559	UNC80	0.10907971212104	tracketch_10_all	0.3600958188953116
17560	17560	UNC93A	0.1070089854534231	tracketch_10_all	0.365783760194506
17561	17561	UNC93B1	-0.0758866089245603	tracketch_10_all	0.5356242047013714
17562	17562	UNCX	-0.177622002884795	tracketch_10_all	0.1348192979981927
17563	17563	UNG	-0.0532216982186867	tracketch_10_all	0.6701087807478426
17564	17564	UNK	-0.2036798933871111	tracketch_10_all	0.0834340859362904
17565	17565	UNKL	0.0111254719964548	tracketch_10_all	0.9105942121084912
17566	17566	UPB1	0.1398498283920706	tracketch_10_all	0.2428719162890033
17567	17567	UPF1	0.1242277735004344	tracketch_10_all	0.3027010604078876
17568	17568	UPF2	0.5069150531682358	tracketch_10_all	0.0035695254172255
17569	17569	UPF3A	-0.1433260613409039	tracketch_10_all	0.2297430428479562
17570	17570	UPF3B	0.1412797075758722	tracketch_10_all	0.2381451953870165
17571	17571	UPK1A	-0.2039827754474597	tracketch_10_all	0.0837985393589049
17572	17572	UPK1B	-0.0234926624764458	tracketch_10_all	0.8603542446459912
17573	17573	UPK2	0.0486221434646227	tracketch_10_all	0.6702939708900723
17574	17574	UPK3A	0.0518529718657817	tracketch_10_all	0.6499239296998399
17575	17575	UPK3B	-0.0928035429920614	tracketch_10_all	0.4423409374808865
17576	17576	UPK3BL	-0.1934195653685232	tracketch_10_all	0.1001117893589414
17577	17577	UPP1	0.0835315243002628	tracketch_10_all	0.4791091479703729
17578	17578	UPP2	0.00301665787426	tracketch_10_all	0.965533986690503
17579	17579	UPRT	-0.0542978232392908	tracketch_10_all	0.661279116862607
17580	17580	UQCC1	0.2035465615947951	tracketch_10_all	0.0963773805884295
17581	17581	UQCC2	0.0188189990911011	tracketch_10_all	0.8592703090600974
17582	17582	UQCC3	-0.2154081314957343	tracketch_10_all	0.0660667289829228
17583	17583	UQCR10	-0.018347787796699	tracketch_10_all	0.8959138611275058
17584	17584	UQCR11	-0.008853082897963	tracketch_10_all	0.9604031704047108
17585	17585	UQCRB	-0.0643611958161907	tracketch_10_all	0.6025275928210935
17586	17586	UQCRC1	-0.1988603369216535	tracketch_10_all	0.0916190821438275
17587	17587	UQCRC2	-0.0843252716708009	tracketch_10_all	0.4900022342325921
17588	17588	UQCRFS1	-0.1602764644160946	tracketch_10_all	0.1780721754774731
17589	17589	UQCRH	-0.019484548589732	tracketch_10_all	0.8828825380027224
17590	17590	UQCRHL	-0.3334509433233816	tracketch_10_all	0.0054821528830126
17591	17591	UQCRQ	-0.1497632409021766	tracketch_10_all	0.2067527457523468
17592	17592	URAD	0.0895759191459685	tracketch_10_all	0.4475705671846469
17593	17593	URB1	0.105356817098774	tracketch_10_all	0.3782905074651982
17594	17594	URB2	-0.0770270878876217	tracketch_10_all	0.5277720843738336
17595	17595	URGCP	0.0265907710778176	tracketch_10_all	0.8091868690472992
17596	17596	URI1	-0.0499599036140168	tracketch_10_all	0.6886152611154286
17597	17597	URM1	-0.0556617994862615	tracketch_10_all	0.6527285012924202
17598	17598	UROC1	-0.1468832990044464	tracketch_10_all	0.2185592488703377
17599	17599	UROD	-0.2592014512564002	tracketch_10_all	0.0287241958645175
17600	17600	UROS	0.0083132966308096	tracketch_10_all	0.9311038746179178
17601	17601	USB1	-0.0867046216916945	tracketch_10_all	0.4746025954116664
17602	17602	USE1	0.0937305768524379	tracketch_10_all	0.4291487146312697
17603	17603	USF1	-0.0032257231007995	tracketch_10_all	0.9920288080463854
17604	17604	USF2	-0.0199307023778573	tracketch_10_all	0.8862746462112852
17605	17605	USH1C	0.0276782291429336	tracketch_10_all	0.8028825341162555
17606	17606	USH1G	-0.1905166725823854	tracketch_10_all	0.1057133539338743
17607	17607	USH2A	0.0386197324530077	tracketch_10_all	0.735748484192938
17608	17608	USHBP1	-0.0147660401964268	tracketch_10_all	0.9183825943807812
17609	17609	USMG5	0.0545209166016241	tracketch_10_all	0.6391662868050226
17610	17610	USO1	0.2506945852434354	tracketch_10_all	0.044425424507836
17611	17611	USP1	0.0200591579758927	tracketch_10_all	0.8530077536469755
17612	17612	USP10	-0.0185023975589397	tracketch_10_all	0.8958029025008394
17613	17613	USP11	-0.0696697926014657	tracketch_10_all	0.570047904103764
17614	17614	USP12	-0.1073841079410889	tracketch_10_all	0.3723000047269152
17615	17615	USP13	0.0176952629601856	tracketch_10_all	0.868878140757042
17616	17616	USP14	-0.0385048762685543	tracketch_10_all	0.7591724138199066
17617	17617	USP15	-0.0154365293601688	tracketch_10_all	0.915134868413222
17618	17618	USP16	0.0526294251499876	tracketch_10_all	0.6474388256768562
17619	17619	USP17L1	-0.1125954766440471	tracketch_10_all	0.5633802816901409
17620	17620	USP17L10	-0.2487474803654597	tracketch_10_all	0.0831171769573262
17621	17621	USP17L12	-0.0273616778185324	tracketch_10_all	0.8383635468070756
17622	17622	USP17L13	0.137883740617636	tracketch_10_all	0.2490397390742795
17623	17623	USP17L18	0.0217107589996623	tracketch_10_all	0.8732394366197183
17624	17624	USP17L2	-0.0985529580539442	tracketch_10_all	0.4146675450729342
17625	17625	USP17L24	0.0635808485883329	tracketch_10_all	0.6492125443423594
17626	17626	USP17L3	0.0981446684622171	tracketch_10_all	0.4938385332072758
17627	17627	USP17L7	0.322953998725755	tracketch_10_all	0.0125160747909724
17628	17628	USP17L8	-0.1867373108964176	tracketch_10_all	0.1135562439028016
17629	17629	USP18	0.1475428494677584	tracketch_10_all	0.2217428481359703
17630	17630	USP19	-0.2668802399731854	tracketch_10_all	0.0259624725682243
17631	17631	USP2	0.127574058568228	tracketch_10_all	0.2858214550358383
17632	17632	USP20	-0.0696624054175851	tracketch_10_all	0.5688109388882733
17633	17633	USP21	-0.085441728039667	tracketch_10_all	0.482460156792701
17634	17634	USP22	0.0380101068846789	tracketch_10_all	0.740454995467651
17635	17635	USP24	-0.1090821657571538	tracketch_10_all	0.3623417108877764
17636	17636	USP25	0.0289396359684157	tracketch_10_all	0.7970094026748317
17637	17637	USP26	-0.3367008815391756	tracketch_10_all	0.0037134218498814
17638	17638	USP27X	0.0777248096800045	tracketch_10_all	0.506359206983942
17639	17639	USP28	-0.0603708375162492	tracketch_10_all	0.62576691527585
17640	17640	USP29	0.0656372192289144	tracketch_10_all	0.5747256555242798
17641	17641	USP3	-0.3933033300119259	tracketch_10_all	0.0007679658364023
17642	17642	USP30	-0.0719076948532596	tracketch_10_all	0.5547646649630016
17643	17643	USP31	0.1586249233445949	tracketch_10_all	0.1917126051088869
17644	17644	USP32	-0.1081996071233905	tracketch_10_all	0.368441034695995
17645	17645	USP33	0.2020124033404752	tracketch_10_all	0.1010929278984139
17646	17646	USP34	-0.2771511849024854	tracketch_10_all	0.0170129111827203
17647	17647	USP35	-0.0620810476055123	tracketch_10_all	0.61424839934651
17648	17648	USP36	-0.1623031123878246	tracketch_10_all	0.1720639893153255
17649	17649	USP37	-0.0161476492958802	tracketch_10_all	0.905432304088432
17650	17650	USP38	-0.1262191782367166	tracketch_10_all	0.2886352569870292
17651	17651	USP39	0.5612459278363006	tracketch_10_all	0.0001502119411789
17652	17652	USP4	-0.1682146929137042	tracketch_10_all	0.1603704852190624
17653	17653	USP40	-0.0463871611975799	tracketch_10_all	0.7098597573319289
17654	17654	USP41	0.1073264780615517	tracketch_10_all	0.3660721360298352
17655	17655	USP42	-0.0504129017796015	tracketch_10_all	0.6882630500631818
17656	17656	USP43	0.0019938301087123	tracketch_10_all	0.9716325332053648
17657	17657	USP44	0.2011163373848713	tracketch_10_all	0.102309197678283
17658	17658	USP45	-0.1047372072145688	tracketch_10_all	0.3829367785047683
17659	17659	USP46	-0.028797213456572	tracketch_10_all	0.8221182128140794
17660	17660	USP47	-0.1975004721621103	tracketch_10_all	0.0930297724245368
17661	17661	USP48	-0.00215877015391	tracketch_10_all	0.9991500782953024
17662	17662	USP49	0.2113815841071483	tracketch_10_all	0.0852143792081022
17663	17663	USP5	-0.0495274064984225	tracketch_10_all	0.6918440405574184
17664	17664	USP50	0.0193581036613681	tracketch_10_all	0.8565668827655554
17665	17665	USP51	-0.0757029064074716	tracketch_10_all	0.5324031010312789
17666	17666	USP53	0.0933045116212142	tracketch_10_all	0.4297736584900425
17667	17667	USP54	-0.0429713821970124	tracketch_10_all	0.7324184622912403
17668	17668	USP6	-0.11904932315514	tracketch_10_all	0.3200270264900118
17669	17669	USP6NL	-0.0118969051063775	tracketch_10_all	0.9377408911056216
17670	17670	USP7	-0.6916308306357787	tracketch_10_all	1.165940035023867e-06
17671	17671	USP8	-0.2696820988662372	tracketch_10_all	0.0207637402753921
17672	17672	USP9X	-0.0124418686545886	tracketch_10_all	0.9343626770158096
17673	17673	USP9Y	-0.1157836783257482	tracketch_10_all	0.3324548784850008
17674	17674	USPL1	-0.142691328106448	tracketch_10_all	0.2331026018972079
17675	17675	UST	-0.0481102137150134	tracketch_10_all	0.7004131168448263
17676	17676	UTF1	0.0393082320042433	tracketch_10_all	0.7296151538003646
17677	17677	UTP11	-0.1667333434587634	tracketch_10_all	0.1588615644904023
17678	17678	UTP14A	0.0371731379970984	tracketch_10_all	0.7417463712181095
17679	17679	UTP14C	0.0233336575309186	tracketch_10_all	0.829401937374543
17680	17680	UTP15	0.1698667397272495	tracketch_10_all	0.1608310315328968
17681	17681	UTP18	-0.30314737183373	tracketch_10_all	0.0086849901592232
17682	17682	UTP20	0.4309350662466966	tracketch_10_all	0.0044162893676616
17683	17683	UTP23	-0.0307358205354718	tracketch_10_all	0.8125910253028906
17684	17684	UTP3	0.0889492159794271	tracketch_10_all	0.4492998505799264
17685	17685	UTP6	0.0994469267780568	tracketch_10_all	0.4028567668414816
17686	17686	UTRN	-0.0457156119677375	tracketch_10_all	0.7157305568932828
17687	17687	UTS2	-0.1557108266374063	tracketch_10_all	0.1904589280862275
17688	17688	UTS2B	0.019309805141733	tracketch_10_all	0.8564818663046682
17689	17689	UTS2R	-0.0107095813635492	tracketch_10_all	0.9441117817803312
17690	17690	UTY	0.1091340396347535	tracketch_10_all	0.3578220415036759
17691	17691	UVRAG	-1.1480075158175391	tracketch_10_all	9.716166958532225e-08
17692	17692	UVSSA	-0.0691546403196611	tracketch_10_all	0.5736696053375568
17693	17693	UXS1	-0.3815505883459373	tracketch_10_all	0.0029304931163629
17694	17694	UXT	-0.0053470426077277	tracketch_10_all	0.983100427904851
17695	17695	VAC14	0.0265000139042145	tracketch_10_all	0.8089545554953207
17696	17696	VAMP1	-0.3156001867503878	tracketch_10_all	0.0082941087624814
17697	17697	VAMP2	0.0739578463008017	tracketch_10_all	0.5269881840236192
17698	17698	VAMP3	-0.1449529539173204	tracketch_10_all	0.2235617145906076
17699	17699	VAMP4	0.0692479009071388	tracketch_10_all	0.554822670479744
17700	17700	VAMP5	-0.2252977564904557	tracketch_10_all	0.0541972651030406
17701	17701	VAMP7	-0.322757962805432	tracketch_10_all	0.0059573706089544
17702	17702	VAMP8	0.0193173007272886	tracketch_10_all	0.8565138324939617
17703	17703	VANGL1	-0.0097446626019364	tracketch_10_all	0.953944251257357
17704	17704	VANGL2	-0.0374679641306689	tracketch_10_all	0.7693297919200258
17705	17705	VAPA	0.2601356717945154	tracketch_10_all	0.0420751808822367
17706	17706	VAPB	-0.0427374414274572	tracketch_10_all	0.7341418188246751
17707	17707	VARS	0.0279172826249648	tracketch_10_all	0.8008176543142284
17708	17708	VARS2	-0.3931429882207328	tracketch_10_all	0.0016308586239896
17709	17709	VASH1	-0.0300934422865758	tracketch_10_all	0.8189688144561407
17710	17710	VASH2	0.093690649846805	tracketch_10_all	0.427587715247712
17711	17711	VASN	-0.0234733618750412	tracketch_10_all	0.861219566475318
17712	17712	VASP	-0.0862363737448818	tracketch_10_all	0.4742888603805754
17713	17713	VAT1	-0.2575891283689148	tracketch_10_all	0.0271563951640888
17714	17714	VAT1L	0.0417807924936778	tracketch_10_all	0.7144152793721064
17715	17715	VAV1	-0.4890935641391996	tracketch_10_all	4.673476307054001e-05
17716	17716	VAV2	-0.0261749904470809	tracketch_10_all	0.8416750108298826
17717	17717	VAV3	0.007683177860997	tracketch_10_all	0.9331797336886082
17718	17718	VAX1	-0.0984729466261436	tracketch_10_all	0.4163483447950906
17719	17719	VAX2	0.0014663122093462	tracketch_10_all	0.9751400694773952
17720	17720	VBP1	-0.8232514146565494	tracketch_10_all	9.716166958532225e-08
17721	17721	VCAM1	-0.0855749752650357	tracketch_10_all	0.4777997001493715
17722	17722	VCAN	-0.1846785403212711	tracketch_10_all	0.116917260377097
17723	17723	VCL	-0.0513080802098031	tracketch_10_all	0.6825196294506543
17724	17724	VCP	-0.0124780818182975	tracketch_10_all	0.9311421563157344
17725	17725	VCPIP1	-0.1634430749487267	tracketch_10_all	0.1679546336618839
17726	17726	VCPKMT	-0.078142274187377	tracketch_10_all	0.5252065304884331
17727	17727	VCX	-0.0069164717183274	tracketch_10_all	0.9700294628188768
17728	17728	VCX2	-0.1249837422870344	tracketch_10_all	0.2966990925925934
17729	17729	VCX3A	0.0736412940503753	tracketch_10_all	0.5297379564345535
17730	17730	VCY	-0.033915911705637	tracketch_10_all	0.7910988639906172
17731	17731	VDAC1	-0.0204971499091321	tracketch_10_all	0.879485183064002
17732	17732	VDAC2	-0.1960854367954686	tracketch_10_all	0.0964705586295618
17733	17733	VDAC3	-0.2187838297880189	tracketch_10_all	0.0661757443761975
17734	17734	VDR	-0.1736235123604877	tracketch_10_all	0.1428034610346969
17735	17735	VEGFA	-0.3602497705853471	tracketch_10_all	0.0019873447896981
17736	17736	VEGFB	-0.0607564115207054	tracketch_10_all	0.6234336749424281
17737	17737	VEGFC	-0.1220499266689831	tracketch_10_all	0.3103588573962548
17738	17738	VEGFD	-0.106577060863056	tracketch_10_all	0.3765966880793173
17739	17739	VENTX	-0.1905902201057754	tracketch_10_all	0.1095822344550923
17740	17740	VEPH1	0.0162110835210511	tracketch_10_all	0.8790338671087782
17741	17741	VEZF1	-0.5568774285870343	tracketch_10_all	3.0703087588961834e-05
17742	17742	VEZT	0.0307779847085627	tracketch_10_all	0.7811749653825116
17743	17743	VGF	-0.1364358950060863	tracketch_10_all	0.252255013044197
17744	17744	VGLL1	-0.1810889039036564	tracketch_10_all	0.1250490119897014
17745	17745	VGLL2	-0.0079342330628255	tracketch_10_all	0.9669185404820938
17746	17746	VGLL3	-0.2305379099561224	tracketch_10_all	0.0498073065478366
17747	17747	VGLL4	-0.0469706121570758	tracketch_10_all	0.7110853546320781
17748	17748	VHL	-0.1804445952681508	tracketch_10_all	0.1274087774589201
17749	17749	VHLL	0.0780858894829692	tracketch_10_all	0.5078707510776808
17750	17750	VIL1	-0.1402418292979459	tracketch_10_all	0.2395597721345092
17751	17751	VILL	-0.1680724904639188	tracketch_10_all	0.1545362184454725
17752	17752	VIM	0.0769632714607125	tracketch_10_all	0.512747100950829
17753	17753	VIP	-0.0159719957991138	tracketch_10_all	0.9087510552364576
17754	17754	VIPAS39	-0.0129636591598421	tracketch_10_all	0.9309177128589924
17755	17755	VIPR1	-0.0103076646227053	tracketch_10_all	0.9474307272516962
17756	17756	VIPR2	-0.0884036724282057	tracketch_10_all	0.4649695016806296
17757	17757	VIT	0.0339057383647574	tracketch_10_all	0.7636768288218823
17758	17758	VKORC1	0.0867967959612164	tracketch_10_all	0.4619267868358957
17759	17759	VKORC1L1	-0.0676432563893775	tracketch_10_all	0.5797171419758865
17760	17760	VLDLR	0.0525657032548985	tracketch_10_all	0.6509441272304858
17761	17761	VMA21	-0.0999522762091555	tracketch_10_all	0.4073092003502289
17762	17762	VMAC	0.1782855031270794	tracketch_10_all	0.1426439215732378
17763	17763	VMO1	-0.1939130683511979	tracketch_10_all	0.1075971243837946
17764	17764	VMP1	-0.0698220312163306	tracketch_10_all	0.5692809098840574
17765	17765	VN1R1	0.1361622360346125	tracketch_10_all	0.255509054520279
17766	17766	VN1R2	-0.1631915643762432	tracketch_10_all	0.1693819385880922
17767	17767	VN1R4	-0.0800425688472699	tracketch_10_all	0.5096186895135207
17768	17768	VN1R5	-0.0312744785023317	tracketch_10_all	0.8093273648215196
17769	17769	VNN1	0.2668508105254622	tracketch_10_all	0.0333336426313148
17770	17770	VNN2	-0.2708441075683833	tracketch_10_all	0.0253218856806483
17771	17771	VNN3	0.1317812675542069	tracketch_10_all	0.2723026718147453
17772	17772	VOPP1	-0.0151173664914985	tracketch_10_all	0.9181025744490362
17773	17773	VPREB1	0.057048995660963	tracketch_10_all	0.621521047476641
17774	17774	VPREB3	-0.073046283745109	tracketch_10_all	0.5490554452581681
17775	17775	VPS11	-0.0826213751004821	tracketch_10_all	0.4953335922044083
17776	17776	VPS13A	0.1298606521557459	tracketch_10_all	0.277813876036964
17777	17777	VPS13B	-0.0081109064873663	tracketch_10_all	0.9636239825897948
17778	17778	VPS13C	-0.0860584448699022	tracketch_10_all	0.4769018291607335
17779	17779	VPS13D	0.0641432654440174	tracketch_10_all	0.5834192930720961
17780	17780	VPS16	-0.8834738691678834	tracketch_10_all	7.77293356682578e-07
17781	17781	VPS18	0.0422797300331413	tracketch_10_all	0.7093590832485557
17782	17782	VPS25	-0.1201769954498626	tracketch_10_all	0.3144696704747401
17783	17783	VPS26A	0.2992200915109021	tracketch_10_all	0.018807292896622
17784	17784	VPS26B	-0.0411141823117839	tracketch_10_all	0.746547420797329
17785	17785	VPS28	-0.1034087399769152	tracketch_10_all	0.3935043731738767
17786	17786	VPS29	-2.0350946559845746	tracketch_10_all	9.716166958532225e-08
17787	17787	VPS33A	-0.3730832690761236	tracketch_10_all	0.0017640672729911
17788	17788	VPS33B	0.0111172927522841	tracketch_10_all	0.910334207480681
17789	17789	VPS35	-0.9441055371096182	tracketch_10_all	1.506005878572495e-05
17790	17790	VPS36	-0.5700867057492846	tracketch_10_all	9.716166958532225e-07
17791	17791	VPS37A	0.1049457509097187	tracketch_10_all	0.3761291461252727
17792	17792	VPS37B	0.0997613278430795	tracketch_10_all	0.4034962849506922
17793	17793	VPS37C	-0.0483809461658141	tracketch_10_all	0.6974549326526316
17794	17794	VPS37D	-0.00630392305998	tracketch_10_all	0.9734280808593015
17795	17795	VPS39	-0.4118147504844109	tracketch_10_all	0.000392921791803
17796	17796	VPS41	-0.8390900828770018	tracketch_10_all	8.16158024516707e-06
17797	17797	VPS45	-0.1334900797292772	tracketch_10_all	0.263151208479843
17798	17798	VPS4A	-0.1888860408702049	tracketch_10_all	0.1090807830783624
17799	17799	VPS4B	0.1197731894240553	tracketch_10_all	0.3206684878326141
17800	17800	VPS51	-0.3223704544747739	tracketch_10_all	0.0067161060867462
17801	17801	VPS52	-0.3709844903370246	tracketch_10_all	0.0643863179074446
17802	17802	VPS53	-0.2983301282157983	tracketch_10_all	0.0097784475887364
17803	17803	VPS54	-0.3663267740443287	tracketch_10_all	0.0014241957527816
17804	17804	VPS72	0.0657390541910185	tracketch_10_all	0.5694748445765497
17805	17805	VPS8	0.0064214094587266	tracketch_10_all	0.9456660770086875
17806	17806	VPS9D1	-0.3622293402029435	tracketch_10_all	0.0016788564887647
17807	17807	VRK1	-0.0743801917040961	tracketch_10_all	0.54449302473945
17808	17808	VRK2	-0.2154694367746185	tracketch_10_all	0.0679424350142674
17809	17809	VRK3	0.0265437469558435	tracketch_10_all	0.8093196890496224
17810	17810	VRTN	0.1207615863463658	tracketch_10_all	0.309727112220611
17811	17811	VSIG1	0.1158096031573199	tracketch_10_all	0.3303525914401832
17812	17812	VSIG10	0.0652711238172218	tracketch_10_all	0.574531817993457
17813	17813	VSIG10L	0.0102163622642865	tracketch_10_all	0.9167940982447308
17814	17814	VSIG2	-0.0206535935049767	tracketch_10_all	0.8799397053543221
17815	17815	VSIG4	0.0231793406517655	tracketch_10_all	0.8318654715068788
17816	17816	VSIG8	0.0532180385632714	tracketch_10_all	0.6445584679819992
17817	17817	VSIR	-0.3174243638394572	tracketch_10_all	0.0073044199960853
17818	17818	VSNL1	0.0684214737871426	tracketch_10_all	0.5604005276072982
17819	17819	VSTM1	-0.0142679531289905	tracketch_10_all	0.9216383847669156
17820	17820	VSTM2A	-0.1572526122095764	tracketch_10_all	0.1849695852396655
17821	17821	VSTM2B	-0.0907738544251606	tracketch_10_all	0.4545243307151987
17822	17822	VSTM2L	-0.0730277194786229	tracketch_10_all	0.548922139447497
17823	17823	VSTM4	0.1846170156654152	tracketch_10_all	0.1303894059967891
17824	17824	VSTM5	-0.1808650196982023	tracketch_10_all	0.1268234755613382
17825	17825	VSX1	-0.0338150501443449	tracketch_10_all	0.7935726972599292
17826	17826	VSX2	0.0466980653243068	tracketch_10_all	0.6850866407610985
17827	17827	VTA1	0.0027697852554321	tracketch_10_all	0.9651714765012802
17828	17828	VTCN1	-0.0285181555230251	tracketch_10_all	0.8284526678626944
17829	17829	VTI1A	-0.2160382058672559	tracketch_10_all	0.0648251000072919
17830	17830	VTI1B	0.1191244337205307	tracketch_10_all	0.3186187652510422
17831	17831	VTN	0.0410214632143818	tracketch_10_all	0.7192679217978757
17832	17832	VWA1	0.0213737864570403	tracketch_10_all	0.8467815366982784
17833	17833	VWA2	-0.0005717342105432	tracketch_10_all	0.9877363026457754
17834	17834	VWA3A	0.0265457293974325	tracketch_10_all	0.8128117766161884
17835	17835	VWA3B	-0.1550238389551609	tracketch_10_all	0.1906054478839621
17836	17836	VWA5A	-0.0367587666068505	tracketch_10_all	0.771604638090027
17837	17837	VWA5B1	0.1659225671670474	tracketch_10_all	0.1704053424538344
17838	17838	VWA5B2	-0.2367893534347638	tracketch_10_all	0.0428901729667183
17839	17839	VWA7	-0.1651583564682829	tracketch_10_all	0.1645847754756561
17840	17840	VWA8	-0.2035238325666937	tracketch_10_all	0.0829445854449195
17841	17841	VWC2	-0.1082379126340097	tracketch_10_all	0.3652503426284826
17842	17842	VWC2L	-0.0560973411770588	tracketch_10_all	0.6497552570414398
17843	17843	VWCE	0.0166088398122423	tracketch_10_all	0.875212595805657
17844	17844	VWDE	0.0508449381791541	tracketch_10_all	0.6597861306477589
17845	17845	VWF	0.0987006072883035	tracketch_10_all	0.4052923184129768
17846	17846	WAC	0.027382078489575	tracketch_10_all	0.805817593831089
17847	17847	WARS	-0.0465862005966758	tracketch_10_all	0.713096212545816
17848	17848	WARS2	-0.1073860560268408	tracketch_10_all	0.3711433922121716
17849	17849	WAS	0.2672996117112814	tracketch_10_all	0.0334338163126573
17850	17850	WASF1	-0.0506433703487011	tracketch_10_all	0.6822641914213144
17851	17851	WASF2	-0.0115328229140085	tracketch_10_all	0.9442233233770152
17852	17852	WASF3	-0.0993806933956671	tracketch_10_all	0.4109068054899646
17853	17853	WASHC1	0.1957798347310857	tracketch_10_all	0.1089906170489873
17854	17854	WASHC2A	-0.3156569821106581	tracketch_10_all	0.0066425547028701
17855	17855	WASHC2C	-0.3588481943588964	tracketch_10_all	0.0024942372199248
17856	17856	WASHC3	-0.0468407894360149	tracketch_10_all	0.7119429035278382
17857	17857	WASHC4	-0.0787514998813498	tracketch_10_all	0.5179035679173916
17858	17858	WASHC5	0.0052846964642934	tracketch_10_all	0.9497754326621292
17859	17859	WASL	0.1355657869812894	tracketch_10_all	0.2585982126430748
17860	17860	WBP1	-0.11566007842675	tracketch_10_all	0.3363236618445492
17861	17861	WBP11	0.0046354159903904	tracketch_10_all	0.955581814036548
17862	17862	WBP1L	-0.0422865588414698	tracketch_10_all	0.7403085728315859
17863	17863	WBP2	-0.1956636266418356	tracketch_10_all	0.0966297094443426
17864	17864	WBP2NL	-0.1812555983122231	tracketch_10_all	0.1245558193548863
17865	17865	WBP4	0.0506493378565308	tracketch_10_all	0.6590568351558515
17866	17866	WBSCR17	-0.1357258631436937	tracketch_10_all	0.2563904080250875
17867	17867	WBSCR27	0.0763836028855698	tracketch_10_all	0.5153144037462819
17868	17868	WBSCR28	-0.0339811469691245	tracketch_10_all	0.7904134855733624
17869	17869	WDCP	-0.0199952030594269	tracketch_10_all	0.8828428960415315
17870	17870	WDFY1	-0.0848839651150484	tracketch_10_all	0.4845995595953002
17871	17871	WDFY2	-0.091868334067362	tracketch_10_all	0.4474163716150149
17872	17872	WDFY3	0.1691386734370175	tracketch_10_all	0.1618728961158602
17873	17873	WDFY4	0.0438870404684483	tracketch_10_all	0.701277078410779
17874	17874	WDHD1	-0.1658913478873165	tracketch_10_all	0.1612491181971224
17875	17875	WDPCP	-0.0677709601032392	tracketch_10_all	0.5796160938395177
17876	17876	WDR1	-0.6388166890421604	tracketch_10_all	7.77293356682578e-07
17877	17877	WDR11	0.2086127655427909	tracketch_10_all	0.0889434440867869
17878	17878	WDR12	-0.3125866878976088	tracketch_10_all	0.0068038430743817
17879	17879	WDR13	-0.2108315618987814	tracketch_10_all	0.0742391913350834
17880	17880	WDR17	-0.3253931188692562	tracketch_10_all	0.004676974127159
17881	17881	WDR18	0.002329753386217	tracketch_10_all	0.9683548814435736
17882	17882	WDR19	-0.0513467013291524	tracketch_10_all	0.6795921483460485
17883	17883	WDR20	0.0501133589989264	tracketch_10_all	0.6628567308916639
17884	17884	WDR24	-0.2930345716172512	tracketch_10_all	0.0128383600489869
17885	17885	WDR25	-0.0328352053627299	tracketch_10_all	0.7999291108458706
17886	17886	WDR26	-0.495114602307537	tracketch_10_all	3.905899117329955e-05
17887	17887	WDR27	-0.2582231906305205	tracketch_10_all	0.0282162346559255
17888	17888	WDR3	0.0780224400351147	tracketch_10_all	0.5038037579121784
17889	17889	WDR31	-0.0449467934074716	tracketch_10_all	0.7188444912418228
17890	17890	WDR33	-0.1726756502289842	tracketch_10_all	0.1439877646252724
17891	17891	WDR34	-0.0680530032736801	tracketch_10_all	0.5772353414496686
17892	17892	WDR35	0.1115088782371501	tracketch_10_all	0.3488650958312834
17893	17893	WDR36	0.2353604279111451	tracketch_10_all	0.0575242749929812
17894	17894	WDR37	-0.0680076327909054	tracketch_10_all	0.5769909798506615
17895	17895	WDR38	-0.0306458525859627	tracketch_10_all	0.8161533607565669
17896	17896	WDR4	-0.1742980837983286	tracketch_10_all	0.1403719902533242
17897	17897	WDR41	-0.2231129323308047	tracketch_10_all	0.0573809615303429
17898	17898	WDR43	-0.1031704606216264	tracketch_10_all	0.3919477460654503
17899	17899	WDR44	0.0521366769588506	tracketch_10_all	0.6469625391725489
17900	17900	WDR45	-0.176803715857046	tracketch_10_all	0.1340047917220589
17901	17901	WDR45B	0.0887440721067107	tracketch_10_all	0.4530271665485585
17902	17902	WDR46	-0.1305932205683801	tracketch_10_all	0.2740710142011982
17903	17903	WDR47	-0.0646267942480784	tracketch_10_all	0.6004179214893873
17904	17904	WDR48	0.0060505385711547	tracketch_10_all	0.945763433001612
17905	17905	WDR49	0.2138890207583949	tracketch_10_all	0.0818994173651902
17906	17906	WDR5	-0.1790848606440732	tracketch_10_all	0.1288993346320286
17907	17907	WDR53	0.0316692436453524	tracketch_10_all	0.7752488808311637
17908	17908	WDR54	-0.1190070350640073	tracketch_10_all	0.320779349297611
17909	17909	WDR55	-0.1804300894691044	tracketch_10_all	0.1278967233635776
17910	17910	WDR59	-0.811415359951423	tracketch_10_all	2.914850087559668e-07
17911	17911	WDR5B	0.0660740210199069	tracketch_10_all	0.5692695419687159
17912	17912	WDR6	-0.213758885132853	tracketch_10_all	0.0686936890435011
17913	17913	WDR60	-0.215635618092152	tracketch_10_all	0.0660461307089707
17914	17914	WDR61	0.1614847590175218	tracketch_10_all	0.1846829583143888
17915	17915	WDR62	0.1355326915911356	tracketch_10_all	0.261279097430273
17916	17916	WDR63	-0.0838182783227129	tracketch_10_all	0.4915370971270315
17917	17917	WDR64	-0.1632556301946944	tracketch_10_all	0.1684674529539552
17918	17918	WDR66	0.2473942317559729	tracketch_10_all	0.0472738160133993
17919	17919	WDR7	0.0277126791309859	tracketch_10_all	0.8005215055453323
17920	17920	WDR70	0.0523243608415401	tracketch_10_all	0.6473372917321395
17921	17921	WDR72	-0.151088964613988	tracketch_10_all	0.202540107244136
17922	17922	WDR73	0.1149009206031308	tracketch_10_all	0.3336400565306026
17923	17923	WDR74	0.2787165655463698	tracketch_10_all	0.0269051350865411
17924	17924	WDR75	-0.0485838230442244	tracketch_10_all	0.6974686324480431
17925	17925	WDR76	0.0435193961801648	tracketch_10_all	0.7041317854248654
17926	17926	WDR77	0.0743488626030658	tracketch_10_all	0.5232618396716829
17927	17927	WDR78	-0.0164889940461491	tracketch_10_all	0.9084078802194824
17928	17928	WDR81	-0.1546600204193932	tracketch_10_all	0.1945247553116948
17929	17929	WDR82	-0.0843530385766227	tracketch_10_all	0.485151632201884
17930	17930	WDR83	0.2019401838153656	tracketch_10_all	0.0992440384878748
17931	17931	WDR83OS	-0.1369713655660167	tracketch_10_all	0.2509424560497689
17932	17932	WDR86	-0.2483706059077707	tracketch_10_all	0.0336206582032698
17933	17933	WDR87	-0.2930037960762625	tracketch_10_all	0.0124365965452516
17934	17934	WDR88	-0.2129140209307226	tracketch_10_all	0.0685048067578273
17935	17935	WDR89	0.0573582538169827	tracketch_10_all	0.6234829359089078
17936	17936	WDR90	-0.0307788510119059	tracketch_10_all	0.8125295219660431
17937	17937	WDR91	0.0166749061461506	tracketch_10_all	0.8759844481088428
17938	17938	WDR92	-0.0588355893598343	tracketch_10_all	0.6375506825631578
17939	17939	WDR93	-0.0004335064562363	tracketch_10_all	0.9877124008750574
17940	17940	WDSUB1	0.0124302901321569	tracketch_10_all	0.9042739426636356
17941	17941	WDTC1	-0.0076268335706194	tracketch_10_all	0.9670254183186378
17942	17942	WDYHV1	-0.0230936466469415	tracketch_10_all	0.8603463745507548
17943	17943	WEE1	-0.213128814365286	tracketch_10_all	0.069156470075736
17944	17944	WEE2	0.0694797762857359	tracketch_10_all	0.550220899484844
17945	17945	WFDC1	-0.0369691434355561	tracketch_10_all	0.7715578061652869
17946	17946	WFDC10A	-0.0466137330112132	tracketch_10_all	0.7103532414517527
17947	17947	WFDC10B	0.0886015418544618	tracketch_10_all	0.4523385817962074
17948	17948	WFDC11	-0.2627584582344355	tracketch_10_all	0.0247232726343331
17949	17949	WFDC12	-0.0040243800408994	tracketch_10_all	0.9898987327640664
17950	17950	WFDC13	0.034099003571682	tracketch_10_all	0.7600381242959119
17951	17951	WFDC2	-0.0811264950062155	tracketch_10_all	0.5055288633556658
17952	17952	WFDC3	-0.1246199752875289	tracketch_10_all	0.2963413433251803
17953	17953	WFDC5	-0.002327339085377	tracketch_10_all	0.9993584900765629
17954	17954	WFDC6	0.0558756933789026	tracketch_10_all	0.6298536322602782
17955	17955	WFDC8	-0.0093864674604859	tracketch_10_all	0.9537800480357578
17956	17956	WFDC9	0.0668088496055359	tracketch_10_all	0.5679763201465353
17957	17957	WFIKKN1	0.0036089651360403	tracketch_10_all	0.9618617613885256
17958	17958	WFIKKN2	-0.1086671657858205	tracketch_10_all	0.3647209086909121
17959	17959	WFS1	0.0221984364714821	tracketch_10_all	0.8375594368295876
17960	17960	WHAMM	0.0626968395560682	tracketch_10_all	0.5879246796907674
17961	17961	WHRN	-0.1163125335869548	tracketch_10_all	0.3333408957499494
17962	17962	WI2-2373I1.2	-0.1528744909097531	tracketch_10_all	0.1978737237389617
17963	17963	WIF1	-0.0593975665044925	tracketch_10_all	0.6287144116843904
17964	17964	WIPF1	-0.0744758983734699	tracketch_10_all	0.5405196954234279
17965	17965	WIPF2	0.0820280237822498	tracketch_10_all	0.4844594524677582
17966	17966	WIPF3	-0.2971490838289539	tracketch_10_all	0.0103373215121911
17967	17967	WIPI1	0.0304712702050879	tracketch_10_all	0.7842409990279461
17968	17968	WIPI2	-0.3852445918015441	tracketch_10_all	0.0009989191250066
17969	17969	WISP1	-0.1619033477884893	tracketch_10_all	0.1702199579882657
17970	17970	WISP2	0.0046796003027273	tracketch_10_all	0.955534010495112
17971	17971	WISP3	0.3802812947058859	tracketch_10_all	0.0058428170005133
17972	17972	WIZ	-0.0285215373798011	tracketch_10_all	0.8256521770602366
17973	17973	WLS	-0.2489189350608669	tracketch_10_all	0.0329997951346196
17974	17974	WNK1	0.2082582307602807	tracketch_10_all	0.0895474981865988
17975	17975	WNK2	-0.1423255769270854	tracketch_10_all	0.2319456007357858
17976	17976	WNK3	0.0046801248774581	tracketch_10_all	0.9590220172715556
17977	17977	WNK4	-0.0955974015592239	tracketch_10_all	0.4292398522773408
17978	17978	WNT1	-0.0343864624704224	tracketch_10_all	0.7872664190954939
17979	17979	WNT10A	0.1365632100691113	tracketch_10_all	0.2554041199171269
17980	17980	WNT10B	-0.0614183122920052	tracketch_10_all	0.6203347034910042
17981	17981	WNT11	0.0141947384292505	tracketch_10_all	0.8913940945817358
17982	17982	WNT16	-0.1289364202885517	tracketch_10_all	0.2798787558389912
17983	17983	WNT2	0.1057505682425721	tracketch_10_all	0.3715898500839161
17984	17984	WNT2B	-0.148280319830595	tracketch_10_all	0.2120401866495105
17985	17985	WNT3	0.1909752575306502	tracketch_10_all	0.1167755986628416
17986	17986	WNT3A	-0.1845817957646262	tracketch_10_all	0.1179757396055595
17987	17987	WNT4	-0.1157808328286922	tracketch_10_all	0.3370285697573907
17988	17988	WNT5A	0.1161279794872094	tracketch_10_all	0.3294341221775931
17989	17989	WNT5B	-0.0089630738595877	tracketch_10_all	0.9603638199285288
17990	17990	WNT6	-0.0216462157346774	tracketch_10_all	0.8736752067078085
17991	17991	WNT7A	-0.08234204023532	tracketch_10_all	0.4980109791715014
17992	17992	WNT7B	0.061378351990117	tracketch_10_all	0.5992302172403764
17993	17993	WNT8A	0.2287548607391864	tracketch_10_all	0.064083270660008
17994	17994	WNT8B	-0.1097512227026647	tracketch_10_all	0.360911102464802
17995	17995	WNT9A	0.0068752766842532	tracketch_10_all	0.939399926613791
17996	17996	WNT9B	-0.0860965998055828	tracketch_10_all	0.4780551381787113
17997	17997	WRAP53	0.1719145793086141	tracketch_10_all	0.1608924377080747
17998	17998	WRAP73	-0.2262851351748436	tracketch_10_all	0.0546644184104069
17999	17999	WRB	0.2945894672477759	tracketch_10_all	0.0212362374745855
18000	18000	WRN	-0.1389661492198759	tracketch_10_all	0.2469726245538518
18001	18001	WRNIP1	0.0077097410244566	tracketch_10_all	0.9360843818008614
18002	18002	WSB1	-0.0731181261634156	tracketch_10_all	0.548847616446925
18003	18003	WSB2	-0.3182522470323516	tracketch_10_all	0.0058455375272617
18004	18004	WSCD1	-0.2219788369980676	tracketch_10_all	0.0576956681781297
18005	18005	WSCD2	0.0115867451696772	tracketch_10_all	0.910468970716396
18006	18006	WT1	0.1190317888972575	tracketch_10_all	0.317721185747413
18007	18007	WTAP	0.0515183790709112	tracketch_10_all	0.653621514197579
18008	18008	WTH3DI	-0.1350062190256979	tracketch_10_all	0.2590589532802484
18009	18009	WTIP	-0.2624078342991158	tracketch_10_all	0.0238620315951288
18010	18010	WWC1	-0.1746561022068329	tracketch_10_all	0.1406135341639134
18011	18011	WWC2	0.1870247955840731	tracketch_10_all	0.1272582740327325
18012	18012	WWC3	-0.0456127460724292	tracketch_10_all	0.719518307420397
18013	18013	WWOX	-0.1042874987677787	tracketch_10_all	0.3881081112067776
18014	18014	WWP1	-0.1565385891912188	tracketch_10_all	0.1864566445926689
18015	18015	WWP2	0.2235790034446233	tracketch_10_all	0.0706389628302689
18016	18016	WWTR1	-0.073359561576863	tracketch_10_all	0.5502866779351532
18017	18017	XAB2	0.1974560613205891	tracketch_10_all	0.1078794761956095
18018	18018	XAF1	0.109656197457499	tracketch_10_all	0.3562994209796044
18019	18019	XAGE1E	-0.0808510989856936	tracketch_10_all	0.5065566394965393
18020	18020	XAGE2	-0.0035945192493137	tracketch_10_all	0.9929463056922796
18021	18021	XAGE3	0.0073993721299343	tracketch_10_all	0.9359993653399744
18022	18022	XAGE5	-0.2129199015484676	tracketch_10_all	0.0713748653157081
18023	18023	XBP1	-0.2008098397540455	tracketch_10_all	0.0876936535309109
18024	18024	XCL1	0.0525345069815316	tracketch_10_all	0.647251400816226
18025	18025	XCL2	0.0524860293973847	tracketch_10_all	0.6475464808067567
18026	18026	XCR1	0.0935952368622131	tracketch_10_all	0.4282119789747977
18027	18027	XDH	-0.0278820840091078	tracketch_10_all	0.8287888472394597
18028	18028	XG	0.0843240915418948	tracketch_10_all	0.4752257903603867
18029	18029	XIAP	-0.0357612838281219	tracketch_10_all	0.7782510792596805
18030	18030	XIRP1	-0.3003857762732402	tracketch_10_all	0.0102898094557639
18031	18031	XIRP2	-0.2023426291274167	tracketch_10_all	0.0846285915021723
18032	18032	XK	0.0981943400706941	tracketch_10_all	0.4070035297377135
18033	18033	XKR3	-0.3350402099963854	tracketch_10_all	0.0035289118393389
18034	18034	XKR4	-0.0995525036616643	tracketch_10_all	0.409142641055304
18035	18035	XKR5	-0.0564505081749668	tracketch_10_all	0.6493063701279556
18036	18036	XKR6	-0.0226121867492025	tracketch_10_all	0.8667882904059313
18037	18037	XKR7	0.1505342005807973	tracketch_10_all	0.2147269011368838
18038	18038	XKR8	-0.1291662506260109	tracketch_10_all	0.2793212421789107
18039	18039	XKR9	0.0489514053593028	tracketch_10_all	0.6706592016060435
18040	18040	XKRX	0.1529987621767955	tracketch_10_all	0.2061237211034514
18041	18041	XKRY	-0.0656403765993142	tracketch_10_all	0.5915247138722428
18042	18042	XPA	-0.0886753409158215	tracketch_10_all	0.4641625740147236
18043	18043	XPC	-0.067183594778131	tracketch_10_all	0.5825788446301831
18044	18044	XPNPEP1	0.2931809080696796	tracketch_10_all	0.0222514797600825
18045	18045	XPNPEP2	-0.0146621643025287	tracketch_10_all	0.9212584826388373
18046	18046	XPNPEP3	0.1268263607999813	tracketch_10_all	0.289660409762824
18047	18047	XPO1	-0.4397988755678104	tracketch_10_all	0.0006267899304949
18048	18048	XPO4	-0.2925131058478947	tracketch_10_all	0.0116061557553059
18049	18049	XPO5	0.0205244705770505	tracketch_10_all	0.849877301814606
18050	18050	XPO6	-0.3617673523493485	tracketch_10_all	0.0022088733963527
18051	18051	XPO7	-0.2375150850149052	tracketch_10_all	0.0433723863328703
18052	18052	XPOT	-0.0775646444688232	tracketch_10_all	0.524250362498044
18053	18053	XPR1	-0.2408260190967246	tracketch_10_all	0.0407922581970321
18054	18054	XRCC1	-0.0640060039939173	tracketch_10_all	0.6026061966117879
18055	18055	XRCC2	0.008658514411366	tracketch_10_all	0.9264829627741096
18056	18056	XRCC3	-0.0416789558828651	tracketch_10_all	0.7445691120429023
18057	18057	XRCC4	0.0100114865027383	tracketch_10_all	0.9204670036783952
18058	18058	XRCC5	-0.2464577999199491	tracketch_10_all	0.0370214138004257
18059	18059	XRCC6	-0.1060494986993901	tracketch_10_all	0.3784368329395937
18060	18060	XRN1	0.2333423455696919	tracketch_10_all	0.0591476521684128
18061	18061	XRN2	-0.2117811217288547	tracketch_10_all	0.0746335705519302
18062	18062	XRRA1	-0.1595394002923743	tracketch_10_all	0.1792309255489476
18063	18063	XXYLT1	-0.2658205586049436	tracketch_10_all	0.0229951551790886
18064	18064	XYLB	-0.1716679341317032	tracketch_10_all	0.1457713613938502
18065	18065	XYLT1	-0.1058900048677093	tracketch_10_all	0.3780138881918888
18066	18066	XYLT2	-0.0965271301836164	tracketch_10_all	0.4254601661688021
18067	18067	YAE1D1	-0.0952784497295586	tracketch_10_all	0.4318356234419823
18068	18068	YAF2	0.0358710026568527	tracketch_10_all	0.7508783050574253
18069	18069	YAP1	0.0122569031212624	tracketch_10_all	0.9040298725496372
18070	18070	YARS	0.0725773691490233	tracketch_10_all	0.5344604022230784
18071	18071	YARS2	-0.4580410216955592	tracketch_10_all	0.0001283505655222
18072	18072	YBEY	0.2305345232573551	tracketch_10_all	0.0629599845979321
18073	18073	YBX1	-0.0630461391035907	tracketch_10_all	0.608618949372406
18074	18074	YBX2	-0.101979871170175	tracketch_10_all	0.3961670887288625
18075	18075	YBX3	-0.1304705462465789	tracketch_10_all	0.2738490969478653
18076	18076	YDJC	-0.0799283410759699	tracketch_10_all	0.5119097616823427
18077	18077	YEATS2	0.0085029821562115	tracketch_10_all	0.9264071766718328
18078	18078	YEATS4	-0.0534669111435567	tracketch_10_all	0.6657166846359078
18079	18079	YES1	-0.277169597678428	tracketch_10_all	0.0173700774801159
18080	18080	YIF1A	0.0942078942692852	tracketch_10_all	0.4267892406470598
18081	18081	YIF1B	0.1268835576602293	tracketch_10_all	0.2882109519759501
18082	18082	YIPF1	-0.0745452460384385	tracketch_10_all	0.5408245887425867
18083	18083	YIPF2	-0.0061373693502722	tracketch_10_all	0.9767445001272574
18084	18084	YIPF3	-0.1858213359459082	tracketch_10_all	0.1167843432131043
18085	18085	YIPF4	0.0887671638275773	tracketch_10_all	0.4498931197344144
18086	18086	YIPF5	-0.3799120380876036	tracketch_10_all	0.0008217934013526
18087	18087	YIPF6	0.0116397335906152	tracketch_10_all	0.907196371361423
18088	18088	YIPF7	0.0196093990682062	tracketch_10_all	0.8569626222457764
18089	18089	YJEFN3	0.0398556903640269	tracketch_10_all	0.726622477215467
18090	18090	YKT6	0.1344209778187755	tracketch_10_all	0.2629250161130483
18091	18091	YLPM1	-0.5056922843904157	tracketch_10_all	0.0001209662786337
18092	18092	YME1L1	0.1167872190746542	tracketch_10_all	0.3293994354615512
18093	18093	YOD1	-0.09177788403515	tracketch_10_all	0.4468140664252555
18094	18094	YPEL1	-0.1338089444270375	tracketch_10_all	0.2630975752382319
18095	18095	YPEL2	-0.3724888775255726	tracketch_10_all	0.0020614791435917
18096	18096	YPEL3	-0.1329125142622063	tracketch_10_all	0.2645253659727882
18097	18097	YPEL4	0.1420180730285536	tracketch_10_all	0.2388787659923857
18098	18098	YPEL5	-0.7454880639839251	tracketch_10_all	9.716166958532225e-08
18099	18099	YRDC	-0.0538572008661127	tracketch_10_all	0.6642556646103532
18100	18100	YTHDC1	-0.1619173204596582	tracketch_10_all	0.1713141927111356
18101	18101	YTHDC2	-0.1901300642250509	tracketch_10_all	0.107012891264578
18102	18102	YTHDF1	-0.2043546261602925	tracketch_10_all	0.0822028532593052
18103	18103	YTHDF2	-0.5871191647095104	tracketch_10_all	5.683957670741352e-05
18104	18104	YTHDF3	-0.0333637263145037	tracketch_10_all	0.7941862732033604
18105	18105	YWHAB	0.0403442879078113	tracketch_10_all	0.7238516207222329
18106	18106	YWHAE	-0.0891757675874753	tracketch_10_all	0.4614759566890198
18107	18107	YWHAG	-0.1379578762145506	tracketch_10_all	0.2455689299133527
18108	18108	YWHAH	0.0179624014003244	tracketch_10_all	0.8657055207600725
18109	18109	YWHAQ	-0.0108626450681315	tracketch_10_all	0.9431629980768304
18110	18110	YWHAZ	-0.1286401940539862	tracketch_10_all	0.281258645870442
18111	18111	YY1	0.097982715319391	tracketch_10_all	0.4070310264902061
18112	18112	YY1AP1	0.0099525768887473	tracketch_10_all	0.9200294846802524
18113	18113	YY2	-0.0682525330497377	tracketch_10_all	0.5771093227642164
18114	18114	ZACN	-0.0132071195098147	tracketch_10_all	0.9247692252459636
18115	18115	ZADH2	0.225124127468789	tracketch_10_all	0.0715605412662857
18116	18116	ZAN	0.2537444679154673	tracketch_10_all	0.0448872339233751
18117	18117	ZAP70	-0.1146774045162523	tracketch_10_all	0.3386885768822559
18118	18118	ZAR1	-0.3196523640739868	tracketch_10_all	0.0058808072133212
18119	18119	ZAR1L	-0.0122683982295778	tracketch_10_all	0.9357075888462096
18120	18120	ZASP	0.018464525851607	tracketch_10_all	0.8656551910152273
18121	18121	ZBBX	-0.1943296642289634	tracketch_10_all	0.1012432370012624
18122	18122	ZBED1	0.0860034801033681	tracketch_10_all	0.4654025512419715
18123	18123	ZBED2	-0.118118906677038	tracketch_10_all	0.3256952439702804
18124	18124	ZBED3	-0.1449226970794838	tracketch_10_all	0.2250274955379717
18125	18125	ZBED4	-0.1299016066337101	tracketch_10_all	0.2761520228403766
18126	18126	ZBED5	-0.1069584537064392	tracketch_10_all	0.3737065170558323
18127	18127	ZBED6	0.0726931041417098	tracketch_10_all	0.5344338770872816
18128	18128	ZBED6CL	-0.1167676856210118	tracketch_10_all	0.3305864595788751
18129	18129	ZBED8	-0.1033111736317553	tracketch_10_all	0.3931118400287521
18130	18130	ZBED9	-0.0953036051235582	tracketch_10_all	0.429630150704065
18131	18131	ZBP1	-0.1094091535440732	tracketch_10_all	0.3628211065655103
18132	18132	ZBTB1	0.0062681785598844	tracketch_10_all	0.9457268030521784
18133	18133	ZBTB10	-0.0764403574318775	tracketch_10_all	0.5308126616618367
18134	18134	ZBTB11	-0.0544158187483534	tracketch_10_all	0.6616598934457119
18135	18135	ZBTB12	-0.2277629377598073	tracketch_10_all	0.0515456259783876
18136	18136	ZBTB14	-0.2648155034034493	tracketch_10_all	0.0227392313414008
18137	18137	ZBTB16	-0.0661017719099283	tracketch_10_all	0.5882393863385543
18138	18138	ZBTB17	0.0786449333700697	tracketch_10_all	0.5032577093291088
18139	18139	ZBTB18	0.0458170266356669	tracketch_10_all	0.6915249616345003
18140	18140	ZBTB2	0.0469986817252786	tracketch_10_all	0.6827519430026328
18141	18141	ZBTB20	0.0468601731780815	tracketch_10_all	0.6817332028970307
18142	18142	ZBTB21	0.1196997436727866	tracketch_10_all	0.3171868937263633
18143	18143	ZBTB22	-0.0723687202196903	tracketch_10_all	0.5528670003943307
18144	18144	ZBTB24	-0.3413288810284836	tracketch_10_all	0.0031392935443017
18145	18145	ZBTB25	-0.2342788265809354	tracketch_10_all	0.0449328999080802
18146	18146	ZBTB26	-0.0520679250521607	tracketch_10_all	0.6738839002579108
18147	18147	ZBTB3	-0.0681903581372707	tracketch_10_all	0.5774473482127038
18148	18148	ZBTB32	-0.1059436109766766	tracketch_10_all	0.3785549815298095
18149	18149	ZBTB33	-0.0834579450177095	tracketch_10_all	0.4897550549451671
18150	18150	ZBTB34	-0.129143434534491	tracketch_10_all	0.2804889311239871
18151	18151	ZBTB37	-0.100868181216745	tracketch_10_all	0.4037417153280647
18152	18152	ZBTB38	-0.1022447997151491	tracketch_10_all	0.3961582470169302
18153	18153	ZBTB39	-0.1367002674997077	tracketch_10_all	0.2505050342132958
18154	18154	ZBTB4	-0.0706454036960997	tracketch_10_all	0.5627021903981049
18155	18155	ZBTB40	-0.057409481645421	tracketch_10_all	0.6437603820280254
18156	18156	ZBTB41	-0.1049605401295878	tracketch_10_all	0.3825186918405427
18157	18157	ZBTB42	-0.2431746494737017	tracketch_10_all	0.0393771956411914
18158	18158	ZBTB43	0.2450090900796599	tracketch_10_all	0.0494118585526243
18159	18159	ZBTB44	0.3109211109236666	tracketch_10_all	0.0149243239333142
18160	18160	ZBTB45	-0.1177292968679252	tracketch_10_all	0.3271130270528694
18161	18161	ZBTB46	-0.1486744925993282	tracketch_10_all	0.2102653344311954
18162	18162	ZBTB47	0.0389541828533642	tracketch_10_all	0.729621372147218
18163	18163	ZBTB48	-0.0216235431882209	tracketch_10_all	0.8706789351411364
18164	18164	ZBTB49	0.0445212374410523	tracketch_10_all	0.6964941009021024
18165	18165	ZBTB5	-0.1019651381582058	tracketch_10_all	0.3994408540238703
18166	18166	ZBTB6	-6.5513527229092245e-06	tracketch_10_all	0.9873775817616663
18167	18167	ZBTB7A	0.1534200821815742	tracketch_10_all	0.2024256507973645
18168	18168	ZBTB7B	-0.007437137529135	tracketch_10_all	0.966888031717844
18169	18169	ZBTB7C	0.0051509346400427	tracketch_10_all	0.9522329427709508
18170	18170	ZBTB8A	0.0684197719303341	tracketch_10_all	0.5557260796835484
18171	18171	ZBTB8B	0.086289002770991	tracketch_10_all	0.4657866313218422
18172	18172	ZBTB8OS	0.2186925171602126	tracketch_10_all	0.0760043273864399
18173	18173	ZBTB9	0.1700321683833424	tracketch_10_all	0.1597672084126071
18174	18174	ZC2HC1A	-0.1614629453326017	tracketch_10_all	0.1731626934749963
18175	18175	ZC2HC1B	0.0412035962414029	tracketch_10_all	0.7141943337354693
18176	18176	ZC2HC1C	-0.305457940704261	tracketch_10_all	0.0107812531805265
18177	18177	ZC3H10	-0.0548517346292993	tracketch_10_all	0.6582857601460224
18178	18178	ZC3H11A	0.1218043420094878	tracketch_10_all	0.3063017747210501
18179	18179	ZC3H12A	0.0590798033213351	tracketch_10_all	0.6122492008331224
18180	18180	ZC3H12B	-0.0007659032019469	tracketch_10_all	0.99095692050752
18181	18181	ZC3H12C	0.0954195305118237	tracketch_10_all	0.4198747304310203
18182	18182	ZC3H12D	-0.0404917581385421	tracketch_10_all	0.7467090978155191
18183	18183	ZC3H13	0.3322611780123051	tracketch_10_all	0.0117400445359944
18184	18184	ZC3H14	5.633502105719992e-05	tracketch_10_all	0.9844955723184264
18185	18185	ZC3H15	0.4746339985090853	tracketch_10_all	0.0005598455401506
18186	18186	ZC3H18	-0.7180965089840196	tracketch_10_all	2.914850087559668e-07
18187	18187	ZC3H3	-0.6771686958820102	tracketch_10_all	3.050876424979119e-05
18188	18188	ZC3H4	-0.0482600541981629	tracketch_10_all	0.7004515928659821
18189	18189	ZC3H6	0.0951575994082355	tracketch_10_all	0.4201675757031505
18190	18190	ZC3H7A	-0.3108350880914426	tracketch_10_all	0.0082089951399247
18191	18191	ZC3H7B	-0.0604459261912853	tracketch_10_all	0.6260435345491594
18192	18192	ZC3H8	-0.2838079299905653	tracketch_10_all	0.014288692290887
18193	18193	ZC3HAV1	0.0063175763729769	tracketch_10_all	0.9425697289223424
18194	18194	ZC3HAV1L	0.109400446949703	tracketch_10_all	0.3584184198315907
18195	18195	ZC3HC1	-0.2702960365071862	tracketch_10_all	0.0201315092914004
18196	18196	ZC4H2	-0.0044376430026569	tracketch_10_all	0.9862232039653231
18197	18197	ZCCHC10	0.0433523224207328	tracketch_10_all	0.703296097904762
18198	18198	ZCCHC11	-0.1666464746401893	tracketch_10_all	0.1572087473290864
18199	18199	ZCCHC12	-0.1200211639471653	tracketch_10_all	0.3179057929196251
18200	18200	ZCCHC13	0.0805764302750407	tracketch_10_all	0.4944826503021801
18201	18201	ZCCHC14	-0.1965859691703209	tracketch_10_all	0.0942875302373188
18202	18202	ZCCHC16	-0.0856882596276343	tracketch_10_all	0.4799012099008324
18203	18203	ZCCHC17	0.0065002642355515	tracketch_10_all	0.9436417136228774
18204	18204	ZCCHC18	0.0080435864404782	tracketch_10_all	0.9297093131743596
18205	18205	ZCCHC2	-0.1014663068695717	tracketch_10_all	0.3988701263767262
18206	18206	ZCCHC24	-0.1255208167065855	tracketch_10_all	0.2949122894889194
18207	18207	ZCCHC3	0.0074075300224399	tracketch_10_all	0.935663671771557
18208	18208	ZCCHC4	0.2359452913016539	tracketch_10_all	0.0573783381652641
18209	18209	ZCCHC5	-0.0819455309391312	tracketch_10_all	0.5034740883672754
18210	18210	ZCCHC6	-0.0221451554954352	tracketch_10_all	0.8704703290365366
18211	18211	ZCCHC7	0.0172655271946341	tracketch_10_all	0.872099147265465
18212	18212	ZCCHC8	-0.1640235470815855	tracketch_10_all	0.1662136908662541
18213	18213	ZCCHC9	-0.3022905480891003	tracketch_10_all	0.0121920406229054
18214	18214	ZCRB1	-0.1433138446381489	tracketch_10_all	0.2307058178318771
18215	18215	ZCWPW1	-0.1169698379416645	tracketch_10_all	0.3294649224268517
18216	18216	ZCWPW2	0.1710470743380545	tracketch_10_all	0.1589859314274715
18217	18217	ZDBF2	0.093453716707234	tracketch_10_all	0.4280081337920076
18218	18218	ZDHHC1	0.0116101157851558	tracketch_10_all	0.906809279269795
18219	18219	ZDHHC11	-0.169362375091884	tracketch_10_all	0.1556747588896733
18220	18220	ZDHHC11B	-0.0568715416318013	tracketch_10_all	0.6473545865093256
18221	18221	ZDHHC12	-0.2302997425135277	tracketch_10_all	0.0490981235215333
18222	18222	ZDHHC13	-0.1553335833379714	tracketch_10_all	0.1917920833546076
18223	18223	ZDHHC14	-0.2891722504579313	tracketch_10_all	0.0136001075385358
18224	18224	ZDHHC15	-0.0807157833569879	tracketch_10_all	0.5087379189787298
18225	18225	ZDHHC16	-0.2512117398774139	tracketch_10_all	0.0314925261543425
18226	18226	ZDHHC17	-0.0210453059055974	tracketch_10_all	0.8730917508819486
18227	18227	ZDHHC18	-0.1238910774815482	tracketch_10_all	0.3010376526245868
18228	18228	ZDHHC19	-0.1281743119291908	tracketch_10_all	0.2833709405672269
18229	18229	ZDHHC2	-0.1937731099841113	tracketch_10_all	0.0997460728346222
18230	18230	ZDHHC20	-0.0678888324799032	tracketch_10_all	0.5796919771034639
18231	18231	ZDHHC21	-0.0664928780292873	tracketch_10_all	0.5881092868629796
18232	18232	ZDHHC22	-0.1313121879863622	tracketch_10_all	0.2712012471283261
18233	18233	ZDHHC23	-0.149067022600251	tracketch_10_all	0.2104896807262679
18234	18234	ZDHHC24	-0.0925252334475093	tracketch_10_all	0.4443024372664749
18235	18235	ZDHHC3	0.0222784056479111	tracketch_10_all	0.8372783481194772
18236	18236	ZDHHC4	-0.1198186929411654	tracketch_10_all	0.3212633115738155
18237	18237	ZDHHC5	0.1189676858610514	tracketch_10_all	0.3193374701209648
18238	18238	ZDHHC6	-0.073234456469187	tracketch_10_all	0.5500703960586563
18239	18239	ZDHHC7	0.2706152188707465	tracketch_10_all	0.0320497483294144
18240	18240	ZDHHC8	-0.1254986214361632	tracketch_10_all	0.2955130400919654
18241	18241	ZDHHC9	-0.4161073183897767	tracketch_10_all	0.0073747650448651
18242	18242	ZEB1	-0.2298398503642929	tracketch_10_all	0.0496275574591038
18243	18243	ZEB2	-0.2288979958901691	tracketch_10_all	0.0500903384913386
18244	18244	ZER1	-0.0494326163031641	tracketch_10_all	0.691355608844413
18245	18245	ZFAND1	-0.0329838699535533	tracketch_10_all	0.7967866109664725
18246	18246	ZFAND2A	-0.1941109724542867	tracketch_10_all	0.1004446652389407
18247	18247	ZFAND2B	-0.483927202958172	tracketch_10_all	0.0001627457965554
18248	18248	ZFAND3	0.0893392942372765	tracketch_10_all	0.4480575414726085
18249	18249	ZFAND4	0.0964571174321628	tracketch_10_all	0.4154552347282623
18250	18250	ZFAND5	0.0500580067811565	tracketch_10_all	0.6620309538618582
18251	18251	ZFAND6	-0.0604229841752952	tracketch_10_all	0.6241499507706111
18252	18252	ZFAT	-0.0421715296041864	tracketch_10_all	0.7406467926034125
18253	18253	ZFC3H1	-0.3356027267346586	tracketch_10_all	0.0064086865641782
18254	18254	ZFHX2	-0.0511994781103558	tracketch_10_all	0.6825022375117985
18255	18255	ZFHX3	0.1533061169422176	tracketch_10_all	0.2026923595803762
18256	18256	ZFHX4	-0.1251974765794904	tracketch_10_all	0.2945160642003505
18257	18257	ZFP1	0.176946046678768	tracketch_10_all	0.1455031951857947
18258	18258	ZFP14	-0.0005594220849098	tracketch_10_all	0.9910692393975608
18259	18259	ZFP2	-0.1302292337628563	tracketch_10_all	0.2767655016221383
18260	18260	ZFP28	-0.3180212502978209	tracketch_10_all	0.0056564609182487
18261	18261	ZFP3	-0.1271998284278916	tracketch_10_all	0.2849924716709363
18262	18262	ZFP30	0.0338714177132258	tracketch_10_all	0.7659617798055203
18263	18263	ZFP36	-0.1840681041223141	tracketch_10_all	0.1194955424412131
18264	18264	ZFP36L1	-0.1653754989760398	tracketch_10_all	0.1611568146110164
18265	18265	ZFP36L2	0.0398415579962068	tracketch_10_all	0.7269667210108078
18266	18266	ZFP37	-0.1039562509648387	tracketch_10_all	0.3883344978969114
18267	18267	ZFP41	-0.0310226866807123	tracketch_10_all	0.8112001560027767
18268	18268	ZFP42	0.0888594933198125	tracketch_10_all	0.4510992847006466
18269	18269	ZFP57	-0.1990614944014922	tracketch_10_all	0.08992914922473
18270	18270	ZFP62	0.0292055798003341	tracketch_10_all	0.7939721288835945
18271	18271	ZFP64	0.0073264244951244	tracketch_10_all	0.9394435522034348
18272	18272	ZFP69	-0.0173047257153128	tracketch_10_all	0.9025736134458924
18273	18273	ZFP69B	-0.1120523889770119	tracketch_10_all	0.3523685513131909
18274	18274	ZFP82	-0.0474979934675173	tracketch_10_all	0.7033739244020999
18275	18275	ZFP90	-0.0609896746933098	tracketch_10_all	0.6205402004221772
18276	18276	ZFP91	-0.1422500335765888	tracketch_10_all	0.2333805814338915
18277	18277	ZFP92	-0.231568834702196	tracketch_10_all	0.0492138430700095
18278	18278	ZFPL1	-0.1657794519321983	tracketch_10_all	0.1611451552106661
18279	18279	ZFPM1	-0.1224198735023339	tracketch_10_all	0.3064798720614
18280	18280	ZFPM2	0.1038147770187467	tracketch_10_all	0.3786907163822202
18281	18281	ZFR	-0.2905523557211067	tracketch_10_all	0.0126605541936458
18282	18282	ZFR2	0.0179823189007355	tracketch_10_all	0.866086588828186
18283	18283	ZFX	-0.022336721174755	tracketch_10_all	0.8673568804963445
18284	18284	ZFY	0.0649837698760146	tracketch_10_all	0.5778433791779336
18285	18285	ZFYVE1	-0.0835796887238625	tracketch_10_all	0.4907830254093798
18286	18286	ZFYVE16	-0.0936733151409845	tracketch_10_all	0.4393380589206825
18287	18287	ZFYVE19	0.2138590747889031	tracketch_10_all	0.0818050733840229
18288	18288	ZFYVE21	-0.0821384178359077	tracketch_10_all	0.4978677628705327
18289	18289	ZFYVE26	-0.0360498138867113	tracketch_10_all	0.7786979257781035
18290	18290	ZFYVE27	0.0655322945884579	tracketch_10_all	0.5719286625419271
18291	18291	ZFYVE28	-0.1334094222432925	tracketch_10_all	0.2666957633479851
18292	18292	ZFYVE9	0.0321462783765016	tracketch_10_all	0.7751299549475913
18293	18293	ZG16	-0.0002435270142302	tracketch_10_all	0.987880004755092
18294	18294	ZG16B	-0.0316759118384596	tracketch_10_all	0.8059393374030794
18295	18295	ZGLP1	-0.0433488640459443	tracketch_10_all	0.7311986946912661
18296	18296	ZGPAT	-0.1198474230502376	tracketch_10_all	0.3184935238589467
18297	18297	ZGRF1	-0.0807120941788923	tracketch_10_all	0.5063900072332005
18298	18298	ZHX1	-0.2032537870827796	tracketch_10_all	0.0838376955117478
18299	18299	ZHX1-C8orf76	-0.0760778774414366	tracketch_10_all	0.5350946736021314
18300	18300	ZHX2	0.2175127827158064	tracketch_10_all	0.0788640868073447
18301	18301	ZHX3	0.0652415608106728	tracketch_10_all	0.5772140630440294
18302	18302	ZIC1	0.0342509451440249	tracketch_10_all	0.7611374114256002
18303	18303	ZIC2	0.0311983697747692	tracketch_10_all	0.7814873401502285
18304	18304	ZIC3	0.0682324439222724	tracketch_10_all	0.5589246418462971
18305	18305	ZIC4	-0.1532382283028479	tracketch_10_all	0.1975055781729029
18306	18306	ZIC5	0.1085638357773894	tracketch_10_all	0.3615816151466104
18307	18307	ZIK1	0.1238059214163319	tracketch_10_all	0.298074124540565
18308	18308	ZIM3	-0.0335860339631519	tracketch_10_all	0.7935641470330057
18309	18309	ZKSCAN1	-0.1765661834186549	tracketch_10_all	0.1356178697605144
18310	18310	ZKSCAN2	0.1800614290611075	tracketch_10_all	0.1391423121630524
18311	18311	ZKSCAN3	-0.2796506328056382	tracketch_10_all	0.0163886474556346
18312	18312	ZKSCAN4	-0.1143703084216731	tracketch_10_all	0.3410558238000327
18313	18313	ZKSCAN5	-0.0784036367055632	tracketch_10_all	0.5210757021060132
18314	18314	ZKSCAN7	0.1467591835956122	tracketch_10_all	0.221804545796157
18315	18315	ZKSCAN8	0.0981197909808557	tracketch_10_all	0.4063913140576564
18316	18316	ZMAT1	0.0642349325666519	tracketch_10_all	0.5815635051830164
18317	18317	ZMAT2	-0.2745526733843985	tracketch_10_all	0.0178824109638393
18318	18318	ZMAT3	-0.0237365263822796	tracketch_10_all	0.8605249576994526
18319	18319	ZMAT4	-0.2307674049815841	tracketch_10_all	0.0487483415110262
18320	18320	ZMAT5	-0.1110557789000443	tracketch_10_all	0.3552398729727764
18321	18321	ZMIZ1	-0.0987084821526214	tracketch_10_all	0.4108007049467775
18322	18322	ZMIZ2	-0.2689260003783003	tracketch_10_all	0.0211674470125191
18323	18323	ZMPSTE24	-0.2165456227649077	tracketch_10_all	0.0661073425608094
18324	18324	ZMYM1	0.0523297223481396	tracketch_10_all	0.6539275734567727
18325	18325	ZMYM2	-0.1117979192571837	tracketch_10_all	0.3526663518304699
18326	18326	ZMYM3	-0.3202278252503984	tracketch_10_all	0.0054706878060015
18327	18327	ZMYM4	-0.1879214688415598	tracketch_10_all	0.1113325047710023
18328	18328	ZMYM5	-0.0757244260467552	tracketch_10_all	0.5355358847437184
18329	18329	ZMYM6	-0.2154965350883621	tracketch_10_all	0.0665939282020927
18330	18330	ZMYND10	-0.0981152336562586	tracketch_10_all	0.4151562682709483
18331	18331	ZMYND11	0.1198136316230693	tracketch_10_all	0.3165392140369075
18332	18332	ZMYND12	0.0846286451047744	tracketch_10_all	0.4729242247312496
18333	18333	ZMYND19	-0.1047188490381215	tracketch_10_all	0.3846283631722488
18334	18334	ZMYND8	-0.3994783381206348	tracketch_10_all	0.0005851075742428
18335	18335	ZNF10	-0.0136877868487502	tracketch_10_all	0.9278303036462492
18336	18336	ZNF100	0.012947530969969	tracketch_10_all	0.8973010382841754
18337	18337	ZNF101	-0.1203488214916845	tracketch_10_all	0.3155662370776801
18338	18338	ZNF106	-0.0191130281893202	tracketch_10_all	0.8894483349866201
18339	18339	ZNF107	0.0509339321723125	tracketch_10_all	0.6558514716762317
18340	18340	ZNF112	-0.1943786159612609	tracketch_10_all	0.0987611449900358
18341	18341	ZNF114	-0.0568708529604173	tracketch_10_all	0.6436058949733847
18342	18342	ZNF117	-0.1387916628471295	tracketch_10_all	0.4748490945674044
18343	18343	ZNF12	-0.0689895780375365	tracketch_10_all	0.5746530757570996
18344	18344	ZNF121	0.1219435179526325	tracketch_10_all	0.3073855159836047
18345	18345	ZNF124	0.0584539275430862	tracketch_10_all	0.6135425198169727
18346	18346	ZNF131	-0.1082019058614832	tracketch_10_all	0.3713661839205306
18347	18347	ZNF132	0.0325108948377077	tracketch_10_all	0.7719466471669674
18348	18348	ZNF133	-0.0557054734133005	tracketch_10_all	0.6522606678533669
18349	18349	ZNF134	-0.1439182358933299	tracketch_10_all	0.2272183940254512
18350	18350	ZNF135	-0.3047638744975426	tracketch_10_all	0.008353474542598
18351	18351	ZNF136	-0.1219622117279127	tracketch_10_all	0.3066659366586558
18352	18352	ZNF138	-0.2082184366539662	tracketch_10_all	0.076151235830853
18353	18353	ZNF14	-0.1854532532955129	tracketch_10_all	0.1160367813273148
18354	18354	ZNF140	-0.1062829849090227	tracketch_10_all	0.3767110473644193
18355	18355	ZNF141	0.0321281132731313	tracketch_10_all	0.7718855324767981
18356	18356	ZNF142	0.0642876724004785	tracketch_10_all	0.5807211135077116
18357	18357	ZNF143	-0.5963410335261978	tracketch_10_all	4.469436800924824e-06
18358	18358	ZNF146	-0.1069562538601223	tracketch_10_all	0.3724170845387655
18359	18359	ZNF148	-0.3377482687355191	tracketch_10_all	0.0043111604411703
18360	18360	ZNF154	-0.0816618685852095	tracketch_10_all	0.5030788346954023
18361	18361	ZNF155	0.0205326316954368	tracketch_10_all	0.8531321205840446
18362	18362	ZNF157	-0.0004466591549238	tracketch_10_all	0.9879999022553604
18363	18363	ZNF16	-0.234104475645912	tracketch_10_all	0.0465408283780477
18364	18364	ZNF160	-0.1592486489931625	tracketch_10_all	0.1794795622614164
18365	18365	ZNF165	0.0964178775262559	tracketch_10_all	0.41652187553697
18366	18366	ZNF169	0.1581740598184073	tracketch_10_all	0.1892912391411511
18367	18367	ZNF17	-0.0314945903131096	tracketch_10_all	0.8061531902378367
18368	18368	ZNF174	-0.0953380219346695	tracketch_10_all	0.4298098026311283
18369	18369	ZNF175	-0.0476052136618403	tracketch_10_all	0.7035033437459876
18370	18370	ZNF177	-0.0780162457655551	tracketch_10_all	0.5200285907928922
18371	18371	ZNF18	0.011885157203528	tracketch_10_all	0.9039974205519958
18372	18372	ZNF180	-0.1056153293803666	tracketch_10_all	0.3790767396954827
18373	18373	ZNF181	-0.0792581739361458	tracketch_10_all	0.5151755597204445
18374	18374	ZNF182	0.2976643211933593	tracketch_10_all	0.0201443346317856
18375	18375	ZNF184	-0.0925290985849021	tracketch_10_all	0.4424486897724566
18376	18376	ZNF185	-0.0879807157994411	tracketch_10_all	0.4676919716624104
18377	18377	ZNF189	0.0060248520329246	tracketch_10_all	0.9427353895689856
18378	18378	ZNF19	0.003102220278459	tracketch_10_all	0.9651355266835336
18379	18379	ZNF195	0.002840521730815	tracketch_10_all	0.965111041942798
18380	18380	ZNF197	-0.029149708686751	tracketch_10_all	0.8223907512972661
18381	18381	ZNF2	0.2406932759555283	tracketch_10_all	0.0526343224860911
18382	18382	ZNF20	-0.2171984425885894	tracketch_10_all	0.0640961931620629
18383	18383	ZNF200	-0.0230516251203663	tracketch_10_all	0.86359497497334
18384	18384	ZNF202	-0.1404567666557384	tracketch_10_all	0.2402089092490087
18385	18385	ZNF205	-0.0748115236178477	tracketch_10_all	0.54080972300714
18386	18386	ZNF207	-0.0213776412044488	tracketch_10_all	0.8764078786648957
18387	18387	ZNF208	0.0666669526057804	tracketch_10_all	0.5664883863385057
18388	18388	ZNF211	-0.0629533385162983	tracketch_10_all	0.6088922651489496
18389	18389	ZNF212	-0.1753884201291524	tracketch_10_all	0.1385475855835206
18390	18390	ZNF213	-0.0840238333314327	tracketch_10_all	0.4871203219510219
18391	18391	ZNF214	0.10655857173637	tracketch_10_all	0.367688420403387
18392	18392	ZNF215	0.006480013566091	tracketch_10_all	0.9454881739916768
18393	18393	ZNF217	-0.1796372007147298	tracketch_10_all	0.1300475912431879
18394	18394	ZNF219	-0.1940319325332392	tracketch_10_all	0.1005559153506159
18395	18395	ZNF22	-0.0851421140718288	tracketch_10_all	0.4822305637674709
18396	18396	ZNF221	-0.1621301278118952	tracketch_10_all	0.171859561162518
18397	18397	ZNF222	0.1261920278426826	tracketch_10_all	0.2913098262657044
18398	18398	ZNF223	-0.0091778560003961	tracketch_10_all	0.9580874191718144
18399	18399	ZNF224	0.0200638624751387	tracketch_10_all	0.8533617136092747
18400	18400	ZNF225	-0.1690063654508919	tracketch_10_all	0.152667508054338
18401	18401	ZNF226	0.011896784112234	tracketch_10_all	0.9084903704769604
18402	18402	ZNF227	-0.1042443018360618	tracketch_10_all	0.3856540989180611
18403	18403	ZNF229	-0.0138532133101803	tracketch_10_all	0.9249217690672124
18404	18404	ZNF23	-0.1952899826533326	tracketch_10_all	0.0983566609595521
18405	18405	ZNF230	-0.1404757323140488	tracketch_10_all	0.2436982762888264
18406	18406	ZNF232	-0.0079351728733842	tracketch_10_all	0.9633626176986102
18407	18407	ZNF233	-0.1417454590578351	tracketch_10_all	0.2363889010475922
18408	18408	ZNF234	-0.0524868358832495	tracketch_10_all	0.6702926106266981
18409	18409	ZNF235	-0.1169350808027739	tracketch_10_all	0.3285756016651373
18410	18410	ZNF236	-0.3579898929257119	tracketch_10_all	0.001708782282997
18411	18411	ZNF239	0.0209273264855008	tracketch_10_all	0.8470815719339578
18412	18412	ZNF24	0.0247796027384656	tracketch_10_all	0.8248772155836241
18413	18413	ZNF248	-0.1379056251872965	tracketch_10_all	0.2490000971130887
18414	18414	ZNF25	-0.0063034407434336	tracketch_10_all	0.973256493350814
18415	18415	ZNF251	0.0361908409853785	tracketch_10_all	0.7476063858341395
18416	18416	ZNF253	0.0477815526606563	tracketch_10_all	0.6761757497200894
18417	18417	ZNF254	-0.3809958844117855	tracketch_10_all	0.0009669529357131
18418	18418	ZNF256	0.0477358832877528	tracketch_10_all	0.6800540549232571
18419	18419	ZNF257	-0.2428008124384476	tracketch_10_all	0.04207673546895
18420	18420	ZNF26	0.1903516220748776	tracketch_10_all	0.1200090418649716
18421	18421	ZNF260	-0.1322791056963882	tracketch_10_all	0.269023854112919
18422	18422	ZNF263	0.0513485266888583	tracketch_10_all	0.6560864085932889
18423	18423	ZNF264	-0.4640117592119807	tracketch_10_all	6.568128863967784e-05
18424	18424	ZNF266	0.1115272518424721	tracketch_10_all	0.3485592308954288
18425	18425	ZNF267	-0.042438268489564	tracketch_10_all	0.7342317905307111
18426	18426	ZNF268	-0.0147011008154641	tracketch_10_all	0.9181331803749556
18427	18427	ZNF273	0.0002439435242928	tracketch_10_all	0.9844829413013804
18428	18428	ZNF274	-0.1878699757342039	tracketch_10_all	0.1112710014341548
18429	18429	ZNF275	0.1347006207862051	tracketch_10_all	0.2617115640215973
18430	18430	ZNF276	0.0257856194124743	tracketch_10_all	0.8154202759595456
18431	18431	ZNF277	-0.1935348562185707	tracketch_10_all	0.0996475509016627
18432	18432	ZNF28	-0.1288054724691351	tracketch_10_all	0.2818956377762434
18433	18433	ZNF280A	0.0071725403216562	tracketch_10_all	0.9393185051346784
18434	18434	ZNF280B	-0.108473462272677	tracketch_10_all	0.3669151106751575
18435	18435	ZNF280C	0.0100665230293784	tracketch_10_all	0.9199760457619804
18436	18436	ZNF280D	-0.0770993447521211	tracketch_10_all	0.5271741514592055
18437	18437	ZNF281	-0.2640292016404539	tracketch_10_all	0.0231907416199638
18438	18438	ZNF282	-0.0790238688988442	tracketch_10_all	0.5162580378812945
18439	18439	ZNF283	0.0017848194848897	tracketch_10_all	0.9747829031799994
18440	18440	ZNF285	-0.2781048862319819	tracketch_10_all	0.016594047225138
18441	18441	ZNF286A	-0.2112968280627876	tracketch_10_all	0.0716986079987664
18442	18442	ZNF286B	0.0088368910232742	tracketch_10_all	0.9265788613419902
18443	18443	ZNF287	0.1484283910989337	tracketch_10_all	0.2170102975338085
18444	18444	ZNF292	0.0197363498596996	tracketch_10_all	0.8533206142230402
18445	18445	ZNF296	-0.186884608691097	tracketch_10_all	0.1131145469528667
18446	18446	ZNF3	-0.0770961845289306	tracketch_10_all	0.5277025166184105
18447	18447	ZNF30	0.0367896706983777	tracketch_10_all	0.7452455515865554
18448	18448	ZNF300	-0.189349064940699	tracketch_10_all	0.107614127675972
18449	18449	ZNF302	-0.0007579665125232	tracketch_10_all	0.9915060782640164
18450	18450	ZNF304	0.080633089879716	tracketch_10_all	0.4923917311727039
18451	18451	ZNF311	-0.3049058359634248	tracketch_10_all	0.00914262162297
18452	18452	ZNF316	0.0161472640428195	tracketch_10_all	0.8787153711558775
18453	18453	ZNF317	0.012068671388436	tracketch_10_all	0.9041908694361402
18454	18454	ZNF318	0.0779765207745729	tracketch_10_all	0.5098943371701343
18455	18455	ZNF319	-0.1946856025599483	tracketch_10_all	0.0977740795887185
18456	18456	ZNF32	-0.035061219730165	tracketch_10_all	0.7810939325500775
18457	18457	ZNF320	-0.0478807456457867	tracketch_10_all	0.7037961890181177
18458	18458	ZNF322	-0.0200572059614994	tracketch_10_all	0.883199187883901
18459	18459	ZNF324	0.0804464797830197	tracketch_10_all	0.4935379473888019
18460	18460	ZNF324B	-0.0860442942246063	tracketch_10_all	0.4770112332006866
18461	18461	ZNF326	-0.0870824182046317	tracketch_10_all	0.4720779465891614
18462	18462	ZNF329	-0.0274679299485828	tracketch_10_all	0.8348651437319865
18463	18463	ZNF330	-0.1417135527611308	tracketch_10_all	0.2339695754749177
18464	18464	ZNF331	-0.1130589496609175	tracketch_10_all	0.3459208057578394
18465	18465	ZNF333	-0.048927711017322	tracketch_10_all	0.6943696609966193
18466	18466	ZNF334	-0.1948193326387682	tracketch_10_all	0.0976642869020871
18467	18467	ZNF335	-0.0567573539649093	tracketch_10_all	0.6465151096841084
18468	18468	ZNF337	0.0278008298592934	tracketch_10_all	0.8060977109245034
18469	18469	ZNF33A	-0.0910235660595916	tracketch_10_all	0.4529464252011331
18470	18470	ZNF33B	-0.2227307273034573	tracketch_10_all	0.0569225527732393
18471	18471	ZNF34	-0.009009410580801	tracketch_10_all	0.9571715732743032
18472	18472	ZNF341	-0.0674157983440398	tracketch_10_all	0.5796466026037675
18473	18473	ZNF343	-0.0790645912741323	tracketch_10_all	0.5146617688116774
18474	18474	ZNF345	-0.0798305230048776	tracketch_10_all	0.5115647405936452
18475	18475	ZNF346	0.1021060079955818	tracketch_10_all	0.3871927511176142
18476	18476	ZNF347	0.1837340732086157	tracketch_10_all	0.1323613020810232
18477	18477	ZNF35	-0.1451022785320457	tracketch_10_all	0.223995541445306
18478	18478	ZNF350	-0.0317058672078555	tracketch_10_all	0.80623208551354
18479	18479	ZNF354A	-0.0149599189495312	tracketch_10_all	0.9151322450481434
18480	18480	ZNF354B	-0.0880627445692652	tracketch_10_all	0.4667458113239885
18481	18481	ZNF354C	-0.2433630362515314	tracketch_10_all	0.036912398407151
18482	18482	ZNF358	0.0585428618206396	tracketch_10_all	0.6188291834207796
18483	18483	ZNF362	0.1560539777129879	tracketch_10_all	0.195788342824652
18484	18484	ZNF365	-0.1428810044272236	tracketch_10_all	0.2310755179846493
18485	18485	ZNF366	-0.0027727447367403	tracketch_10_all	0.9992606482752904
18486	18486	ZNF367	-0.1882051121888744	tracketch_10_all	0.1096749266878767
18487	18487	ZNF37A	-0.0182204848449062	tracketch_10_all	0.8925596459700813
18488	18488	ZNF382	0.0027792882551586	tracketch_10_all	0.9682628693424764
18489	18489	ZNF383	-0.0227271945112409	tracketch_10_all	0.8635581507005672
18490	18490	ZNF384	0.2707318676704792	tracketch_10_all	0.0311781109915644
18491	18491	ZNF385A	0.0767326794071997	tracketch_10_all	0.5112404149405694
18492	18492	ZNF385B	-0.0439924135467434	tracketch_10_all	0.7252769824150495
18493	18493	ZNF385C	-0.0221242710636796	tracketch_10_all	0.8699711123782072
18494	18494	ZNF385D	0.1933890128687519	tracketch_10_all	0.1144597502682755
18495	18495	ZNF391	-0.227902005628473	tracketch_10_all	0.0511654323653002
18496	18496	ZNF394	-0.0424640752294655	tracketch_10_all	0.7348575116828406
18497	18497	ZNF395	-0.3643734328247777	tracketch_10_all	0.0015919939561555
18498	18498	ZNF396	-0.03665550635717	tracketch_10_all	0.7719839572480881
18499	18499	ZNF397	-0.1948415495005414	tracketch_10_all	0.0988347935355815
18500	18500	ZNF398	-0.1072524615700613	tracketch_10_all	0.3719695578886555
18501	18501	ZNF404	-0.0562013976154205	tracketch_10_all	0.6526765197991921
18502	18502	ZNF407	-0.2720402386655072	tracketch_10_all	0.0205067476593389
18503	18503	ZNF408	0.0004125976319977	tracketch_10_all	0.981309835496063
18504	18504	ZNF41	-0.3072653404409106	tracketch_10_all	0.0082155049717869
18505	18505	ZNF410	-0.5426670038835741	tracketch_10_all	3.4006584354862787e-06
18506	18506	ZNF414	-0.0534406872134726	tracketch_10_all	0.6671591467825715
18507	18507	ZNF415	-0.023867315459904	tracketch_10_all	0.8573189140881458
18508	18508	ZNF416	-0.0272858994990052	tracketch_10_all	0.8347645814039657
18509	18509	ZNF417	-0.0373405127343755	tracketch_10_all	0.7715468268966237
18510	18510	ZNF418	-0.1352337389879033	tracketch_10_all	0.2560280921592038
18511	18511	ZNF419	-0.099564420624942	tracketch_10_all	0.4080690046063862
18512	18512	ZNF420	-0.0687338921270855	tracketch_10_all	0.5746286881780336
18513	18513	ZNF423	0.2119587313355911	tracketch_10_all	0.0847491691341277
18514	18514	ZNF425	0.0651923562913109	tracketch_10_all	0.5772100794155764
18515	18515	ZNF426	0.0391158306183058	tracketch_10_all	0.7302612789031069
18516	18516	ZNF428	0.0155862342779282	tracketch_10_all	0.881529756077086
18517	18517	ZNF429	0.0635663203070517	tracketch_10_all	0.5833013388052195
18518	18518	ZNF43	0.1489248640836564	tracketch_10_all	0.2167009347778488
18519	18519	ZNF430	0.0577859212174942	tracketch_10_all	0.6169264664452903
18520	18520	ZNF431	-0.1646850849982619	tracketch_10_all	0.1627396753702309
18521	18521	ZNF432	-0.1841852778261056	tracketch_10_all	0.1176274150200961
18522	18522	ZNF433	-0.0956385439390548	tracketch_10_all	0.4272007203177536
18523	18523	ZNF436	-0.1708787206724698	tracketch_10_all	0.151096015210465
18524	18524	ZNF438	0.2124859020940835	tracketch_10_all	0.0853082373809216
18525	18525	ZNF439	0.0110182089113508	tracketch_10_all	0.910509195647604
18526	18526	ZNF44	0.0465175183921849	tracketch_10_all	0.6849946286600012
18527	18527	ZNF440	-0.1883708553951584	tracketch_10_all	0.1094287190171475
18528	18528	ZNF441	-0.2071215247900212	tracketch_10_all	0.0784726224405855
18529	18529	ZNF442	-0.0929455925344095	tracketch_10_all	0.4452197405890299
18530	18530	ZNF443	-0.0829817389967643	tracketch_10_all	0.4959771911037415
18531	18531	ZNF444	0.2488140999652273	tracketch_10_all	0.0456832794822876
18532	18532	ZNF445	-0.0988087252010459	tracketch_10_all	0.4123462556248712
18533	18533	ZNF446	-0.0691395156284946	tracketch_10_all	0.5743998724461602
18534	18534	ZNF449	-0.0112124160275623	tracketch_10_all	0.9441983528279316
18535	18535	ZNF45	-0.0697602000897331	tracketch_10_all	0.5696619779521711
18536	18536	ZNF451	-0.1231478212236628	tracketch_10_all	0.3044223765462612
18537	18537	ZNF454	-0.1290668836344821	tracketch_10_all	0.2793131777603351
18538	18538	ZNF460	-0.0171025064089844	tracketch_10_all	0.9019949185418424
18539	18539	ZNF461	-0.0905048526401254	tracketch_10_all	0.4544566090314978
18540	18540	ZNF462	0.0490117067520533	tracketch_10_all	0.6707301296248408
18541	18541	ZNF467	-0.1325044500647896	tracketch_10_all	0.2672453097511597
18542	18542	ZNF468	-0.0384004847979409	tracketch_10_all	0.7623315283448039
18543	18543	ZNF469	0.1172348209044144	tracketch_10_all	0.3266615167743064
18544	18544	ZNF470	-0.0271088388049814	tracketch_10_all	0.838750541737034
18545	18545	ZNF471	0.1217082732613615	tracketch_10_all	0.3058438517722944
18546	18546	ZNF473	-0.2552837501637787	tracketch_10_all	0.028191264106842
18547	18547	ZNF474	0.1178784358763237	tracketch_10_all	0.3252246900044787
18548	18548	ZNF479	-0.0268524598016916	tracketch_10_all	0.838688455430169
18549	18549	ZNF48	-0.1885541584575115	tracketch_10_all	0.1120888112070544
18550	18550	ZNF480	-0.1305842844262496	tracketch_10_all	0.2762332499961499
18551	18551	ZNF483	-0.1719372367274978	tracketch_10_all	0.1467274322225698
18552	18552	ZNF484	-0.0372562085310974	tracketch_10_all	0.7684108368490878
18553	18553	ZNF485	-0.0706393078477498	tracketch_10_all	0.5634889084367373
18554	18554	ZNF486	-0.0004169926352699	tracketch_10_all	0.9910308605380744
18555	18555	ZNF488	-0.1303085020203876	tracketch_10_all	0.2751647631157202
18556	18556	ZNF490	-0.0321098643655599	tracketch_10_all	0.8063561609656005
18557	18557	ZNF491	-0.0891909060479638	tracketch_10_all	0.4624420351697067
18558	18558	ZNF492	-0.1888458432548795	tracketch_10_all	0.1099016048630193
18559	18559	ZNF493	0.1202922430253856	tracketch_10_all	0.3139213871732702
18560	18560	ZNF496	0.2281540574859986	tracketch_10_all	0.0651540894205078
18561	18561	ZNF497	-0.1143198316327194	tracketch_10_all	0.3432366174738753
18562	18562	ZNF500	0.0345400967970403	tracketch_10_all	0.7603448636867928
18563	18563	ZNF501	-0.083900769796342	tracketch_10_all	0.4926246276946999
18564	18564	ZNF502	-0.0699712749429414	tracketch_10_all	0.5694800913067074
18565	18565	ZNF503	-0.1736563736300546	tracketch_10_all	0.1416615199320606
18566	18566	ZNF506	0.1097163465850023	tracketch_10_all	0.3562157647820914
18567	18567	ZNF507	0.0530279078973985	tracketch_10_all	0.6439645186958242
18568	18568	ZNF510	-0.0388433025023107	tracketch_10_all	0.7601718187532613
18569	18569	ZNF511	-0.1666470385120979	tracketch_10_all	0.1589581431899701
18570	18570	ZNF511-PRAP1	-0.1072332404724931	tracketch_10_all	0.3717214069845346
18571	18571	ZNF512	0.0807604637405586	tracketch_10_all	0.4915514770541301
18572	18572	ZNF512B	-0.09831906596519	tracketch_10_all	0.4152900598899673
18573	18573	ZNF513	-0.2922720064965368	tracketch_10_all	0.0115036501938933
18574	18574	ZNF514	-0.1121121877881955	tracketch_10_all	0.3493881170986612
18575	18575	ZNF516	-0.4012943027582598	tracketch_10_all	0.0003864119599408
18576	18576	ZNF517	-0.1955163824809218	tracketch_10_all	0.0977870992524429
18577	18577	ZNF518A	-0.2513447880492768	tracketch_10_all	0.0327969215685255
18578	18578	ZNF518B	-0.0833822821661727	tracketch_10_all	0.4926377445200939
18579	18579	ZNF519	-0.1433300940027695	tracketch_10_all	0.2277351969459755
18580	18580	ZNF521	-0.1113092893023078	tracketch_10_all	0.3542133599336075
18581	18581	ZNF524	-0.246621245913719	tracketch_10_all	0.0353271086061969
18582	18582	ZNF526	-0.1160118261707577	tracketch_10_all	0.3331074162579359
18583	18583	ZNF527	0.1056174010490119	tracketch_10_all	0.3725003520896001
18584	18584	ZNF528	-0.0881688977734882	tracketch_10_all	0.4651655739298528
18585	18585	ZNF529	0.0706409957405348	tracketch_10_all	0.5452682777010713
18586	18586	ZNF530	-0.091661764477202	tracketch_10_all	0.4494543376345671
18587	18587	ZNF532	0.1107680210935377	tracketch_10_all	0.3518998434191114
18588	18588	ZNF534	-0.0903265685724795	tracketch_10_all	0.4570582098963144
18589	18589	ZNF536	-0.0611262112846836	tracketch_10_all	0.6199052489114371
18590	18590	ZNF540	0.0699226956277831	tracketch_10_all	0.5495954698177232
18591	18591	ZNF541	-0.0726122961004119	tracketch_10_all	0.5524822401827728
18592	18592	ZNF543	-0.003449121356762	tracketch_10_all	0.9960764660396404
18593	18593	ZNF544	-0.0746081231710833	tracketch_10_all	0.545356694820394
18594	18594	ZNF546	0.0374488479655014	tracketch_10_all	0.7417395699012386
18595	18595	ZNF547	-0.1280931367076019	tracketch_10_all	0.2841658201861044
18596	18596	ZNF548	0.0862656654900014	tracketch_10_all	0.4667320143669074
18597	18597	ZNF549	0.1106981415287613	tracketch_10_all	0.3502893887457347
18598	18598	ZNF550	0.1508151858625011	tracketch_10_all	0.210110555891546
18599	18599	ZNF551	-0.1154934036936022	tracketch_10_all	0.3390410794195115
18600	18600	ZNF552	-0.1989927405217876	tracketch_10_all	0.0906096695585056
18601	18601	ZNF554	-0.2394887243342915	tracketch_10_all	0.0411555456796116
18602	18602	ZNF555	-0.0273856209923045	tracketch_10_all	0.8349174167102235
18603	18603	ZNF556	0.0495699074406199	tracketch_10_all	0.6648696292004629
18604	18604	ZNF557	0.0205280041203949	tracketch_10_all	0.8534645106556961
18605	18605	ZNF558	-0.0639597003369443	tracketch_10_all	0.6029973694935384
18606	18606	ZNF559	-0.0608112419366787	tracketch_10_all	0.6231644399560071
18607	18607	ZNF560	0.0612651448223376	tracketch_10_all	0.5961406704709022
18608	18608	ZNF561	-0.1531742220253181	tracketch_10_all	0.19671196165573
18609	18609	ZNF562	0.0075930861912024	tracketch_10_all	0.9363857772999152
18610	18610	ZNF563	-0.0099393815122561	tracketch_10_all	0.950306421186413
18611	18611	ZNF564	-0.0231441483851266	tracketch_10_all	0.8640208345711325
18612	18612	ZNF565	0.0871947825923446	tracketch_10_all	0.4571624643677794
18613	18613	ZNF566	0.0645633996385433	tracketch_10_all	0.5789756041136114
18614	18614	ZNF567	-0.0497749565809432	tracketch_10_all	0.6917362882658483
18615	18615	ZNF568	-0.1340591847436139	tracketch_10_all	0.2598810381666098
18616	18616	ZNF569	-0.1391444737767713	tracketch_10_all	0.2404473439861711
18617	18617	ZNF57	0.0639783216605183	tracketch_10_all	0.5799582972397973
18618	18618	ZNF570	-0.3564474982893523	tracketch_10_all	0.0024435188284012
18619	18619	ZNF571	-0.1683457893783223	tracketch_10_all	0.1535167982081833
18620	18620	ZNF572	-0.0176523341717174	tracketch_10_all	0.9022272320938208
18621	18621	ZNF573	-0.0448452391849567	tracketch_10_all	0.723687320338964
18622	18622	ZNF574	0.3865568182748038	tracketch_10_all	0.0036606630632966
18623	18623	ZNF575	-0.0715142585893614	tracketch_10_all	0.5579421430434504
18624	18624	ZNF576	0.0997785951824268	tracketch_10_all	0.398152490285169
18625	18625	ZNF577	-0.0589533590746237	tracketch_10_all	0.6320673637401102
18626	18626	ZNF578	0.0396591650349168	tracketch_10_all	0.7298026758226642
18627	18627	ZNF579	-0.1824523792049415	tracketch_10_all	0.1229311790777501
18628	18628	ZNF580	-0.2004364119189688	tracketch_10_all	0.0882571912145058
18629	18629	ZNF581	-0.2880195036465637	tracketch_10_all	0.0133054161946836
18630	18630	ZNF582	-0.1652252503818181	tracketch_10_all	0.1622811694514577
18631	18631	ZNF583	-0.1191069080185304	tracketch_10_all	0.3234295309972202
18632	18632	ZNF584	-0.135106199872784	tracketch_10_all	0.257350948290608
18633	18633	ZNF585A	0.0678929470434008	tracketch_10_all	0.5612563275930057
18634	18634	ZNF585B	0.15898821326662	tracketch_10_all	0.1874807285900981
18635	18635	ZNF586	-0.0926071698604827	tracketch_10_all	0.4446922498848513
18636	18636	ZNF587	-0.061429136862989	tracketch_10_all	0.6171382788849863
18637	18637	ZNF589	0.2260986619318415	tracketch_10_all	0.0679788706403619
18638	18638	ZNF592	-0.3405732008039494	tracketch_10_all	0.0030397028329768
18639	18639	ZNF593	-0.0063069744086816	tracketch_10_all	0.9732682499128338
18640	18640	ZNF594	0.053835066038424	tracketch_10_all	0.6411672342284628
18641	18641	ZNF595	-0.0198486420070674	tracketch_10_all	0.885832074806324
18642	18642	ZNF596	-0.0354285848574918	tracketch_10_all	0.7841533592019801
18643	18643	ZNF597	-0.2025636588193283	tracketch_10_all	0.0873096706127097
18644	18644	ZNF598	-0.2413617239369374	tracketch_10_all	0.0380412226843933
18645	18645	ZNF599	0.1215979525624896	tracketch_10_all	0.3084905356517986
18646	18646	ZNF600	-0.0727157278737449	tracketch_10_all	0.5518070637408243
18647	18647	ZNF605	0.1433398024159295	tracketch_10_all	0.234057603947562
18648	18648	ZNF606	-0.0596222011484454	tracketch_10_all	0.6301402591855549
18649	18649	ZNF607	-0.1359325694263569	tracketch_10_all	0.2548465090953767
18650	18650	ZNF608	0.0305418931262004	tracketch_10_all	0.7843115384000651
18651	18651	ZNF609	0.094799471394065	tracketch_10_all	0.4222314838884819
18652	18652	ZNF610	0.3276284606249855	tracketch_10_all	0.0122618998633372
18653	18653	ZNF611	0.2571531507683689	tracketch_10_all	0.0399613315987384
18654	18654	ZNF613	-0.1520172485950458	tracketch_10_all	0.2009215881521837
18655	18655	ZNF614	-0.0286027362533231	tracketch_10_all	0.828486285800371
18656	18656	ZNF615	-0.0366323051149199	tracketch_10_all	0.7755738866159265
18657	18657	ZNF616	0.0684348300452136	tracketch_10_all	0.5569028046638962
18658	18658	ZNF618	0.0440377157452201	tracketch_10_all	0.7023118501918627
18659	18659	ZNF619	0.2722693106111528	tracketch_10_all	0.0312287322214184
18660	18660	ZNF620	-0.0754567728177859	tracketch_10_all	0.5355228650799939
18661	18661	ZNF621	-0.0361432245740101	tracketch_10_all	0.7747131313850703
18662	18662	ZNF622	0.2721909651382582	tracketch_10_all	0.0312964539051194
18663	18663	ZNF623	-0.0816225654241886	tracketch_10_all	0.5010842999421548
18664	18664	ZNF624	0.0745971770964324	tracketch_10_all	0.5260954626034693
18665	18665	ZNF625	0.0212722789450023	tracketch_10_all	0.843581711433825
18666	18666	ZNF626	0.1941376157769109	tracketch_10_all	0.111820159190651
18667	18667	ZNF627	0.1459206763995334	tracketch_10_all	0.225672940509027
18668	18668	ZNF628	0.3135252833065725	tracketch_10_all	0.0157912003493545
18669	18669	ZNF629	0.2669807742124488	tracketch_10_all	0.0334933764161131
18670	18670	ZNF630	0.1805227069715462	tracketch_10_all	0.1371626431452515
18671	18671	ZNF638	-0.2545003752845904	tracketch_10_all	0.0292634431307161
18672	18672	ZNF639	0.0054740579570955	tracketch_10_all	0.9494027204976
18673	18673	ZNF641	0.1039056126281074	tracketch_10_all	0.3790096981434688
18674	18674	ZNF644	-0.0298316073235936	tracketch_10_all	0.8157998866026154
18675	18675	ZNF645	-0.0439575884982139	tracketch_10_all	0.7296613055934176
18676	18676	ZNF646	0.0471955644125966	tracketch_10_all	0.6803415563035601
18677	18677	ZNF648	0.0075062724875936	tracketch_10_all	0.9363643045709368
18678	18678	ZNF649	-0.19065153553933	tracketch_10_all	0.1057704849955905
18679	18679	ZNF652	-0.2245330572640046	tracketch_10_all	0.0550526764420698
18680	18680	ZNF653	-0.0814277259189262	tracketch_10_all	0.5036066168845897
18681	18681	ZNF654	-0.0624256281157824	tracketch_10_all	0.6083862471737492
18682	18682	ZNF655	-0.1812244758180526	tracketch_10_all	0.1271794759186988
18683	18683	ZNF658	-0.0764643697332352	tracketch_10_all	0.529922466445096
18684	18684	ZNF660	-0.1974299144356728	tracketch_10_all	0.0929048225174501
18685	18685	ZNF662	-0.2364331740367236	tracketch_10_all	0.0467599279429626
18686	18686	ZNF664	0.0163744912678685	tracketch_10_all	0.8791070298459759
18687	18687	ZNF665	0.146828726879617	tracketch_10_all	0.2220489073951641
18688	18688	ZNF667	-0.1002647625667969	tracketch_10_all	0.4048007775265447
18689	18689	ZNF668	0.181226603915529	tracketch_10_all	0.1404230001298565
18690	18690	ZNF669	-0.1991254287530809	tracketch_10_all	0.0911478480463387
18691	18691	ZNF670	-0.3512881926055192	tracketch_10_all	0.0022736802299661
18692	18692	ZNF671	-0.1733380090098958	tracketch_10_all	0.1436527511885422
18693	18693	ZNF672	0.0449666748153405	tracketch_10_all	0.6935429123501178
18694	18694	ZNF674	0.0220005310891474	tracketch_10_all	0.840577181125238
18695	18695	ZNF675	-0.0940339887045181	tracketch_10_all	0.4373513942626714
18696	18696	ZNF676	0.0741572380939176	tracketch_10_all	0.5259088150361959
18697	18697	ZNF677	-0.2255690966513305	tracketch_10_all	0.0548317308054328
18698	18698	ZNF678	0.0359285003383136	tracketch_10_all	0.7517562579037982
18699	18699	ZNF679	0.0969280390426301	tracketch_10_all	0.4113039052335599
18700	18700	ZNF680	0.0176490558926305	tracketch_10_all	0.8690485623254947
18701	18701	ZNF681	-0.0696857256671147	tracketch_10_all	0.5659377711569658
18702	18702	ZNF682	-0.0500727983903686	tracketch_10_all	0.6887622667215112
18703	18703	ZNF683	0.1265550877559627	tracketch_10_all	0.2927063309426542
18704	18704	ZNF684	-0.0957749200773113	tracketch_10_all	0.4276226934487627
18705	18705	ZNF687	0.1682914137095692	tracketch_10_all	0.1643035896038762
18706	18706	ZNF688	-0.332615980025354	tracketch_10_all	0.0046643431101129
18707	18707	ZNF689	-0.0318731138287606	tracketch_10_all	0.803229206953336
18708	18708	ZNF69	0.0059216252938712	tracketch_10_all	0.9489977506587682
18709	18709	ZNF691	-0.0505701003920696	tracketch_10_all	0.6857412189290948
18710	18710	ZNF692	0.0181552920120875	tracketch_10_all	0.8657465229846374
18711	18711	ZNF695	-0.0749983758565382	tracketch_10_all	0.5445933927441317
18712	18712	ZNF696	-0.1780251700118358	tracketch_10_all	0.1326790207405672
18713	18713	ZNF697	-0.0839284993558495	tracketch_10_all	0.4873588538498538
18714	18714	ZNF699	0.2990453690387344	tracketch_10_all	0.0188074872199612
18715	18715	ZNF7	-0.0993174643526703	tracketch_10_all	0.4102925494148463
18716	18716	ZNF70	-0.1628738858266639	tracketch_10_all	0.1681564384496126
18717	18717	ZNF700	0.2153480457698756	tracketch_10_all	0.0799925224379087
18718	18718	ZNF701	0.0452425179965197	tracketch_10_all	0.6942168256903616
18719	18719	ZNF703	-0.3235093411695507	tracketch_10_all	0.0055706671640048
18720	18720	ZNF704	0.0178053379154643	tracketch_10_all	0.8658413527741528
18721	18721	ZNF705A	-0.0388338538436715	tracketch_10_all	0.7595369644041908
18722	18722	ZNF705B	0.279467690030572	tracketch_10_all	0.0281866003467019
18723	18723	ZNF705D	-0.0012943682154295	tracketch_10_all	0.9910339697115012
18724	18724	ZNF705E	-0.0173274964860134	tracketch_10_all	0.898554909630174
18725	18725	ZNF705G	-0.0795255548909925	tracketch_10_all	0.5138665005461215
18726	18726	ZNF706	-0.058807459941438	tracketch_10_all	0.6344599698536488
18727	18727	ZNF707	0.02328255683166	tracketch_10_all	0.8309200884618136
18728	18728	ZNF708	-0.0905231688082178	tracketch_10_all	0.4557620732240462
18729	18729	ZNF709	-0.0364669939621718	tracketch_10_all	0.7716925694010017
18730	18730	ZNF71	-0.1189382420935765	tracketch_10_all	0.322073639898157
18731	18731	ZNF710	-0.0516856223120803	tracketch_10_all	0.6797902609903329
18732	18732	ZNF711	-0.0736076500873502	tracketch_10_all	0.5479798655758585
18733	18733	ZNF713	-0.040203544984787	tracketch_10_all	0.7533507780633629
18734	18734	ZNF714	-0.1010058318101048	tracketch_10_all	0.399518972006217
18735	18735	ZNF716	-0.0577118321874958	tracketch_10_all	0.6437562040762332
18736	18736	ZNF717	-0.1079593480673513	tracketch_10_all	0.3705672235115306
18737	18737	ZNF718	-0.0752664409525173	tracketch_10_all	0.5350606670177765
18738	18738	ZNF720	0.1653436510830944	tracketch_10_all	0.1727842487719615
18739	18739	ZNF721	0.010445716894622	tracketch_10_all	0.9167533875051744
18740	18740	ZNF726	-0.1022998349857269	tracketch_10_all	0.394280792075533
18741	18741	ZNF727	-0.1209731759939353	tracketch_10_all	0.3168081575383197
18742	18742	ZNF728	-0.0932221206388365	tracketch_10_all	0.439514601674319
18743	18743	ZNF729	-0.1500251007439347	tracketch_10_all	0.2070323770374134
18744	18744	ZNF730	0.0529831185349	tracketch_10_all	0.6469189135829051
18745	18745	ZNF732	-0.1225756178617908	tracketch_10_all	0.3041602343617199
18746	18746	ZNF735	0.2081489405247919	tracketch_10_all	0.0897288018620451
18747	18747	ZNF736	0.0999928066115549	tracketch_10_all	0.3982971640111815
18748	18748	ZNF737	-0.140565212805181	tracketch_10_all	0.237192622378402
18749	18749	ZNF74	-0.1007956755168645	tracketch_10_all	0.4044584769645956
18750	18750	ZNF740	0.0149073143129836	tracketch_10_all	0.8850025084714045
18751	18751	ZNF746	-0.3072493642920886	tracketch_10_all	0.0077352348390266
18752	18752	ZNF747	-0.2043856634897305	tracketch_10_all	0.0828885231615688
18753	18753	ZNF749	-0.0072555161635691	tracketch_10_all	0.9705857133772526
18754	18754	ZNF750	-0.1613731521530201	tracketch_10_all	0.1734414503050366
18755	18755	ZNF75A	-0.0446625373804952	tracketch_10_all	0.7217836317467788
18756	18756	ZNF75D	0.0474481552570396	tracketch_10_all	0.6787218712715728
18757	18757	ZNF76	-0.0129135038193523	tracketch_10_all	0.9280505691511992
18758	18758	ZNF761	-0.1223056936096362	tracketch_10_all	0.3077341320540769
18759	18759	ZNF764	-0.2673730128174991	tracketch_10_all	0.0225705586830007
18760	18760	ZNF765	-0.0206069553764004	tracketch_10_all	0.8796375325619118
18761	18761	ZNF766	0.0586269383539807	tracketch_10_all	0.6105219578329042
18762	18762	ZNF768	-0.2696871118494881	tracketch_10_all	0.0210470637039029
18763	18763	ZNF77	-0.3259445951036202	tracketch_10_all	0.0046019653182392
18764	18764	ZNF770	0.0818741870079048	tracketch_10_all	0.4863329237807024
18765	18765	ZNF771	-0.159575463455499	tracketch_10_all	0.1788520921992344
18766	18766	ZNF772	0.0985749483734803	tracketch_10_all	0.404313803238583
18767	18767	ZNF773	-0.2342655394199261	tracketch_10_all	0.0469925329799498
18768	18768	ZNF774	0.0292534935886722	tracketch_10_all	0.7937703240958657
18769	18769	ZNF775	0.0500640709147195	tracketch_10_all	0.6652145531274908
18770	18770	ZNF776	0.0993755508653864	tracketch_10_all	0.4017396019645895
18771	18771	ZNF777	-0.072336965008123	tracketch_10_all	0.5552032527395097
18772	18772	ZNF778	-0.3730985312910818	tracketch_10_all	0.0010659606770205
18773	18773	ZNF780A	-0.2335055078139456	tracketch_10_all	0.0456908580925153
18774	18774	ZNF780B	0.1533747685645972	tracketch_10_all	0.2054580665051224
18775	18775	ZNF781	-0.1834353677021209	tracketch_10_all	0.1196688788597534
18776	18776	ZNF782	0.0295695225417762	tracketch_10_all	0.7904257279437302
18777	18777	ZNF783	0.0809040611314998	tracketch_10_all	0.4918602568400722
18778	18778	ZNF784	0.0731964202431141	tracketch_10_all	0.532361807321705
18779	18779	ZNF785	0.1368377358750561	tracketch_10_all	0.2540959351978301
18780	18780	ZNF786	-0.2991008611345965	tracketch_10_all	0.0095226209127182
18781	18781	ZNF787	-0.0283863812717202	tracketch_10_all	0.8284130259015037
18782	18782	ZNF789	0.0271473004887819	tracketch_10_all	0.806065258926862
18783	18783	ZNF79	-0.1609775834340182	tracketch_10_all	0.1750557914451967
18784	18784	ZNF790	-0.0060730235785562	tracketch_10_all	0.9799060436938944
18785	18785	ZNF791	-0.3213964090565972	tracketch_10_all	0.0054859421881264
18786	18786	ZNF792	-0.1029695724340492	tracketch_10_all	0.3894401005351227
18787	18787	ZNF793	-0.0817517619015187	tracketch_10_all	0.4982536890221256
18788	18788	ZNF799	-0.098590058787341	tracketch_10_all	0.4157126159909939
18789	18789	ZNF8	0.0298706111890407	tracketch_10_all	0.7906254923363976
18790	18790	ZNF80	0.1038257288297375	tracketch_10_all	0.3827059223778336
18791	18791	ZNF800	-0.1246512469275325	tracketch_10_all	0.2980013504500455
18792	18792	ZNF804A	0.0001078812495613	tracketch_10_all	0.9846585124383213
18793	18793	ZNF804B	0.0988173092458772	tracketch_10_all	0.4052748293124514
18794	18794	ZNF805	0.0009830267378354	tracketch_10_all	0.977994679329812
18795	18795	ZNF806	0.1688665536882877	tracketch_10_all	0.1638026240354943
18796	18796	ZNF808	-0.0842377770025618	tracketch_10_all	0.4876403312066425
18797	18797	ZNF81	-0.0636271130720055	tracketch_10_all	0.6062210965287099
18798	18798	ZNF813	-0.0538413289701094	tracketch_10_all	0.6642042660871427
18799	18799	ZNF814	-0.1251621444922184	tracketch_10_all	0.2966906395273396
18800	18800	ZNF816	0.0003020243698649	tracketch_10_all	0.9845984665265174
18801	18801	ZNF821	0.0277993584752644	tracketch_10_all	0.8031817920585784
18802	18802	ZNF823	0.0851273420855367	tracketch_10_all	0.4676199748652477
18803	18803	ZNF827	0.0894302691827065	tracketch_10_all	0.4481432380651827
18804	18804	ZNF829	-0.2329082138550101	tracketch_10_all	0.0470744402674102
18805	18805	ZNF83	-0.0078471367848699	tracketch_10_all	0.9628220101690376
18806	18806	ZNF830	0.2106166983900452	tracketch_10_all	0.0877718686749271
18807	18807	ZNF831	-0.1169894694493205	tracketch_10_all	0.329633303600243
18808	18808	ZNF835	-0.0135375254508281	tracketch_10_all	0.925162049876097
18809	18809	ZNF836	-0.094386048724045	tracketch_10_all	0.43518439754591
18810	18810	ZNF837	-0.0460850292936738	tracketch_10_all	0.7098092332637446
18811	18811	ZNF839	0.079341649620806	tracketch_10_all	0.498870762785662
18812	18812	ZNF84	-0.0019653849367899	tracketch_10_all	0.9974600482145352
18813	18813	ZNF841	0.1977286067653114	tracketch_10_all	0.1060015354458644
18814	18814	ZNF843	-0.0780071731621698	tracketch_10_all	0.5224815343032432
18815	18815	ZNF844	-0.1557541130167985	tracketch_10_all	0.1892079715903164
18816	18816	ZNF845	-0.037699715424621	tracketch_10_all	0.7692558518894714
18817	18817	ZNF846	0.0079604356737756	tracketch_10_all	0.9332630984011124
18818	18818	ZNF85	-0.0450873580044549	tracketch_10_all	0.7187928012336035
18819	18819	ZNF850	0.0775515396601461	tracketch_10_all	0.5089734388658046
18820	18820	ZNF852	0.0314893245155925	tracketch_10_all	0.7779921434102357
18821	18821	ZNF853	-0.0885112776872655	tracketch_10_all	0.4668467622986877
18822	18822	ZNF860	-0.0861189213964395	tracketch_10_all	0.4768065135628703
18823	18823	ZNF862	0.0609339915288528	tracketch_10_all	0.5996230418705099
18824	18824	ZNF865	-0.2785982742104677	tracketch_10_all	0.0161829562011225
18825	18825	ZNF878	-0.2408507858209253	tracketch_10_all	0.0404991214398931
18826	18826	ZNF879	0.2555871317617692	tracketch_10_all	0.0412008230176383
18827	18827	ZNF880	-0.2286417975140654	tracketch_10_all	0.0519706111211538
18828	18828	ZNF883	-0.0787779040980873	tracketch_10_all	0.5204333663083847
18829	18829	ZNF891	-0.3164014771887788	tracketch_10_all	0.0062439003725615
18830	18830	ZNF90	-0.1830635836094303	tracketch_10_all	0.120268560684434
18831	18831	ZNF91	-0.0575178531833245	tracketch_10_all	0.6438455928122517
18832	18832	ZNF92	0.0345573384581852	tracketch_10_all	0.7570531234829116
18833	18833	ZNF93	-0.1065599348680301	tracketch_10_all	0.3742895842350138
18834	18834	ZNF98	0.1067896972352406	tracketch_10_all	0.3685908579904955
18835	18835	ZNF99	-0.0232696985769269	tracketch_10_all	0.8604753080862946
18836	18836	ZNFX1	-0.0148366616737888	tracketch_10_all	0.9183340135459884
18837	18837	ZNHIT1	-0.0403049549583755	tracketch_10_all	0.7506840788799242
18838	18838	ZNHIT2	-0.2137041253770661	tracketch_10_all	0.0688561433550478
18839	18839	ZNHIT3	-0.0505400741198839	tracketch_10_all	0.6863153472346745
18840	18840	ZNHIT6	-0.0340245666164984	tracketch_10_all	0.7904428283975772
18841	18841	ZNRD1	0.5327661679275691	tracketch_10_all	0.0002019991110678
18842	18842	ZNRF1	-0.0351122705959469	tracketch_10_all	0.7824865507602439
18843	18843	ZNRF2	-0.0089197518477795	tracketch_10_all	0.9568935937376196
18844	18844	ZNRF3	-0.0422412823657631	tracketch_10_all	0.7372887881408742
18845	18845	ZNRF4	-0.0076985404178764	tracketch_10_all	0.9669394302410548
18846	18846	ZP1	-0.0416025989886679	tracketch_10_all	0.7408825068138264
18847	18847	ZP2	-0.2598425976545921	tracketch_10_all	0.0270312509336629
18848	18848	ZP3	-0.0470896747215624	tracketch_10_all	0.7070315754536394
18849	18849	ZP4	0.015894006676795	tracketch_10_all	0.879775016324375
18850	18850	ZPBP	-0.2545866774932767	tracketch_10_all	0.0289279438856379
18851	18851	ZPBP2	-0.0934186688201103	tracketch_10_all	0.4381442334864877
18852	18852	ZPLD1	-0.0531920656693046	tracketch_10_all	0.6701527949841648
18853	18853	ZPR1	0.0199882147678727	tracketch_10_all	0.8539468211835175
18854	18854	ZRANB1	0.127146855317987	tracketch_10_all	0.2881162193481044
18855	18855	ZRANB2	-0.0471634258629699	tracketch_10_all	0.7085509896426146
18856	18856	ZRANB3	-0.1619721952142898	tracketch_10_all	0.1716668895717303
18857	18857	ZRSR2	0.0285953174697967	tracketch_10_all	0.800708541759284
18858	18858	ZSCAN1	0.1778851755997157	tracketch_10_all	0.1422329277108919
18859	18859	ZSCAN10	-0.019983310041698	tracketch_10_all	0.8828255041026758
18860	18860	ZSCAN12	-0.0061628759117395	tracketch_10_all	0.9764881876428916
18861	18861	ZSCAN16	0.0430379655481965	tracketch_10_all	0.7083085712769992
18862	18862	ZSCAN18	0.1104991997920998	tracketch_10_all	0.3534392729120212
18863	18863	ZSCAN2	-0.260109223854101	tracketch_10_all	0.0254317755289493
18864	18864	ZSCAN20	-0.0165460087257407	tracketch_10_all	0.9060316944281036
18865	18865	ZSCAN21	0.0089680612991685	tracketch_10_all	0.9265981965142376
18866	18866	ZSCAN22	-0.009248923578973	tracketch_10_all	0.9549556070760706
18867	18867	ZSCAN23	0.016216078499588	tracketch_10_all	0.8792043858389004
18868	18868	ZSCAN25	0.047140475083892	tracketch_10_all	0.67901306479532
18869	18869	ZSCAN26	-0.0993683893440223	tracketch_10_all	0.4103073179886232
18870	18870	ZSCAN29	0.0904713349434048	tracketch_10_all	0.4430919000251114
18871	18871	ZSCAN30	0.0172863601883953	tracketch_10_all	0.8688387902808599
18872	18872	ZSCAN31	-0.1737170223334996	tracketch_10_all	0.1423288262787726
18873	18873	ZSCAN32	-0.0664656625274286	tracketch_10_all	0.5886322109686878
18874	18874	ZSCAN4	0.1620167299035827	tracketch_10_all	0.1812352736308232
18875	18875	ZSCAN5A	-0.0244840954576104	tracketch_10_all	0.8539692655291917
18876	18876	ZSCAN5B	0.2354495813336362	tracketch_10_all	0.0591194752842331
18877	18877	ZSCAN9	-0.0481982457677771	tracketch_10_all	0.7004795754268227
18878	18878	ZSWIM1	0.0076028971341892	tracketch_10_all	0.9330163077603656
18879	18879	ZSWIM2	0.1273580175854896	tracketch_10_all	0.2864858465324628
18880	18880	ZSWIM3	-0.1075769605189491	tracketch_10_all	0.3737014646490139
18881	18881	ZSWIM4	-0.052534891548806	tracketch_10_all	0.673556271108069
18882	18882	ZSWIM5	0.1228152881695605	tracketch_10_all	0.3040078848638102
18883	18883	ZSWIM6	-0.0042116635982198	tracketch_10_all	0.989580625457844
18884	18884	ZSWIM7	-0.0063248819607577	tracketch_10_all	0.973367063330802
18885	18885	ZSWIM8	-0.6727079340374953	tracketch_10_all	1.6517483829504785e-06
18886	18886	ZUFSP	0.1021247016310282	tracketch_10_all	0.3884437076135252
18887	18887	ZW10	0.0213194726806817	tracketch_10_all	0.8441104652397082
18888	18888	ZWILCH	-0.0868525396017129	tracketch_10_all	0.4750692629106847
18889	18889	ZWINT	-0.427417902360975	tracketch_10_all	0.0001819838071333
18890	18890	ZXDA	-0.220160212849601	tracketch_10_all	0.0622340897644601
18891	18891	ZXDB	-0.1036710634233372	tracketch_10_all	0.3915644432789362
18892	18892	ZXDC	-0.1377164806795757	tracketch_10_all	0.2482838212849057
18893	18893	ZYG11A	0.0960139707575333	tracketch_10_all	0.420036018802532
18894	18894	ZYG11B	-0.1937657267930458	tracketch_10_all	0.1005153989343988
18895	18895	ZYX	-0.2226857431956264	tracketch_10_all	0.0576622445637924
18896	18896	ZZEF1	0.0665029148848219	tracketch_10_all	0.57021754837886
18897	18897	ZZZ3	0.0779378843108785	tracketch_10_all	0.5054019702151874
18898	18898	CONTROL_0	-0.1190109973373317	tracketch_10_all	0.3232745581342316
18899	18899	CONTROL_1	0.0300317081070172	tracketch_10_all	0.7875773364381669
18900	18900	CONTROL_2	0.0605179375173955	tracketch_10_all	0.6023443459122555
18901	18901	CONTROL_3	0.0338670087434664	tracketch_10_all	0.7629613302870559
18902	18902	CONTROL_4	0.0324674717865617	tracketch_10_all	0.7689230731711417
18903	18903	CONTROL_5	-0.0408445951162612	tracketch_10_all	0.7471481714003751
18904	18904	CONTROL_6	0.1469367401759516	tracketch_10_all	0.2219030677291165
18905	18905	CONTROL_7	-0.0055991862251873	tracketch_10_all	0.9765356996993186
18906	18906	CONTROL_8	0.0195566091484161	tracketch_10_all	0.8562871543188192
18907	18907	CONTROL_9	-0.013790796209945	tracketch_10_all	0.924822081194218
18908	18908	CONTROL_10	0.1259853642586306	tracketch_10_all	0.2892313438299352
18909	18909	CONTROL_11	0.0346046293441713	tracketch_10_all	0.7595457089544535
18910	18910	CONTROL_12	0.0041383929361178	tracketch_10_all	0.9556300062246624
18911	18911	CONTROL_13	0.1167730436770262	tracketch_10_all	0.3273409683297166
18912	18912	CONTROL_14	0.029828854264532	tracketch_10_all	0.7904818873887505
18913	18913	CONTROL_15	-0.0116694189184916	tracketch_10_all	0.9374706845025048
18914	18914	CONTROL_16	0.1260305048568018	tracketch_10_all	0.2923574233871733
18915	18915	CONTROL_17	0.1318166247797389	tracketch_10_all	0.2723873967906237
18916	18916	CONTROL_18	0.1299896595753315	tracketch_10_all	0.2769760509601298
18917	18917	CONTROL_19	-0.0454300110525952	tracketch_10_all	0.7158483168368203
18918	18918	CONTROL_20	-0.0331947128787087	tracketch_10_all	0.799857308372047
18919	18919	CONTROL_21	0.1381094519803297	tracketch_10_all	0.250413605082216
18920	18920	CONTROL_22	-0.1113114845331861	tracketch_10_all	0.3548590963896715
18921	18921	CONTROL_23	-0.0361748909710703	tracketch_10_all	0.7784421962637549
18922	18922	CONTROL_24	-0.0606278146295937	tracketch_10_all	0.619767959472313
18923	18923	CONTROL_25	0.2614796787119275	tracketch_10_all	0.0388910958082561
18924	18924	CONTROL_26	0.0349329039561557	tracketch_10_all	0.7570295131972024
18925	18925	CONTROL_27	0.196292013396321	tracketch_10_all	0.1087081680755027
18926	18926	CONTROL_28	-0.01220566573728	tracketch_10_all	0.93384004439511
18927	18927	CONTROL_29	-0.1484441948306941	tracketch_10_all	0.2119318513879228
18928	18928	CONTROL_30	-0.0660703255490279	tracketch_10_all	0.5880516699929155
18929	18929	CONTROL_31	0.0283585299289773	tracketch_10_all	0.7997813279464313
18930	18930	CONTROL_32	-0.0311991093905002	tracketch_10_all	0.8062324741602184
18931	18931	CONTROL_33	-0.1533479879055204	tracketch_10_all	0.1981167250745946
18932	18932	CONTROL_34	0.0390923352118296	tracketch_10_all	0.7329973515186297
18933	18933	CONTROL_35	-0.0033324431542318	tracketch_10_all	0.9959479211507788
18934	18934	CONTROL_36	0.089394812213035	tracketch_10_all	0.447815608915341
18935	18935	CONTROL_37	0.0133676477235451	tracketch_10_all	0.8943734600179001
18936	18936	CONTROL_38	0.0945290138214518	tracketch_10_all	0.4247504001724814
18937	18937	CONTROL_39	0.0678770163528768	tracketch_10_all	0.5621584736951054
18938	18938	CONTROL_40	-0.0456730257538553	tracketch_10_all	0.7151504045641889
18939	18939	CONTROL_41	-0.1059916564029717	tracketch_10_all	0.3790287418307075
18940	18940	CONTROL_42	-0.0099999139541175	tracketch_10_all	0.9504735392580996
18941	18941	CONTROL_43	-0.1143800125084438	tracketch_10_all	0.3409044459188188
18942	18942	CONTROL_44	0.1154358256907756	tracketch_10_all	0.3336234418851035
18943	18943	CONTROL_45	-0.0080724914439775	tracketch_10_all	0.9636028985074948
18944	18944	CONTROL_46	-0.0096883115453544	tracketch_10_all	0.950799613821228
18945	18945	CONTROL_47	-0.0886873338032424	tracketch_10_all	0.4642630391810748
18946	18946	CONTROL_48	-0.2232130483745216	tracketch_10_all	0.0564942641337072
18947	18947	CONTROL_49	-0.0424586346610748	tracketch_10_all	0.7346025594618487
18948	18948	CONTROL_50	0.084518473249819	tracketch_10_all	0.4716885226174634
18949	18949	CONTROL_51	-0.08157589670551	tracketch_10_all	0.5038350439697848
18950	18950	CONTROL_52	-0.0211868629772934	tracketch_10_all	0.8763868917442652
18951	18951	CONTROL_53	-0.0325658165367445	tracketch_10_all	0.800304835022157
18952	18952	CONTROL_54	0.1408604318259409	tracketch_10_all	0.2412823513745874
18953	18953	CONTROL_55	-0.0090084668019966	tracketch_10_all	0.9571809007945832
18954	18954	CONTROL_56	-0.041827041435104	tracketch_10_all	0.7409899676203878
18955	18955	CONTROL_57	-0.1346852399180521	tracketch_10_all	0.2598770545381568
18956	18956	CONTROL_58	0.1417114565977238	tracketch_10_all	0.2378193151472273
18957	18957	CONTROL_59	0.0497704245645347	tracketch_10_all	0.6644770960553382
18958	18958	CONTROL_60	-0.0242224279892376	tracketch_10_all	0.8539432262017429
18959	18959	CONTROL_61	0.0674853880156634	tracketch_10_all	0.5642006176664497
18960	18960	CONTROL_62	-0.0544870499815913	tracketch_10_all	0.6611510577820935
18961	18961	CONTROL_63	0.1738457431214707	tracketch_10_all	0.1539278892321988
18962	18962	CONTROL_64	-0.0987600687335058	tracketch_10_all	0.4135317251554817
18963	18963	CONTROL_65	0.0077563639531211	tracketch_10_all	0.9337769864715492
18964	18964	CONTROL_66	-0.1292712230148285	tracketch_10_all	0.2788230942989467
18965	18965	CONTROL_67	-0.0318887978071449	tracketch_10_all	0.803155169761112
18966	18966	CONTROL_68	0.2700078029100745	tracketch_10_all	0.0315440218392227
18967	18967	CONTROL_69	0.0239459478224277	tracketch_10_all	0.8277714673972317
18968	18968	CONTROL_70	0.00116568283668	tracketch_10_all	0.9780097393885976
18969	18969	CONTROL_71	-0.123721262974879	tracketch_10_all	0.3064172027845174
18970	18970	CONTROL_72	0.0817108478640607	tracketch_10_all	0.4875901957851365
18971	18971	CONTROL_73	0.0336573249596577	tracketch_10_all	0.7660058912035119
18972	18972	CONTROL_74	-0.0034559918483611	tracketch_10_all	0.9956474972684212
18973	18973	CONTROL_75	-0.195013816694824	tracketch_10_all	0.0976196896957474
18974	18974	CONTROL_76	-0.1472561844991294	tracketch_10_all	0.21602585549757
18975	18975	CONTROL_77	0.1107958878957393	tracketch_10_all	0.3523626244513462
18976	18976	CONTROL_78	-0.0002186248543101	tracketch_10_all	0.990951090807345
18977	18977	CONTROL_79	-0.1364563505225192	tracketch_10_all	0.2552076590212254
18978	18978	CONTROL_80	0.1602220815067252	tracketch_10_all	0.1856174592524604
18979	18979	CONTROL_81	-0.076314774554848	tracketch_10_all	0.5327639594721187
18980	18980	CONTROL_82	-0.1165781088687598	tracketch_10_all	0.3322322810999809
18981	18981	CONTROL_83	-0.1554704711493184	tracketch_10_all	0.1893081452716589
18982	18982	CONTROL_84	0.1683004207364804	tracketch_10_all	0.1650441558494555
18983	18983	CONTROL_85	-0.0910025088132194	tracketch_10_all	0.4518178924088996
18984	18984	CONTROL_86	0.1065316572454432	tracketch_10_all	0.370216372722658
18985	18985	CONTROL_87	0.2020925097106763	tracketch_10_all	0.0995903226782769
18986	18986	CONTROL_88	-0.13578000956485	tracketch_10_all	0.2544754486792304
18987	18987	CONTROL_89	-0.1112387888543366	tracketch_10_all	0.3546969335631336
18988	18988	CONTROL_90	0.0432632840130806	tracketch_10_all	0.7022556907468424
18989	18989	CONTROL_91	0.155963279856874	tracketch_10_all	0.1970790384434234
18990	18990	CONTROL_92	-0.056774024872855	tracketch_10_all	0.6469098775476336
18991	18991	CONTROL_93	-0.0776079935668386	tracketch_10_all	0.522502424062204
18992	18992	CONTROL_94	0.0645196409998145	tracketch_10_all	0.5798795962874331
18993	18993	CONTROL_95	0.336001427577864	tracketch_10_all	0.0095476886234712
18994	18994	CONTROL_96	-0.0812086373585467	tracketch_10_all	0.5032425521086535
18995	18995	CONTROL_97	-0.0695676107565338	tracketch_10_all	0.5716113325290614
18996	18996	CONTROL_98	-0.0207245993998599	tracketch_10_all	0.8764770577736404
18997	18997	CONTROL_99	0.0129154654972927	tracketch_10_all	0.9008329621352716
18998	18998	CONTROL_100	-0.023144047415133	tracketch_10_all	0.8637767644571341
18999	18999	CONTROL_101	0.0755178869327192	tracketch_10_all	0.5175434867699084
19000	19000	CONTROL_102	0.050981187668316	tracketch_10_all	0.6585300245833599
19001	19001	CONTROL_103	-0.0045068629764327	tracketch_10_all	0.9863610763744648
19002	19002	CONTROL_104	0.0164917751789454	tracketch_10_all	0.8754932958690891
19003	19003	CONTROL_105	0.0323165399849158	tracketch_10_all	0.7718368544803359
19004	19004	CONTROL_106	0.1103421108317666	tracketch_10_all	0.3520552049287783
19005	19005	CONTROL_107	-0.0327571781460924	tracketch_10_all	0.7967620290640673
19006	19006	CONTROL_108	-0.0337971120463298	tracketch_10_all	0.793595238767273
19007	19007	CONTROL_109	-0.1582972015803598	tracketch_10_all	0.1830381084099789
19008	19008	CONTROL_110	-0.0450868423032036	tracketch_10_all	0.7187367389502527
19009	19009	CONTROL_111	0.0924149035764143	tracketch_10_all	0.4336861646009043
19010	19010	CONTROL_112	0.0877045093188301	tracketch_10_all	0.458993670354454
19011	19011	CONTROL_113	-0.1303227012360451	tracketch_10_all	0.2757473444865537
19012	19012	CONTROL_114	-0.0226915922822631	tracketch_10_all	0.8664582322143499
19013	19013	CONTROL_115	-0.1236902765891733	tracketch_10_all	0.3014823615862789
19014	19014	CONTROL_116	-0.1447972166461703	tracketch_10_all	0.2234895234701057
19015	19015	CONTROL_117	-0.1365461328031873	tracketch_10_all	0.2505015363931907
19016	19016	CONTROL_118	0.0592288128531942	tracketch_10_all	0.6101983123115154
19017	19017	CONTROL_119	0.0012622259553503	tracketch_10_all	0.9781491663844524
19018	19018	CONTROL_120	0.1079405123271012	tracketch_10_all	0.3650525214692068
19019	19019	CONTROL_121	0.0994670500924137	tracketch_10_all	0.4037327764544628
19020	19020	CONTROL_122	-0.1559085202666521	tracketch_10_all	0.1894228932034392
19021	19021	CONTROL_123	0.0305499582332314	tracketch_10_all	0.7842695645588041
19022	19022	CONTROL_124	0.0961973743395135	tracketch_10_all	0.4160539449362471
19023	19023	CONTROL_125	-0.1067845253970328	tracketch_10_all	0.3752139803594486
19024	19024	CONTROL_126	0.0774694398665773	tracketch_10_all	0.511103416986454
19025	19025	CONTROL_127	0.0159240959166762	tracketch_10_all	0.8816348850035772
19026	19026	CONTROL_128	0.0075488423162889	tracketch_10_all	0.9357286729285096
19027	19027	CONTROL_129	-0.0004223035230068	tracketch_10_all	0.9877817743071412
19028	19028	CONTROL_130	0.0222580429289804	tracketch_10_all	0.8373807565192201
19029	19029	CONTROL_131	0.1587211888655363	tracketch_10_all	0.1904397872373191
19030	19030	CONTROL_132	0.0046730193907748	tracketch_10_all	0.9526303339995548
19031	19031	CONTROL_133	0.0150838067743935	tracketch_10_all	0.8846704098847619
19032	19032	CONTROL_134	-0.0525717314315307	tracketch_10_all	0.6702556891922556
19033	19033	CONTROL_135	-0.1489329191309092	tracketch_10_all	0.2121570721380216
19034	19034	CONTROL_136	0.1848700913405655	tracketch_10_all	0.1294531561486649
19035	19035	CONTROL_137	0.0475491318592165	tracketch_10_all	0.6768282874930244
19036	19036	CONTROL_138	0.3254716068146859	tracketch_10_all	0.0114700322562168
19037	19037	CONTROL_139	-0.0070788323032294	tracketch_10_all	0.97065897327612
19038	19038	CONTROL_140	0.0113157000723669	tracketch_10_all	0.9103891038239968
19039	19039	CONTROL_141	0.0543380549758826	tracketch_10_all	0.6355360353443062
19040	19040	CONTROL_142	0.0306388213368959	tracketch_10_all	0.7851092357073605
19041	19041	CONTROL_143	-0.0635667521696119	tracketch_10_all	0.6085686196275608
19042	19042	CONTROL_144	-0.105678120119136	tracketch_10_all	0.3815796243040006
19043	19043	CONTROL_145	-0.0344680041153153	tracketch_10_all	0.7906430785985925
19044	19044	CONTROL_146	-0.2185326118463337	tracketch_10_all	0.0631679105708447
19045	19045	CONTROL_147	-0.0631235137623371	tracketch_10_all	0.6085173182660198
19046	19046	CONTROL_148	0.0123716845024985	tracketch_10_all	0.9007725275767894
19047	19047	CONTROL_149	0.007118413150414	tracketch_10_all	0.9363369049801136
19048	19048	CONTROL_150	0.0628918071124524	tracketch_10_all	0.5894358351378279
19049	19049	CONTROL_151	-0.0455388458958772	tracketch_10_all	0.7189062860636791
19050	19050	CONTROL_152	0.0482849257485274	tracketch_10_all	0.6731086472962895
19051	19051	CONTROL_153	0.0160283220582583	tracketch_10_all	0.8784514800612837
19052	19052	CONTROL_154	-0.0297334798406231	tracketch_10_all	0.8189855262633093
19053	19053	CONTROL_155	0.0614331057861609	tracketch_10_all	0.5970953810362477
19054	19054	CONTROL_156	-0.1272759954389018	tracketch_10_all	0.2897694251560987
19055	19055	CONTROL_157	-0.202556582812212	tracketch_10_all	0.0848186397278812
19056	19056	CONTROL_158	-0.0501765237617513	tracketch_10_all	0.6892469091294028
19057	19057	CONTROL_159	-0.011450632962945	tracketch_10_all	0.9409537360337994
19058	19058	CONTROL_160	0.0497351133143752	tracketch_10_all	0.6641634581859168
19059	19059	CONTROL_161	-0.0027895787962114	tracketch_10_all	0.9997833780576596
19060	19060	CONTROL_162	-0.0947261680510865	tracketch_10_all	0.4363769598784002
19061	19061	CONTROL_163	0.0862721597749404	tracketch_10_all	0.4620922531591995
19062	19062	CONTROL_164	0.1687403906352542	tracketch_10_all	0.1633053506105566
19063	19063	CONTROL_165	0.1045508052854755	tracketch_10_all	0.3807251845816672
19064	19064	CONTROL_166	-0.077436726162146	tracketch_10_all	0.5242248089789431
19065	19065	CONTROL_167	-0.0662530867070802	tracketch_10_all	0.5920380189726621
19066	19066	CONTROL_168	-0.0200841416509346	tracketch_10_all	0.8831512871807954
19067	19067	CONTROL_169	-0.1105985069757393	tracketch_10_all	0.3559007666492957
19068	19068	CONTROL_170	-0.0766666835000098	tracketch_10_all	0.5297506846132691
19069	19069	CONTROL_171	0.037567663732563	tracketch_10_all	0.7419713004831996
19070	19070	CONTROL_172	-0.0306141486509235	tracketch_10_all	0.8100532596549915
19071	19071	CONTROL_173	0.0072609760708608	tracketch_10_all	0.93949621382835
19072	19072	CONTROL_174	0.2561059811675399	tracketch_10_all	0.0403605688990645
19073	19073	CONTROL_175	0.0341730733075219	tracketch_10_all	0.7630262342823388
19074	19074	CONTROL_176	-0.1878465492811023	tracketch_10_all	0.1105757125266022
19075	19075	CONTROL_177	-0.1537125720918692	tracketch_10_all	0.198634208126806
19076	19076	CONTROL_178	0.0323752352257114	tracketch_10_all	0.7753331199986941
19077	19077	CONTROL_179	0.0688932980544139	tracketch_10_all	0.5531581939180779
19078	19078	CONTROL_180	0.0007757490828947	tracketch_10_all	0.9782946174038216
19079	19079	CONTROL_181	0.0933928895483242	tracketch_10_all	0.4287705614132437
19080	19080	CONTROL_182	-0.1944572102047483	tracketch_10_all	0.1021659813773142
19081	19081	CONTROL_183	-0.2974929781599556	tracketch_10_all	0.0098530677509779
19082	19082	CONTROL_184	0.1752521873957745	tracketch_10_all	0.1491205241444562
19083	19083	CONTROL_185	-0.1602690926070789	tracketch_10_all	0.1765440167382351
19084	19084	CONTROL_186	-0.0482659153248981	tracketch_10_all	0.6976654819906231
19085	19085	CONTROL_187	0.0689044988172718	tracketch_10_all	0.5538970112536047
19086	19086	CONTROL_188	-0.0947638012689977	tracketch_10_all	0.4327661407516009
19087	19087	CONTROL_189	-0.0114554623627158	tracketch_10_all	0.937829794033292
19088	19088	CONTROL_190	-0.0133220474480172	tracketch_10_all	0.9280649490782976
19089	19089	CONTROL_191	0.191789203254119	tracketch_10_all	0.1175152904533947
19090	19090	CONTROL_192	-0.0393262993485595	tracketch_10_all	0.7561839151868013
19091	19091	CONTROL_193	0.0542854180734158	tracketch_10_all	0.6358872747798572
19092	19092	CONTROL_194	0.0602565189119144	tracketch_10_all	0.6046337663326945
19093	19093	CONTROL_195	0.2379100388186591	tracketch_10_all	0.0557367917576201
19094	19094	CONTROL_196	-0.0057582964981993	tracketch_10_all	0.9801570122864331
19095	19095	CONTROL_197	0.1286233551083107	tracketch_10_all	0.2804091613932575
19096	19096	CONTROL_198	0.2108605461185521	tracketch_10_all	0.0859601921838392
19097	19097	CONTROL_199	0.0633278957272567	tracketch_10_all	0.5855348912656468
19098	19098	CONTROL_200	-0.1204291209976479	tracketch_10_all	0.3140888938916353
19099	19099	CONTROL_201	0.0962464940958663	tracketch_10_all	0.4154689345236739
19100	19100	CONTROL_202	0.1574273251910395	tracketch_10_all	0.1936399039867813
19101	19101	CONTROL_203	0.3480922453404737	tracketch_10_all	0.0084715259711442
19102	19102	CONTROL_204	-0.0953301119585289	tracketch_10_all	0.4310747504074596
19103	19103	CONTROL_205	-0.0994758187506952	tracketch_10_all	0.4099385894525469
19104	19104	CONTROL_206	-0.0208882204354319	tracketch_10_all	0.8796308284067104
19105	19105	CONTROL_207	-0.3654920646317113	tracketch_10_all	0.0018263479031953
19106	19106	CONTROL_208	-0.124048049147378	tracketch_10_all	0.3019268762246317
19107	19107	CONTROL_209	-0.0532130823399054	tracketch_10_all	0.6701494914873989
19108	19108	CONTROL_210	0.0987483525561561	tracketch_10_all	0.4019813401985178
19109	19109	CONTROL_211	-0.1536741324950632	tracketch_10_all	0.1957389846965026
19110	19110	CONTROL_212	-0.0224301026620103	tracketch_10_all	0.8667798373406773
19111	19111	CONTROL_213	0.0997351107696796	tracketch_10_all	0.3980610611540892
19112	19112	CONTROL_214	0.2334251243711941	tracketch_10_all	0.0600817644598061
19113	19113	CONTROL_215	0.230427522721966	tracketch_10_all	0.0633246323438858
19114	19114	CONTROL_216	0.144605173087233	tracketch_10_all	0.229282205049113
19115	19115	CONTROL_217	-0.0359471308144862	tracketch_10_all	0.778228246267328
19116	19116	CONTROL_218	0.1252568002943153	tracketch_10_all	0.2960458746879714
19117	19117	CONTROL_219	-0.0091642952733338	tracketch_10_all	0.9571650634424408
19118	19118	CONTROL_220	-0.0071190312115392	tracketch_10_all	0.9669182489970852
19119	19119	CONTROL_221	-0.0195083194653679	tracketch_10_all	0.8828604823037265
19120	19120	CONTROL_222	-0.0816857353071476	tracketch_10_all	0.5008153564407426
19121	19121	CONTROL_223	-0.1037622081574326	tracketch_10_all	0.3902923055390556
19122	19122	CONTROL_224	-0.0317772027728513	tracketch_10_all	0.8034224615141412
19123	19123	CONTROL_225	-0.0105302674084914	tracketch_10_all	0.9442258495804244
19124	19124	CONTROL_226	-0.1479018506410976	tracketch_10_all	0.2129954801848733
19125	19125	CONTROL_227	0.1974597734522185	tracketch_10_all	0.1066918691082681
19126	19126	CONTROL_228	-0.0971943272578058	tracketch_10_all	0.4217024385975898
19127	19127	CONTROL_229	-0.228187293099633	tracketch_10_all	0.0507060519915008
19128	19128	CONTROL_230	-0.2167258546603738	tracketch_10_all	0.0667401565148186
19129	19129	CONTROL_231	0.4482554775801262	tracketch_10_all	0.00091846926259
19130	19130	CONTROL_232	-0.1184178062473889	tracketch_10_all	0.3229142826634092
19131	19131	CONTROL_233	-0.0112840841085099	tracketch_10_all	0.9411374687509853
19132	19132	CONTROL_234	0.1817760200621887	tracketch_10_all	0.1352173693584837
19133	19133	CONTROL_235	-0.0112159686944701	tracketch_10_all	0.941006106173706
19134	19134	CONTROL_236	-0.2023206457107019	tracketch_10_all	0.0839257239843921
19135	19135	CONTROL_237	-0.0380116548274831	tracketch_10_all	0.7642240433449867
19136	19136	CONTROL_238	0.0224549636494549	tracketch_10_all	0.8377027502922259
19137	19137	CONTROL_239	0.1186985429985646	tracketch_10_all	0.3185305424550587
19138	19138	CONTROL_240	-0.0205558374558227	tracketch_10_all	0.8796677498411528
19139	19139	CONTROL_241	-0.1886485591714539	tracketch_10_all	0.1094262899754078
19140	19140	CONTROL_242	0.0764352270193008	tracketch_10_all	0.5133372609318902
19141	19141	CONTROL_243	0.0352935317753854	tracketch_10_all	0.7536999771038526
19142	19142	CONTROL_244	0.0133003270853511	tracketch_10_all	0.8954390320482424
19143	19143	CONTROL_245	0.0350992817510149	tracketch_10_all	0.7566253206517275
19144	19144	CONTROL_246	0.0595811007119591	tracketch_10_all	0.607280838858877
19145	19145	CONTROL_247	-0.1850191372293334	tracketch_10_all	0.1179180255738258
19146	19146	CONTROL_248	0.1945642017205086	tracketch_10_all	0.1118522225416142
19147	19147	CONTROL_249	-0.0130832804765599	tracketch_10_all	0.9312673005461604
19148	19148	CONTROL_250	0.114676826843791	tracketch_10_all	0.3384100143755548
19149	19149	CONTROL_251	0.1650726862110609	tracketch_10_all	0.1742108735664828
19150	19150	CONTROL_252	-0.219700650039283	tracketch_10_all	0.0612980342396752
19151	19151	CONTROL_253	0.1531144929572782	tracketch_10_all	0.2039634285418914
19152	19152	CONTROL_254	-0.0570043604833363	tracketch_10_all	0.6474640877109483
19153	19153	CONTROL_255	0.0379915682147999	tracketch_10_all	0.7383028644863361
19154	19154	CONTROL_256	-0.0273073055203642	tracketch_10_all	0.8349500630312041
19155	19155	CONTROL_257	-0.0445603210166933	tracketch_10_all	0.7218506732987927
19156	19156	CONTROL_258	-0.1408624128747543	tracketch_10_all	0.239039665717219
19157	19157	CONTROL_259	-0.0999223139181402	tracketch_10_all	0.4067615971804461
19158	19158	CONTROL_260	-0.0615735989473957	tracketch_10_all	0.6168903223042045
19159	19159	CONTROL_261	-0.0194988686743695	tracketch_10_all	0.8861084997562942
19160	19160	CONTROL_262	0.0751669722721747	tracketch_10_all	0.5190921466214289
19161	19161	CONTROL_263	-0.0190961195653814	tracketch_10_all	0.889617299130029
19162	19162	CONTROL_264	-0.0313281823376274	tracketch_10_all	0.8094319107779934
19163	19163	CONTROL_265	-0.0036374418131452	tracketch_10_all	0.9960052465358342
19164	19164	CONTROL_266	-0.0073805868323135	tracketch_10_all	0.9698612759688244
19165	19165	CONTROL_267	-0.0091301535072227	tracketch_10_all	0.9539683473514142
19166	19166	CONTROL_268	-0.0871103022581595	tracketch_10_all	0.4756993563379456
19167	19167	CONTROL_269	0.0929956753224906	tracketch_10_all	0.4332814862470814
19168	19168	CONTROL_270	0.0003375483481657	tracketch_10_all	0.981308669556028
19169	19169	CONTROL_271	0.0345295937462226	tracketch_10_all	0.7595819502572088
19170	19170	CONTROL_272	-0.0166181637391534	tracketch_10_all	0.9054707801095876
19171	19171	CONTROL_273	-0.0374354882204454	tracketch_10_all	0.7710836572177104
19172	19172	CONTROL_274	0.0112938214690736	tracketch_10_all	0.9072426203161456
19173	19173	CONTROL_275	0.0994037507554606	tracketch_10_all	0.4024203166217043
19174	19174	CONTROL_276	0.1357716283732451	tracketch_10_all	0.2603979382488037
19175	19175	CONTROL_277	0.0411022571453739	tracketch_10_all	0.7143729168841672
19176	19176	CONTROL_278	-0.073201432392765	tracketch_10_all	0.5517590658760492
19177	19177	CONTROL_279	0.0783632751015209	tracketch_10_all	0.5043042376722123
19178	19178	CONTROL_280	-0.084030468463495	tracketch_10_all	0.4885062360059869
19179	19179	CONTROL_281	0.0281673781298163	tracketch_10_all	0.7998714939758065
19180	19180	CONTROL_282	-0.1217758290769139	tracketch_10_all	0.3095238500078385
19181	19181	CONTROL_283	0.1252992612931784	tracketch_10_all	0.2942408051904152
19182	19182	CONTROL_284	-0.0256475612291865	tracketch_10_all	0.8443842668245998
19183	19183	CONTROL_285	-0.0664712794878763	tracketch_10_all	0.5881501919258749
19184	19184	CONTROL_286	0.1240431645920681	tracketch_10_all	0.300748013687553
19185	19185	CONTROL_287	0.0536948219174507	tracketch_10_all	0.6414792203495012
19186	19186	CONTROL_288	0.0915914301974917	tracketch_10_all	0.4364401149636306
19187	19187	CONTROL_289	0.0798586011958206	tracketch_10_all	0.4968868186543993
19188	19188	CONTROL_290	0.0530477952871535	tracketch_10_all	0.644844609098928
19189	19189	CONTROL_291	0.1075583777665557	tracketch_10_all	0.3652678317290079
19190	19190	CONTROL_292	0.1084677395139862	tracketch_10_all	0.3603304643273602
19191	19191	CONTROL_293	-0.0915261126688175	tracketch_10_all	0.4500461493640112
19192	19192	CONTROL_294	0.0791627161665102	tracketch_10_all	0.4990526494311257
19193	19193	CONTROL_295	-0.0727556421251497	tracketch_10_all	0.5518096871059032
19194	19194	CONTROL_296	0.0547085659380605	tracketch_10_all	0.6326458643208213
19195	19195	CONTROL_297	-0.0797287751862657	tracketch_10_all	0.5113120230910537
19196	19196	CONTROL_298	0.1036565619482895	tracketch_10_all	0.3830161595888195
19197	19197	CONTROL_299	-0.1395743003989877	tracketch_10_all	0.2423766832591269
19198	19198	CONTROL_300	0.1193030653583982	tracketch_10_all	0.315556423749052
19199	19199	CONTROL_301	-0.103777170510946	tracketch_10_all	0.3897561674462838
19200	19200	CONTROL_302	0.2138335885982051	tracketch_10_all	0.0835818688357296
19201	19201	CONTROL_303	0.0193457347831193	tracketch_10_all	0.8566485957296766
19202	19202	CONTROL_304	0.2320188007749777	tracketch_10_all	0.0621536399020435
19203	19203	CONTROL_305	-0.1350315220861788	tracketch_10_all	0.2577038394745419
19204	19204	CONTROL_306	0.0439426975375091	tracketch_10_all	0.6999191469166546
19205	19205	CONTROL_307	0.1678735675633147	tracketch_10_all	0.1655354052508789
19206	19206	CONTROL_308	-0.0923608241346475	tracketch_10_all	0.4447652182987098
19207	19207	CONTROL_309	0.2080349507349961	tracketch_10_all	0.0909553707788902
19208	19208	CONTROL_310	0.2531540721944308	tracketch_10_all	0.0433523710289357
19209	19209	CONTROL_311	0.0690216182732913	tracketch_10_all	0.5532318424636236
19210	19210	CONTROL_312	-0.0909498133582992	tracketch_10_all	0.4556338198201936
19211	19211	CONTROL_313	0.0361934035443224	tracketch_10_all	0.7481243546946988
19212	19212	CONTROL_314	-0.022337252249754	tracketch_10_all	0.8696176382242559
19213	19213	CONTROL_315	0.0410054245345402	tracketch_10_all	0.7205144088569857
19214	19214	CONTROL_316	-0.00795960868472	tracketch_10_all	0.963649438947226
19215	19215	CONTROL_317	0.012694871709594	tracketch_10_all	0.9041666761804136
19216	19216	CONTROL_318	0.1502607683967676	tracketch_10_all	0.213506356243553
19217	19217	CONTROL_319	-0.0926729729375953	tracketch_10_all	0.4422776852339864
19218	19218	CONTROL_320	-0.1047450412748373	tracketch_10_all	0.3825201492655865
19219	19219	CONTROL_321	-0.1769293326275226	tracketch_10_all	0.1350586071903813
19220	19220	CONTROL_322	-0.1281179995790614	tracketch_10_all	0.2853147569289508
19221	19221	CONTROL_323	-0.0418393426589292	tracketch_10_all	0.7405681888127179
19222	19222	CONTROL_324	0.0482832362976542	tracketch_10_all	0.6748208302377221
19223	19223	CONTROL_325	-0.1151632888228939	tracketch_10_all	0.3357919931885783
19224	19224	CONTROL_326	-0.1394453494785481	tracketch_10_all	0.2423046864619641
19225	19225	CONTROL_327	-0.01073769639464	tracketch_10_all	0.9478236490434993
19226	19226	CONTROL_328	0.0240244697245516	tracketch_10_all	0.8283454013794722
19227	19227	CONTROL_329	-0.1336389826086799	tracketch_10_all	0.2630314081412443
19228	19228	CONTROL_330	0.0235653200896006	tracketch_10_all	0.8312387787380535
19229	19229	CONTROL_331	0.0871349876160707	tracketch_10_all	0.458115037376394
19230	19230	CONTROL_332	0.127886161843347	tracketch_10_all	0.2841266640332615
19231	19231	CONTROL_333	0.0274938610152238	tracketch_10_all	0.8035540184147597
19232	19232	CONTROL_334	-0.145396938101614	tracketch_10_all	0.2215839888061983
19233	19233	CONTROL_335	0.0487215393863545	tracketch_10_all	0.6702410177801483
19234	19234	CONTROL_336	-0.0353245839268281	tracketch_10_all	0.7841217816593649
19235	19235	CONTROL_337	0.0540882212761513	tracketch_10_all	0.6384468046417433
19236	19236	CONTROL_338	-0.0126471648520831	tracketch_10_all	0.9313493049952905
19237	19237	CONTROL_339	0.1645656517747752	tracketch_10_all	0.1739547554054558
19238	19238	CONTROL_340	-0.0843649867619442	tracketch_10_all	0.487283359232586
19239	19239	CONTROL_341	-0.0762650617695344	tracketch_10_all	0.5330173571063972
19240	19240	CONTROL_342	-0.0293574819739188	tracketch_10_all	0.8220748787094443
19241	19241	CONTROL_343	-0.0578795726809294	tracketch_10_all	0.6378729678211724
19242	19242	CONTROL_344	0.2338603855393964	tracketch_10_all	0.060197289684943
19243	19243	CONTROL_345	-0.0990987030704129	tracketch_10_all	0.4108329626210798
19244	19244	CONTROL_346	-0.00713336256242	tracketch_10_all	0.970116811159834
19245	19245	CONTROL_347	0.1825893949248398	tracketch_10_all	0.1339044237173773
19246	19246	CONTROL_348	-0.1338233101709475	tracketch_10_all	0.2600699204522836
19247	19247	CONTROL_349	0.3187453571866002	tracketch_10_all	0.0129657389978133
19248	19248	CONTROL_350	0.03851160861885	tracketch_10_all	0.7356731838990094
19249	19249	CONTROL_351	0.2435829429065225	tracketch_10_all	0.0498381067970951
19250	19250	CONTROL_352	0.1023921952214113	tracketch_10_all	0.3874522699370766
19251	19251	CONTROL_353	-0.1501641033766211	tracketch_10_all	0.2071003902061231
19252	19252	CONTROL_354	0.0282860470647076	tracketch_10_all	0.7996636651645634
19253	19253	CONTROL_355	0.0552766787832078	tracketch_10_all	0.6326631590980074
19254	19254	CONTROL_356	-0.1793781135983637	tracketch_10_all	0.130735495863852
19255	19255	CONTROL_357	0.0685686252861481	tracketch_10_all	0.5585549416935249
19256	19256	CONTROL_358	-0.1854441626719522	tracketch_10_all	0.1167221597445697
19257	19257	CONTROL_359	0.0808710002479616	tracketch_10_all	0.4889343303221798
19258	19258	CONTROL_360	-0.0710427954221939	tracketch_10_all	0.5602449717742921
19259	19259	CONTROL_361	0.2119831952625313	tracketch_10_all	0.0843480857620795
19260	19260	CONTROL_362	0.0323381569934743	tracketch_10_all	0.772028262969419
19261	19261	CONTROL_363	0.1227744050544663	tracketch_10_all	0.3035372337363389
19262	19262	CONTROL_364	0.2160136484959791	tracketch_10_all	0.0794301506943488
19263	19263	CONTROL_365	0.0614137205930968	tracketch_10_all	0.5967802857417824
19264	19264	CONTROL_366	0.0517020339483406	tracketch_10_all	0.6529551794675628
19265	19265	CONTROL_367	0.0029473783394493	tracketch_10_all	0.965166326932792
19266	19266	CONTROL_368	0.117319392874342	tracketch_10_all	0.3239596450664778
19267	19267	CONTROL_369	0.0768618403044929	tracketch_10_all	0.5131474070295204
19268	19268	CONTROL_370	-0.2863474126497733	tracketch_10_all	0.0149773742049078
19269	19269	CONTROL_371	-0.043116212976879	tracketch_10_all	0.7312962450075298
19270	19270	CONTROL_372	0.086764747961438	tracketch_10_all	0.4618817038212081
19271	19271	CONTROL_373	0.1108374941123589	tracketch_10_all	0.3499866329833068
19272	19272	CONTROL_374	0.2335888827467915	tracketch_10_all	0.0598660655533267
19273	19273	CONTROL_375	0.0228221787445436	tracketch_10_all	0.8373105086321099
19274	19274	CONTROL_376	-0.0481270170992025	tracketch_10_all	0.7016419204800719
19275	19275	CONTROL_377	-0.0339213497739973	tracketch_10_all	0.7937163993692459
19276	19276	CONTROL_378	0.0025724636314206	tracketch_10_all	0.968896071943164
19277	19277	CONTROL_379	-0.1814350867477013	tracketch_10_all	0.1247203140614943
19278	19278	CONTROL_380	0.0603212160496894	tracketch_10_all	0.6048052566795126
19279	19279	CONTROL_381	-0.1618613830658411	tracketch_10_all	0.1700121291770226
19280	19280	CONTROL_382	-0.1583273103004944	tracketch_10_all	0.1807720067902404
19281	19281	CONTROL_383	-0.0649274571586055	tracketch_10_all	0.5990227770758118
19282	19282	CONTROL_384	0.0285679008869655	tracketch_10_all	0.7987079829825222
19283	19283	CONTROL_385	0.0185057716996008	tracketch_10_all	0.8593947731588362
19284	19284	CONTROL_386	0.1316019470377372	tracketch_10_all	0.270522961512951
19285	19285	CONTROL_387	0.0309440423255913	tracketch_10_all	0.7812633825018342
19286	19286	CONTROL_388	-0.0767111522807736	tracketch_10_all	0.527081945034769
19287	19287	CONTROL_389	-0.0085431068062177	tracketch_10_all	0.9606821215580904
19288	19288	CONTROL_390	-0.1291581982748432	tracketch_10_all	0.2780459952656033
19289	19289	CONTROL_391	0.1347788435033524	tracketch_10_all	0.2607259560453238
19290	19290	CONTROL_392	-0.0079480532311617	tracketch_10_all	0.9641877145967288
19291	19291	CONTROL_393	0.0928532627153456	tracketch_10_all	0.4302720006933456
19292	19292	CONTROL_394	-0.0206399335537053	tracketch_10_all	0.8765350632903829
19293	19293	CONTROL_395	0.1282377653209974	tracketch_10_all	0.28677937193628
19294	19294	CONTROL_396	0.1429597727780876	tracketch_10_all	0.2341672994725238
19295	19295	CONTROL_397	-0.1103280495204977	tracketch_10_all	0.359183567979575
19296	19296	CONTROL_398	-0.0149084719904177	tracketch_10_all	0.918718870919216
19297	19297	CONTROL_399	0.2615551956315294	tracketch_10_all	0.0375825224422809
19298	19298	CONTROL_400	0.0918610526461331	tracketch_10_all	0.435973058817934
19299	19299	CONTROL_401	-0.0117372832398028	tracketch_10_all	0.9377958846106068
19300	19300	CONTROL_402	-0.1068391891241751	tracketch_10_all	0.3765089510916818
19301	19301	CONTROL_403	-0.1774650950768919	tracketch_10_all	0.1319491422786422
19302	19302	CONTROL_404	0.1307702385300829	tracketch_10_all	0.2775242370999301
19303	19303	CONTROL_405	-0.0073241589662115	tracketch_10_all	0.9701260415184444
19304	19304	CONTROL_406	-0.0367809136577284	tracketch_10_all	0.7747091477566173
19305	19305	CONTROL_407	-0.0751340002384109	tracketch_10_all	0.5388348149111488
19306	19306	CONTROL_408	0.0719723180841379	tracketch_10_all	0.5401137539679004
19307	19307	CONTROL_409	-0.0731286266392437	tracketch_10_all	0.5488926994616126
19308	19308	CONTROL_410	0.1112939166537472	tracketch_10_all	0.3499352344600961
19309	19309	CONTROL_411	-0.0529884458366831	tracketch_10_all	0.6714827439174488
19310	19310	CONTROL_412	-0.0868397555530871	tracketch_10_all	0.4722652742881219
19311	19311	CONTROL_413	-0.0516175486844127	tracketch_10_all	0.6767169402196797
19312	19312	CONTROL_414	0.0867380131384617	tracketch_10_all	0.4594511074948617
19313	19313	CONTROL_415	0.0916304859215219	tracketch_10_all	0.4371334606377915
19314	19314	CONTROL_416	-0.1968938117818641	tracketch_10_all	0.0938256236601102
19315	19315	CONTROL_417	-0.08174401885639	tracketch_10_all	0.498120966181472
19316	19316	CONTROL_418	-0.0038004987849128	tracketch_10_all	0.9895678972791284
19317	19317	CONTROL_419	-0.1841877597229169	tracketch_10_all	0.1184305533808884
19318	19318	CONTROL_420	-0.1210157974508923	tracketch_10_all	0.3130803557613396
19319	19319	CONTROL_421	-0.0949895742249302	tracketch_10_all	0.4324245203213389
19320	19320	CONTROL_422	0.1837460940125856	tracketch_10_all	0.1315224082258235
19321	19321	CONTROL_423	0.0600846264086365	tracketch_10_all	0.6053643249263065
19322	19322	CONTROL_424	0.0830231398711115	tracketch_10_all	0.4770380498214921
19323	19323	CONTROL_425	-0.0280817154211602	tracketch_10_all	0.829073433769675
19324	19324	CONTROL_426	0.1296822096833988	tracketch_10_all	0.2803913808077234
19325	19325	CONTROL_427	-0.0472140466305424	tracketch_10_all	0.7065314843402837
19326	19326	CONTROL_428	0.17175394778688	tracketch_10_all	0.1558798671741679
19327	19327	CONTROL_429	-0.0733188506886556	tracketch_10_all	0.5474981380180545
19328	19328	CONTROL_430	-0.0100473866458955	tracketch_10_all	0.9506247228159744
19329	19329	CONTROL_431	-0.1245920215027389	tracketch_10_all	0.3008751983130402
19330	19330	CONTROL_432	0.1149414328731607	tracketch_10_all	0.3350048865032676
19331	19331	CONTROL_433	-0.0058073984754267	tracketch_10_all	0.9800153505721778
19332	19332	CONTROL_434	0.0392760105864075	tracketch_10_all	0.7293525258074754
19333	19333	CONTROL_435	-0.0001919260645901	tracketch_10_all	0.988175473392301
19334	19334	CONTROL_436	0.0595981257289558	tracketch_10_all	0.6072339097724673
19335	19335	CONTROL_437	-0.0584445099248652	tracketch_10_all	0.635427602921049
19336	19336	CONTROL_438	-0.148929434192035	tracketch_10_all	0.2129952858615342
19337	19337	CONTROL_439	0.1578341671248091	tracketch_10_all	0.1909935115922859
19338	19338	CONTROL_440	-0.0204755965528008	tracketch_10_all	0.883895545569819
19339	19339	CONTROL_441	0.0130678861059038	tracketch_10_all	0.8976583989049103
19340	19340	CONTROL_442	0.0289038544233461	tracketch_10_all	0.7936810325215168
19341	19341	CONTROL_443	0.023077530735621	tracketch_10_all	0.8345641368796112
19342	19342	CONTROL_444	0.1348627381960073	tracketch_10_all	0.2625733880308191
19343	19343	CONTROL_445	0.0917064895661704	tracketch_10_all	0.4360950938749332
19344	19344	CONTROL_446	0.0087916424414963	tracketch_10_all	0.9296081678763214
19345	19345	CONTROL_447	-0.0514951153320052	tracketch_10_all	0.6822748792049688
19346	19346	CONTROL_448	-0.2063434591214216	tracketch_10_all	0.0788719569025812
19347	19347	CONTROL_449	-0.2368196905352071	tracketch_10_all	0.0425791584623757
19348	19348	CONTROL_450	0.0026938221010618	tracketch_10_all	0.967944276227906
19349	19349	CONTROL_451	0.0537363346577907	tracketch_10_all	0.6412200901767171
19350	19350	CONTROL_452	-0.3145124425915833	tracketch_10_all	0.0062427344325265
19351	19351	CONTROL_453	0.1663943350464631	tracketch_10_all	0.172398225458699
19352	19352	CONTROL_454	-0.0245450440931293	tracketch_10_all	0.8539453637584737
19353	19353	CONTROL_455	0.0132062846476726	tracketch_10_all	0.8943153573394881
19354	19354	CONTROL_456	-0.2034501710800452	tracketch_10_all	0.0838975471002124
19355	19355	CONTROL_457	-0.0506383293930749	tracketch_10_all	0.6862145905833145
19356	19356	CONTROL_458	-0.0759913059235391	tracketch_10_all	0.5324259340236314
19357	19357	CONTROL_459	0.0912909675654301	tracketch_10_all	0.4397215560305357
19358	19358	CONTROL_460	-0.0109729348420565	tracketch_10_all	0.9443494392241368
19359	19359	CONTROL_461	-0.060129648381364	tracketch_10_all	0.6260139002399359
19360	19360	CONTROL_462	-0.2275367503514615	tracketch_10_all	0.0515018060654046
19361	19361	CONTROL_463	0.0605873453250085	tracketch_10_all	0.6017869294138445
19362	19362	CONTROL_464	-0.1157200900712137	tracketch_10_all	0.3334295071926112
19363	19363	CONTROL_465	0.176274882965656	tracketch_10_all	0.1465309713266682
19364	19364	CONTROL_466	-0.0566669282842985	tracketch_10_all	0.6492776102737583
19365	19365	CONTROL_467	0.0119743628628966	tracketch_10_all	0.9073742743784338
19366	19366	CONTROL_468	-0.0850334886712957	tracketch_10_all	0.4859989791223377
19367	19367	CONTROL_469	-0.1120285582072834	tracketch_10_all	0.3521788917341604
19368	19368	CONTROL_470	0.0423054004828363	tracketch_10_all	0.7116949469470565
19369	19369	CONTROL_471	-0.0601759907818393	tracketch_10_all	0.6258135528772509
19370	19370	CONTROL_472	-0.0242139443708966	tracketch_10_all	0.8539576061288415
19371	19371	CONTROL_473	-0.234651165979852	tracketch_10_all	0.0446635677599896
19372	19372	CONTROL_474	0.0725718990817498	tracketch_10_all	0.5346236338279817
19373	19373	CONTROL_475	0.0865382379445133	tracketch_10_all	0.4623288418246398
19374	19374	CONTROL_476	-0.0515472126839414	tracketch_10_all	0.6795337541826277
19375	19375	CONTROL_477	0.011585779860296	tracketch_10_all	0.9105987787069618
19376	19376	CONTROL_478	-0.042927038973681	tracketch_10_all	0.7313487123091058
19377	19377	CONTROL_479	-0.060847820698461	tracketch_10_all	0.6229220215903918
19378	19378	CONTROL_480	0.0098592153905507	tracketch_10_all	0.9169070972664584
19379	19379	CONTROL_481	0.0814589886849087	tracketch_10_all	0.4864092928529965
19380	19380	CONTROL_482	-0.0450828638889416	tracketch_10_all	0.7220616112834625
19381	19381	CONTROL_483	-0.072696999750589	tracketch_10_all	0.5518611827907833
19382	19382	CONTROL_484	0.0748820017704881	tracketch_10_all	0.5217480608595436
19383	19383	CONTROL_485	-0.004171397213324	tracketch_10_all	0.9926423839898166
19384	19384	CONTROL_486	0.0854311962607321	tracketch_10_all	0.4683120574377039
19385	19385	CONTROL_487	0.1007405899499944	tracketch_10_all	0.3943623107163151
19386	19386	CONTROL_488	-0.18734757254349	tracketch_10_all	0.1116218522230274
19387	19387	CONTROL_489	-0.0459609639485826	tracketch_10_all	0.7130626917698091
19388	19388	CONTROL_490	-0.0749980181882009	tracketch_10_all	0.5383193722539987
19389	19389	CONTROL_491	-0.1329859472506449	tracketch_10_all	0.2658797996468076
19390	19390	CONTROL_492	-0.0881284263956684	tracketch_10_all	0.4681086009015923
19391	19391	CONTROL_493	-0.0372843424656449	tracketch_10_all	0.7718852409917895
19392	19392	CONTROL_494	0.067207161413107	tracketch_10_all	0.5648436335957654
19393	19393	CONTROL_495	0.1132243749941675	tracketch_10_all	0.342210881728063
19394	19394	CONTROL_496	0.0171774915291295	tracketch_10_all	0.8686536973002998
19395	19395	CONTROL_497	-0.2269459322627169	tracketch_10_all	0.0531712378722196
19396	19396	CONTROL_498	-0.1052823488942479	tracketch_10_all	0.3810945932494307
19397	19397	CONTROL_499	0.1324511233207431	tracketch_10_all	0.2695349244949379
19398	19398	CONTROL_500	0.1878957536555727	tracketch_10_all	0.1241058636630367
19399	19399	CONTROL_501	-0.0177011333954049	tracketch_10_all	0.8995692774606447
19400	19400	CONTROL_502	0.1513173380605064	tracketch_10_all	0.2144999314767325
19401	19401	CONTROL_503	-0.1004213728607732	tracketch_10_all	0.4069045219964061
19402	19402	CONTROL_504	-0.0127024312870186	tracketch_10_all	0.93124631362553
19403	19403	CONTROL_505	-0.2224329599698981	tracketch_10_all	0.0575344769682877
19404	19404	CONTROL_506	0.0825684414781824	tracketch_10_all	0.4798918823805522
19405	19405	CONTROL_507	-0.0338213070673316	tracketch_10_all	0.7905894453569815
19406	19406	CONTROL_508	-0.0222749034050951	tracketch_10_all	0.8671593508220776
19407	19407	CONTROL_509	-0.1199398559032809	tracketch_10_all	0.3197058100103628
19408	19408	CONTROL_510	-0.0020503610661685	tracketch_10_all	0.999254624251776
19409	19409	CONTROL_511	0.0471807808616588	tracketch_10_all	0.6794957639698198
19410	19410	CONTROL_512	0.0458478321038676	tracketch_10_all	0.6876605505500832
19411	19411	CONTROL_513	-0.0547285438844641	tracketch_10_all	0.6606459142619194
19412	19412	CONTROL_514	-0.0169159623211885	tracketch_10_all	0.9022348107040484
19413	19413	CONTROL_515	-0.0388886402850805	tracketch_10_all	0.7591617260362523
19414	19414	CONTROL_516	-0.1549309078252003	tracketch_10_all	0.1927117185572327
19415	19415	CONTROL_517	0.1372828838607174	tracketch_10_all	0.2544951724981562
19416	19416	CONTROL_518	-0.0073013749452611	tracketch_10_all	0.9668344956379026
19417	19417	CONTROL_519	0.0312281856784632	tracketch_10_all	0.7783698108199139
19418	19418	CONTROL_520	0.2516544875144705	tracketch_10_all	0.0433362421917846
19419	19419	CONTROL_521	-0.1144651241287003	tracketch_10_all	0.3408445943303542
19420	19420	CONTROL_522	-0.1435724120861393	tracketch_10_all	0.2300002297873485
19421	19421	CONTROL_523	0.2806205003153176	tracketch_10_all	0.0279087179716879
19422	19422	CONTROL_524	-0.0897932235334892	tracketch_10_all	0.4589502390881494
19423	19423	CONTROL_525	-0.1372976931428744	tracketch_10_all	0.2490446943194284
19424	19424	CONTROL_526	0.0652218862811938	tracketch_10_all	0.5751965009750902
19425	19425	CONTROL_527	0.0729044583148161	tracketch_10_all	0.5326167595426969
19426	19426	CONTROL_528	-0.0986480536478213	tracketch_10_all	0.4153788656559683
19427	19427	CONTROL_529	-0.0447322137251664	tracketch_10_all	0.7219005172352899
19428	19428	CONTROL_530	-0.081342229614685	tracketch_10_all	0.5043232813594511
19429	19429	CONTROL_531	-0.1959157710733586	tracketch_10_all	0.0954670729060846
19430	19430	CONTROL_532	-0.0691846600781974	tracketch_10_all	0.5717942879528906
19431	19431	CONTROL_533	0.0306366763310887	tracketch_10_all	0.7842582938051322
19432	19432	CONTROL_534	-0.137122392505062	tracketch_10_all	0.25085316447542
19433	19433	CONTROL_535	-0.1392146879352858	tracketch_10_all	0.2423812498575974
19434	19434	CONTROL_536	0.0338517851436724	tracketch_10_all	0.7662744460582458
19435	19435	CONTROL_537	-0.0827760387766008	tracketch_10_all	0.4950674663914141
19436	19436	CONTROL_538	-0.1240138170805403	tracketch_10_all	0.3017418804057413
19437	19437	CONTROL_539	0.0097965126922441	tracketch_10_all	0.9206396599652482
19438	19438	CONTROL_540	-0.0283485281562651	tracketch_10_all	0.8287126724905047
19439	19439	CONTROL_541	-0.1490604009882483	tracketch_10_all	0.2109969618031729
19440	19440	CONTROL_542	0.2491433652508123	tracketch_10_all	0.0458721617679615
19441	19441	CONTROL_543	0.0507332366600883	tracketch_10_all	0.661896482111152
19442	19442	CONTROL_544	0.0707058032125299	tracketch_10_all	0.5463597918971929
19443	19443	CONTROL_545	0.0008530213816444	tracketch_10_all	0.9779220995626317
19444	19444	CONTROL_546	-0.0299316153799051	tracketch_10_all	0.818929852626637
19445	19445	CONTROL_547	0.1211969963742808	tracketch_10_all	0.3124902929419479
19446	19446	CONTROL_548	-0.1412095889725081	tracketch_10_all	0.2375585332260603
19447	19447	CONTROL_549	-0.0947244619534712	tracketch_10_all	0.4324703806293832
19448	19448	CONTROL_550	-0.1631903475969821	tracketch_10_all	0.1713000071073761
19449	19449	CONTROL_551	0.1400145694057581	tracketch_10_all	0.2458493384917759
19450	19450	CONTROL_552	0.0723464020684123	tracketch_10_all	0.5373824422741874
19451	19451	CONTROL_553	-0.0543302228728041	tracketch_10_all	0.6650655071263469
19452	19452	CONTROL_554	0.0404970913334951	tracketch_10_all	0.7207945259504003
19453	19453	CONTROL_555	0.0303564066441951	tracketch_10_all	0.7844621389879223
19454	19454	CONTROL_556	-0.0266157952848584	tracketch_10_all	0.837980146858892
19455	19455	CONTROL_557	-0.0696943890478702	tracketch_10_all	0.5683561251129444
19456	19456	CONTROL_558	-0.0915620030489249	tracketch_10_all	0.4499848403505029
19457	19457	CONTROL_559	-0.123788966464226	tracketch_10_all	0.2994639250623134
19458	19458	CONTROL_560	0.0609631323717531	tracketch_10_all	0.5990775762574578
19459	19459	CONTROL_561	0.0450179226517605	tracketch_10_all	0.6938783144335263
19460	19460	CONTROL_562	-0.0345703762203214	tracketch_10_all	0.7873063525416935
19461	19461	CONTROL_563	0.1302103083680485	tracketch_10_all	0.2773371037243088
19462	19462	CONTROL_564	-0.0919182213373147	tracketch_10_all	0.4486962822884624
19463	19463	CONTROL_565	-0.1673878261771192	tracketch_10_all	0.158828140876065
19464	19464	CONTROL_566	0.081936560088123	tracketch_10_all	0.4861880557313507
19465	19465	CONTROL_567	0.0438348882540201	tracketch_10_all	0.699846664311144
19466	19466	CONTROL_568	-0.0048788167741894	tracketch_10_all	0.9861384789894448
19467	19467	CONTROL_569	0.0436974449889684	tracketch_10_all	0.6997114152670811
19468	19468	CONTROL_570	-0.0500352787256827	tracketch_10_all	0.6886110831636364
19469	19469	CONTROL_571	-0.1054255206329524	tracketch_10_all	0.3801647560714991
19470	19470	CONTROL_572	-0.1878908270330488	tracketch_10_all	0.1142357926198813
19471	19471	CONTROL_573	0.0246490307220061	tracketch_10_all	0.8215936369599882
19472	19472	CONTROL_574	0.0452629726622548	tracketch_10_all	0.6912821546222065
19473	19473	CONTROL_575	-0.0804533982928662	tracketch_10_all	0.5127078476363165
19474	19474	CONTROL_576	0.0656713940808338	tracketch_10_all	0.5744140580499196
19475	19475	CONTROL_577	0.1291218370387231	tracketch_10_all	0.2814778425970265
19476	19476	CONTROL_578	-0.0860439951522471	tracketch_10_all	0.4770728336992037
19477	19477	CONTROL_579	-0.0080570464883517	tracketch_10_all	0.9638307426226724
19478	19478	CONTROL_580	-0.0704477329042797	tracketch_10_all	0.5655214334027926
19479	19479	CONTROL_581	0.1656125130090465	tracketch_10_all	0.1713738499762609
19480	19480	CONTROL_582	0.0053625695435157	tracketch_10_all	0.948844332382493
19481	19481	CONTROL_583	-0.156748624285113	tracketch_10_all	0.1855548871372475
19482	19482	CONTROL_584	-0.0093988716449829	tracketch_10_all	0.9536890075513564
19483	19483	CONTROL_585	0.0236692427768303	tracketch_10_all	0.8310837087133953
19484	19484	CONTROL_586	-0.1052655569433918	tracketch_10_all	0.38297622614262
19485	19485	CONTROL_587	0.0689228232069956	tracketch_10_all	0.5560847034059877
19486	19486	CONTROL_588	0.1497464760707095	tracketch_10_all	0.2143588527324946
19487	19487	CONTROL_589	-0.0462990705888866	tracketch_10_all	0.712956785549961
19488	19488	CONTROL_590	0.1283995860835345	tracketch_10_all	0.2848442029631491
19489	19489	CONTROL_591	-0.1047657017771537	tracketch_10_all	0.3858837891049608
19490	19490	CONTROL_592	0.2099404009745032	tracketch_10_all	0.0882406737306763
19491	19491	CONTROL_593	0.1452249772163514	tracketch_10_all	0.2291437496699539
19492	19492	CONTROL_594	-0.0575830585085931	tracketch_10_all	0.6415813372642354
19493	19493	CONTROL_595	-0.0871090727220132	tracketch_10_all	0.4756066641051611
19494	19494	CONTROL_596	0.1769860273207143	tracketch_10_all	0.1446186353458899
19495	19495	CONTROL_597	0.0301209476120316	tracketch_10_all	0.7848529232229944
19496	19496	CONTROL_598	-0.0279974356305536	tracketch_10_all	0.8293093423034282
19497	19497	CONTROL_599	0.1318047562623089	tracketch_10_all	0.27061924872751
19498	19498	CONTROL_600	0.0787218695715508	tracketch_10_all	0.5047763462247274
19499	19499	CONTROL_601	0.1823007747118408	tracketch_10_all	0.1352500156794644
19500	19500	CONTROL_602	0.1040697135414013	tracketch_10_all	0.3805334846075754
19501	19501	CONTROL_603	0.2767061976835017	tracketch_10_all	0.0280086001680216
19502	19502	CONTROL_604	0.027075000915893	tracketch_10_all	0.8059703319756771
19503	19503	CONTROL_605	-0.0885148627368754	tracketch_10_all	0.467306628480835
19504	19504	CONTROL_606	0.0810636961773946	tracketch_10_all	0.4888453302328396
19505	19505	CONTROL_607	0.0106595097829808	tracketch_10_all	0.9140690048978712
19506	19506	CONTROL_608	-0.100156157485859	tracketch_10_all	0.4060001411759059
19507	19507	CONTROL_609	0.0495013582944199	tracketch_10_all	0.6647400155332361
19508	19508	CONTROL_610	-0.1657520275932332	tracketch_10_all	0.1609803690190494
19509	19509	CONTROL_611	0.105385218623659	tracketch_10_all	0.3762164944662299
19510	19510	CONTROL_612	-0.0351248631232697	tracketch_10_all	0.7854192785950073
19511	19511	CONTROL_613	0.006926253498271	tracketch_10_all	0.9361176110918596
19512	19512	CONTROL_614	0.0843612082137729	tracketch_10_all	0.4715144089055665
19513	19513	CONTROL_615	0.2817012069133003	tracketch_10_all	0.0255526446459134
19514	19514	CONTROL_616	-0.133634109576244	tracketch_10_all	0.2616144995136815
19515	19515	CONTROL_617	0.0155231943667888	tracketch_10_all	0.8849777322456602
19516	19516	CONTROL_618	0.1494326163311528	tracketch_10_all	0.2150195520856748
19517	19517	CONTROL_619	-0.0102235534259089	tracketch_10_all	0.947646814804854
19518	19518	CONTROL_620	0.1172998077051005	tracketch_10_all	0.3287946040683825
19519	19519	CONTROL_621	0.0715777570748594	tracketch_10_all	0.5402905882065457
19520	19520	CONTROL_622	0.0595500645640858	tracketch_10_all	0.6072729687636406
19521	19521	CONTROL_623	0.126731045378258	tracketch_10_all	0.2912324855767145
19522	19522	CONTROL_624	0.1152967793751021	tracketch_10_all	0.3326923416054673
19523	19523	CONTROL_625	-0.0072062452551522	tracketch_10_all	0.9666050969360116
19524	19524	CONTROL_626	0.0308062115745413	tracketch_10_all	0.7846795868044543
19525	19525	CONTROL_627	0.0665543370148977	tracketch_10_all	0.5665711680809924
19526	19526	CONTROL_628	-0.0199023804934531	tracketch_10_all	0.882865534710545
19527	19527	CONTROL_629	0.0167821028714246	tracketch_10_all	0.8752463109050032
19528	19528	CONTROL_630	-0.1214722262811374	tracketch_10_all	0.3112474980262821
19529	19529	CONTROL_631	0.0003240350701212	tracketch_10_all	0.98125901994287
19530	19530	CONTROL_632	0.1287767267884281	tracketch_10_all	0.2805139988347401
19531	19531	CONTROL_633	0.1030349954042324	tracketch_10_all	0.3852193976083363
19532	19532	CONTROL_634	0.016838379833464	tracketch_10_all	0.872070095926259
19533	19533	CONTROL_635	-0.1099385637381907	tracketch_10_all	0.364360341735081
19534	19534	CONTROL_636	-0.0182014907461385	tracketch_10_all	0.8924390683381259
19535	19535	CONTROL_637	-0.0348897689290622	tracketch_10_all	0.7841483067951617
19536	19536	CONTROL_638	-0.1066415888356239	tracketch_10_all	0.3769668740404374
19537	19537	CONTROL_639	0.1439193322696279	tracketch_10_all	0.2317173679739299
19538	19538	CONTROL_640	0.047655894757576	tracketch_10_all	0.6799809893477289
19539	19539	CONTROL_641	-0.1236875239406394	tracketch_10_all	0.3019532070370894
19540	19540	CONTROL_642	0.0279084822141636	tracketch_10_all	0.8030359523925308
19541	19541	CONTROL_643	-0.0109409129898106	tracketch_10_all	0.9417946702840604
19542	19542	CONTROL_644	-0.0291414515533729	tracketch_10_all	0.8252025128533959
19543	19543	CONTROL_645	-0.018775719172427	tracketch_10_all	0.8898364958566135
19544	19544	CONTROL_646	-0.0704372776315413	tracketch_10_all	0.5656608603986475
19545	19545	CONTROL_647	0.1012508168888379	tracketch_10_all	0.3933243326001351
19546	19546	CONTROL_648	0.1069730097697804	tracketch_10_all	0.36681377105378
19547	19547	CONTROL_649	0.1510363287445814	tracketch_10_all	0.210617351160103
19548	19548	CONTROL_650	0.0592469846994082	tracketch_10_all	0.6078960665506913
19549	19549	CONTROL_651	0.1524141743121017	tracketch_10_all	0.2075706526869161
19550	19550	CONTROL_652	-0.1182550335911639	tracketch_10_all	0.3228549168832926
19551	19551	CONTROL_653	0.0481278891068127	tracketch_10_all	0.6730992226143397
19552	19552	CONTROL_654	-0.0366266091401568	tracketch_10_all	0.7719816253680181
19553	19553	CONTROL_655	-0.370701442050908	tracketch_10_all	0.0011634138316146
19554	19554	CONTROL_656	0.1871000997874522	tracketch_10_all	0.1289398510482456
19555	19555	CONTROL_657	0.0598498962335361	tracketch_10_all	0.6025751048775206
19556	19556	CONTROL_658	0.1604655392556822	tracketch_10_all	0.1864392526538131
19557	19557	CONTROL_659	0.0184569822145843	tracketch_10_all	0.862592849513237
19558	19558	CONTROL_660	-0.0014311397184796	tracketch_10_all	0.99747297071659
19559	19559	CONTROL_661	-0.2002025964252157	tracketch_10_all	0.0920174449891273
19560	19560	CONTROL_662	0.0133026689591165	tracketch_10_all	0.8975637634387341
19561	19561	CONTROL_663	-0.034392793538069	tracketch_10_all	0.7873262706839584
19562	19562	CONTROL_664	-0.0491466409945816	tracketch_10_all	0.6947250783839625
19563	19563	CONTROL_665	-0.0364331575200219	tracketch_10_all	0.7747524818612522
19564	19564	CONTROL_666	0.012026288734826	tracketch_10_all	0.9039384434185576
19565	19565	CONTROL_667	0.0472290749679965	tracketch_10_all	0.6807099933546276
19566	19566	CONTROL_668	-0.0744869125867433	tracketch_10_all	0.5410673957548804
19567	19567	CONTROL_669	0.0989888748505927	tracketch_10_all	0.4007134775720989
19568	19568	CONTROL_670	0.0173247817773201	tracketch_10_all	0.8690870383466504
19569	19569	CONTROL_671	0.0397016441511146	tracketch_10_all	0.7266319018974168
19570	19570	CONTROL_672	-0.0103288869385988	tracketch_10_all	0.9474603615609196
19571	19571	CONTROL_673	-0.2004127410479302	tracketch_10_all	0.088603669728247
19572	19572	CONTROL_674	-0.0710408681587204	tracketch_10_all	0.5599002421706034
19573	19573	CONTROL_675	-0.0365030093147815	tracketch_10_all	0.776242747549352
19574	19574	CONTROL_676	-0.0656697446381426	tracketch_10_all	0.5938896289099496
19575	19575	CONTROL_677	0.1580308222165204	tracketch_10_all	0.1919533717261193
19576	19576	CONTROL_678	0.0778412929862163	tracketch_10_all	0.5069092391954645
19577	19577	CONTROL_679	-0.2827696135133375	tracketch_10_all	0.0146278836794094
19578	19578	CONTROL_680	0.0072170501522004	tracketch_10_all	0.9396956867360088
19579	19579	CONTROL_681	-0.1294512860748549	tracketch_10_all	0.2785435601755497
19580	19580	CONTROL_682	0.1059646463240115	tracketch_10_all	0.3709604367883424
19581	19581	CONTROL_683	0.0041423948214541	tracketch_10_all	0.95840241730461
19582	19582	CONTROL_684	-0.0403496392182824	tracketch_10_all	0.7530799884902286
19583	19583	CONTROL_685	0.0179344751383324	tracketch_10_all	0.86574827189469
19584	19584	CONTROL_686	0.1183741261587606	tracketch_10_all	0.3211705221793615
19585	19585	CONTROL_687	0.2374221923914439	tracketch_10_all	0.0558111204348528
19586	19586	CONTROL_688	0.1443446421734301	tracketch_10_all	0.2323525138080092
19587	19587	CONTROL_689	0.1325660186782098	tracketch_10_all	0.2678029205729099
19588	19588	CONTROL_690	0.1157394223974235	tracketch_10_all	0.3319197120089249
19589	19589	CONTROL_691	0.1316110237586916	tracketch_10_all	0.2705050837657473
19590	19590	CONTROL_692	-0.0498602278837476	tracketch_10_all	0.6882659649132694
19591	19591	CONTROL_693	-0.0106368741449181	tracketch_10_all	0.9473560099277852
19592	19592	CONTROL_694	0.0197131290564456	tracketch_10_all	0.8530491445182188
19593	19593	CONTROL_695	0.1517580542000129	tracketch_10_all	0.2085320674074628
19594	19594	CONTROL_696	0.034631392766813	tracketch_10_all	0.7568778438309797
19595	19595	CONTROL_697	-0.1288161461199823	tracketch_10_all	0.2795358723070246
19596	19596	CONTROL_698	0.1387230475347002	tracketch_10_all	0.2483750560926463
19597	19597	CONTROL_699	-0.1052769745931876	tracketch_10_all	0.3810415429778371
19598	19598	CONTROL_700	0.0961737678945247	tracketch_10_all	0.4161001938909697
19599	19599	CONTROL_701	-0.054199553388966	tracketch_10_all	0.6623266168224063
19600	19600	CONTROL_702	0.2252981781526809	tracketch_10_all	0.0682674407990303
19601	19601	CONTROL_703	-0.2177420563828031	tracketch_10_all	0.0631449804168226
19602	19602	CONTROL_704	-0.1224964949247791	tracketch_10_all	0.306572175647506
19603	19603	CONTROL_705	0.0248951658278188	tracketch_10_all	0.8220247432879383
19604	19604	CONTROL_706	0.0378637399585292	tracketch_10_all	0.73969606566652
19605	19605	CONTROL_707	0.0710092079675776	tracketch_10_all	0.5414897575325678
19606	19606	CONTROL_708	0.0920443231474376	tracketch_10_all	0.4366399765179677
19607	19607	CONTROL_709	-0.1123510981370707	tracketch_10_all	0.3493339008870326
19608	19608	CONTROL_710	-0.0441915120194538	tracketch_10_all	0.7252110096414011
19609	19609	CONTROL_711	-0.0835805526090955	tracketch_10_all	0.4903080991684467
19610	19610	CONTROL_712	-0.0747005811289122	tracketch_10_all	0.5427610208174221
19611	19611	CONTROL_713	0.0987133760873027	tracketch_10_all	0.4043218676571586
19612	19612	CONTROL_714	0.072024414083237	tracketch_10_all	0.535845733308026
19613	19613	CONTROL_715	0.0696040308053402	tracketch_10_all	0.5477607660109436
19614	19614	CONTROL_716	0.0983921164612747	tracketch_10_all	0.405361400360052
19615	19615	CONTROL_717	0.1852133290789451	tracketch_10_all	0.1297204479016941
19616	19616	CONTROL_718	-0.2089120458494367	tracketch_10_all	0.0759518600848639
19617	19617	CONTROL_719	0.1073403277636877	tracketch_10_all	0.3636411510568105
19618	19618	CONTROL_720	0.1455245130427583	tracketch_10_all	0.2272959290377803
19619	19619	CONTROL_721	0.0131048472363614	tracketch_10_all	0.89790917317411
19620	19620	CONTROL_722	-0.0305414476886969	tracketch_10_all	0.8095309185193008
19621	19621	CONTROL_723	0.2606887355197535	tracketch_10_all	0.0371630755146811
19622	19622	CONTROL_724	-0.2718402279439855	tracketch_10_all	0.0198337087741214
19623	19623	CONTROL_725	-0.1705722724546353	tracketch_10_all	0.148890736795887
19624	19624	CONTROL_726	-0.191990013801639	tracketch_10_all	0.103067641671066
19625	19625	CONTROL_727	0.0379373566355832	tracketch_10_all	0.7388747580735153
19626	19626	CONTROL_728	-0.0693413476557838	tracketch_10_all	0.5688454312809761
19627	19627	CONTROL_729	-0.0616215813793876	tracketch_10_all	0.6172971382147583
19628	19628	CONTROL_730	0.0862811763710251	tracketch_10_all	0.4675510872415117
19629	19629	CONTROL_731	-0.1321604962697375	tracketch_10_all	0.2686094595921376
19630	19630	CONTROL_732	0.0689303525419706	tracketch_10_all	0.5546497227078822
19631	19631	CONTROL_733	-0.0658839044844126	tracketch_10_all	0.5942474753390323
19632	19632	CONTROL_734	-0.0739495535735473	tracketch_10_all	0.5434629167185064
19633	19633	CONTROL_735	-0.177681996914286	tracketch_10_all	0.1324257202679583
19634	19634	CONTROL_736	0.0165090457882493	tracketch_10_all	0.8792275103162617
19635	19635	CONTROL_737	0.1590001093222378	tracketch_10_all	0.1876015005453927
19636	19636	CONTROL_738	-0.0493816783038777	tracketch_10_all	0.6949487445473478
19637	19637	CONTROL_739	0.0792824850655267	tracketch_10_all	0.4962963671883293
19638	19638	CONTROL_740	-0.1591279207970129	tracketch_10_all	0.1814582596625215
19639	19639	CONTROL_741	-0.0708393546768951	tracketch_10_all	0.5632075282416181
19640	19640	CONTROL_742	0.0331304343990476	tracketch_10_all	0.7693253224832249
19641	19641	CONTROL_743	-0.1095233759400745	tracketch_10_all	0.3626528225537885
19642	19642	CONTROL_744	0.0045559490792223	tracketch_10_all	0.9556738261376452
19643	19643	CONTROL_745	-0.0696766523339362	tracketch_10_all	0.568701826333329
19644	19644	CONTROL_746	0.0069369339666221	tracketch_10_all	0.936063394880231
19645	19645	CONTROL_747	-0.0114080391516135	tracketch_10_all	0.9410007622818788
19646	19646	CONTROL_748	-0.1756071972569511	tracketch_10_all	0.1390696352342026
19647	19647	CONTROL_749	0.082832664544693	tracketch_10_all	0.4818681507399177
19648	19648	CONTROL_750	-0.0912063723546162	tracketch_10_all	0.4523755032306498
19649	19649	CONTROL_751	-0.0357555907830182	tracketch_10_all	0.7778262884402535
19650	19650	CONTROL_752	0.0605116740107597	tracketch_10_all	0.6020303193961558
19651	19651	CONTROL_753	-0.0713002792833462	tracketch_10_all	0.5610050675154581
19652	19652	CONTROL_754	-0.1663264997431485	tracketch_10_all	0.1584564974899011
19653	19653	CONTROL_755	-0.1561711474083392	tracketch_10_all	0.1892966801946478
19654	19654	CONTROL_756	0.1529633634377573	tracketch_10_all	0.2047388758268518
19655	19655	CONTROL_757	0.0690757950249985	tracketch_10_all	0.5533471733654213
19656	19656	CONTROL_758	-0.1317781204375439	tracketch_10_all	0.2723627177265491
19657	19657	CONTROL_759	-0.1341739051665747	tracketch_10_all	0.2610680622839337
19658	19658	CONTROL_760	-0.0454940659982863	tracketch_10_all	0.7157764172013271
19659	19659	CONTROL_761	-0.225077474371874	tracketch_10_all	0.0542252476638812
19660	19660	CONTROL_762	-0.1700293499480676	tracketch_10_all	0.1504305549354752
19661	19661	CONTROL_763	-0.1766599772700452	tracketch_10_all	0.1341171106120995
19662	19662	CONTROL_764	0.0616245287539816	tracketch_10_all	0.5934558992169207
19663	19663	CONTROL_765	0.0810227893224721	tracketch_10_all	0.4886285625479948
19664	19664	CONTROL_766	-0.0248150519252299	tracketch_10_all	0.8541243355538499
19665	19665	CONTROL_767	-0.0772465842307655	tracketch_10_all	0.524491226276946
19666	19666	CONTROL_768	-0.0706611058739164	tracketch_10_all	0.5628096512046662
19667	19667	CONTROL_769	0.0869029038535535	tracketch_10_all	0.4622110818811024
19668	19668	CONTROL_770	0.0734643674469172	tracketch_10_all	0.5323088542117811
19669	19669	CONTROL_771	-0.1107656968701229	tracketch_10_all	0.3569732371581786
19670	19670	CONTROL_772	-0.1297544467216637	tracketch_10_all	0.2762262543559398
19671	19671	CONTROL_773	-0.1150816549272356	tracketch_10_all	0.3367588489626218
19672	19672	CONTROL_774	0.143474796315496	tracketch_10_all	0.2326176680043075
19673	19673	CONTROL_775	-0.1664155781222132	tracketch_10_all	0.1584584407232928
19674	19674	CONTROL_776	-0.116474773924123	tracketch_10_all	0.331122111863299
19675	19675	CONTROL_777	0.0538174456317573	tracketch_10_all	0.6390200584922967
19676	19676	CONTROL_778	0.1011053995965643	tracketch_10_all	0.3959262249499605
19677	19677	CONTROL_779	-0.2336151237511197	tracketch_10_all	0.0454680663841561
19678	19678	CONTROL_780	0.1893668329741319	tracketch_10_all	0.1203534799836515
19679	19679	CONTROL_781	0.0220583520704329	tracketch_10_all	0.8404750642105039
19680	19680	CONTROL_782	-0.0396054592222643	tracketch_10_all	0.755872123389102
19681	19681	CONTROL_783	-0.1767097089379049	tracketch_10_all	0.1347883034255949
19682	19682	CONTROL_784	-0.0840365568477676	tracketch_10_all	0.4877206839073896
19683	19683	CONTROL_785	-0.0594025905739582	tracketch_10_all	0.6315027572781499
19684	19684	CONTROL_786	0.0765600834304205	tracketch_10_all	0.5114795298094188
19685	19685	CONTROL_787	-0.0906237379672013	tracketch_10_all	0.4544941134359577
19686	19686	CONTROL_788	-0.0308401357837644	tracketch_10_all	0.8109567660204654
19687	19687	CONTROL_789	-0.0334970281509649	tracketch_10_all	0.7967219012945287
19688	19688	CONTROL_790	0.0363246374129231	tracketch_10_all	0.7446072965790493
19689	19689	CONTROL_791	0.0508953188038645	tracketch_10_all	0.6590545032757814
19690	19690	CONTROL_792	0.2126222456434664	tracketch_10_all	0.084306014759149
19691	19691	CONTROL_793	0.229588390508446	tracketch_10_all	0.0695332630303879
19692	19692	CONTROL_794	-0.0102557360114241	tracketch_10_all	0.9474787251164714
19693	19693	CONTROL_795	-0.2492196311697566	tracketch_10_all	0.0325343907373059
19694	19694	CONTROL_796	-0.0493544859313475	tracketch_10_all	0.6913465728091416
19695	19695	CONTROL_797	0.0633772937074049	tracketch_10_all	0.586328216297811
19696	19696	CONTROL_798	0.1274469404647571	tracketch_10_all	0.286623330294926
19697	19697	CONTROL_799	-0.0108738792554371	tracketch_10_all	0.9442162305751354
19698	19698	CONTROL_800	-0.0793255442714761	tracketch_10_all	0.5183039711577527
19699	19699	CONTROL_801	-0.0491916583395434	tracketch_10_all	0.6916666233487556
19700	19700	CONTROL_802	-0.0876501817463258	tracketch_10_all	0.4697637499429782
19701	19701	CONTROL_803	0.2610330673830022	tracketch_10_all	0.0371535536710617
19702	19702	CONTROL_804	-0.0090325617674357	tracketch_10_all	0.9539120907447244
19703	19703	CONTROL_805	-0.1462608299100705	tracketch_10_all	0.2175047532703282
19704	19704	CONTROL_806	0.1306690952908757	tracketch_10_all	0.2735913270384554
19705	19705	CONTROL_807	-0.0191590294554626	tracketch_10_all	0.8893159036309753
19706	19706	CONTROL_808	-0.062371296227677	tracketch_10_all	0.6138209851620042
19707	19707	CONTROL_809	0.016905011813267	tracketch_10_all	0.8751688730543437
19708	19708	CONTROL_810	-0.1192844191932758	tracketch_10_all	0.3208192827438105
19709	19709	CONTROL_811	-0.0740117615889419	tracketch_10_all	0.5441273082151309
19710	19710	CONTROL_812	-0.0482735016372627	tracketch_10_all	0.6979652257412937
19711	19711	CONTROL_813	0.0282785693294088	tracketch_10_all	0.8013896450630771
19712	19712	CONTROL_814	0.1919605089698413	tracketch_10_all	0.1169993619878966
19713	19713	CONTROL_815	0.2722752080464717	tracketch_10_all	0.030934526685914
19714	19714	CONTROL_816	-0.1012979423058737	tracketch_10_all	0.4012635097836214
19715	19715	CONTROL_817	0.0582864877870041	tracketch_10_all	0.612988309653658
19716	19716	CONTROL_818	-0.0136314497720746	tracketch_10_all	0.9248157656856948
19717	19717	CONTROL_819	-0.1425431112589084	tracketch_10_all	0.2327402860313242
19718	19718	CONTROL_820	0.0275343814633998	tracketch_10_all	0.8047370589036307
19719	19719	CONTROL_821	-0.033478696471438	tracketch_10_all	0.7967357954132793
19720	19720	CONTROL_822	-0.0204126287354088	tracketch_10_all	0.8792797832944986
19721	19721	CONTROL_823	-0.1190984312459726	tracketch_10_all	0.3182225399624732
19722	19722	CONTROL_824	0.102935863187442	tracketch_10_all	0.3872891354938428
19723	19723	CONTROL_825	-0.0345449621690064	tracketch_10_all	0.7872795359208878
19724	19724	CONTROL_826	0.0468773499181569	tracketch_10_all	0.6862115785715573
19725	19725	CONTROL_827	-0.1171006080289573	tracketch_10_all	0.3300278771404291
19726	19726	CONTROL_828	-0.0962387577362188	tracketch_10_all	0.4254506443251828
19727	19727	CONTROL_829	0.1416978021459388	tracketch_10_all	0.2391059299758762
19728	19728	CONTROL_830	0.1241126492425037	tracketch_10_all	0.2997309253303339
19729	19729	CONTROL_831	-0.1347974926677933	tracketch_10_all	0.2575042694052136
19730	19730	CONTROL_832	-0.0055263347825166	tracketch_10_all	0.9799446168767196
19731	19731	CONTROL_833	-0.1315323099072996	tracketch_10_all	0.2713472811177129
19732	19732	CONTROL_834	-0.0890886869394152	tracketch_10_all	0.461550188204583
19733	19733	CONTROL_835	-0.211700931510592	tracketch_10_all	0.0718321081327766
19734	19734	CONTROL_836	0.1716119903965376	tracketch_10_all	0.1571903837735348
19735	19735	CONTROL_837	-0.1734528519504334	tracketch_10_all	0.1428820648253914
19736	19736	CONTROL_838	-0.0060739112896343	tracketch_10_all	0.9798176265745716
19737	19737	CONTROL_839	-0.0610102030570335	tracketch_10_all	0.6231114868460831
19738	19738	CONTROL_840	0.1205245316571568	tracketch_10_all	0.3148657986016395
19739	19739	CONTROL_841	-0.1424030533914014	tracketch_10_all	0.2312569188217651
19740	19740	CONTROL_842	0.0926180169430516	tracketch_10_all	0.4337135641917273
19741	19741	CONTROL_843	-0.0121438221306039	tracketch_10_all	0.9377502186259018
19742	19742	CONTROL_844	0.0071328869451852	tracketch_10_all	0.9392721590182864
19743	19743	CONTROL_845	0.0347069606697468	tracketch_10_all	0.7595643639950138
19744	19744	CONTROL_846	0.0913478276055548	tracketch_10_all	0.436189340694431
19745	19745	CONTROL_847	-0.1266984459159938	tracketch_10_all	0.2897884688433374
19746	19746	CONTROL_848	-0.0483710504511733	tracketch_10_all	0.6985755953496288
19747	19747	CONTROL_849	-0.073449759442869	tracketch_10_all	0.5510993381395649
19748	19748	CONTROL_850	0.0687439360395363	tracketch_10_all	0.5574773216161542
19749	19749	CONTROL_851	0.0978066540271688	tracketch_10_all	0.4119389539059696
19750	19750	CONTROL_852	-0.1007602124285549	tracketch_10_all	0.4036970209600554
19751	19751	CONTROL_853	-0.0469130495733479	tracketch_10_all	0.7064723128835062
19752	19752	CONTROL_854	0.0021810412866665	tracketch_10_all	0.9715391608408934
19753	19753	CONTROL_855	0.0980013921960547	tracketch_10_all	0.4078773046322943
19754	19754	CONTROL_856	0.1367428549896763	tracketch_10_all	0.2571327231807194
19755	19755	CONTROL_857	-0.1862215922062056	tracketch_10_all	0.117247415730348
19756	19756	CONTROL_858	0.1543592640406798	tracketch_10_all	0.1987466241785163
19757	19757	CONTROL_859	-0.1472457286582405	tracketch_10_all	0.2178654173878289
19758	19758	CONTROL_860	0.1622798353529504	tracketch_10_all	0.1783263504051083
19759	19759	CONTROL_861	0.1073616616411771	tracketch_10_all	0.3664176429268806
19760	19760	CONTROL_862	0.0769002896589177	tracketch_10_all	0.5115254872791327
19761	19761	CONTROL_863	0.0583131285558385	tracketch_10_all	0.6158462230028406
19762	19762	CONTROL_864	0.0278794371175265	tracketch_10_all	0.7998283541945106
19763	19763	CONTROL_865	0.0617585603343921	tracketch_10_all	0.5973671422260778
19764	19764	CONTROL_866	0.1688889133397711	tracketch_10_all	0.168099404549566
19765	19765	CONTROL_867	-0.0095999309965951	tracketch_10_all	0.95394590300574
19766	19766	CONTROL_868	-0.1157310907986455	tracketch_10_all	0.3368595084523123
19767	19767	CONTROL_869	0.0609131131653208	tracketch_10_all	0.5992721910816372
19768	19768	CONTROL_870	0.018854149522919	tracketch_10_all	0.8594876597149598
19769	19769	CONTROL_871	0.2151243030612929	tracketch_10_all	0.079908088947039
19770	19770	CONTROL_872	-0.1748516772944282	tracketch_10_all	0.1387773729320899
19771	19771	CONTROL_873	-0.0009587759491369	tracketch_10_all	0.9941140917990255
19772	19772	CONTROL_874	-0.0846663796535871	tracketch_10_all	0.4872155403872155
19773	19773	CONTROL_875	0.0318584620456793	tracketch_10_all	0.7755934161115132
19774	19774	CONTROL_876	-0.0639727239161	tracketch_10_all	0.602681885552395
19775	19775	CONTROL_877	0.0401483795732515	tracketch_10_all	0.7236934415241479
19776	19776	CONTROL_878	0.0510582123142802	tracketch_10_all	0.6590013558425182
19777	19777	CONTROL_879	-0.0546734222091827	tracketch_10_all	0.6582899380978146
19778	19778	CONTROL_880	0.0116943218936928	tracketch_10_all	0.9071691660939392
19779	19779	CONTROL_881	0.1430660638539676	tracketch_10_all	0.2372663680856173
19780	19780	CONTROL_882	-0.03974544775099	tracketch_10_all	0.7530518116060488
19781	19781	CONTROL_883	0.1036797342796925	tracketch_10_all	0.3844131500741173
19782	19782	CONTROL_884	-0.1085538141011874	tracketch_10_all	0.3650284253751497
19783	19783	CONTROL_885	-0.1672497847825307	tracketch_10_all	0.1565266724085974
19784	19784	CONTROL_886	0.0261336118955034	tracketch_10_all	0.8155434769565798
19785	19785	CONTROL_887	0.0666080499849504	tracketch_10_all	0.5671814405276578
19786	19786	CONTROL_888	-0.0005924014838684	tracketch_10_all	0.9910048212106256
19787	19787	CONTROL_889	-0.1724164740558048	tracketch_10_all	0.1446609978338291
19788	19788	CONTROL_890	0.0200238425789	tracketch_10_all	0.8530470069614878
19789	19789	CONTROL_891	0.0418738858831998	tracketch_10_all	0.712939004964427
19790	19790	CONTROL_892	-0.1911254986885926	tracketch_10_all	0.1040633544609764
19791	19791	CONTROL_893	0.0215118809179825	tracketch_10_all	0.8420480144794207
19792	19792	CONTROL_894	-0.1013457241796655	tracketch_10_all	0.4011669310840536
19793	19793	CONTROL_895	-0.0583135751565682	tracketch_10_all	0.6377571511110267
19794	19794	CONTROL_896	0.1766817892916225	tracketch_10_all	0.1465134822261429
19795	19795	CONTROL_897	0.0997671595486252	tracketch_10_all	0.3998991656193043
19796	19796	CONTROL_898	0.0168678933817574	tracketch_10_all	0.8754178012518212
19797	19797	CONTROL_899	-0.1686976595906487	tracketch_10_all	0.1539124405267347
19798	19798	CONTROL_900	-0.0140678581772193	tracketch_10_all	0.9214127753701384
19799	19799	CONTROL_901	0.0749297016077163	tracketch_10_all	0.5245161968260295
19800	19800	CONTROL_902	0.2087149743356382	tracketch_10_all	0.0887691360515508
19801	19801	CONTROL_903	-0.0705214052811425	tracketch_10_all	0.565889676130521
19802	19802	CONTROL_904	-0.0211397104366175	tracketch_10_all	0.8763598808001205
19803	19803	CONTROL_905	0.2023481459064707	tracketch_10_all	0.0991736934390951
19804	19804	CONTROL_906	0.0119577126730584	tracketch_10_all	0.9071885012661866
19805	19805	CONTROL_907	0.0433023702611113	tracketch_10_all	0.7067702105624548
19806	19806	CONTROL_908	0.0822576213456199	tracketch_10_all	0.4841783637576479
19807	19807	CONTROL_909	-0.0457177015996849	tracketch_10_all	0.7159162328438604
19808	19808	CONTROL_910	0.129187901074374	tracketch_10_all	0.2809027426747509
19809	19809	CONTROL_911	0.2848775985747294	tracketch_10_all	0.0240466387673409
19810	19810	CONTROL_912	-0.1035050690452279	tracketch_10_all	0.3905958385948401
19811	19811	CONTROL_913	0.1011705485426015	tracketch_10_all	0.3912143697834203
19812	19812	CONTROL_914	0.0470293190165305	tracketch_10_all	0.682693548839212
19813	19813	CONTROL_915	-0.0310652458373594	tracketch_10_all	0.8096270114105207
19814	19814	CONTROL_916	0.020148671713328	tracketch_10_all	0.8499573630303442
19815	19815	CONTROL_917	0.0935387770440912	tracketch_10_all	0.4291198576154029
19816	19816	CONTROL_918	-0.0841229200379316	tracketch_10_all	0.488371472770272
19817	19817	CONTROL_919	0.0172309204210516	tracketch_10_all	0.872090694200211
19818	19818	CONTROL_920	-0.1131446234682888	tracketch_10_all	0.3456389397543724
19819	19819	CONTROL_921	0.1629886317223724	tracketch_10_all	0.1787507525778569
19820	19820	CONTROL_922	-0.024155693039324	tracketch_10_all	0.8572244729453088
19821	19821	CONTROL_923	0.0057804863594341	tracketch_10_all	0.948935955836912
19822	19822	CONTROL_924	-0.2733421847329721	tracketch_10_all	0.0187247054774745
19823	19823	CONTROL_925	-0.0129450688068465	tracketch_10_all	0.931254280882436
19824	19824	CONTROL_926	-0.069435541482827	tracketch_10_all	0.5738577103298741
19825	19825	CONTROL_927	-0.0066729207582468	tracketch_10_all	0.970392361654778
19826	19826	CONTROL_928	0.1132473010763395	tracketch_10_all	0.3424224026827503
19827	19827	CONTROL_929	-0.0509107438535197	tracketch_10_all	0.6829635611189896
19828	19828	CONTROL_930	0.0605524795979381	tracketch_10_all	0.5995608584019753
19829	19829	CONTROL_931	-0.0732521256423314	tracketch_10_all	0.5489165040706611
19830	19830	CONTROL_932	0.0561904865308324	tracketch_10_all	0.6274214813472184
19831	19831	CONTROL_933	-0.0764011317249216	tracketch_10_all	0.5312238498475218
19832	19832	CONTROL_934	0.1182059902193994	tracketch_10_all	0.3219368362673809
19833	19833	CONTROL_935	0.1974647727051654	tracketch_10_all	0.1066007314621971
19834	19834	CONTROL_936	-0.1182055836530584	tracketch_10_all	0.3257460595234735
19835	19835	CONTROL_937	-0.0761341469029592	tracketch_10_all	0.5308783429504763
19836	19836	CONTROL_938	-0.0524470142316188	tracketch_10_all	0.6739574516417869
19837	19837	CONTROL_939	0.1234530855569456	tracketch_10_all	0.3017550943928049
19838	19838	CONTROL_940	0.0387006427100992	tracketch_10_all	0.7325617757538786
19839	19839	CONTROL_941	-0.1668035847280078	tracketch_10_all	0.1584001437215416
19840	19840	CONTROL_942	0.0995646819450689	tracketch_10_all	0.4005444162670205
19841	19841	CONTROL_943	0.0160043206379382	tracketch_10_all	0.8752946974164566
19842	19842	CONTROL_944	-0.0920452323076641	tracketch_10_all	0.4465955498303581
19843	19843	CONTROL_945	0.1525287016299335	tracketch_10_all	0.2112113004462781
19844	19844	CONTROL_946	-0.1363313785398688	tracketch_10_all	0.2540535727098909
19845	19845	CONTROL_947	-0.0405583516481468	tracketch_10_all	0.7498857986026112
19846	19846	CONTROL_948	0.1534510147676794	tracketch_10_all	0.2041523108275653
19847	19847	CONTROL_949	0.0373866613179167	tracketch_10_all	0.7387350395926516
19848	19848	CONTROL_950	0.1563444537364709	tracketch_10_all	0.1963314765576339
19849	19849	CONTROL_951	0.0612598001403169	tracketch_10_all	0.5995486160316075
19850	19850	CONTROL_952	0.151335588385654	tracketch_10_all	0.2085682115485486
19851	19851	CONTROL_953	0.0755626994937477	tracketch_10_all	0.5189645733492633
19852	19852	CONTROL_954	-0.0146760352138346	tracketch_10_all	0.921600588877447
19853	19853	CONTROL_955	-0.0606837266036814	tracketch_10_all	0.6231008962240984
19854	19854	CONTROL_956	-0.0725805171653283	tracketch_10_all	0.5537967404105926
19855	19855	CONTROL_957	0.2115102565973851	tracketch_10_all	0.0871573211147999
19856	19856	CONTROL_958	0.1953041927693722	tracketch_10_all	0.1106649069392815
19857	19857	CONTROL_959	0.0754940818468697	tracketch_10_all	0.5166501823797409
19858	19858	CONTROL_960	0.0272085432137989	tracketch_10_all	0.808962231267218
19859	19859	CONTROL_961	0.0020568720876729	tracketch_10_all	0.968171828858075
19860	19860	CONTROL_962	-0.1628916662632092	tracketch_10_all	0.1688438572619287
19861	19861	CONTROL_963	0.002612468808935	tracketch_10_all	0.9683350604629782
19862	19862	CONTROL_964	-0.0445783041620712	tracketch_10_all	0.7223989566002627
19863	19863	CONTROL_965	0.1313822357063697	tracketch_10_all	0.2728128677417378
19864	19864	CONTROL_966	-0.0070137679145937	tracketch_10_all	0.9701307052785846
19865	19865	CONTROL_967	-0.0229027809033905	tracketch_10_all	0.8641213968991533
19866	19866	CONTROL_968	-0.1037231769102938	tracketch_10_all	0.3912608130614821
19867	19867	CONTROL_969	-0.0399569727072289	tracketch_10_all	0.7576667965880125
19868	19868	CONTROL_970	-0.0316969292082744	tracketch_10_all	0.8062364577886714
19869	19869	CONTROL_971	0.0877191785924643	tracketch_10_all	0.4548740155640364
19870	19870	CONTROL_972	-0.1132544241169922	tracketch_10_all	0.346505719008743
19871	19871	CONTROL_973	-0.1071551306990581	tracketch_10_all	0.3755887329190392
19872	19872	CONTROL_974	0.0839894595431625	tracketch_10_all	0.4749696721993598
19873	19873	CONTROL_975	-0.1460785345890387	tracketch_10_all	0.2176230961838831
19874	19874	CONTROL_976	-0.2529454593005229	tracketch_10_all	0.0295304433987365
19875	19875	CONTROL_977	-0.0878376616712368	tracketch_10_all	0.4667196748348701
19876	19876	CONTROL_978	-0.0313175288062545	tracketch_10_all	0.8093620515375616
19877	19877	CONTROL_979	0.0099571181692851	tracketch_10_all	0.9202757895126512
19878	19878	CONTROL_980	-0.0453030731834794	tracketch_10_all	0.7187412083870536
19879	19879	CONTROL_981	-0.1698817769869555	tracketch_10_all	0.1515924141803764
19880	19880	CONTROL_982	0.0555265282597412	tracketch_10_all	0.6269098279951821
19881	19881	CONTROL_983	-0.058869701739742	tracketch_10_all	0.6315027572781499
19882	19882	CONTROL_984	-0.0844980101816165	tracketch_10_all	0.4858479898878021
19883	19883	CONTROL_985	0.0766660934031538	tracketch_10_all	0.514200736689495
19884	19884	CONTROL_986	-0.1474552984990265	tracketch_10_all	0.2147523574943152
19885	19885	CONTROL_987	-0.048626921254848	tracketch_10_all	0.6942941663793515
19886	19886	CONTROL_988	0.0515784284859002	tracketch_10_all	0.6528743409584679
19887	19887	CONTROL_989	0.1058679007848742	tracketch_10_all	0.3722277164447437
19888	19888	CONTROL_990	0.0813441891772679	tracketch_10_all	0.4932871731196023
19889	19889	CONTROL_991	-0.1887724610286093	tracketch_10_all	0.1088407937544867
19890	19890	CONTROL_992	0.0940003841904742	tracketch_10_all	0.4269694755441405
19891	19891	CONTROL_993	-0.1581677837321065	tracketch_10_all	0.1842844983074194
19892	19892	CONTROL_994	-0.2182974548626527	tracketch_10_all	0.0628228894821472
19893	19893	CONTROL_995	-0.1461551269959258	tracketch_10_all	0.2199463288653377
19894	19894	CONTROL_996	0.1279594597582621	tracketch_10_all	0.2844273794006281
19895	19895	CONTROL_997	-0.1106342660027931	tracketch_10_all	0.3558878441472409
19896	19896	CONTROL_998	0.0436221574993615	tracketch_10_all	0.700840822514341
19897	19897	CONTROL_999	-0.1103907901589155	tracketch_10_all	0.3587286570425765
19898	19898	CONTROL_1000	0.2306883556994514	tracketch_10_all	0.0615228663430956
19899	19899	CONTROL_1001	0.1839635350218317	tracketch_10_all	0.1331477286346468
19900	19900	CONTROL_1002	-0.0840406041402655	tracketch_10_all	0.4875158671079037
19901	19901	CONTROL_1003	0.2261919188311752	tracketch_10_all	0.0666212306312462
19902	19902	CONTROL_1004	-0.1054283520580697	tracketch_10_all	0.3811255878220284
19903	19903	CONTROL_1005	-0.2417779387345123	tracketch_10_all	0.0381734597166989
19904	19904	CONTROL_1006	0.0131712238043786	tracketch_10_all	0.8975987416397848
19905	19905	CONTROL_1007	0.0256744414351689	tracketch_10_all	0.8153569265509759
19906	19906	CONTROL_1008	-0.0490638171428122	tracketch_10_all	0.6946680444839158
19907	19907	CONTROL_1009	-0.0362410702451492	tracketch_10_all	0.7747603519564886
19908	19908	CONTROL_1010	0.0481130325567786	tracketch_10_all	0.6758013858071771
19909	19909	CONTROL_1011	0.1217485356095178	tracketch_10_all	0.3074678119177435
19910	19910	CONTROL_1012	-0.1161178821412193	tracketch_10_all	0.332754039265654
19911	19911	CONTROL_1013	-0.0075545428829007	tracketch_10_all	0.9668784127125551
19912	19912	CONTROL_1014	-0.0166551876174664	tracketch_10_all	0.9052847155123318
19913	19913	CONTROL_1015	0.2718256895049387	tracketch_10_all	0.0336409649922132
19914	19914	CONTROL_1016	-0.025054175412666	tracketch_10_all	0.850784500323524
19915	19915	CONTROL_1017	-0.0632464765782766	tracketch_10_all	0.6059579827274728
19916	19916	CONTROL_1018	0.1611722983369614	tracketch_10_all	0.1848155839933728
19917	19917	CONTROL_1019	0.0866028432607344	tracketch_10_all	0.4612864914333284
19918	19918	CONTROL_1020	-0.0357661071196713	tracketch_10_all	0.7778963420040246
19919	19919	CONTROL_1021	0.0812800368588526	tracketch_10_all	0.4888130725585373
19920	19920	CONTROL_1022	-0.095151094514503	tracketch_10_all	0.4293281722349938
19921	19921	CONTROL_1023	0.0979723761747521	tracketch_10_all	0.4073733270521553
19922	19922	CONTROL_1024	-0.1582053352531497	tracketch_10_all	0.1808734435732875
19923	19923	CONTROL_1025	0.1379149754895506	tracketch_10_all	0.2493941848449268
19924	19924	CONTROL_1026	-0.0208451711771377	tracketch_10_all	0.8796474430522094
19925	19925	CONTROL_1027	0.117747363411229	tracketch_10_all	0.3220850078134986
19926	19926	CONTROL_1028	0.0328143510472455	tracketch_10_all	0.7721680786119522
19927	19927	CONTROL_1029	-0.0175483031368356	tracketch_10_all	0.8987833367153691
19928	19928	CONTROL_1030	0.1126794194198661	tracketch_10_all	0.34346514172074
19929	19929	CONTROL_1031	-0.0971757602969739	tracketch_10_all	0.4226143980283177
19930	19930	CONTROL_1032	0.0084458019964824	tracketch_10_all	0.9296358589521532
19931	19931	CONTROL_1033	0.0150746348887382	tracketch_10_all	0.8852637762009194
19932	19932	CONTROL_1034	-0.016953917331607	tracketch_10_all	0.902312248554708
19933	19933	CONTROL_1035	0.0369441043202348	tracketch_10_all	0.7441376170682739
19934	19934	CONTROL_1036	-0.1544676511772073	tracketch_10_all	0.1918981838977948
19935	19935	CONTROL_1037	0.1086732468100826	tracketch_10_all	0.3595761011246998
19936	19936	CONTROL_1038	0.1094907137690011	tracketch_10_all	0.35645507397428
19937	19937	CONTROL_1039	-0.0234946002455422	tracketch_10_all	0.8571922152710065
19938	19938	CONTROL_1040	0.0630528623302238	tracketch_10_all	0.5854989414479003
19939	19939	CONTROL_1041	-0.106478814794471	tracketch_10_all	0.3755888300807088
19940	19940	CONTROL_1042	0.1002592783687766	tracketch_10_all	0.3996673378756737
19941	19941	CONTROL_1043	0.0250012919722755	tracketch_10_all	0.8203076051013569
19942	19942	CONTROL_1044	-0.1551777566449723	tracketch_10_all	0.1921266109829899
19943	19943	CONTROL_1045	-0.0916493002562886	tracketch_10_all	0.4493121901119637
19944	19944	CONTROL_1046	0.1051171765850847	tracketch_10_all	0.3760865893139944
19945	19945	CONTROL_1047	0.0324900781021908	tracketch_10_all	0.772117554543768
19946	19946	CONTROL_1048	-0.0843401354370853	tracketch_10_all	0.4879373544305648
19947	19947	CONTROL_1049	0.0415032670516649	tracketch_10_all	0.7144967980128883
19948	19948	CONTROL_1050	-0.1667346825944446	tracketch_10_all	0.1598370676530389
19949	19949	CONTROL_1051	-0.1562024155045006	tracketch_10_all	0.1864952177754942
19950	19950	CONTROL_1052	0.0422608852452152	tracketch_10_all	0.7086022910041556
19951	19951	CONTROL_1053	0.0927874141588719	tracketch_10_all	0.4343587176777739
19952	19952	CONTROL_1054	-0.0259737869377429	tracketch_10_all	0.8412390464184533
19953	19953	CONTROL_1055	-0.1275685499972857	tracketch_10_all	0.2855377429606492
19954	19954	CONTROL_1056	-0.180871482318744	tracketch_10_all	0.128242230260623
19955	19955	CONTROL_1057	0.0909929672128651	tracketch_10_all	0.4412892595692949
19956	19956	CONTROL_1058	0.1890318084695164	tracketch_10_all	0.1216443699257621
19957	19957	CONTROL_1059	-0.0039285792165098	tracketch_10_all	0.9918847172903904
19958	19958	CONTROL_1060	0.019602270586665	tracketch_10_all	0.8531203640220248
19959	19959	CONTROL_1061	-0.0106188637319948	tracketch_10_all	0.9474793080864888
19960	19960	CONTROL_1062	-0.054576916214782	tracketch_10_all	0.6589348972605219
19961	19961	CONTROL_1063	-0.003933660380606	tracketch_10_all	0.9925726219110544
19962	19962	CONTROL_1064	0.1227717742307624	tracketch_10_all	0.3024477599352786
19963	19963	CONTROL_1065	-0.127307914624772	tracketch_10_all	0.2857041809006488
19964	19964	CONTROL_1066	-0.0229075403615235	tracketch_10_all	0.8636124640738654
19965	19965	CONTROL_1067	-0.1290087914224519	tracketch_10_all	0.2797149412640704
19966	19966	CONTROL_1068	-0.053931844319018	tracketch_10_all	0.6675391460723197
19967	19967	CONTROL_1069	0.2604704350341406	tracketch_10_all	0.0383586498589285
19968	19968	CONTROL_1070	0.1994215842477086	tracketch_10_all	0.1036986095533531
19969	19969	CONTROL_1071	-0.0325376922663422	tracketch_10_all	0.7998902461780364
19970	19970	CONTROL_1072	-0.1472277174915507	tracketch_10_all	0.216444330808474
19971	19971	CONTROL_1073	-0.0548481415785987	tracketch_10_all	0.6586107659307853
19972	19972	CONTROL_1074	-0.1011656722744808	tracketch_10_all	0.401639428283247
19973	19973	CONTROL_1075	0.037044844753414	tracketch_10_all	0.7414256405468084
19974	19974	CONTROL_1076	-0.1365557651006844	tracketch_10_all	0.2530234646889474
19975	19975	CONTROL_1077	0.1371782829109671	tracketch_10_all	0.2522172171547283
19976	19976	CONTROL_1078	0.1330908389689436	tracketch_10_all	0.2683197234934342
19977	19977	CONTROL_1079	0.0250965522680904	tracketch_10_all	0.8183463968007771
19978	19978	CONTROL_1080	-0.0179281993395285	tracketch_10_all	0.8959612760222634
19979	19979	CONTROL_1081	-0.0619550382370388	tracketch_10_all	0.6110707269427221
19980	19980	CONTROL_1082	0.1263781519780508	tracketch_10_all	0.2893841791361929
19981	19981	CONTROL_1083	-0.0035406290001939	tracketch_10_all	0.9921413212597652
19982	19982	CONTROL_1084	0.0156647168459156	tracketch_10_all	0.8815451076208805
19983	19983	CONTROL_1085	0.0005017275641716	tracketch_10_all	0.9813054632209316
19984	19984	CONTROL_1086	-0.0863094632921346	tracketch_10_all	0.4745096116938733
19985	19985	CONTROL_1087	0.080246152910632	tracketch_10_all	0.4935648611712771
19986	19986	CONTROL_1088	-0.0954388697953793	tracketch_10_all	0.4279315703963744
19987	19987	CONTROL_1089	0.1414056958542302	tracketch_10_all	0.2420341883738386
19988	19988	CONTROL_1090	0.0811220238076715	tracketch_10_all	0.4892825577459736
19989	19989	CONTROL_1091	0.0275698994415342	tracketch_10_all	0.8047795185532394
19990	19990	CONTROL_1092	-0.0207287669045562	tracketch_10_all	0.8796365609452159
19991	19991	CONTROL_1093	-0.0427772770767637	tracketch_10_all	0.7341893308811024
19992	19992	CONTROL_1094	0.1361997296816863	tracketch_10_all	0.2543985937985884
19993	19993	CONTROL_1095	0.1670346653950317	tracketch_10_all	0.1710985909663257
19994	19994	CONTROL_1096	0.0991411969815455	tracketch_10_all	0.4003616551665305
19995	19995	CONTROL_1097	-0.0265108946096329	tracketch_10_all	0.8394825577556898
19996	19996	CONTROL_1098	-0.0438370396863852	tracketch_10_all	0.728408600187454
19997	19997	CONTROL_1099	-0.1524061632195469	tracketch_10_all	0.1984418280210271
19998	19998	CONTROL_1100	-0.1426076294918668	tracketch_10_all	0.2311012658270894
19999	19999	CONTROL_1101	0.1352442278314739	tracketch_10_all	0.262184449867469
20000	20000	CONTROL_1102	0.10742903984353	tracketch_10_all	0.3638805574106687
20001	20001	CONTROL_1103	-0.033019216856752	tracketch_10_all	0.7974279751474052
20002	20002	CONTROL_1104	0.0962362546727656	tracketch_10_all	0.4177815765831437
20003	20003	CONTROL_1105	0.1116523101787273	tracketch_10_all	0.3468893132802659
20004	20004	CONTROL_1106	0.1771427273223956	tracketch_10_all	0.1442084187769007
20005	20005	CONTROL_1107	-0.1043524279932643	tracketch_10_all	0.3870362236679123
20006	20006	CONTROL_1108	0.0357407765646674	tracketch_10_all	0.7507413071033099
20007	20007	CONTROL_1109	-0.037878826763785	tracketch_10_all	0.7656125807650306
20008	20008	CONTROL_1110	0.0121145640751097	tracketch_10_all	0.9039555438724046
20009	20009	CONTROL_1111	-0.1116941323986937	tracketch_10_all	0.3503162053665402
20010	20010	CONTROL_1112	0.0953844354506528	tracketch_10_all	0.4210989674677954
20011	20011	CONTROL_1113	0.0055877991600416	tracketch_10_all	0.9490813096946116
20012	20012	CONTROL_1114	0.0017228067459098	tracketch_10_all	0.9748077765674132
20013	20013	CONTROL_1115	-0.0109762610170763	tracketch_10_all	0.9442443102976456
20014	20014	CONTROL_1116	-0.0464697517536679	tracketch_10_all	0.7098231273824952
20015	20015	CONTROL_1117	-0.0334448410047776	tracketch_10_all	0.7935513216926204
20016	20016	CONTROL_1118	0.2175504495020961	tracketch_10_all	0.0774956618529051
20017	20017	CONTROL_1119	-0.1144779267839077	tracketch_10_all	0.3422292452836146
20018	20018	CONTROL_1120	-0.1575937384411193	tracketch_10_all	0.1844082822744711
20019	20019	CONTROL_1121	-0.0420939226743876	tracketch_10_all	0.7374309356634774
20020	20020	CONTROL_1122	-0.3909728259432883	tracketch_10_all	0.0005797636824156
20021	20021	CONTROL_1123	-0.0646506185717513	tracketch_10_all	0.5995504621033296
20022	20022	CONTROL_1124	-0.1245342706537632	tracketch_10_all	0.2971557524396445
20023	20023	CONTROL_1125	-0.1482606609960306	tracketch_10_all	0.2136786238837278
20024	20024	CONTROL_1126	-0.0544017624541708	tracketch_10_all	0.6612009988802603
20025	20025	CONTROL_1127	-0.0698810595334409	tracketch_10_all	0.569792271751085
20026	20026	CONTROL_1128	0.0378822632311801	tracketch_10_all	0.73572458242222
20027	20027	CONTROL_1129	0.1088389670878206	tracketch_10_all	0.359858841583193
20028	20028	CONTROL_1130	0.0282589922066098	tracketch_10_all	0.7965937450523456
20029	20029	CONTROL_1131	-0.2020017474971872	tracketch_10_all	0.0871189422553137
20030	20030	CONTROL_1132	-0.0970734499630831	tracketch_10_all	0.4210612687399963
20031	20031	CONTROL_1133	0.0406190157193066	tracketch_10_all	0.7203795484596013
20032	20032	CONTROL_1134	0.1650743067373173	tracketch_10_all	0.1737294374936875
20033	20033	CONTROL_1135	0.0401023408149117	tracketch_10_all	0.7232355185753923
20034	20034	CONTROL_1136	-0.2442981420193464	tracketch_10_all	0.0366304352420144
20035	20035	CONTROL_1137	-0.0291048536390696	tracketch_10_all	0.8221059704437116
20036	20036	CONTROL_1138	0.1068347361635905	tracketch_10_all	0.367712322174105
20037	20037	CONTROL_1139	0.0421798747564606	tracketch_10_all	0.7115940931340269
20038	20038	CONTROL_1140	-0.18752857102902	tracketch_10_all	0.1134333343907761
20039	20039	CONTROL_1141	0.0246045878473452	tracketch_10_all	0.8221954563413997
20040	20040	CONTROL_1142	-0.0885045146396959	tracketch_10_all	0.4663700871477021
20041	20041	CONTROL_1143	-0.1430033522706221	tracketch_10_all	0.2316580993554829
20042	20042	CONTROL_1144	-0.1948751337660953	tracketch_10_all	0.0972971129527242
20043	20043	CONTROL_1145	-0.0792026680038825	tracketch_10_all	0.5148139239862479
20044	20044	CONTROL_1146	0.0036857143043744	tracketch_10_all	0.9618864404526004
20045	20045	CONTROL_1147	-0.1885927375526704	tracketch_10_all	0.1112351487780778
20046	20046	CONTROL_1148	-0.0403138067248491	tracketch_10_all	0.7527926814332648
20047	20047	CONTROL_1149	-0.1680163246890122	tracketch_10_all	0.1539629645949191
20048	20048	CONTROL_1150	-0.0784529313493817	tracketch_10_all	0.5222121049934831
20049	20049	CONTROL_1151	-0.1410349056514098	tracketch_10_all	0.2362575384703129
20050	20050	CONTROL_1152	-0.0429086228669649	tracketch_10_all	0.7343277862602614
20051	20051	CONTROL_1153	0.2853086900850857	tracketch_10_all	0.0240281780501197
20052	20052	CONTROL_1154	0.1321889006946958	tracketch_10_all	0.2707167018821041
20053	20053	CONTROL_1155	0.0231550464322883	tracketch_10_all	0.8341524628855782
20054	20054	CONTROL_1156	0.1992913481704917	tracketch_10_all	0.1097911320447007
20055	20055	CONTROL_1157	0.0671866733078468	tracketch_10_all	0.5642428829927193
20056	20056	CONTROL_1158	0.022093099517629	tracketch_10_all	0.8375672097631544
20057	20057	CONTROL_1159	-0.0116576367923223	tracketch_10_all	0.9383754539696834
20058	20058	CONTROL_1160	0.0394859304556578	tracketch_10_all	0.7264293198163314
20059	20059	CONTROL_1161	-0.1051718983037712	tracketch_10_all	0.3843481489171648
20060	20060	CONTROL_1162	0.1510940351964611	tracketch_10_all	0.210635617553985
20061	20061	CONTROL_1163	-0.1136626968025136	tracketch_10_all	0.3433508795973076
20062	20062	CONTROL_1164	0.2871937401673824	tracketch_10_all	0.0229634804748038
20063	20063	CONTROL_1165	-0.0337589071591735	tracketch_10_all	0.7935733773916163
20064	20064	CONTROL_1166	-0.007576019445869	tracketch_10_all	0.9669088243151354
20065	20065	CONTROL_1167	0.0229671112215272	tracketch_10_all	0.8375374782922612
20066	20066	CONTROL_1168	-0.0462432318836648	tracketch_10_all	0.7131120498979584
20067	20067	CONTROL_1169	-0.1125051864865366	tracketch_10_all	0.3483940560571338
20068	20068	CONTROL_1170	-0.2719766321413129	tracketch_10_all	0.0203481798145757
20069	20069	CONTROL_1171	0.0726808836410163	tracketch_10_all	0.5319870547621145
20070	20070	CONTROL_1172	-0.0236156076192108	tracketch_10_all	0.860354536131
20071	20071	CONTROL_1173	-0.0090909974899026	tracketch_10_all	0.9573472415729134
20072	20072	CONTROL_1174	0.016404687435329	tracketch_10_all	0.8753034419667193
20073	20073	CONTROL_1175	-0.1332645371751968	tracketch_10_all	0.2647539873813225
20074	20074	CONTROL_1176	0.023077936777577	tracketch_10_all	0.8310631104394433
20075	20075	CONTROL_1177	-0.1938755744479634	tracketch_10_all	0.1011013809636679
20076	20076	CONTROL_1178	0.1398094077872122	tracketch_10_all	0.2445725369917552
20077	20077	CONTROL_1179	-0.0500692049932429	tracketch_10_all	0.6885297588461935
20078	20078	CONTROL_1180	-0.0721760947176933	tracketch_10_all	0.554948009033509
20079	20079	CONTROL_1181	-0.0306640194133706	tracketch_10_all	0.8125706213522776
20080	20080	CONTROL_1182	-0.1087611135023015	tracketch_10_all	0.3648339077126399
20081	20081	CONTROL_1183	0.2087088054043926	tracketch_10_all	0.0945739628392563
20082	20082	CONTROL_1184	-0.0494295598870328	tracketch_10_all	0.6912811830055107
20083	20083	CONTROL_1185	0.0072942636049101	tracketch_10_all	0.936085159094218
20084	20084	CONTROL_1186	-0.0320543932470894	tracketch_10_all	0.8036241691402004
20085	20085	CONTROL_1187	0.1588587003824123	tracketch_10_all	0.1884237797550933
20086	20086	CONTROL_1188	-0.1878648156567436	tracketch_10_all	0.110660826149159
20087	20087	CONTROL_1189	0.0736737283435568	tracketch_10_all	0.5301106685990827
20088	20088	CONTROL_1190	-0.0336658299648946	tracketch_10_all	0.7935928097255334
20089	20089	CONTROL_1191	0.1754630129731101	tracketch_10_all	0.1515552012609252
20090	20090	CONTROL_1192	0.0157682240963868	tracketch_10_all	0.8817265084579962
20091	20091	CONTROL_1193	0.0162538876649131	tracketch_10_all	0.8784558523364151
20092	20092	CONTROL_1194	-0.2310469023385017	tracketch_10_all	0.0479301430914482
20093	20093	CONTROL_1195	0.066212788496417	tracketch_10_all	0.5691429403132463
20094	20094	CONTROL_1196	0.0883711022124159	tracketch_10_all	0.4523428569096691
20095	20095	CONTROL_1197	0.10543905135836	tracketch_10_all	0.3746332450603371
20096	20096	CONTROL_1198	0.1701769500132973	tracketch_10_all	0.1635137623918171
20097	20097	CONTROL_1199	0.0234464141268609	tracketch_10_all	0.8308989072178441
20098	20098	CONTROL_1200	0.0028970999378071	tracketch_10_all	0.968345456761624
20099	20099	CONTROL_1201	-0.1552513002229213	tracketch_10_all	0.1906276979062972
20100	20100	CONTROL_1202	-0.3011256964597557	tracketch_10_all	0.0094780237063786
20101	20101	CONTROL_1203	0.076079954080116	tracketch_10_all	0.5170398978364477
20102	20102	CONTROL_1204	0.2069962136558969	tracketch_10_all	0.0919435049585729
20103	20103	CONTROL_1205	0.1851604878033258	tracketch_10_all	0.127840175271879
20104	20104	CONTROL_1206	0.0351125569694019	tracketch_10_all	0.7534450248828607
20105	20105	CONTROL_1207	-0.0858988631313198	tracketch_10_all	0.4802496316479654
20106	20106	CONTROL_1208	-0.1697769831745968	tracketch_10_all	0.150275484910817
20107	20107	CONTROL_1209	0.0820637126173308	tracketch_10_all	0.4837718393321029
20108	20108	CONTROL_1210	-0.0360260258544306	tracketch_10_all	0.7778738004966808
20109	20109	CONTROL_1211	-0.143894856637432	tracketch_10_all	0.226296912751104
20110	20110	CONTROL_1212	0.0406505793214027	tracketch_10_all	0.7204947821997295
20111	20111	CONTROL_1213	0.1266505532753611	tracketch_10_all	0.2902799125681
20112	20112	CONTROL_1214	-0.1225445251986706	tracketch_10_all	0.3050302199511869
20113	20113	CONTROL_1215	-0.2322736666409138	tracketch_10_all	0.0481862612524751
20114	20114	CONTROL_1216	0.0617217109566323	tracketch_10_all	0.5966357091774395
20115	20115	CONTROL_1217	-0.01180166042437	tracketch_10_all	0.9377521618592934
20116	20116	CONTROL_1218	-0.0141027257936157	tracketch_10_all	0.9248189720207912
20117	20117	CONTROL_1219	-0.036370593294775	tracketch_10_all	0.7778292032903411
20118	20118	CONTROL_1220	-0.0405805184456004	tracketch_10_all	0.7466499263587416
20119	20119	CONTROL_1221	0.0093558534935665	tracketch_10_all	0.9199579736914376
20120	20120	CONTROL_1222	-0.0872409532702754	tracketch_10_all	0.4744571443922972
20121	20121	CONTROL_1223	-0.0805820900574148	tracketch_10_all	0.5082899065202718
20122	20122	CONTROL_1224	0.1240099060802559	tracketch_10_all	0.298465880392333
20123	20123	CONTROL_1225	0.1045343480583758	tracketch_10_all	0.3798757001044828
20124	20124	CONTROL_1226	0.0437634269320328	tracketch_10_all	0.6993356910907947
20125	20125	CONTROL_1227	-0.1154852859135543	tracketch_10_all	0.3403088448842608
20126	20126	CONTROL_1228	-0.0599691225133341	tracketch_10_all	0.6256867568984421
20127	20127	CONTROL_1229	-0.0074642451073359	tracketch_10_all	0.9668225447525436
20128	20128	CONTROL_1230	-0.0743610844388781	tracketch_10_all	0.5444801993990648
20129	20129	CONTROL_1231	0.1203430374352057	tracketch_10_all	0.3114529949574551
20130	20130	CONTROL_1232	-0.11923749560354	tracketch_10_all	0.3194041230263003
20131	20131	CONTROL_1233	0.1091163717583928	tracketch_10_all	0.3604850485436704
20132	20132	CONTROL_1234	0.0709285566923044	tracketch_10_all	0.542475171185502
20133	20133	CONTROL_1235	-0.1584462972611791	tracketch_10_all	0.1830093485557816
20134	20134	CONTROL_1236	0.0932250992631704	tracketch_10_all	0.4298989970438076
20135	20135	CONTROL_1237	0.1049684214622901	tracketch_10_all	0.3774322784377511
20136	20136	CONTROL_1238	0.1098123280132713	tracketch_10_all	0.3540346796232401
20137	20137	CONTROL_1239	-0.264489451883834	tracketch_10_all	0.0226966745301225
20138	20138	CONTROL_1240	-0.0715919592845307	tracketch_10_all	0.5590360862813115
20139	20139	CONTROL_1241	-0.0202922773914676	tracketch_10_all	0.8829437498545611
20140	20140	CONTROL_1242	-0.024863488426264	tracketch_10_all	0.8507708976897821
20141	20141	CONTROL_1243	0.1019415326935379	tracketch_10_all	0.3905777665242972
20142	20142	CONTROL_1244	-0.0918070876786134	tracketch_10_all	0.4495103027562482
20143	20143	CONTROL_1245	-0.023855938262873	tracketch_10_all	0.8604267272515018
20144	20144	CONTROL_1246	0.1920655372590973	tracketch_10_all	0.1177018408589985
20145	20145	CONTROL_1247	-0.0095950618793663	tracketch_10_all	0.9506854488594652
20146	20146	CONTROL_1248	0.1707670348574563	tracketch_10_all	0.1589143232769871
20147	20147	CONTROL_1249	-0.0461550018342048	tracketch_10_all	0.7133753580225346
20148	20148	CONTROL_1250	0.053596064304431	tracketch_10_all	0.6420338191594942
20149	20149	CONTROL_1251	-0.0785294895719703	tracketch_10_all	0.517527649417766
20150	20150	CONTROL_1252	0.1204886103891014	tracketch_10_all	0.3124712492547092
20151	20151	CONTROL_1253	-0.1425278828133223	tracketch_10_all	0.2311660726607028
20152	20152	CONTROL_1254	0.1796804569061655	tracketch_10_all	0.1391796222441732
20153	20153	CONTROL_1255	0.0391179501487488	tracketch_10_all	0.7299258768196984
20154	20154	CONTROL_1256	-0.0024542207125594	tracketch_10_all	0.9992517094016886
20155	20155	CONTROL_1257	-0.1205401075194864	tracketch_10_all	0.3130225445679364
20156	20156	CONTROL_1258	-0.0553982010685254	tracketch_10_all	0.6553243696187313
20157	20157	CONTROL_1259	0.1645937773356305	tracketch_10_all	0.1743743966563949
20158	20158	CONTROL_1260	0.1955838826100678	tracketch_10_all	0.1160515499010918
20159	20159	CONTROL_1261	0.015531379976187	tracketch_10_all	0.882515461215029
20160	20160	CONTROL_1262	0.1122255401550365	tracketch_10_all	0.3470992796482398
20161	20161	CONTROL_1263	-0.1168303639092202	tracketch_10_all	0.3290890039272261
20162	20162	CONTROL_1264	-0.2535882361599814	tracketch_10_all	0.0301029199559332
20163	20163	CONTROL_1265	-0.0845443976072924	tracketch_10_all	0.4885481126855782
20164	20164	CONTROL_1266	0.1584283329168021	tracketch_10_all	0.1891179998842804
20165	20165	CONTROL_1267	0.1535029870274551	tracketch_10_all	0.2026464021106623
20166	20166	CONTROL_1268	-0.0614373791528621	tracketch_10_all	0.6180016574809215
20167	20167	CONTROL_1269	0.0997893289517112	tracketch_10_all	0.4008604831781815
20168	20168	CONTROL_1270	-0.0394291209032328	tracketch_10_all	0.7561803202050267
20169	20169	CONTROL_1271	-0.0089677999895412	tracketch_10_all	0.957320619275447
20170	20170	CONTROL_1272	-0.4055666077690966	tracketch_10_all	0.0004388792615169
20171	20171	CONTROL_1273	-0.0041947818920031	tracketch_10_all	0.9896969279763376
20172	20172	CONTROL_1274	-0.0725274052359512	tracketch_10_all	0.5543934102235161
20173	20173	CONTROL_1275	-0.1139976548475886	tracketch_10_all	0.3439864140780652
20174	20174	CONTROL_1276	-0.1004006537595321	tracketch_10_all	0.4059667175615685
20175	20175	CONTROL_1277	0.0125070558667106	tracketch_10_all	0.9007272502387628
20176	20176	CONTROL_1278	0.0301414072973065	tracketch_10_all	0.7882192835891171
20177	20177	CONTROL_1279	0.0149046798452583	tracketch_10_all	0.8897859717884291
20178	20178	CONTROL_1280	-0.0238020726561318	tracketch_10_all	0.8572611028947424
20179	20179	CONTROL_1281	-0.0524374685076616	tracketch_10_all	0.6743396856499355
20180	20180	CONTROL_1282	0.0921993204875388	tracketch_10_all	0.437244419264458
20181	20181	CONTROL_1283	0.00540956857724	tracketch_10_all	0.948948586853958
20182	20182	CONTROL_1284	-0.0417011813253016	tracketch_10_all	0.7435658206427643
20183	20183	CONTROL_1285	0.3396126431112237	tracketch_10_all	0.0116724200139631
20184	20184	CONTROL_1286	-0.0255669486826866	tracketch_10_all	0.8438037258488275
20185	20185	CONTROL_1287	-0.1484246228012452	tracketch_10_all	0.2145802841774796
20186	20186	CONTROL_1288	0.2397716349498924	tracketch_10_all	0.0545399543116681
20187	20187	CONTROL_1289	-0.0599885252423152	tracketch_10_all	0.6257682755392242
20188	20188	CONTROL_1290	-0.0353192590064739	tracketch_10_all	0.7842666497087166
20189	20189	CONTROL_1291	0.1390630736047718	tracketch_10_all	0.250563331215047
20190	20190	CONTROL_1292	0.0857244384324289	tracketch_10_all	0.4698946267119097
20191	20191	CONTROL_1293	0.1258615450620369	tracketch_10_all	0.2915551594814073
20192	20192	CONTROL_1294	0.1659217478346408	tracketch_10_all	0.1711536816329806
20193	20193	CONTROL_1295	-0.137660745450496	tracketch_10_all	0.2487423272036789
20194	20194	CONTROL_1296	0.0557306852399774	tracketch_10_all	0.6327369048052227
20195	20195	CONTROL_1297	0.0663479875815566	tracketch_10_all	0.5669803158716162
20196	20196	CONTROL_1298	0.1791972714480719	tracketch_10_all	0.1402604486566403
20197	20197	CONTROL_1299	0.0518773743211151	tracketch_10_all	0.6529902548302831
20198	20198	CONTROL_1300	-0.0058550412461376	tracketch_10_all	0.9762420771338318
20199	20199	CONTROL_1301	-0.0029244419606255	tracketch_10_all	0.9993395435509936
20200	20200	CONTROL_1302	-0.0613858741846337	tracketch_10_all	0.6218411951779247
20201	20201	CONTROL_1303	-0.041485404716215	tracketch_10_all	0.7436381089249358
20202	20202	CONTROL_1304	-0.0840005428251979	tracketch_10_all	0.4877577996651712
20203	20203	CONTROL_1305	0.1119801640296096	tracketch_10_all	0.3476932289344148
20204	20204	CONTROL_1306	0.0689881707989192	tracketch_10_all	0.5530676392420243
20205	20205	CONTROL_1307	0.0147523252566398	tracketch_10_all	0.8880897233608086
20206	20206	CONTROL_1308	0.011760874522979	tracketch_10_all	0.9108862800872648
20207	20207	CONTROL_1309	0.0701336918365179	tracketch_10_all	0.5487778543681627
20208	20208	CONTROL_1310	0.0832208552471332	tracketch_10_all	0.4811885048611684
20209	20209	CONTROL_1311	0.0222080639596082	tracketch_10_all	0.8372764048860855
20210	20210	CONTROL_1312	-0.0358427833475321	tracketch_10_all	0.7812013933566389
20211	20211	CONTROL_1313	-0.0118834020901473	tracketch_10_all	0.9379892363330816
20212	20212	CONTROL_1314	-0.0602502043449598	tracketch_10_all	0.6276216343865643
20213	20213	CONTROL_1315	0.1451126065861084	tracketch_10_all	0.2285480514737263
20214	20214	CONTROL_1316	0.1518256538117177	tracketch_10_all	0.2087416451287584
20215	20215	CONTROL_1317	0.171574081704219	tracketch_10_all	0.1577863734547711
20216	20216	CONTROL_1318	-0.0656972659233417	tracketch_10_all	0.5939077009804924
20217	20217	CONTROL_1319	-0.1290417131467031	tracketch_10_all	0.2789341500872828
20218	20218	CONTROL_1320	-0.0467448412802027	tracketch_10_all	0.7097408314483564
20219	20219	CONTROL_1321	-0.1169264357183293	tracketch_10_all	0.3313428631765968
20220	20220	CONTROL_1322	-0.0476090514529252	tracketch_10_all	0.7075509045775729
20221	20221	CONTROL_1323	-0.0207825906239729	tracketch_10_all	0.8796317028617366
20222	20222	CONTROL_1324	0.0559160893945361	tracketch_10_all	0.6288932863180969
20223	20223	CONTROL_1325	0.0143209499834619	tracketch_10_all	0.8911165036917305
20224	20224	CONTROL_1326	0.1056827482892112	tracketch_10_all	0.375977962567398
20225	20225	CONTROL_1327	0.0445454659136329	tracketch_10_all	0.6966996949949449
20226	20226	CONTROL_1328	0.0776532366250109	tracketch_10_all	0.5064362561879231
20227	20227	CONTROL_1329	-0.076724395986454	tracketch_10_all	0.5281931830498164
20228	20228	CONTROL_1330	-0.0657730520709243	tracketch_10_all	0.5917814150032872
20229	20229	CONTROL_1331	-0.0269576483706178	tracketch_10_all	0.8385399923990425
20230	20230	CONTROL_1332	0.1735637636975291	tracketch_10_all	0.1551563042207661
20231	20231	CONTROL_1333	0.1666844772180306	tracketch_10_all	0.1708540350439795
20232	20232	CONTROL_1334	0.1122554156551545	tracketch_10_all	0.345396521388757
20233	20233	CONTROL_1335	-0.0598083377630687	tracketch_10_all	0.6313181501059378
20234	20234	CONTROL_1336	-0.0446912314120692	tracketch_10_all	0.72218869874728
20235	20235	CONTROL_1337	-0.0490877666228517	tracketch_10_all	0.697742336871265
20236	20236	CONTROL_1338	-0.2717932392490219	tracketch_10_all	0.0194243666601584
20237	20237	CONTROL_1339	0.0138982429552745	tracketch_10_all	0.8913171425394242
20238	20238	CONTROL_1340	0.0292186893510481	tracketch_10_all	0.7904378731524283
20239	20239	CONTROL_1341	-0.0086274922570952	tracketch_10_all	0.959840118529464
20240	20240	CONTROL_1342	0.0249863514447241	tracketch_10_all	0.8216147210422882
20241	20241	CONTROL_1343	0.200032827678246	tracketch_10_all	0.1034102337180239
20242	20242	CONTROL_1344	0.0621698936549843	tracketch_10_all	0.5940283757741174
20243	20243	CONTROL_1345	0.013258126108889	tracketch_10_all	0.900759022104717
20244	20244	CONTROL_1346	-0.1154535190939677	tracketch_10_all	0.3379217769858886
20245	20245	CONTROL_1347	-0.1184343215428673	tracketch_10_all	0.3222256007493885
20246	20246	CONTROL_1348	0.0936046837564854	tracketch_10_all	0.4299986849168021
20247	20247	CONTROL_1349	0.069617282139213	tracketch_10_all	0.5507279862384098
20248	20248	CONTROL_1350	-0.1480469269880577	tracketch_10_all	0.2134706007491456
20249	20249	CONTROL_1351	0.2861956618798079	tracketch_10_all	0.0253840691491829
20250	20250	CONTROL_1352	-0.1226969982346291	tracketch_10_all	0.3047685635749936
20251	20251	CONTROL_1353	0.0549706114514288	tracketch_10_all	0.633011192198462
20252	20252	CONTROL_1354	0.0119852327654469	tracketch_10_all	0.907293824516017
20253	20253	CONTROL_1355	0.0938539453149235	tracketch_10_all	0.4248669941759838
20254	20254	CONTROL_1356	0.1050240209020726	tracketch_10_all	0.3781423359190806
20255	20255	CONTROL_1357	-0.1576810648402565	tracketch_10_all	0.182462619841025
20256	20256	CONTROL_1358	-0.0692456648066404	tracketch_10_all	0.5732540448767405
20257	20257	CONTROL_1359	-0.0097286345941527	tracketch_10_all	0.9539491093408364
20258	20258	CONTROL_1360	0.3014933387583106	tracketch_10_all	0.0192160520405675
20259	20259	CONTROL_1361	-0.2114995407319956	tracketch_10_all	0.0712452516484813
20260	20260	CONTROL_1362	-0.2130321759827683	tracketch_10_all	0.0700024567328154
20261	20261	CONTROL_1363	0.1909719303555842	tracketch_10_all	0.1224907452295199
20262	20262	CONTROL_1364	0.0538152797899096	tracketch_10_all	0.638530752324265
20263	20263	CONTROL_1365	0.1069758409053013	tracketch_10_all	0.3678098724903687
20264	20264	CONTROL_1366	-0.0848278976525791	tracketch_10_all	0.4853831684605059
20265	20265	CONTROL_1367	0.0654040666539535	tracketch_10_all	0.5745074304143911
20266	20266	CONTROL_1368	0.0752231133985055	tracketch_10_all	0.5222361039258707
20267	20267	CONTROL_1369	-0.1630006629488901	tracketch_10_all	0.1693640608408886
20268	20268	CONTROL_1370	0.2822243358182744	tracketch_10_all	0.0253309217159197
20269	20269	CONTROL_1371	-0.0830636591847435	tracketch_10_all	0.4922871852162301
20270	20270	CONTROL_1372	0.0918431928836448	tracketch_10_all	0.4366241391658252
20271	20271	CONTROL_1373	0.0913564968295768	tracketch_10_all	0.4389208467114831
20272	20272	CONTROL_1374	0.1664948860741419	tracketch_10_all	0.1685228351056188
20273	20273	CONTROL_1375	-0.1168663401067768	tracketch_10_all	0.3283909944929251
20274	20274	CONTROL_1376	-0.115723837070751	tracketch_10_all	0.3345383161659189
20275	20275	CONTROL_1377	-0.1220591788309167	tracketch_10_all	0.3066616615451941
20276	20276	CONTROL_1378	0.0872795273021586	tracketch_10_all	0.4572629295341306
20277	20277	CONTROL_1379	0.0082209678766582	tracketch_10_all	0.9300681312201384
20278	20278	CONTROL_1380	0.1224023087985889	tracketch_10_all	0.3060047514971277
20279	20279	CONTROL_1381	-0.0176266780504231	tracketch_10_all	0.9022277179021688
20280	20280	CONTROL_1382	-0.0184489164023661	tracketch_10_all	0.8934566425036929
20281	20281	CONTROL_1383	-0.0780073829685834	tracketch_10_all	0.5196489801498223
20282	20282	CONTROL_1384	-0.0399554819588314	tracketch_10_all	0.7501675674444086
20283	20283	CONTROL_1385	-0.2524159543475943	tracketch_10_all	0.030840571351425
20284	20284	CONTROL_1386	0.0788279596379922	tracketch_10_all	0.5016071268861935
20285	20285	CONTROL_1387	-0.0458338174647967	tracketch_10_all	0.7126375123037036
20286	20286	CONTROL_1388	-0.1936887755858857	tracketch_10_all	0.1036847154346024
20287	20287	CONTROL_1389	0.3448230534422339	tracketch_10_all	0.0088976770539454
20288	20288	CONTROL_1390	0.1196021667124485	tracketch_10_all	0.3169103716147234
20289	20289	CONTROL_1391	0.0680395773117404	tracketch_10_all	0.5608283304384823
20290	20290	CONTROL_1392	0.1023277015576885	tracketch_10_all	0.3868095454927697
20291	20291	CONTROL_1393	0.0885533897101834	tracketch_10_all	0.4499975685292186
20292	20292	CONTROL_1394	0.0464666984765168	tracketch_10_all	0.6847563882461779
20293	20293	CONTROL_1395	-0.0308948939511022	tracketch_10_all	0.8125918997579168
20294	20294	CONTROL_1396	0.1293353882408243	tracketch_10_all	0.2788783792889407
20295	20295	CONTROL_1397	-0.0795490643166475	tracketch_10_all	0.5124070351072804
20296	20296	CONTROL_1398	0.1681269366835154	tracketch_10_all	0.1642722063846002
20297	20297	CONTROL_1399	-0.065814282873482	tracketch_10_all	0.5916372270856226
20298	20298	CONTROL_1400	0.0135486898107528	tracketch_10_all	0.891181990657031
20299	20299	CONTROL_1401	0.0005809672803575	tracketch_10_all	0.981558472208532
20300	20300	CONTROL_1402	-0.167179324989444	tracketch_10_all	0.1584713632253477
20301	20301	CONTROL_1403	-0.0863597971565456	tracketch_10_all	0.4749542234938957
20302	20302	CONTROL_1404	-0.1038595095152724	tracketch_10_all	0.3869787039595178
20303	20303	CONTROL_1405	0.1143252958915228	tracketch_10_all	0.3375489676596897
20304	20304	CONTROL_1406	-0.0167663695705852	tracketch_10_all	0.905469517007883
20305	20305	CONTROL_1407	-0.0417744043177415	tracketch_10_all	0.7405978231219414
20306	20306	CONTROL_1408	-0.0904054870669148	tracketch_10_all	0.4550988476674568
20307	20307	CONTROL_1409	-0.0621347660307923	tracketch_10_all	0.6139511817992486
20308	20308	CONTROL_1410	0.1048956484498217	tracketch_10_all	0.3764776650340753
20309	20309	CONTROL_1411	-0.1299612571350877	tracketch_10_all	0.2802365051064044
20310	20310	CONTROL_1412	-0.0387766018019805	tracketch_10_all	0.759168333029784
20311	20311	CONTROL_1413	0.029967528410387	tracketch_10_all	0.7903773414322767
20312	20312	CONTROL_1414	-0.0520108674125	tracketch_10_all	0.6762944812803227
20313	20313	CONTROL_1415	0.0460629511656619	tracketch_10_all	0.6876309162408597
20314	20314	CONTROL_1416	-0.0111811277583972	tracketch_10_all	0.942338581310399
20315	20315	CONTROL_1417	-0.0145648636960611	tracketch_10_all	0.9215904840638102
20316	20316	CONTROL_1418	0.0710812121947765	tracketch_10_all	0.5431648247162187
20317	20317	CONTROL_1419	0.1500063684481707	tracketch_10_all	0.2119732422591662
20318	20318	CONTROL_1420	0.0129320827177783	tracketch_10_all	0.9007577590030124
20319	20319	CONTROL_1421	-0.0224564491165388	tracketch_10_all	0.86678625001087
20320	20320	CONTROL_1422	0.0116410777269604	tracketch_10_all	0.9072109456118608
20321	20321	CONTROL_1423	-0.0579552407343893	tracketch_10_all	0.6408158976312422
20322	20322	CONTROL_1424	0.0885601821651991	tracketch_10_all	0.4524332172623835
20323	20323	CONTROL_1425	-0.0998310247977466	tracketch_10_all	0.4105043618545422
20324	20324	CONTROL_1426	0.1930645104599854	tracketch_10_all	0.1129989245660602
20325	20325	CONTROL_1427	0.2384577510454779	tracketch_10_all	0.0603462385244173
20326	20326	CONTROL_1428	0.206866805598975	tracketch_10_all	0.0912364594890005
20327	20327	CONTROL_1429	-0.0390644685529764	tracketch_10_all	0.7589862520609811
20328	20328	CONTROL_1430	-0.0380417121625761	tracketch_10_all	0.7653547136939511
20329	20329	CONTROL_1431	-0.0695318584736449	tracketch_10_all	0.5683539875562135
20330	20330	CONTROL_1432	0.1161767147648411	tracketch_10_all	0.3302514461421449
20331	20331	CONTROL_1433	-0.1225566249865028	tracketch_10_all	0.3042555499595831
20332	20332	CONTROL_1434	0.0637663692807158	tracketch_10_all	0.5852762469012107
20333	20333	CONTROL_1435	-0.0434952260320374	tracketch_10_all	0.728405782499036
20334	20334	CONTROL_1436	0.1958251200965686	tracketch_10_all	0.1094860444022028
20335	20335	CONTROL_1437	-0.1651168444908784	tracketch_10_all	0.1639066841836202
20336	20336	CONTROL_1438	-0.0579956895623892	tracketch_10_all	0.6404517356936364
20337	20337	CONTROL_1439	0.0101874708293916	tracketch_10_all	0.916741533781485
20338	20338	CONTROL_1440	-0.0285412492754441	tracketch_10_all	0.8251942541114811
20339	20339	CONTROL_1441	-0.081881525630958	tracketch_10_all	0.4979123600768724
20340	20340	CONTROL_1442	-0.1443575601568613	tracketch_10_all	0.2254429588371186
20341	20341	CONTROL_1443	0.0683569137604878	tracketch_10_all	0.5591604532183807
20342	20342	CONTROL_1444	0.0208087987985648	tracketch_10_all	0.8467375224619562
20343	20343	CONTROL_1445	-0.0393406489725108	tracketch_10_all	0.755876107017555
20344	20344	CONTROL_1446	0.0130308350470338	tracketch_10_all	0.8969259942395761
20345	20345	CONTROL_1447	-0.072293305740841	tracketch_10_all	0.5543955477802469
20346	20346	CONTROL_1448	-0.0082432657571086	tracketch_10_all	0.9614280316954968
20347	20347	CONTROL_1449	-0.0969230880449333	tracketch_10_all	0.4198708439642369
20348	20348	CONTROL_1450	-0.1149613863915871	tracketch_10_all	0.3369362661712846
20349	20349	CONTROL_1451	-0.0926650225980121	tracketch_10_all	0.4424240107083819
20350	20350	CONTROL_1452	0.2417812384341592	tracketch_10_all	0.0526413181263013
20351	20351	CONTROL_1453	-0.1219822563684684	tracketch_10_all	0.3071193901706106
20352	20352	CONTROL_1454	-0.0389550920672996	tracketch_10_all	0.7590407597576185
20353	20353	CONTROL_1455	0.0304758731764595	tracketch_10_all	0.787399239097817
20354	20354	CONTROL_1456	0.193845790735231	tracketch_10_all	0.1125757854950161
20355	20355	CONTROL_1457	-0.1215261526057275	tracketch_10_all	0.310767908025209
20356	20356	CONTROL_1458	-0.0395616518190564	tracketch_10_all	0.7525732903833412
20357	20357	CONTROL_1459	0.1586774858456368	tracketch_10_all	0.1885442602253791
20358	20358	CONTROL_1460	0.1499911489363892	tracketch_10_all	0.2119190260475376
20359	20359	CONTROL_1461	-0.1160269910198828	tracketch_10_all	0.3329948058828865
20360	20360	CONTROL_1462	-0.0414600827331992	tracketch_10_all	0.7448418448494283
20361	20361	CONTROL_1463	0.0307678772770936	tracketch_10_all	0.7849217136850608
20362	20362	CONTROL_1464	0.1551213375154367	tracketch_10_all	0.1971776575380525
20363	20363	CONTROL_1465	0.0986612302017175	tracketch_10_all	0.4066953329217889
20364	20364	CONTROL_1466	-0.0890174553068462	tracketch_10_all	0.4623047457305826
20365	20365	CONTROL_1467	-0.0875578958774903	tracketch_10_all	0.4730388755013603
20366	20366	CONTROL_1468	-0.0253603778292993	tracketch_10_all	0.8478465257586031
20367	20367	CONTROL_1469	0.1305539412474132	tracketch_10_all	0.2764351519455482
20368	20368	CONTROL_1470	-0.2946727292499748	tracketch_10_all	0.0112987362327379
20369	20369	CONTROL_1471	-0.1203068489572309	tracketch_10_all	0.315583823339875
20370	20370	CONTROL_1472	0.0162592781212991	tracketch_10_all	0.8752499058867778
20371	20371	CONTROL_1473	-0.0891112898886757	tracketch_10_all	0.4619430128347165
20372	20372	CONTROL_1474	0.1350005780542788	tracketch_10_all	0.2604407865450908
20373	20373	CONTROL_1475	-0.1717891862206791	tracketch_10_all	0.1470847928433046
20374	20374	CONTROL_1476	0.2094626386576882	tracketch_10_all	0.089819259376429
20375	20375	CONTROL_1477	0.0293416844413446	tracketch_10_all	0.7935641470330057
20376	20376	CONTROL_1478	0.0970176687653234	tracketch_10_all	0.4111722511712717
20377	20377	CONTROL_1479	-0.0722536513980468	tracketch_10_all	0.5544196438743041
20378	20378	CONTROL_1480	0.0575876972057973	tracketch_10_all	0.6188037270633483
20379	20379	CONTROL_1481	0.006310525184178	tracketch_10_all	0.9423504350340884
20380	20380	CONTROL_1482	0.0048220684108037	tracketch_10_all	0.9521803783077052
20381	20381	CONTROL_1483	-0.2590243008559011	tracketch_10_all	0.0268841481659107
20382	20382	CONTROL_1484	0.1476747745571622	tracketch_10_all	0.2200813835860613
20383	20383	CONTROL_1485	0.1483095860890953	tracketch_10_all	0.2183813458533269
20384	20384	CONTROL_1486	0.1508875717457328	tracketch_10_all	0.2092770059281735
20385	20385	CONTROL_1487	-0.0163452072662132	tracketch_10_all	0.9086856654328268
20386	20386	CONTROL_1488	0.0432451035151034	tracketch_10_all	0.7024626451030591
20387	20387	CONTROL_1489	0.0130211745084271	tracketch_10_all	0.901054004933578
20388	20388	CONTROL_1490	-0.0231784489447197	tracketch_10_all	0.8635744738610576
20389	20389	CONTROL_1491	0.1396429404120405	tracketch_10_all	0.2461599643494402
20390	20390	CONTROL_1492	0.0569782985897131	tracketch_10_all	0.6218035936117952
20391	20391	CONTROL_1493	0.0168342967483606	tracketch_10_all	0.8719628294430367
20392	20392	CONTROL_1494	-0.0492316686060584	tracketch_10_all	0.6942711390636598
20393	20393	CONTROL_1495	0.0079933928725874	tracketch_10_all	0.932964229105468
20394	20394	CONTROL_1496	-0.0083434086886607	tracketch_10_all	0.9633814670625098
20395	20395	CONTROL_1497	-0.0566388067814398	tracketch_10_all	0.6465382341614698
20396	20396	CONTROL_1498	0.019544982211339	tracketch_10_all	0.8561799849972666
20397	20397	CONTROL_1499	0.0267354192888322	tracketch_10_all	0.8090676516787181
20398	20398	CONTROL_1500	-0.138346560637927	tracketch_10_all	0.2454573883166687
20399	20399	CONTROL_1501	-0.0790221372986114	tracketch_10_all	0.5175300784595056
20400	20400	CONTROL_1502	0.0137466583126535	tracketch_10_all	0.8943686019344208
20401	20401	CONTROL_1503	0.0857750776185005	tracketch_10_all	0.4667582480176955
20402	20402	CONTROL_1504	-0.0901167556669955	tracketch_10_all	0.4573412418398164
20403	20403	CONTROL_1505	-0.0898967822829587	tracketch_10_all	0.4569700842620005
20404	20404	CONTROL_1506	-0.0297025757548466	tracketch_10_all	0.8192022939481542
20405	20405	CONTROL_1507	-0.1235170515930867	tracketch_10_all	0.3060692668457324
20406	20406	CONTROL_1508	0.0240177418268365	tracketch_10_all	0.8277904139228008
20407	20407	CONTROL_1509	-0.0133280825967163	tracketch_10_all	0.9280843814122148
20408	20408	CONTROL_1510	-0.0880249679953216	tracketch_10_all	0.4675444802479799
20409	20409	CONTROL_1511	-0.0092077904002304	tracketch_10_all	0.9572170449356692
20410	20410	CONTROL_1512	0.237089825635571	tracketch_10_all	0.0557366945959505
20411	20411	CONTROL_1513	0.0054432349962362	tracketch_10_all	0.9524785674716624
20412	20412	CONTROL_1514	-0.0353710551568391	tracketch_10_all	0.781048363727042
20413	20413	CONTROL_1515	0.0776343634620373	tracketch_10_all	0.5109371733697936
20414	20414	CONTROL_1516	-0.0214137996134111	tracketch_10_all	0.8774385696558568
20415	20415	CONTROL_1517	-0.1373001898045431	tracketch_10_all	0.2482837241232361
20416	20416	CONTROL_1518	-0.0234652883134987	tracketch_10_all	0.8605774250010287
20417	20417	CONTROL_1519	-0.0122155194471297	tracketch_10_all	0.9345518507864922
20418	20418	CONTROL_1520	0.1131191038554946	tracketch_10_all	0.3446533317780988
20419	20419	CONTROL_1521	-0.032503422068926	tracketch_10_all	0.8032165759362899
20420	20420	CONTROL_1522	-0.2179205080909981	tracketch_10_all	0.0629494911376169
20421	20421	CONTROL_1523	0.0658934771662035	tracketch_10_all	0.5699597784694501
20422	20422	CONTROL_1524	-0.038085988210533	tracketch_10_all	0.7648783300279743
20423	20423	CONTROL_1525	-0.1176380534248686	tracketch_10_all	0.3276537317441117
20424	20424	CONTROL_1526	-0.0950793619460092	tracketch_10_all	0.4301468564629198
20425	20425	CONTROL_1527	-0.0142053518295661	tracketch_10_all	0.9215700801131972
20426	20426	CONTROL_1528	0.2540527793457539	tracketch_10_all	0.0475203151691373
20427	20427	CONTROL_1529	0.2153811881945159	tracketch_10_all	0.0811912059555828
20428	20428	CONTROL_1530	-0.1540377981004725	tracketch_10_all	0.1954376863591185
20429	20429	CONTROL_1531	-0.031035642957329	tracketch_10_all	0.8096741348202696
20430	20430	CONTROL_1532	0.0793292480259101	tracketch_10_all	0.5001616527277726
20431	20431	CONTROL_1533	0.0133939462592419	tracketch_10_all	0.8978450464721837
20432	20432	CONTROL_1534	-0.061448697634677	tracketch_10_all	0.618557519392619
20433	20433	CONTROL_1535	-0.0336339653462678	tracketch_10_all	0.7936406132669693
20434	20434	CONTROL_1536	-0.2122813816932854	tracketch_10_all	0.0723000387334995
20435	20435	CONTROL_1537	0.2684189135256031	tracketch_10_all	0.0344119428403727
20436	20436	CONTROL_1538	0.0898052229530665	tracketch_10_all	0.4431383433031732
20437	20437	CONTROL_1539	-0.1041553748714935	tracketch_10_all	0.3875889764061831
20438	20438	CONTROL_1540	0.1718177084523502	tracketch_10_all	0.1556770907697434
20439	20439	CONTROL_1541	-0.1637379689531663	tracketch_10_all	0.166617883411729
20440	20440	CONTROL_1542	-0.1699588451884456	tracketch_10_all	0.1500572598009283
20441	20441	CONTROL_1543	-0.0792564218791312	tracketch_10_all	0.5148052765976548
20442	20442	CONTROL_1544	-0.0845961148629049	tracketch_10_all	0.4857136152987655
20443	20443	CONTROL_1545	0.1056835202526054	tracketch_10_all	0.3728164190007612
20444	20444	CONTROL_1546	0.0492267123492155	tracketch_10_all	0.6676403885320276
20445	20445	CONTROL_1547	-0.1479826086484766	tracketch_10_all	0.2131753264352758
20446	20446	CONTROL_1548	-0.0133389728499488	tracketch_10_all	0.9252326864098857
20447	20447	CONTROL_1549	0.017119513802274	tracketch_10_all	0.8721091549174322
20448	20448	CONTROL_1550	-0.0117390938870533	tracketch_10_all	0.9377523561826326
20449	20449	CONTROL_1551	-0.0973454908715715	tracketch_10_all	0.4188954379632699
20450	20450	CONTROL_1552	-0.0365726443644522	tracketch_10_all	0.7747126455767223
20451	20451	CONTROL_1553	0.0880193748036185	tracketch_10_all	0.457889622302956
20452	20452	CONTROL_1554	0.0083506389799071	tracketch_10_all	0.9262730935678052
20453	20453	CONTROL_1555	-0.0539881715305319	tracketch_10_all	0.6641681219460569
20454	20454	CONTROL_1556	0.0417323119750598	tracketch_10_all	0.7164576176667898
20455	20455	CONTROL_1557	0.0356041027849998	tracketch_10_all	0.7537291256047282
20456	20456	CONTROL_1558	0.2138430507196378	tracketch_10_all	0.0818816367796561
20457	20457	CONTROL_1559	-0.1109907042653867	tracketch_10_all	0.3549811314466707
20458	20458	CONTROL_1560	-0.0077447066124539	tracketch_10_all	0.963610574279392
20459	20459	CONTROL_1561	0.0396814104328089	tracketch_10_all	0.7264691561008614
20460	20460	CONTROL_1562	0.0183072582152618	tracketch_10_all	0.8657558505049177
20461	20461	CONTROL_1563	0.0891974031342821	tracketch_10_all	0.4479155882733443
20462	20462	CONTROL_1564	-0.0028517383890573	tracketch_10_all	0.9990154122212572
20463	20463	CONTROL_1565	-0.0312154685489031	tracketch_10_all	0.8093112359843684
20464	20464	CONTROL_1566	0.1158815555213359	tracketch_10_all	0.3314896744593402
20465	20465	CONTROL_1567	0.1357230883598851	tracketch_10_all	0.260032124562815
20466	20466	CONTROL_1568	-0.1903996998061488	tracketch_10_all	0.1064433295574689
20467	20467	CONTROL_1569	0.0258368362606564	tracketch_10_all	0.8153521656291662
20468	20468	CONTROL_1570	0.0784648519647493	tracketch_10_all	0.5037199073913262
20469	20469	CONTROL_1571	0.1759501897057069	tracketch_10_all	0.146888331947403
20470	20470	CONTROL_1572	-0.217906206604912	tracketch_10_all	0.0651541865821774
20471	20471	CONTROL_1573	0.3593545251137935	tracketch_10_all	0.0082956633491948
20472	20472	CONTROL_1574	0.008404912553484	tracketch_10_all	0.9269939359944588
20473	20473	CONTROL_1575	-0.1217188664606774	tracketch_10_all	0.3112770351738361
20474	20474	CONTROL_1576	0.0245533834875315	tracketch_10_all	0.8214714075796499
20475	20475	CONTROL_1577	-0.1275720567463492	tracketch_10_all	0.2849174628620164
20476	20476	CONTROL_1578	-0.0534585048190472	tracketch_10_all	0.6672519361770255
20477	20477	CONTROL_1579	0.1404677788945996	tracketch_10_all	0.2447976605801844
20478	20478	CONTROL_1580	-0.0680087102040869	tracketch_10_all	0.5768382417060735
20479	20479	CONTROL_1581	0.1066130353168405	tracketch_10_all	0.3690988191990876
20480	20480	CONTROL_1582	0.0098510423219744	tracketch_10_all	0.9200213231000072
20481	20481	CONTROL_1583	0.0215790817878635	tracketch_10_all	0.8404093829218642
20482	20482	CONTROL_1584	0.0635003612844487	tracketch_10_all	0.5865477045094043
20483	20483	CONTROL_1585	-0.0708136062246091	tracketch_10_all	0.5638939754372384
20484	20484	CONTROL_1586	-0.0595053758072177	tracketch_10_all	0.6328011286688185
20485	20485	CONTROL_1587	0.1821778550969111	tracketch_10_all	0.1333336960702331
20486	20486	CONTROL_1588	0.3209664036698791	tracketch_10_all	0.0125612549673296
20487	20487	CONTROL_1589	0.0918436220377172	tracketch_10_all	0.4362661955750729
20488	20488	CONTROL_1590	0.15378872055623	tracketch_10_all	0.2028950388231312
20489	20489	CONTROL_1591	0.0226522354374928	tracketch_10_all	0.8343086988502714
20490	20490	CONTROL_1592	0.080031822607419	tracketch_10_all	0.4986255267316286
20491	20491	CONTROL_1593	0.2054062938250458	tracketch_10_all	0.0955009823287699
20492	20492	CONTROL_1594	0.0062723942763016	tracketch_10_all	0.9453473867324476
20493	20493	CONTROL_1595	-0.1361108366725402	tracketch_10_all	0.2523086462858081
20494	20494	CONTROL_1596	-0.0758153583396508	tracketch_10_all	0.5324979308207941
20495	20495	CONTROL_1597	-0.0930810035200482	tracketch_10_all	0.4427092773702844
20496	20496	CONTROL_1598	0.0015406890560183	tracketch_10_all	0.9746864216421012
20497	20497	CONTROL_1599	-0.0372413206767588	tracketch_10_all	0.7684599034922285
20498	20498	CONTROL_1600	0.1005581414637654	tracketch_10_all	0.3975085999008271
20499	20499	CONTROL_1601	-0.1487847680842107	tracketch_10_all	0.2128118446293571
20500	20500	CONTROL_1602	-0.1108215431143032	tracketch_10_all	0.3565789551030013
20501	20501	CONTROL_1603	-0.1055639619393723	tracketch_10_all	0.3804941341313934
20502	20502	CONTROL_1604	-0.0950825561909776	tracketch_10_all	0.431863314517814
20503	20503	CONTROL_1605	0.1208428154781883	tracketch_10_all	0.3135721881327805
20504	20504	CONTROL_1606	-0.1376071546582966	tracketch_10_all	0.247057155206391
20505	20505	CONTROL_1607	0.2900601692196476	tracketch_10_all	0.0232113398939159
20506	20506	CONTROL_1608	-0.0380439608835226	tracketch_10_all	0.7652395771154925
20507	20507	CONTROL_1609	-0.1097855664741067	tracketch_10_all	0.360876901557108
20508	20508	CONTROL_1610	-0.2982033166146839	tracketch_10_all	0.0107127542034688
20509	20509	CONTROL_1611	0.057932694977555	tracketch_10_all	0.6158778977071255
20510	20510	CONTROL_1612	0.0165454980949042	tracketch_10_all	0.8753272465757677
20511	20511	CONTROL_1613	-0.0711423185813748	tracketch_10_all	0.5651851568643578
20512	20512	CONTROL_1614	0.1623574220645882	tracketch_10_all	0.1799830540332076
20513	20513	CONTROL_1615	0.1088277891456365	tracketch_10_all	0.3596249734445012
20514	20514	CONTROL_1616	-0.0129590894220211	tracketch_10_all	0.9321734302767132
20515	20515	CONTROL_1617	-0.2059043132242543	tracketch_10_all	0.0794837839359599
20516	20516	CONTROL_1618	-0.1778594618231738	tracketch_10_all	0.1318610166443284
20517	20517	CONTROL_1619	-0.093539086167162	tracketch_10_all	0.4399898194002608
20518	20518	CONTROL_1620	-0.3024734424703664	tracketch_10_all	0.0093642473912941
20519	20519	CONTROL_1621	0.1068660403094845	tracketch_10_all	0.3685904693438172
20520	20520	CONTROL_1622	-0.2171588631456159	tracketch_10_all	0.0646585649056227
20521	20521	CONTROL_1623	-0.126705710169235	tracketch_10_all	0.2892337728716748
20522	20522	CONTROL_1624	-0.2777147318696925	tracketch_10_all	0.0181286186345685
20523	20523	CONTROL_1625	0.1127730817582002	tracketch_10_all	0.3441568356465179
20524	20524	CONTROL_1626	0.0733748026045423	tracketch_10_all	0.5315700368762543
20525	20525	CONTROL_1627	0.0076171611527611	tracketch_10_all	0.9361005106380126
20526	20526	CONTROL_1628	0.1674916218540356	tracketch_10_all	0.1693242245563586
20527	20527	CONTROL_1629	-0.0531421540201083	tracketch_10_all	0.6702463616719755
20528	20528	CONTROL_1630	0.1343803271056401	tracketch_10_all	0.2634037316590952
20529	20529	CONTROL_1631	-0.1637230211434303	tracketch_10_all	0.1672049342193635
20530	20530	CONTROL_1632	-0.1044340971409752	tracketch_10_all	0.3861298996140204
20531	20531	CONTROL_1633	0.0230355584840263	tracketch_10_all	0.8310090885511539
20532	20532	CONTROL_1634	0.0922266596726722	tracketch_10_all	0.4319485253020404
20533	20533	CONTROL_1635	-0.0143108505582642	tracketch_10_all	0.9220979594640544
20534	20534	CONTROL_1636	0.1758635042362256	tracketch_10_all	0.1476826285962631
20535	20535	CONTROL_1637	-0.0025888266648189	tracketch_10_all	0.9992853273393651
20536	20536	CONTROL_1638	-0.1433563802163633	tracketch_10_all	0.2293159201484591
20537	20537	CONTROL_1639	-0.0668547566070584	tracketch_10_all	0.5882137356577838
20538	20538	CONTROL_1640	0.0163822607930325	tracketch_10_all	0.8753603787050963
20539	20539	CONTROL_1641	-0.1110083272275135	tracketch_10_all	0.3580880701550005
20540	20540	CONTROL_1642	0.0340639695305954	tracketch_10_all	0.7598758643077044
20541	20541	CONTROL_1643	0.1146475027499382	tracketch_10_all	0.3372551507708637
20542	20542	CONTROL_1644	-0.0792983319712648	tracketch_10_all	0.5143165533996407
20543	20543	CONTROL_1645	0.16059350845753	tracketch_10_all	0.1837234868272337
20544	20544	CONTROL_1646	0.1276151508154668	tracketch_10_all	0.2889148882720958
20545	20545	CONTROL_1647	0.0881393896149297	tracketch_10_all	0.4549125887468617
20546	20546	CONTROL_1648	-0.1461017367606511	tracketch_10_all	0.2183106121578688
20547	20547	CONTROL_1649	0.1318302519286964	tracketch_10_all	0.268521042472815
20548	20548	CONTROL_1650	0.1523722390551286	tracketch_10_all	0.2059150178371822
20549	20549	CONTROL_1651	-0.1434889607431531	tracketch_10_all	0.228573896477836
20550	20550	CONTROL_1652	-0.083077112115786	tracketch_10_all	0.4936475457520942
20551	20551	CONTROL_1653	0.0098245235664434	tracketch_10_all	0.9197601525321618
20552	20552	CONTROL_1654	-0.0919558674532785	tracketch_10_all	0.4466922256915955
20553	20553	CONTROL_1655	0.2133714195584381	tracketch_10_all	0.0841625069731715
20554	20554	CONTROL_1656	-0.0603849568023316	tracketch_10_all	0.623575919626701
20555	20555	CONTROL_1657	-0.1232797709461702	tracketch_10_all	0.3031033097199708
20556	20556	CONTROL_1658	0.0103851287943671	tracketch_10_all	0.916936245767334
20557	20557	CONTROL_1659	0.1512027448888534	tracketch_10_all	0.2097930315553411
20558	20558	CONTROL_1660	0.059530844361457	tracketch_10_all	0.6075898129681583
20559	20559	CONTROL_1661	-0.07632627778327	tracketch_10_all	0.5328165239353644
20560	20560	CONTROL_1662	-0.203168402505248	tracketch_10_all	0.0843242811530311
20561	20561	CONTROL_1663	-0.0275266922554142	tracketch_10_all	0.8359963970509684
20562	20562	CONTROL_1664	-0.0246344477778577	tracketch_10_all	0.8539628528589991
20563	20563	CONTROL_1665	0.0537604011438523	tracketch_10_all	0.6399582515738126
20564	20564	CONTROL_1666	-0.1103432439753424	tracketch_10_all	0.3580366716317899
20565	20565	CONTROL_1667	0.0255689833621246	tracketch_10_all	0.8159968333068649
20566	20566	CONTROL_1668	-0.1352537447265665	tracketch_10_all	0.2585087267453867
20567	20567	CONTROL_1669	-0.0778495346662332	tracketch_10_all	0.5241088951071278
20568	20568	CONTROL_1670	-0.0089065004757832	tracketch_10_all	0.960739835589824
20569	20569	CONTROL_1671	0.2140329363968613	tracketch_10_all	0.0829248616259937
20570	20570	CONTROL_1672	0.1512839781539821	tracketch_10_all	0.2105506982547675
20571	20571	CONTROL_1673	-0.1310511957930326	tracketch_10_all	0.2730710262978261
20572	20572	CONTROL_1674	-0.0893485958519471	tracketch_10_all	0.4600067750832202
20573	20573	CONTROL_1675	-0.0660870791198319	tracketch_10_all	0.5909489338182802
20574	20574	CONTROL_1676	0.172202110958462	tracketch_10_all	0.1552474418668371
20575	20575	CONTROL_1677	-0.04700214842722	tracketch_10_all	0.7064520060945629
20576	20576	CONTROL_1678	0.0470996522440921	tracketch_10_all	0.678738680240411
20577	20577	CONTROL_1679	0.1577920933166048	tracketch_10_all	0.1912211613841243
20578	20578	CONTROL_1680	-0.1692340872021075	tracketch_10_all	0.1533554126750021
20579	20579	CONTROL_1681	0.0646617888992195	tracketch_10_all	0.5772453491016359
20580	20580	CONTROL_1682	-0.1055813902986895	tracketch_10_all	0.3790752822704389
20581	20581	CONTROL_1683	-0.0671146571009947	tracketch_10_all	0.585220670426208
20582	20582	CONTROL_1684	0.0395468856493494	tracketch_10_all	0.7236394196358584
20583	20583	CONTROL_1685	0.0533138434968847	tracketch_10_all	0.6418346377368443
20584	20584	CONTROL_1686	-0.0466369985230828	tracketch_10_all	0.712410153996874
20585	20585	CONTROL_1687	0.0960494245729567	tracketch_10_all	0.4164664933853064
20586	20586	CONTROL_1688	-0.0586886777393199	tracketch_10_all	0.6344777504391829
20587	20587	CONTROL_1689	-0.1972403963545385	tracketch_10_all	0.0971100767387724
20588	20588	CONTROL_1690	-0.0524914364751694	tracketch_10_all	0.6749111905904364
20589	20589	CONTROL_1691	0.1305502359874472	tracketch_10_all	0.2781347038699347
20590	20590	CONTROL_1692	-0.0807950962229946	tracketch_10_all	0.5085238718206333
20591	20591	CONTROL_1693	0.0862558222157623	tracketch_10_all	0.4662945925304343
20592	20592	CONTROL_1694	0.0516715670488317	tracketch_10_all	0.6546484158834263
20593	20593	CONTROL_1695	-0.0670953597556298	tracketch_10_all	0.5852138691093369
20594	20594	CONTROL_1696	-0.0565709289548463	tracketch_10_all	0.6500017561971777
20595	20595	CONTROL_1697	-0.0132429487573198	tracketch_10_all	0.9314141118289038
20596	20596	CONTROL_1698	-0.0589359207660359	tracketch_10_all	0.6348139298159481
20597	20597	CONTROL_1699	-0.1586270647931267	tracketch_10_all	0.1809385418919097
20598	20598	CONTROL_1700	0.0038350841145591	tracketch_10_all	0.961388875542654
20599	20599	CONTROL_1701	0.2426297756159796	tracketch_10_all	0.0511005283700172
20600	20600	CONTROL_1702	0.1137090367388734	tracketch_10_all	0.3397770790666203
20601	20601	CONTROL_1703	0.0509503081646535	tracketch_10_all	0.6597315257894519
20602	20602	CONTROL_1704	0.0538734902724613	tracketch_10_all	0.6387803606534297
20603	20603	CONTROL_1705	-0.0109694303429606	tracketch_10_all	0.944933575181684
20604	20604	CONTROL_1706	0.0757407471084529	tracketch_10_all	0.5173967726488345
20605	20605	CONTROL_1707	0.1594549090658394	tracketch_10_all	0.1873907568840621
20606	20606	CONTROL_1708	-0.0533973489393167	tracketch_10_all	0.6644447412193664
20607	20607	CONTROL_1709	-0.0303624333045442	tracketch_10_all	0.8158755755432224
20608	20608	CONTROL_1710	0.0440946241315484	tracketch_10_all	0.6996625429472797
20609	20609	CONTROL_1711	-0.1498451314005767	tracketch_10_all	0.205432610147691
20610	20610	CONTROL_1712	-0.1471693182490957	tracketch_10_all	0.2169186740793895
20611	20611	CONTROL_1713	-0.1995689647668422	tracketch_10_all	0.0899814222029669
20612	20612	CONTROL_1714	0.1217878054914246	tracketch_10_all	0.3076928383445031
20613	20613	CONTROL_1715	0.0825341183675176	tracketch_10_all	0.481780219428943
20614	20614	CONTROL_1716	-0.027056365304738	tracketch_10_all	0.8380717703133109
20615	20615	CONTROL_1717	-0.1274815107823519	tracketch_10_all	0.2877024077973406
20616	20616	CONTROL_1718	0.0234187372964061	tracketch_10_all	0.8341286582765298
20617	20617	CONTROL_1719	0.3122578593051401	tracketch_10_all	0.0147553597899053
20618	20618	CONTROL_1720	-0.0494750148702713	tracketch_10_all	0.6919343037484632
20619	20619	CONTROL_1721	0.0202499949779642	tracketch_10_all	0.8529877383430409
20620	20620	CONTROL_1722	0.0820167039765535	tracketch_10_all	0.4864373725755066
20621	20621	CONTROL_1723	0.1571196475451506	tracketch_10_all	0.198487299682393
20622	20622	CONTROL_1724	0.0877449444174253	tracketch_10_all	0.4576310751001894
20623	20623	CONTROL_1725	-0.0412074217981191	tracketch_10_all	0.7442600407719514
20624	20624	CONTROL_1726	0.0764083147075937	tracketch_10_all	0.5146471945612395
20625	20625	CONTROL_1727	0.1723410948124737	tracketch_10_all	0.1561463816338405
20626	20626	CONTROL_1728	-0.0206216553036207	tracketch_10_all	0.8835154491184012
20627	20627	CONTROL_1729	0.2160354078948721	tracketch_10_all	0.0785901880607837
20628	20628	CONTROL_1730	0.0633950687734788	tracketch_10_all	0.5862925579650732
20629	20629	CONTROL_1731	0.0940050811741953	tracketch_10_all	0.424509147746901
20630	20630	CONTROL_1732	-0.0752901819949948	tracketch_10_all	0.5363512654748784
20631	20631	CONTROL_1733	-0.1215996254465984	tracketch_10_all	0.3089970394353469
20632	20632	CONTROL_1734	-0.015561250331371	tracketch_10_all	0.915134188281535
20633	20633	CONTROL_1735	-0.0146073631693514	tracketch_10_all	0.9218418413030274
20634	20634	CONTROL_1736	-0.0854740508146834	tracketch_10_all	0.4825719898743937
20635	20635	CONTROL_1737	0.1749281686474046	tracketch_10_all	0.1501579192906187
20636	20636	CONTROL_1738	0.2764764867749668	tracketch_10_all	0.0281926243702162
20637	20637	CONTROL_1739	0.0013483463691604	tracketch_10_all	0.9779632961105358
20638	20638	CONTROL_1740	-0.087646549899296	tracketch_10_all	0.4703907341968123
20639	20639	CONTROL_1741	0.055310981105733	tracketch_10_all	0.6331500362242994
20640	20640	CONTROL_1742	0.0911254697323915	tracketch_10_all	0.4407035690250346
20641	20641	CONTROL_1743	0.0048714501825818	tracketch_10_all	0.9521756173858954
20642	20642	CONTROL_1744	0.0085752752604289	tracketch_10_all	0.9301683049014808
20643	20643	CONTROL_1745	0.1543479773467371	tracketch_10_all	0.2002131824192371
20644	20644	CONTROL_1746	-0.0944800551202745	tracketch_10_all	0.436154653978389
20645	20645	CONTROL_1747	-0.0400843202612387	tracketch_10_all	0.752902765604905
20646	20646	CONTROL_1748	0.121606127956407	tracketch_10_all	0.3071060790218773
20647	20647	CONTROL_1749	-0.1956208413824381	tracketch_10_all	0.0971442776464664
20648	20648	CONTROL_1750	0.1697946102783115	tracketch_10_all	0.1615441981876531
20649	20649	CONTROL_1751	-0.0697015668033031	tracketch_10_all	0.5682826708907379
20650	20650	CONTROL_1752	-0.06826777935462	tracketch_10_all	0.5769328771722495
20651	20651	CONTROL_1753	0.1023872995366813	tracketch_10_all	0.3877513335560603
20652	20652	CONTROL_1754	-0.0383771808353044	tracketch_10_all	0.7626840308820594
20653	20653	CONTROL_1755	0.2791871788988161	tracketch_10_all	0.0275777853250803
20654	20654	CONTROL_1756	0.075159954943421	tracketch_10_all	0.5201789970574102
20655	20655	CONTROL_1757	-0.1323169740192609	tracketch_10_all	0.2666337742027897
20656	20656	CONTROL_1758	-0.0701453221452161	tracketch_10_all	0.5656684390088752
20657	20657	CONTROL_1759	0.0392373753457011	tracketch_10_all	0.726481884279577
20658	20658	CONTROL_1760	0.0244549414550562	tracketch_10_all	0.8248931500974361
20659	20659	CONTROL_1761	-0.1636726305905097	tracketch_10_all	0.1674458951599351
20660	20660	CONTROL_1762	0.0332690123015532	tracketch_10_all	0.7657459837373712
20661	20661	CONTROL_1763	0.0404552808390977	tracketch_10_all	0.7203013333155851
20662	20662	CONTROL_1764	-0.0786043644960033	tracketch_10_all	0.5188940339771444
20663	20663	CONTROL_1765	0.1256984814999432	tracketch_10_all	0.2938001770188458
20664	20664	CONTROL_1766	-0.0107126191411984	tracketch_10_all	0.9441642490819072
20665	20665	CONTROL_1767	0.0954825776565743	tracketch_10_all	0.4222394511453879
20666	20666	CONTROL_1768	-0.0717828087659933	tracketch_10_all	0.5550189370523063
20667	20667	CONTROL_1769	-0.1548863103648727	tracketch_10_all	0.192673922667764
20668	20668	CONTROL_1770	0.1535242857229151	tracketch_10_all	0.2051123652847378
20669	20669	CONTROL_1771	0.0329386367639929	tracketch_10_all	0.7709751276327836
20670	20670	CONTROL_1772	-0.0752285158027546	tracketch_10_all	0.5389828892955968
20671	20671	CONTROL_1773	-0.1976641731887414	tracketch_10_all	0.092840404330515
20672	20672	CONTROL_1774	-0.0053623144158395	tracketch_10_all	0.983483050559678
20673	20673	CONTROL_1775	-0.0773272850673073	tracketch_10_all	0.5243852228954284
20674	20674	CONTROL_1776	-0.2439486809113748	tracketch_10_all	0.0364823608575663
20675	20675	CONTROL_1777	0.2250778145910396	tracketch_10_all	0.0700609480579058
20676	20676	CONTROL_1778	-0.0088480540854698	tracketch_10_all	0.9604562206763044
20677	20677	CONTROL_1779	0.0058704937474615	tracketch_10_all	0.9458110422197088
20678	20678	CONTROL_1780	-0.0427528366355418	tracketch_10_all	0.7373763308051705
20679	20679	CONTROL_1781	0.3469471735057113	tracketch_10_all	0.0077660350882852
20680	20680	CONTROL_1782	-0.1736399089334118	tracketch_10_all	0.1421046743070393
20681	20681	CONTROL_1783	-0.0624198750710796	tracketch_10_all	0.6114098211695749
20682	20682	CONTROL_1784	-0.0871266655333349	tracketch_10_all	0.4735249753342956
20683	20683	CONTROL_1785	-0.0545087333955384	tracketch_10_all	0.661481310297014
20684	20684	CONTROL_1786	0.1497320215159006	tracketch_10_all	0.2183843578650841
20685	20685	CONTROL_1787	-0.0907975268089528	tracketch_10_all	0.451510375724662
20686	20686	CONTROL_1788	0.0511052499698494	tracketch_10_all	0.6561978530283034
20687	20687	CONTROL_1789	-0.08852195841523	tracketch_10_all	0.4631552018244629
20688	20688	CONTROL_1790	-0.2500601631705024	tracketch_10_all	0.0320256522353572
20689	20689	CONTROL_1791	0.0928239788048151	tracketch_10_all	0.432248754861059
20690	20690	CONTROL_1792	0.0328446208284908	tracketch_10_all	0.7688034671558821
20691	20691	CONTROL_1793	-0.0670765368452442	tracketch_10_all	0.5854150909270481
20692	20692	CONTROL_1794	0.0942175781435603	tracketch_10_all	0.4238892562949466
20693	20693	CONTROL_1795	-0.0053447345190525	tracketch_10_all	0.9827336426021664
20694	20694	CONTROL_1796	0.114251735750378	tracketch_10_all	0.339230738998542
20695	20695	CONTROL_1797	0.2958762700963886	tracketch_10_all	0.0204497137592923
20696	20696	CONTROL_1798	0.1899698780508469	tracketch_10_all	0.1194216995723283
20697	20697	CONTROL_1799	0.083972795143753	tracketch_10_all	0.4783041635378585
20698	20698	CONTROL_1800	0.1729935589467111	tracketch_10_all	0.1539959995625781
20699	20699	CONTROL_1801	0.0157092188257336	tracketch_10_all	0.8815938827790123
20700	20700	CONTROL_1802	0.1791304795214186	tracketch_10_all	0.1469853964553188
20701	20701	CONTROL_1803	0.0549348921011415	tracketch_10_all	0.634229599535062
20702	20702	CONTROL_1804	-0.0234064383524763	tracketch_10_all	0.8603736769799083
20703	20703	CONTROL_1805	0.1428899310104957	tracketch_10_all	0.2369948012191263
20704	20704	CONTROL_1806	0.4109917512409582	tracketch_10_all	0.0030915871645353
20705	20705	CONTROL_1807	-0.1258025987874345	tracketch_10_all	0.2943618686307185
20706	20706	CONTROL_1808	-0.0330812727756452	tracketch_10_all	0.797342278554831
20707	20707	CONTROL_1809	0.3411174392734595	tracketch_10_all	0.00845141350554
20708	20708	CONTROL_1810	-0.114267061896527	tracketch_10_all	0.3420978827063353
20709	20709	CONTROL_1811	-0.0541972019732037	tracketch_10_all	0.6641836678131906
20710	20710	CONTROL_1812	-0.0929419125097385	tracketch_10_all	0.4421942233598126
20711	20711	CONTROL_1813	0.0415552301319976	tracketch_10_all	0.7155744180902592
20712	20712	CONTROL_1814	-0.1134373637312815	tracketch_10_all	0.3434878775514229
20713	20713	CONTROL_1815	0.0547246884711042	tracketch_10_all	0.6333418333600609
20714	20714	CONTROL_1816	0.1899143348357982	tracketch_10_all	0.1207699148994942
20715	20715	CONTROL_1817	-0.1215994882005209	tracketch_10_all	0.3104351293068793
20716	20716	CONTROL_1818	-0.1020876714960972	tracketch_10_all	0.3967964048627667
20717	20717	CONTROL_1819	0.0941868023454223	tracketch_10_all	0.4254968932799054
20718	20718	CONTROL_1820	-0.1799044848212917	tracketch_10_all	0.1265829032674449
20719	20719	CONTROL_1821	0.1550189053053866	tracketch_10_all	0.1983031783185289
20720	20720	CONTROL_1822	0.2329872288495784	tracketch_10_all	0.0606764910393378
20721	20721	CONTROL_1823	0.0027199397073094	tracketch_10_all	0.968364208963854
20722	20722	CONTROL_1824	0.1498213471575308	tracketch_10_all	0.2143406835002821
20723	20723	CONTROL_1825	0.3096538152748686	tracketch_10_all	0.0196137347541802
20724	20724	CONTROL_1826	0.0144820813236465	tracketch_10_all	0.8923755246062172
20725	20725	CONTROL_1827	0.2418191813529483	tracketch_10_all	0.055121758389145
20726	20726	CONTROL_1828	0.0187377254990528	tracketch_10_all	0.8596477821464363
20727	20727	CONTROL_1829	0.0882444571947194	tracketch_10_all	0.4562989886101747
20728	20728	CONTROL_1830	0.2490877962500458	tracketch_10_all	0.0494017537389875
20729	20729	CONTROL_1831	0.1793437691557713	tracketch_10_all	0.1394001792341319
20730	20730	CONTROL_1832	0.0449158885569252	tracketch_10_all	0.6946986504098352
20731	20731	CONTROL_1833	-0.0566443192656088	tracketch_10_all	0.6473613878261967
20732	20732	CONTROL_1834	-0.0086919529106141	tracketch_10_all	0.9604404804858316
20733	20733	CONTROL_1835	-0.0029146988346982	tracketch_10_all	0.9992871734110872
20734	20734	CONTROL_1836	0.1046332855055909	tracketch_10_all	0.3767999502920898
20735	20735	CONTROL_1837	0.0710092778517738	tracketch_10_all	0.5423717911690633
20736	20736	CONTROL_1838	-0.0575521995908012	tracketch_10_all	0.6404446428917567
20737	20737	CONTROL_1839	0.189478312233238	tracketch_10_all	0.1198554292653572
20738	20738	CONTROL_1840	0.1154541779186029	tracketch_10_all	0.3296027948359933
20739	20739	CONTROL_1841	-0.113641944806698	tracketch_10_all	0.3442631305130442
20740	20740	CONTROL_1842	0.0112362291211929	tracketch_10_all	0.9103950306858414
20741	20741	CONTROL_1843	-0.1508840016759309	tracketch_10_all	0.2057248724498037
20742	20742	CONTROL_1844	-0.0716795612972161	tracketch_10_all	0.5611301145842144
20743	20743	CONTROL_1845	0.0323868074355375	tracketch_10_all	0.7752671472250457
20744	20744	CONTROL_1846	-0.1076445450358181	tracketch_10_all	0.3710691606966083
20745	20745	CONTROL_1847	0.0430654704458054	tracketch_10_all	0.7055357715503733
20746	20746	CONTROL_1848	-0.0315207640738976	tracketch_10_all	0.8094609621171994
20747	20747	CONTROL_1849	-0.0782331367779881	tracketch_10_all	0.5216122288454633
20748	20748	CONTROL_1850	-0.1209631815671245	tracketch_10_all	0.3131206778542175
20749	20749	CONTROL_1851	0.2070817860819203	tracketch_10_all	0.0910811951410032
20750	20750	CONTROL_1852	-0.0313135803308203	tracketch_10_all	0.8061757317451805
20751	20751	CONTROL_1853	0.0547182843647677	tracketch_10_all	0.6358363620649945
20752	20752	CONTROL_1854	0.001621444238253	tracketch_10_all	0.9716050364528724
20753	20753	CONTROL_1855	-0.0253589996836634	tracketch_10_all	0.8475898246275587
20754	20754	CONTROL_1856	0.0956546689460299	tracketch_10_all	0.4184601536835276
20755	20755	CONTROL_1857	0.0224069727883342	tracketch_10_all	0.8372271439196057
20756	20756	CONTROL_1858	0.0643783344970829	tracketch_10_all	0.5803180869022717
20757	20757	CONTROL_1859	-0.0551768890137838	tracketch_10_all	0.6551864972095898
20758	20758	CONTROL_1860	-0.1349853310906497	tracketch_10_all	0.2614883836665598
20759	20759	CONTROL_1861	-0.0472605433409706	tracketch_10_all	0.7064350028023855
20760	20760	CONTROL_1862	0.0816832056462186	tracketch_10_all	0.4861863068212981
20761	20761	CONTROL_1863	0.1102215360275494	tracketch_10_all	0.3544220631998767
20762	20762	CONTROL_1864	0.2753920567912455	tracketch_10_all	0.0298792537925478
20763	20763	CONTROL_1865	-0.093003895706335	tracketch_10_all	0.4470260731882907
20764	20764	CONTROL_1866	-0.0441584615855466	tracketch_10_all	0.7255776006207465
20765	20765	CONTROL_1867	-0.0690944516368573	tracketch_10_all	0.5726368739515345
20766	20766	CONTROL_1868	-0.1106917842926663	tracketch_10_all	0.3558033134947017
20767	20767	CONTROL_1869	-0.1692779387344131	tracketch_10_all	0.1528294765575368
20768	20768	CONTROL_1870	0.0199456143254095	tracketch_10_all	0.8530117372754284
20769	20769	CONTROL_1871	0.1558921557522813	tracketch_10_all	0.1958159367388142
20770	20770	CONTROL_1872	-0.0792703670472283	tracketch_10_all	0.5173149625230438
20771	20771	CONTROL_1873	-0.0445994243122536	tracketch_10_all	0.7218402770001471
20772	20772	CONTROL_1874	-0.0247703622169696	tracketch_10_all	0.8507825570901324
20773	20773	CONTROL_1875	-0.0538775574385217	tracketch_10_all	0.6616200571611819
20774	20774	CONTROL_1876	-0.1242388286951829	tracketch_10_all	0.2999474986918395
20775	20775	CONTROL_1877	-0.0420092535327865	tracketch_10_all	0.7403923261907684
20776	20776	CONTROL_1878	-0.0183471479906518	tracketch_10_all	0.8928188733045349
20777	20777	CONTROL_1879	-0.0216591300182124	tracketch_10_all	0.8732089278554686
20778	20778	CONTROL_1880	-0.0111271460073219	tracketch_10_all	0.9414633489907744
20779	20779	CONTROL_1881	-0.1779070280386122	tracketch_10_all	0.1305497227516048
20780	20780	CONTROL_1882	0.0439692882899359	tracketch_10_all	0.6992777827357218
20781	20781	CONTROL_1883	0.1313496868816667	tracketch_10_all	0.273394380334206
20782	20782	CONTROL_1884	-0.13983514265733	tracketch_10_all	0.2390043960311595
20783	20783	CONTROL_1885	-0.0611854272697567	tracketch_10_all	0.6201363965233806
20784	20784	CONTROL_1886	0.0882570880846961	tracketch_10_all	0.4536269455349087
20785	20785	CONTROL_1887	0.0774313711304559	tracketch_10_all	0.5095044273900884
20786	20786	CONTROL_1888	-0.0373970058087964	tracketch_10_all	0.769088636656115
20787	20787	CONTROL_1889	0.1835507249845075	tracketch_10_all	0.1399881044967926
20788	20788	CONTROL_1890	0.1170489289584072	tracketch_10_all	0.3251412281303049
20789	20789	CONTROL_1891	-0.1738844720623122	tracketch_10_all	0.1411161514806782
20790	20790	CONTROL_1892	0.0910758293216281	tracketch_10_all	0.438461174852675
20791	20791	CONTROL_1893	-0.0204784850804314	tracketch_10_all	0.8800673757881572
20792	20792	CONTROL_1894	0.0066454131250295	tracketch_10_all	0.9424997725202412
20793	20793	CONTROL_1895	-0.0663186227021411	tracketch_10_all	0.5887621161209233
20794	20794	CONTROL_1896	0.2249160953833644	tracketch_10_all	0.0683756788989484
20795	20795	CONTROL_1897	0.1980781746350888	tracketch_10_all	0.1046863550863575
20796	20796	CONTROL_1898	0.1279541351847105	tracketch_10_all	0.2883421202298903
20797	20797	CONTROL_1899	0.1837736133055211	tracketch_10_all	0.1303527760473554
20798	20798	CONTROL_1900	0.0284382907874066	tracketch_10_all	0.7973681235589406
20799	20799	CONTROL_1901	0.0098040223976245	tracketch_10_all	0.9199432051176606
20800	20800	CONTROL_1902	0.1736886941390828	tracketch_10_all	0.1584515422447522
20801	20801	CONTROL_1903	-0.0846969283138655	tracketch_10_all	0.4848608273248152
20802	20802	CONTROL_1904	-0.1004525588910021	tracketch_10_all	0.4070077076895057
20803	20803	CONTROL_1905	-0.0311442763690125	tracketch_10_all	0.8063635452524889
20804	20804	CONTROL_1906	0.1740319733790725	tracketch_10_all	0.1507683860606233
20805	20805	CONTROL_1907	-0.0045627332079187	tracketch_10_all	0.9863435872739394
20806	20806	CONTROL_1908	-0.0975589587942107	tracketch_10_all	0.4175599508148196
20807	20807	CONTROL_1909	-0.1111916330712332	tracketch_10_all	0.3558193451701832
20808	20808	CONTROL_1910	0.0786963972971411	tracketch_10_all	0.5022449932470211
20809	20809	CONTROL_1911	-0.0986965195782669	tracketch_10_all	0.4169929153111197
20810	20810	CONTROL_1912	0.0123149732796475	tracketch_10_all	0.9038510950776004
20811	20811	CONTROL_1913	-0.1134611555550442	tracketch_10_all	0.3430766893657379
20812	20812	CONTROL_1914	-0.0139943573219683	tracketch_10_all	0.9220125543564888
20813	20813	CONTROL_1915	-0.0547285731918156	tracketch_10_all	0.658334340980815
20814	20814	CONTROL_1916	0.1162063918909648	tracketch_10_all	0.3297221093662441
20815	20815	CONTROL_1917	0.0041731946745946	tracketch_10_all	0.9585885790635356
20816	20816	CONTROL_1918	-0.1756562050272568	tracketch_10_all	0.1362979042859421
20817	20817	CONTROL_1919	0.0318249192140597	tracketch_10_all	0.7751651274719811
20818	20818	CONTROL_1920	-0.0546816345372274	tracketch_10_all	0.6583831161389468
20819	20819	CONTROL_1921	0.139486902642486	tracketch_10_all	0.2452035048740422
20820	20820	CONTROL_1922	0.0967159520933395	tracketch_10_all	0.4133918123512788
20821	20821	CONTROL_1923	-0.1774799190898942	tracketch_10_all	0.1328850034800881
20822	20822	CONTROL_1924	0.1273126039984652	tracketch_10_all	0.2867985127851883
20823	20823	CONTROL_1925	0.13845018245431	tracketch_10_all	0.2489512247932873
20824	20824	CONTROL_1926	-0.1255168285616507	tracketch_10_all	0.2960971760495124
20825	20825	CONTROL_1927	-0.1485320625251379	tracketch_10_all	0.2101158026217036
20826	20826	CONTROL_1928	0.0571825876636031	tracketch_10_all	0.6215408684572364
20827	20827	CONTROL_1929	-0.0452104668611838	tracketch_10_all	0.7188398274816827
20828	20828	CONTROL_1930	-0.116940943408592	tracketch_10_all	0.3291151404163445
20829	20829	CONTROL_1931	0.191308940475769	tracketch_10_all	0.1190157581168008
20830	20830	CONTROL_1932	0.1043037175526329	tracketch_10_all	0.3783159638226296
20831	20831	CONTROL_1933	-0.010657439010367	tracketch_10_all	0.9472400960559698
20832	20832	CONTROL_1934	-0.055496099664981	tracketch_10_all	0.6526931344446912
20833	20833	CONTROL_1935	0.0061732589565097	tracketch_10_all	0.945695516994572
20834	20834	CONTROL_1936	0.176523868271509	tracketch_10_all	0.148780361139238
20835	20835	CONTROL_1937	-0.1007756188945126	tracketch_10_all	0.4013526070346312
20836	20836	CONTROL_1938	0.2311717796419532	tracketch_10_all	0.0616476219268431
20837	20837	CONTROL_1939	0.1794620167949937	tracketch_10_all	0.1443539669579395
20838	20838	CONTROL_1940	-0.1370565208236291	tracketch_10_all	0.2496043455362398
20839	20839	CONTROL_1941	-0.0237090731147389	tracketch_10_all	0.8590390642864842
20840	20840	CONTROL_1942	0.2082890215530361	tracketch_10_all	0.0901388241076951
20841	20841	CONTROL_1943	-0.1356322962328616	tracketch_10_all	0.2575089331653538
20842	20842	CONTROL_1944	0.0068470381066436	tracketch_10_all	0.9392719646949472
20843	20843	CONTROL_1945	0.2513837299688576	tracketch_10_all	0.0436559040847203
20844	20844	CONTROL_1946	0.1670092044191665	tracketch_10_all	0.1669545485968421
20845	20845	CONTROL_1947	0.0729179124390622	tracketch_10_all	0.5324879231688268
20846	20846	CONTROL_1948	-0.1661062905779455	tracketch_10_all	0.1599606572967515
20847	20847	CONTROL_1949	0.1251968731742605	tracketch_10_all	0.2971595417447583
20848	20848	CONTROL_1950	-0.1819336882568674	tracketch_10_all	0.1230860547790691
20849	20849	CONTROL_1951	0.0246725194111214	tracketch_10_all	0.8219234036665608
20850	20850	CONTROL_1952	0.1642865152938191	tracketch_10_all	0.1763277348617382
20851	20851	CONTROL_1953	-0.0884511154473662	tracketch_10_all	0.4641562585062005
20852	20852	CONTROL_1954	0.2448010051485361	tracketch_10_all	0.0489823068113876
20853	20853	CONTROL_1955	0.3128942343710232	tracketch_10_all	0.0144160712397134
20854	20854	CONTROL_1956	-0.0032474605365816	tracketch_10_all	0.9992946548596452
20855	20855	CONTROL_1957	-0.0003569509895687	tracketch_10_all	0.9876202916122906
20856	20856	CONTROL_1958	0.0495529290863556	tracketch_10_all	0.6671022100441945
20857	20857	CONTROL_1959	-0.0401087706975979	tracketch_10_all	0.7529389097459908
20858	20858	CONTROL_1960	0.0977744503563615	tracketch_10_all	0.4093865168459631
20859	20859	CONTROL_1961	0.0450808370239435	tracketch_10_all	0.6936770926158151
20860	20860	CONTROL_1962	0.0105051651008253	tracketch_10_all	0.9168113930219168
20861	20861	CONTROL_1963	-0.0364281273446873	tracketch_10_all	0.7720708197806974
20862	20862	CONTROL_1964	-0.0405229023179755	tracketch_10_all	0.7497483148401479
20863	20863	CONTROL_1965	0.0549612275070269	tracketch_10_all	0.6374610023421307
20864	20864	CONTROL_1966	-0.0259541046536092	tracketch_10_all	0.8412426414002279
20865	20865	CONTROL_1967	-0.1032047402635782	tracketch_10_all	0.3929482197771703
20866	20866	CONTROL_1968	0.0149161589504723	tracketch_10_all	0.8851794398717194
20867	20867	CONTROL_1969	0.022723245153891	tracketch_10_all	0.8371850729166753
20868	20868	CONTROL_1970	0.1848015121377495	tracketch_10_all	0.1285680133387426
20869	20869	CONTROL_1971	0.24553996349784	tracketch_10_all	0.0485775312958952
20870	20870	CONTROL_1972	0.0135410612063915	tracketch_10_all	0.8944817952794877
20871	20871	CONTROL_1973	0.1370293270194145	tracketch_10_all	0.2523220545962109
20872	20872	CONTROL_1974	0.0787742330832517	tracketch_10_all	0.5015027752530588
20873	20873	CONTROL_1975	0.034205500096315	tracketch_10_all	0.7596290736669576
20874	20874	CONTROL_1976	-0.0517582286340794	tracketch_10_all	0.6762190838247244
20875	20875	CONTROL_1977	-0.0770686487846147	tracketch_10_all	0.5278685659117318
20876	20876	CONTROL_1978	0.0728568816153545	tracketch_10_all	0.5325478719189609
20877	20877	CONTROL_1979	-0.1301682985593828	tracketch_10_all	0.2737131677721154
20878	20878	CONTROL_1980	-0.0013820219909408	tracketch_10_all	0.9942447742446178
20879	20879	CONTROL_1981	0.1502266629472688	tracketch_10_all	0.2132701562247911
20880	20880	CONTROL_1982	-0.0661708125416581	tracketch_10_all	0.5917353603719038
20881	20881	CONTROL_1983	0.0430804439742509	tracketch_10_all	0.7055926111270807
20882	20882	CONTROL_1984	-0.0211975856342226	tracketch_10_all	0.877400093634701
20883	20883	CONTROL_1985	-0.0056248727713724	tracketch_10_all	0.980130584312306
20884	20884	CONTROL_1986	0.2126253745428649	tracketch_10_all	0.0841239337903462
20885	20885	CONTROL_1987	-0.002312057273834	tracketch_10_all	0.9992531668267324
20886	20886	CONTROL_1988	-0.1903255259168627	tracketch_10_all	0.1065481669989514
20887	20887	CONTROL_1989	0.1282693111919707	tracketch_10_all	0.2839382675559356
20888	20888	CONTROL_1990	-0.1317766674332878	tracketch_10_all	0.2683063151830314
20889	20889	CONTROL_1991	-0.0060152215188115	tracketch_10_all	0.9762697682096636
20890	20890	CONTROL_1992	-0.0394161610817116	tracketch_10_all	0.7559699651903744
20891	20891	CONTROL_1993	-0.1805534375246147	tracketch_10_all	0.1267239820116828
20892	20892	CONTROL_1994	-0.0108949440064115	tracketch_10_all	0.9430528167435208
20893	20893	CONTROL_1995	-0.2977000505243841	tracketch_10_all	0.0100144532841591
20894	20894	CONTROL_1996	0.0981550818350952	tracketch_10_all	0.407592232293731
20895	20895	CONTROL_1997	-0.0801542474223194	tracketch_10_all	0.5094469076816939
20896	20896	CONTROL_1998	-0.0760408215925663	tracketch_10_all	0.535714273569077
20897	20897	CONTROL_1999	-0.1484996916884107	tracketch_10_all	0.2116406578641756
