## Supplemental Data Table 5 for "Cell migration CRISPRi screens in human neutrophils reveal regulators of context-dependent migration and differentiation state" (part 1 of 2)

	Unnamed: 0	gene	log2fold_diff_mean	exp	pvalue
0	0	A1BG	0.2121598803345307	3D_amoeboid	0.2237145498968653
1	1	A1CF	-0.2430524860107592	3D_amoeboid	0.3617635989537437
2	2	A2M	-0.02912094328932	3D_amoeboid	0.972583551627266
3	3	A2ML1	-0.0236656041397294	3D_amoeboid	0.9528930591541134
4	4	A3GALT2	0.0246270386483778	3D_amoeboid	0.7717227866802427
5	5	A4GALT	-0.2673037227610015	3D_amoeboid	0.3115487963636662
6	6	A4GNT	-0.4305301109135854	3D_amoeboid	0.095923635591466
7	7	AAAS	0.152519387173941	3D_amoeboid	0.357889277379029
8	8	AACS	-0.4409731282084494	3D_amoeboid	0.0907749415584702
9	9	AADAC	-0.2485790118153889	3D_amoeboid	0.3472888420656007
10	10	AADACL2	-0.0265561493640123	3D_amoeboid	0.9627302895529488
11	11	AADACL3	0.3823657682101333	3D_amoeboid	0.0407291031118016
12	12	AADACL4	-0.3243532258225741	3D_amoeboid	0.2107788338549538
13	13	AADAT	-0.4667188372285558	3D_amoeboid	0.0733498705733689
14	14	AAED1	0.1284729450716516	3D_amoeboid	0.4286832130722864
15	15	AAGAB	-0.2775309769823652	3D_amoeboid	0.2884786323756577
16	16	AAK1	-0.3396524875027173	3D_amoeboid	0.1920047702493299
17	17	AAMDC	0.1322692481994981	3D_amoeboid	0.4146306236384917
18	18	AAMP	-0.0057638315831499	3D_amoeboid	0.8846691467830573
19	19	AANAT	0.2576446820333293	3D_amoeboid	0.1505916489836476
20	20	AAR2	-0.0031430874820116	3D_amoeboid	0.8779737361319327
21	21	AARD	0.0854622283126523	3D_amoeboid	0.5584253280262982
22	22	AARS	0.1037003021408414	3D_amoeboid	0.4976492462756353
23	23	AARS2	-0.3201462231331148	3D_amoeboid	0.2185351527762805
24	24	AARSD1	-0.1436984742387146	3D_amoeboid	0.6246891008751401
25	25	AASDH	-0.1118312828258667	3D_amoeboid	0.733298358371005
26	26	AASDHPPT	0.0268407838883839	3D_amoeboid	0.7619944745130124
27	27	AASS	0.0503672304795824	3D_amoeboid	0.6775333897292051
28	28	AATF	-0.1860071867684219	3D_amoeboid	0.5014134836787099
29	29	AATK	-0.1073329573343264	3D_amoeboid	0.7443877112057865
30	30	ABAT	0.0002581621973597	3D_amoeboid	0.8616848737109623
31	31	ABCA1	-0.1072480752761602	3D_amoeboid	0.7478675564019849
32	32	ABCA10	-0.2438304362431714	3D_amoeboid	0.3577132204337404
33	33	ABCA12	0.1379903130347579	3D_amoeboid	0.3995666783859833
34	34	ABCA13	-0.1532021710653548	3D_amoeboid	0.5951242622453702
35	35	ABCA2	-0.0224689972789264	3D_amoeboid	0.9498348956039154
36	36	ABCA3	-0.2586065918602572	3D_amoeboid	0.3290973598308104
37	37	ABCA4	-0.2145533032490519	3D_amoeboid	0.4295789465041936
38	38	ABCA5	-0.1691547473637577	3D_amoeboid	0.5488653970324592
39	39	ABCA6	-0.5413769274605403	3D_amoeboid	0.0376795869501967
40	40	ABCA7	-0.1618300034786237	3D_amoeboid	0.5703279240355089
41	41	ABCA8	0.4975895380299658	3D_amoeboid	0.0096962488162672
42	42	ABCA9	-0.2550575086544311	3D_amoeboid	0.3356634482997169
43	43	ABCB1	0.1563007054219044	3D_amoeboid	0.3528811762819231
44	44	ABCB10	0.1067383358953178	3D_amoeboid	0.4893603842433114
45	45	ABCB11	-0.1058965416800415	3D_amoeboid	0.7504203821086696
46	46	ABCB4	0.3383884551993581	3D_amoeboid	0.0670210509015898
47	47	ABCB5	0.3333957986037271	3D_amoeboid	0.0731163910813554
48	48	ABCB6	-0.1903916693008812	3D_amoeboid	0.4887170768289871
49	49	ABCB7	-0.1054649246470349	3D_amoeboid	0.7539399664277283
50	50	ABCB8	0.0063978366102997	3D_amoeboid	0.8359483991861932
51	51	ABCB9	0.0573196661303995	3D_amoeboid	0.6529906434769615
52	52	ABCC1	-0.3222026416547027	3D_amoeboid	0.2170259405626117
53	53	ABCC10	0.2236284597349137	3D_amoeboid	0.2057717043745438
54	54	ABCC11	0.0060267739669201	3D_amoeboid	0.8393641176804653
55	55	ABCC12	0.0952600645419371	3D_amoeboid	0.5247162527037056
56	56	ABCC2	-0.0098709973135498	3D_amoeboid	0.9008953399271452
57	57	ABCC3	-0.3771572494959205	3D_amoeboid	0.145414097934785
58	58	ABCC4	0.04603770161026	3D_amoeboid	0.6928194465583855
59	59	ABCC5	0.084665950378373	3D_amoeboid	0.5590010109185912
60	60	ABCC6	-0.0345075309919717	3D_amoeboid	0.995208423683565
61	61	ABCC8	0.0441317273243124	3D_amoeboid	0.7025063678543725
62	62	ABCC9	-0.0908705241956863	3D_amoeboid	0.8050909217042603
63	63	ABCD1	-0.0385122278225979	3D_amoeboid	0.9920910886765896
64	64	ABCD2	-0.0960434865852538	3D_amoeboid	0.7838506034395523
65	65	ABCD3	-0.2250361082957954	3D_amoeboid	0.3996783171443369
66	66	ABCD4	-0.6891181750285628	3D_amoeboid	0.0104571218507898
67	67	ABCE1	0.0131581102508504	3D_amoeboid	0.8165271416994616
68	68	ABCF1	-0.0928950339442548	3D_amoeboid	0.7932162110942206
69	69	ABCF2	0.2301513108574262	3D_amoeboid	0.1928660112885342
70	70	ABCF3	-0.0227352159917927	3D_amoeboid	0.9497932132476632
71	71	ABCG1	0.1019034021076797	3D_amoeboid	0.5101218898003032
72	72	ABCG2	-0.0583783515655252	3D_amoeboid	0.9177701843773848
73	73	ABCG4	-0.0229606993626456	3D_amoeboid	0.9498119654498932
74	74	ABCG5	0.2497995396068868	3D_amoeboid	0.1600758910368797
75	75	ABCG8	-0.1564084886604354	3D_amoeboid	0.587739198063529
76	76	ABHD1	-0.3504563184368227	3D_amoeboid	0.1759544397271914
77	77	ABHD10	-0.0596535696168894	3D_amoeboid	0.9178673460469702
78	78	ABHD11	0.1034237549732348	3D_amoeboid	0.5002189781128279
79	79	ABHD12	0.1194528849424655	3D_amoeboid	0.4497128848373336
80	80	ABHD12B	-0.4866243200727306	3D_amoeboid	0.0601829097578444
81	81	ABHD13	-0.452073536607134	3D_amoeboid	0.0836099485582398
82	82	ABHD14A	-0.318248459388679	3D_amoeboid	0.220213620618367
83	83	ABHD14B	0.0804205185957801	3D_amoeboid	0.5758024983082939
84	84	ABHD15	0.0359829098012632	3D_amoeboid	0.7274958634633695
85	85	ABHD16A	-0.3932817283934526	3D_amoeboid	0.1296045340298788
86	86	ABHD16B	-0.1697173558219052	3D_amoeboid	0.5466277637819091
87	87	ABHD17A	-0.6517472704325802	3D_amoeboid	0.0128061023746846
88	88	ABHD17B	0.0240948371298751	3D_amoeboid	0.7781856894560496
89	89	ABHD17C	-0.2294585516203743	3D_amoeboid	0.3895808877943519
90	90	ABHD2	0.091723510867513	3D_amoeboid	0.5395997687357941
91	91	ABHD3	0.099584008098237	3D_amoeboid	0.5134520088636705
92	92	ABHD4	-0.2315690046224893	3D_amoeboid	0.3865284567826594
93	93	ABHD5	0.0454316917365593	3D_amoeboid	0.6959361985953435
94	94	ABHD6	-0.1731313253995032	3D_amoeboid	0.5390537201527246
95	95	ABHD8	-0.0654517362242179	3D_amoeboid	0.8954075516672967
96	96	ABI1	-0.4399691509182431	3D_amoeboid	0.0892462970108843
97	97	ABI2	-0.2669168084289383	3D_amoeboid	0.3113624402814016
98	98	ABI3	-0.5310250860279139	3D_amoeboid	0.0409872616678898
99	99	ABI3BP	0.1236380343653176	3D_amoeboid	0.4393670130982189
100	100	ABL1	-0.1947380820881873	3D_amoeboid	0.4783531330193294
101	101	ABL2	-0.1853663316488526	3D_amoeboid	0.4994188517637928
102	102	ABLIM1	0.1499049542434864	3D_amoeboid	0.3650495094574497
103	103	ABLIM2	-0.1229751287135013	3D_amoeboid	0.692125323590868
104	104	ABLIM3	-0.0849838017686776	3D_amoeboid	0.8244156976530939
105	105	ABO	-0.0710918581173755	3D_amoeboid	0.876449755344487
106	106	ABR	0.0799908815472049	3D_amoeboid	0.576392463966016
107	107	ABRA	-0.2545226722941664	3D_amoeboid	0.3372195895997955
108	108	ABRACL	-0.0491912288587823	3D_amoeboid	0.956460447014608
109	109	ABT1	0.1462381618582357	3D_amoeboid	0.3784004944751689
110	110	ABTB1	-0.2401442502210352	3D_amoeboid	0.3663886887493442
111	111	ABTB2	0.0732548417053873	3D_amoeboid	0.5990359910628753
112	112	ACAA1	-0.3835387016719938	3D_amoeboid	0.137902917905822
113	113	ACAA2	-0.1183515515687441	3D_amoeboid	0.7063937090928117
114	114	ACACA	-0.8791581767994411	3D_amoeboid	0.0015473967498158
115	115	ACACB	-0.1226683806731296	3D_amoeboid	0.6920502176202785
116	116	ACAD10	0.0388560001933223	3D_amoeboid	0.7178733603543175
117	117	ACAD11	-0.1228323688155383	3D_amoeboid	0.692207328039998
118	118	ACAD8	0.1152147721115326	3D_amoeboid	0.4680773148439858
119	119	ACAD9	-0.6882061942473964	3D_amoeboid	0.00885677199105
120	120	ACADL	0.0454609829390485	3D_amoeboid	0.6959434857205623
121	121	ACADM	-0.114302750486941	3D_amoeboid	0.72369528759587
122	122	ACADS	-0.2267267236512181	3D_amoeboid	0.3947774825304532
123	123	ACADSB	0.1203165895834954	3D_amoeboid	0.4475773685015178
124	124	ACADVL	0.0159242962959843	3D_amoeboid	0.8036958744523544
125	125	ACAN	-0.1479042748528242	3D_amoeboid	0.6113368527557163
126	126	ACAP1	-0.062945969065111	3D_amoeboid	0.9020620572555258
127	127	ACAP2	0.0521716735986604	3D_amoeboid	0.6715776708686336
128	128	ACAP3	-0.2431165514182943	3D_amoeboid	0.3589536834693362
129	129	ACAT1	-0.2771791307335355	3D_amoeboid	0.2899665661836873
130	130	ACAT2	0.0444527531998384	3D_amoeboid	0.7021244253312326
131	131	ACBD3	-0.2139575799773563	3D_amoeboid	0.427480157279481
132	132	ACBD4	-0.1108695599287308	3D_amoeboid	0.7327573621947538
133	133	ACBD5	0.1143558212935259	3D_amoeboid	0.4659237264376271
134	134	ACBD6	0.0506733281022086	3D_amoeboid	0.6776602828696835
135	135	ACBD7	0.0242112462811699	3D_amoeboid	0.7748323487536514
136	136	ACCS	-0.2649481329979691	3D_amoeboid	0.3133563920646315
137	137	ACCSL	0.1075349526774482	3D_amoeboid	0.4881824933229286
138	138	ACD	-0.2790282312442859	3D_amoeboid	0.2886599360511039
139	139	ACE	0.0810420620085487	3D_amoeboid	0.5731334672447851
140	140	ACE2	0.3955449453549584	3D_amoeboid	0.0345361154541027
141	141	ACER1	0.0998042446999925	3D_amoeboid	0.5108768359729811
142	142	ACER2	-0.017298092721507	3D_amoeboid	0.9269095996652588
143	143	ACER3	-0.3099705990003036	3D_amoeboid	0.2363197219388475
144	144	ACHE	-0.2990002074439238	3D_amoeboid	0.2511600010279705
145	145	ACIN1	0.7737269624980385	3D_amoeboid	0.0001472970910913
146	146	ACKR1	0.0034102718681351	3D_amoeboid	0.8527711649815352
147	147	ACKR2	-0.1215948907346266	3D_amoeboid	0.6947273131023629
148	148	ACKR3	0.1250973634902497	3D_amoeboid	0.4349621888075684
149	149	ACKR4	-0.2370438648811047	3D_amoeboid	0.3716745750597945
150	150	ACLY	0.0009563811692564	3D_amoeboid	0.8618308105386794
151	151	ACMSD	0.0148813189424018	3D_amoeboid	0.8068359452900128
152	152	ACO1	-0.0335692169410004	3D_amoeboid	0.9918157325049848
153	153	ACO2	-0.922697352160642	3D_amoeboid	0.0015819863041882
154	154	ACOD1	-0.1177873566247473	3D_amoeboid	0.7096371599469089
155	155	ACOT1	0.3213939928623289	3D_amoeboid	0.0791635390730067
156	156	ACOT11	-0.4492616320519545	3D_amoeboid	0.0830559327182643
157	157	ACOT12	0.2930361165294236	3D_amoeboid	0.1107215521926498
158	158	ACOT13	-0.1217517834234109	3D_amoeboid	0.697883609938842
159	159	ACOT2	-0.1227295516516585	3D_amoeboid	0.6957315761191968
160	160	ACOT4	-0.1458368905757664	3D_amoeboid	0.6194803609303404
161	161	ACOT6	-0.2607613744050051	3D_amoeboid	0.3215716055514097
162	162	ACOT7	0.04711171648469	3D_amoeboid	0.6898442590740134
163	163	ACOT8	-0.1670587042676067	3D_amoeboid	0.5536354520390809
164	164	ACOT9	-0.3012141535652214	3D_amoeboid	0.248076381120341
165	165	ACOX1	-0.1186465465012479	3D_amoeboid	0.7061762612762797
166	166	ACOX2	0.2193320762442552	3D_amoeboid	0.2137457625974112
167	167	ACOX3	0.1488510608587596	3D_amoeboid	0.3670053738662022
168	168	ACOXL	-0.0896500533757417	3D_amoeboid	0.8087441033189989
169	169	ACP1	-0.2418734482216435	3D_amoeboid	0.3624084609547815
170	170	ACP2	0.2927603678884545	3D_amoeboid	0.1072101294538362
171	171	ACP5	-0.2721582462064932	3D_amoeboid	0.2996166632069015
172	172	ACP6	-0.1215577606191734	3D_amoeboid	0.697848243091113
173	173	ACPP	0.0293589005868015	3D_amoeboid	0.7524772946537909
174	174	ACPT	-0.251784596375002	3D_amoeboid	0.3394456606116647
175	175	ACR	-0.2404810124395617	3D_amoeboid	0.3637804808909958
176	176	ACRBP	-0.151244068204901	3D_amoeboid	0.6024444224319284
177	177	ACRV1	-0.093749493323359	3D_amoeboid	0.7955468280625637
178	178	ACSBG1	-0.1029874968351881	3D_amoeboid	0.7623655349291587
179	179	ACSBG2	-0.0341158770713904	3D_amoeboid	0.9919792555948967
180	180	ACSF2	-0.119693073113495	3D_amoeboid	0.704283940599436
181	181	ACSF3	0.3388097568297167	3D_amoeboid	0.0656882842798879
182	182	ACSL1	0.2003814898323331	3D_amoeboid	0.2474458990464019
183	183	ACSL3	0.024308536153877	3D_amoeboid	0.7749174623762082
184	184	ACSL4	-0.1379211309830078	3D_amoeboid	0.6445589537903472
185	185	ACSL5	-0.1585355594376502	3D_amoeboid	0.5797988549400078
186	186	ACSL6	0.0986254796447134	3D_amoeboid	0.5151458282495514
187	187	ACSM1	-0.0411477882277686	3D_amoeboid	0.9819753929327224
188	188	ACSM2A	-0.0973736286411311	3D_amoeboid	0.7809762697682097
189	189	ACSM2B	-0.0935710785317042	3D_amoeboid	0.7927316658479986
190	190	ACSM3	-0.0614967462125762	3D_amoeboid	0.9080498394670604
191	191	ACSM4	-0.5439539608221426	3D_amoeboid	0.0375580377015454
192	192	ACSM5	0.089745096494012	3D_amoeboid	0.5417005983555679
193	193	ACSM6	0.2558739019847328	3D_amoeboid	0.1551533893706785
194	194	ACSS1	-0.3829892768094878	3D_amoeboid	0.1377275410922205
195	195	ACSS2	-0.0146071052921138	3D_amoeboid	0.9172154884057224
196	196	ACSS3	-0.0014843404441736	3D_amoeboid	0.8683683334767278
197	197	ACTA1	-0.5380050526099164	3D_amoeboid	0.0382417643704174
198	198	ACTA2	-0.0839787105672031	3D_amoeboid	0.8266354531564402
199	199	ACTB	0.0926412858696621	3D_amoeboid	0.535813864280402
200	200	ACTBL2	0.0592768832293849	3D_amoeboid	0.6468000848610023
201	201	ACTC1	0.343974704600755	3D_amoeboid	0.0633587360899103
202	202	ACTG1	-0.3416944121712991	3D_amoeboid	0.1864072864645195
203	203	ACTG2	0.1065350868053711	3D_amoeboid	0.4890032179459158
204	204	ACTL10	-0.0138619461588434	3D_amoeboid	0.917552445075844
205	205	ACTL6A	-0.915443141000032	3D_amoeboid	0.0006363117741142
206	206	ACTL6B	-0.2269004575667829	3D_amoeboid	0.3955153282492842
207	207	ACTL7A	-0.351483825212096	3D_amoeboid	0.1749096602941404
208	208	ACTL7B	-0.0742022450255757	3D_amoeboid	0.8623543176144051
209	209	ACTL8	0.136616392364703	3D_amoeboid	0.4038493704579652
210	210	ACTL9	-0.2473217103083908	3D_amoeboid	0.3487546230129649
211	211	ACTN1	-0.4332512468877	3D_amoeboid	0.0964128445978281
212	212	ACTN2	0.036446038177262	3D_amoeboid	0.7309708505760886
213	213	ACTN3	-0.0386217614366154	3D_amoeboid	0.995039751025165
214	214	ACTN4	0.2620377474808417	3D_amoeboid	0.1444404408438704
215	215	ACTR10	-0.1356305179781277	3D_amoeboid	0.6537182872204859
216	216	ACTR1A	-0.4523515434611354	3D_amoeboid	0.0817047053793412
217	217	ACTR1B	0.1326304466269134	3D_amoeboid	0.4132814366946299
218	218	ACTR2	-0.3394632598618776	3D_amoeboid	0.189741583479679
219	219	ACTR3	-0.9197014136640548	3D_amoeboid	0.0005659667253345
220	220	ACTR3B	-0.8037192449265316	3D_amoeboid	0.0027286883286341
221	221	ACTR3C	0.0458372819625808	3D_amoeboid	0.6933604427346366
222	222	ACTR5	0.1605754202069257	3D_amoeboid	0.3372265852400056
223	223	ACTR6	0.0415658415849482	3D_amoeboid	0.7114798310105945
224	224	ACTR8	-0.3151807764720701	3D_amoeboid	0.2271185118291175
225	225	ACTRT1	-0.0413956000808427	3D_amoeboid	0.9852929781407134
226	226	ACTRT2	0.0754593723284341	3D_amoeboid	0.5950682971236891
227	227	ACTRT3	-0.0029800961128674	3D_amoeboid	0.8716674579674973
228	228	ACVR1	-0.0695960058156343	3D_amoeboid	0.879794448658292
229	229	ACVR1B	-0.379827727916538	3D_amoeboid	0.1414720546763693
230	230	ACVR1C	-0.1757812749675139	3D_amoeboid	0.5290368378268258
231	231	ACVR2A	0.182422659515408	3D_amoeboid	0.2869123862619423
232	232	ACVR2B	0.177514317786546	3D_amoeboid	0.2972791477600178
233	233	ACVRL1	-0.2151255582618385	3D_amoeboid	0.4269563587187465
234	234	ACY1	-0.3335977727027019	3D_amoeboid	0.198939295769304
235	235	ACY3	0.2011259754277896	3D_amoeboid	0.2472897602433783
236	236	ACYP1	-0.1724421594199519	3D_amoeboid	0.5412694920276179
237	237	ACYP2	-0.1354521726859913	3D_amoeboid	0.6498224929167928
238	238	ADA	-0.0397904519434324	3D_amoeboid	0.9885196200259724
239	239	ADA2	0.160510143856535	3D_amoeboid	0.3397490965057797
240	240	ADAD1	0.1488013287050738	3D_amoeboid	0.3707156865426569
241	241	ADAD2	-0.0205312676068832	3D_amoeboid	0.9433021335876768
242	242	ADAL	-0.1530549341282886	3D_amoeboid	0.5987017549195018
243	243	ADAM10	-0.1907882211125647	3D_amoeboid	0.4875612416076
244	244	ADAM11	-0.3603092143412303	3D_amoeboid	0.1636903051454536
245	245	ADAM12	-0.0268777267865946	3D_amoeboid	0.966965372406834
246	246	ADAM15	-0.1877182612949123	3D_amoeboid	0.494946111466102
247	247	ADAM17	0.1086761676261837	3D_amoeboid	0.4844083454295563
248	248	ADAM18	-0.2118974148504223	3D_amoeboid	0.4349240042714213
249	249	ADAM19	-0.4175542390841508	3D_amoeboid	0.1056853713730338
250	250	ADAM2	0.0001102767441583	3D_amoeboid	0.8621506667549542
251	251	ADAM20	0.3299734810403751	3D_amoeboid	0.0725603348463186
252	252	ADAM21	0.27477227481396	3D_amoeboid	0.1271519791662061
253	253	ADAM22	0.0671797045103932	3D_amoeboid	0.6179274259653583
254	254	ADAM23	-0.5045059840731585	3D_amoeboid	0.0511543559349675
255	255	ADAM28	0.157826064224474	3D_amoeboid	0.3453284110583777
256	256	ADAM29	0.0517284169054374	3D_amoeboid	0.6713210668992587
257	257	ADAM30	-0.2498548056160675	3D_amoeboid	0.3441290474090164
258	258	ADAM32	-0.0028482368372702	3D_amoeboid	0.8746305002431713
259	259	ADAM33	0.0752840785732305	3D_amoeboid	0.5903724736326305
260	260	ADAM7	-0.1960868955878993	3D_amoeboid	0.4746358247026646
261	261	ADAM8	0.1992052763492181	3D_amoeboid	0.250941484433073
262	262	ADAM9	-0.0517773769609324	3D_amoeboid	0.9430214335242448
263	263	ADAMDEC1	0.3866025761702783	3D_amoeboid	0.039569187100292
264	264	ADAMTS1	0.1833589842256321	3D_amoeboid	0.2826436854703807
265	265	ADAMTS10	-0.3979388325751471	3D_amoeboid	0.1244761467858263
266	266	ADAMTS12	-0.2501379175437522	3D_amoeboid	0.3476677725769835
267	267	ADAMTS13	-0.1576121599045838	3D_amoeboid	0.5823751937707322
268	268	ADAMTS14	-0.0533489606599648	3D_amoeboid	0.940209477644776
269	269	ADAMTS15	-0.0730234485040765	3D_amoeboid	0.8637218681138185
270	270	ADAMTS16	0.2503184506988227	3D_amoeboid	0.1592679917542777
271	271	ADAMTS17	-0.3512848268717414	3D_amoeboid	0.1753266781800006
272	272	ADAMTS18	-0.027283847826899	3D_amoeboid	0.9660230985351956
273	273	ADAMTS19	0.0174112090829013	3D_amoeboid	0.7973137130239728
274	274	ADAMTS2	-0.2547439314296159	3D_amoeboid	0.3356650028864303
275	275	ADAMTS20	-0.0181100403009162	3D_amoeboid	0.9330957860060864
276	276	ADAMTS3	0.0588601052703996	3D_amoeboid	0.6499591022242298
277	277	ADAMTS4	0.0911538253174179	3D_amoeboid	0.5442260244714295
278	278	ADAMTS5	-0.1205239127560008	3D_amoeboid	0.7013827903072879
279	279	ADAMTS6	0.0025433042383911	3D_amoeboid	0.8539528452070319
280	280	ADAMTS7	-0.3148073113068553	3D_amoeboid	0.2263372348439819
281	281	ADAMTS8	-0.0004697023769329	3D_amoeboid	0.8652509984697523
282	282	ADAMTS9	-0.1604978126007143	3D_amoeboid	0.5745579544825755
283	283	ADAMTSL1	0.1664058494975213	3D_amoeboid	0.3252193461126514
284	284	ADAMTSL2	0.0151436087320131	3D_amoeboid	0.8071856301388504
285	285	ADAMTSL3	-0.0831396710769113	3D_amoeboid	0.8326982441768946
286	286	ADAMTSL4	0.2007997698794702	3D_amoeboid	0.2456836778451329
287	287	ADAMTSL5	0.1183842768424416	3D_amoeboid	0.455157144669208
288	288	ADAP1	-0.7564818737909973	3D_amoeboid	0.0046827066656646
289	289	ADAP2	-0.1482029610101854	3D_amoeboid	0.6132241210257415
290	290	ADAR	-0.1823644869964669	3D_amoeboid	0.510120529536929
291	291	ADARB1	-0.038159604640885	3D_amoeboid	0.9950130315660288
292	292	ADARB2	-0.1281732267543911	3D_amoeboid	0.6779897580912474
293	293	ADAT1	0.2495452763923364	3D_amoeboid	0.1641669802964392
294	294	ADAT2	-0.1046863747492606	3D_amoeboid	0.7570978178509209
295	295	ADCK1	-0.1532588427083739	3D_amoeboid	0.5960042554868045
296	296	ADCK2	0.0183211192918459	3D_amoeboid	0.7973305219928111
297	297	ADCK5	-0.2953357583844745	3D_amoeboid	0.2579525733486803
298	298	ADCY1	0.3641532470880746	3D_amoeboid	0.0498890195119579
299	299	ADCY10	-0.1988638004808895	3D_amoeboid	0.4660992004128982
300	300	ADCY2	0.0527157571950777	3D_amoeboid	0.6709638034401936
301	301	ADCY4	-0.091799998103405	3D_amoeboid	0.7987487908837481
302	302	ADCY5	0.1882402506543637	3D_amoeboid	0.274377753592079
303	303	ADCY6	-0.1751137026841935	3D_amoeboid	0.5293654385933633
304	304	ADCY7	-0.1355967669441713	3D_amoeboid	0.6509346053868664
305	305	ADCY8	-0.1459592809425568	3D_amoeboid	0.6168915854059092
306	306	ADCY9	-0.3387090084538385	3D_amoeboid	0.1926370012333216
307	307	ADCYAP1	-0.4501680305696638	3D_amoeboid	0.0809423749197748
308	308	ADCYAP1R1	0.064092311550778	3D_amoeboid	0.6290048279147809
309	309	ADD1	-0.2670735987216213	3D_amoeboid	0.3127258128290228
310	310	ADD2	-0.1954156944054511	3D_amoeboid	0.4739867847498347
311	311	ADD3	0.122747402060379	3D_amoeboid	0.4420191380312199
312	312	ADGB	-0.1660411534365585	3D_amoeboid	0.5596727867021041
313	313	ADGRA1	-0.267781360233956	3D_amoeboid	0.3066329016909968
314	314	ADGRA2	0.143828432578586	3D_amoeboid	0.3813722813011055
315	315	ADGRA3	-0.1772515245052569	3D_amoeboid	0.5243826966920192
316	316	ADGRB1	-0.6005569226723525	3D_amoeboid	0.02149760236577
317	317	ADGRB2	0.1930578745312303	3D_amoeboid	0.2638157942998066
318	318	ADGRB3	0.0119708496144748	3D_amoeboid	0.816544630799987
319	319	ADGRD1	0.0919789160792962	3D_amoeboid	0.5361609257641607
320	320	ADGRD2	-0.1965732258065565	3D_amoeboid	0.471846798977218
321	321	ADGRE1	-0.1658234359360785	3D_amoeboid	0.5596165300954142
322	322	ADGRE2	-0.2316400096866744	3D_amoeboid	0.3850849258576302
323	323	ADGRE3	-0.3727420929539566	3D_amoeboid	0.1523994390079521
324	324	ADGRE5	-0.166772643940016	3D_amoeboid	0.5571112164451567
325	325	ADGRF1	-0.0794192706783283	3D_amoeboid	0.8421404152271963
326	326	ADGRF2	-0.105412517231412	3D_amoeboid	0.75095214792631
327	327	ADGRF3	0.0542757355782075	3D_amoeboid	0.666418386213653
328	328	ADGRF4	0.1129669605445251	3D_amoeboid	0.4704067658722939
329	329	ADGRF5	-0.1858972870821552	3D_amoeboid	0.4993665787855559
330	330	ADGRG1	-0.20991243237603	3D_amoeboid	0.437944274770481
331	331	ADGRG2	-0.2599285069067009	3D_amoeboid	0.3242920351381291
332	332	ADGRG3	-0.0590395838361829	3D_amoeboid	0.920897915683006
333	333	ADGRG4	0.2187869456392724	3D_amoeboid	0.2111657316232426
334	334	ADGRG5	-0.5212739317327865	3D_amoeboid	0.0448159172578994
335	335	ADGRG6	-0.2148331233014049	3D_amoeboid	0.4247276643417984
336	336	ADGRG7	0.2211338241301451	3D_amoeboid	0.2095327354425221
337	337	ADGRL1	0.0513685647047629	3D_amoeboid	0.6743634902589839
338	338	ADGRL2	0.2120268275237641	3D_amoeboid	0.2264961913354235
339	339	ADGRL3	0.1044809756046349	3D_amoeboid	0.4951863922749865
340	340	ADGRL4	-0.0973494512441242	3D_amoeboid	0.7835482363238028
341	341	ADGRV1	-0.3228695225942491	3D_amoeboid	0.2156356542325153
342	342	ADH1A	0.1008535775412606	3D_amoeboid	0.5084191315408204
343	343	ADH1B	-0.1128519604215234	3D_amoeboid	0.7269125047991792
344	344	ADH1C	-0.1546882791190432	3D_amoeboid	0.5924030553652941
345	345	ADH4	0.2176006156758495	3D_amoeboid	0.2143875154250223
346	346	ADH5	0.0005624525974522	3D_amoeboid	0.8611159921355401
347	347	ADH6	0.2922524006751375	3D_amoeboid	0.1062710619172941
348	348	ADH7	-0.0517367528260819	3D_amoeboid	0.9433696609480384
349	349	ADHFE1	-0.1251266749796639	3D_amoeboid	0.6859823741930056
350	350	ADI1	0.2379457992208112	3D_amoeboid	0.1808138834698317
351	351	ADIG	-0.0899269822895793	3D_amoeboid	0.8081800798270561
352	352	ADIPOQ	0.020426190904485	3D_amoeboid	0.7878805780089426
353	353	ADIPOR1	0.1887237774660314	3D_amoeboid	0.2713920726473917
354	354	ADIPOR2	-0.5901710891818758	3D_amoeboid	0.0235170105064313
355	355	ADIRF	-0.0690185600881986	3D_amoeboid	0.879695829563663
356	356	ADK	-0.067906018551144	3D_amoeboid	0.8858352811414203
357	357	ADM	-0.1737912056558592	3D_amoeboid	0.5378915694228145
358	358	ADM2	0.0206677912577817	3D_amoeboid	0.7881890663098761
359	359	ADM5	-0.139854169140483	3D_amoeboid	0.6385372621561273
360	360	ADNP	-0.1539977036489073	3D_amoeboid	0.5955127146003724
361	361	ADNP2	0.1290385938388538	3D_amoeboid	0.4229614595120764
362	362	ADO	0.3665584490060745	3D_amoeboid	0.0488752346515046
363	363	ADORA1	-0.0897523563704715	3D_amoeboid	0.8057095500545102
364	364	ADORA2A	-0.3509867585854131	3D_amoeboid	0.1753030678942914
365	365	ADORA2B	-0.2255627429916398	3D_amoeboid	0.3997226228656678
366	366	ADORA3	-0.1540433328846532	3D_amoeboid	0.5926940545657021
367	367	ADPGK	0.0462705950628123	3D_amoeboid	0.6929549870874571
368	368	ADPRH	-0.2126130905457993	3D_amoeboid	0.4312434230658597
369	369	ADPRHL1	0.0372206675623619	3D_amoeboid	0.7272129286815371
370	370	ADPRHL2	0.338440800475432	3D_amoeboid	0.0657479415450133
371	371	ADPRM	0.0162866048583879	3D_amoeboid	0.8036792598068553
372	372	ADRA1A	-0.0304698996672224	3D_amoeboid	0.9819091286740652
373	373	ADRA1B	-0.2206891445326871	3D_amoeboid	0.4102463976217932
374	374	ADRA1D	-0.1050337469864995	3D_amoeboid	0.7577050782858291
375	375	ADRA2A	0.1148467087670785	3D_amoeboid	0.4659978607915207
376	376	ADRA2B	0.0385204932074838	3D_amoeboid	0.7241847880872408
377	377	ADRA2C	0.172547811671994	3D_amoeboid	0.3088984203407178
378	378	ADRB1	-0.098561772945458	3D_amoeboid	0.7775857161463603
379	379	ADRB2	0.0322141602632649	3D_amoeboid	0.7429751748533551
380	380	ADRB3	-0.3854112938684557	3D_amoeboid	0.1354441446952959
381	381	ADRM1	-0.2019850800520277	3D_amoeboid	0.4588744529858728
382	382	ADSL	-0.2514379543512493	3D_amoeboid	0.3428224172764331
383	383	ADSS	-0.109970339406893	3D_amoeboid	0.7365307327947694
384	384	ADSSL1	-0.1612171204474508	3D_amoeboid	0.5713491903445203
385	385	ADTRP	-0.1004487817083517	3D_amoeboid	0.7690221780741187
386	386	AEBP1	-0.252414243061569	3D_amoeboid	0.3395572993700183
387	387	AEBP2	-0.115144628642663	3D_amoeboid	0.7179056180286199
388	388	AEN	-0.087636360786172	3D_amoeboid	0.8149271804864001
389	389	AES	-0.5350853966267057	3D_amoeboid	0.0412167575314503
390	390	AFAP1	-0.2035908768245982	3D_amoeboid	0.4546109989244689
391	391	AFAP1L1	0.1249105809939311	3D_amoeboid	0.4346783795707096
392	392	AFAP1L2	-0.0597467303139382	3D_amoeboid	0.9185678816846804
393	393	AFDN	-0.4949434804574275	3D_amoeboid	0.0563456067792417
394	394	AFF1	-0.0936268999242119	3D_amoeboid	0.7926687050861073
395	395	AFF2	0.416420243113657	3D_amoeboid	0.0271905960717828
396	396	AFF3	0.1420459805194499	3D_amoeboid	0.3861644891683928
397	397	AFF4	-0.0548062830083903	3D_amoeboid	0.9336494131993835
398	398	AFG1L	0.4214662230300343	3D_amoeboid	0.0256542757522997
399	399	AFG3L2	-0.3234947922159355	3D_amoeboid	0.2108480129636986
400	400	AFM	0.0368075382369171	3D_amoeboid	0.7271967026827163
401	401	AFMID	0.0383683101190541	3D_amoeboid	0.7210039093483566
402	402	AFP	-0.3263510315194803	3D_amoeboid	0.2070419960427023
403	403	AFTPH	-0.3061376354085221	3D_amoeboid	0.2388881906743355
404	404	AGA	0.1084483048935446	3D_amoeboid	0.4844810223584062
405	405	AGAP1	-0.4610611814993011	3D_amoeboid	0.0755302756005332
406	406	AGAP11	-0.2618915161813557	3D_amoeboid	0.3187818996942759
407	407	AGAP2	-0.3575744768628644	3D_amoeboid	0.1668442701018628
408	408	AGAP3	-0.2791430378873704	3D_amoeboid	0.2877000759172705
409	409	AGAP4	0.0655380293303334	3D_amoeboid	0.6263480392216398
410	410	AGAP5	-0.1492131950156602	3D_amoeboid	0.6109939692237497
411	411	AGAP6	-0.277537484981239	3D_amoeboid	0.3691223647103505
412	412	AGAP9	0.1232432134979406	3D_amoeboid	0.5347910757719004
413	413	AGBL1	0.0509583393938741	3D_amoeboid	0.6779597351353455
414	414	AGBL2	-0.2322225839776737	3D_amoeboid	0.3823325300816173
415	415	AGBL3	-0.1538854158111336	3D_amoeboid	0.5965718739605219
416	416	AGBL4	0.1935046936218126	3D_amoeboid	0.2611772720005476
417	417	AGBL5	-0.0367849890251185	3D_amoeboid	0.9985556432007794
418	418	AGER	-0.0917124795773231	3D_amoeboid	0.8024819365525553
419	419	AGFG1	-0.2528477827156442	3D_amoeboid	0.341664250174976
420	420	AGFG2	-0.015194810070447	3D_amoeboid	0.9234306289240866
421	421	AGGF1	-0.3435534475986895	3D_amoeboid	0.18844797301082
422	422	AGK	0.2472396232026771	3D_amoeboid	0.1651127519881828
423	423	AGL	-0.2064731113757332	3D_amoeboid	0.4477080509471101
424	424	AGMAT	-0.0416337797501341	3D_amoeboid	0.9821180262636736
425	425	AGMO	0.1264791387486427	3D_amoeboid	0.4294857684630612
426	426	AGO1	0.1561429483382101	3D_amoeboid	0.3519012036824855
427	427	AGO2	-0.2653973467315817	3D_amoeboid	0.3121634410854629
428	428	AGO3	-0.2136572246763413	3D_amoeboid	0.4298297207733932
429	429	AGO4	-0.3360926848157963	3D_amoeboid	0.1963371119344699
430	430	AGPAT1	-0.0591622135545846	3D_amoeboid	0.9183470332097128
431	431	AGPAT2	0.2575562761615668	3D_amoeboid	0.1494184218234048
432	432	AGPAT3	0.1175371180892087	3D_amoeboid	0.4580070907614846
433	433	AGPAT4	-0.3513267743102526	3D_amoeboid	0.1759902923832683
434	434	AGPAT5	-0.1505699445640423	3D_amoeboid	0.6043312048936058
435	435	AGPS	0.1246275063541202	3D_amoeboid	0.434772237743529
436	436	AGR2	-0.3706960523991875	3D_amoeboid	0.154486665993984
437	437	AGR3	-0.14771459118313	3D_amoeboid	0.6146777567644076
438	438	AGRN	-0.1503326284930915	3D_amoeboid	0.6058965765522949
439	439	AGRP	-0.4063592498197142	3D_amoeboid	0.1161486144090075
440	440	AGT	-0.295572463295648	3D_amoeboid	0.2558535898006286
441	441	AGTPBP1	-0.4062005347944191	3D_amoeboid	0.116051258416083
442	442	AGTR1	-0.0848092529705538	3D_amoeboid	0.8233475994193424
443	443	AGTR2	-0.2599931824722623	3D_amoeboid	0.3224440201826163
444	444	AGTRAP	-0.2088326741039038	3D_amoeboid	0.4414565719643208
445	445	AGXT	-0.2511483331109975	3D_amoeboid	0.3404217467443189
446	446	AGXT2	-0.051761407224895	3D_amoeboid	0.9464892306734144
447	447	AHCTF1	-0.4118221911807841	3D_amoeboid	0.1133310231527028
448	448	AHCY	-0.2492724966078479	3D_amoeboid	0.3483403256538531
449	449	AHCYL1	-0.5060862083143512	3D_amoeboid	0.0506868139809229
450	450	AHCYL2	0.2848404736580701	3D_amoeboid	0.1137825334312658
451	451	AHDC1	-0.140930263317193	3D_amoeboid	0.6328173546676393
452	452	AHI1	0.1289875539920655	3D_amoeboid	0.4232754860281762
453	453	AHNAK	-0.3419135282865403	3D_amoeboid	0.1871519335002214
454	454	AHNAK2	-0.3285901873943047	3D_amoeboid	0.206328829387946
455	455	AHR	0.2443550230694937	3D_amoeboid	0.1713226457763895
456	456	AHRR	-0.1652699096712118	3D_amoeboid	0.5591958200661098
457	457	AHSA1	-0.1413300673515974	3D_amoeboid	0.6336897692988459
458	458	AHSA2	0.2663028437095037	3D_amoeboid	0.1403860786954141
459	459	AHSG	0.1172509785954819	3D_amoeboid	0.4576784899949471
460	460	AHSP	-0.0702128392596489	3D_amoeboid	0.8767238484143871
461	461	AICDA	-0.1229302309172406	3D_amoeboid	0.6978464941810605
462	462	AIDA	0.1197773200819696	3D_amoeboid	0.447673169907729
463	463	AIF1	0.1592571916014451	3D_amoeboid	0.3401694178884058
464	464	AIF1L	-0.0686239365515113	3D_amoeboid	0.8835582974146883
465	465	AIFM1	-0.2260512067935446	3D_amoeboid	0.3982824925990741
466	466	AIFM2	0.1481080497043736	3D_amoeboid	0.3697442641701429
467	467	AIFM3	-0.0669398107113557	3D_amoeboid	0.8864473024981383
468	468	AIG1	-0.11476512794055	3D_amoeboid	0.7187062301860029
469	469	AIM1	0.0958508486767882	3D_amoeboid	0.5234300265217351
470	470	AIM1L	-0.1908412232114215	3D_amoeboid	0.4883154104869213
471	471	AIM2	0.1110640791127269	3D_amoeboid	0.4786516136682956
472	472	AIMP1	-0.0160305530638798	3D_amoeboid	0.924026618605323
473	473	AIMP2	-0.4946722439123175	3D_amoeboid	0.0564631723994399
474	474	AIP	0.0996776127971054	3D_amoeboid	0.5106726993051823
475	475	AIPL1	-0.3807259957170809	3D_amoeboid	0.1415220929362057
476	476	AIRE	-0.1049699024850183	3D_amoeboid	0.7543097637421701
477	477	AJAP1	-0.2354339388034252	3D_amoeboid	0.373813200569037
478	478	AJUBA	-0.5049815934974288	3D_amoeboid	0.0516295736609093
479	479	AK1	-0.4738828607523108	3D_amoeboid	0.0679341762723527
480	480	AK2	-0.1375059959106909	3D_amoeboid	0.6454817953280686
481	481	AK3	-0.044735140131871	3D_amoeboid	0.9691892087003028
482	482	AK4	-0.082190447116023	3D_amoeboid	0.832792588158062
483	483	AK5	-0.1636067173529225	3D_amoeboid	0.5653523720977142
484	484	AK7	0.110387434005331	3D_amoeboid	0.4795453067051414
485	485	AK8	0.011952983251938	3D_amoeboid	0.8164707879311021
486	486	AK9	-0.3610409657964131	3D_amoeboid	0.1651459812791809
487	487	AKAIN1	-0.0367512587115383	3D_amoeboid	0.9984073744929922
488	488	AKAP1	-0.0488472008449796	3D_amoeboid	0.9529103539312996
489	489	AKAP10	-0.1612037811794725	3D_amoeboid	0.5727073161619839
490	490	AKAP11	-0.0348059430893948	3D_amoeboid	0.9950117684643244
491	491	AKAP12	-0.0772294838755377	3D_amoeboid	0.8516956824608952
492	492	AKAP13	0.0003811992298102	3D_amoeboid	0.8651072963604356
493	493	AKAP14	-0.0387734874779217	3D_amoeboid	0.9951079585172138
494	494	AKAP17A	-0.0548351376790907	3D_amoeboid	0.9342403504738016
495	495	AKAP2	-0.042686149576225	3D_amoeboid	0.970934037962716
496	496	AKAP3	0.1789307332839741	3D_amoeboid	0.2945605642450205
497	497	AKAP4	-0.135656961498789	3D_amoeboid	0.649965126247744
498	498	AKAP5	0.2406025735134511	3D_amoeboid	0.1741898866458523
499	499	AKAP6	0.0328351485167584	3D_amoeboid	0.7398477350327427
500	500	AKAP7	-0.0808260161851773	3D_amoeboid	0.8390794339885803
501	501	AKAP8	0.0941187826224274	3D_amoeboid	0.5311138628375511
502	502	AKAP8L	-0.0349333001999908	3D_amoeboid	0.9948856526172026
503	503	AKAP9	0.1056667772999387	3D_amoeboid	0.4948136801104573
504	504	AKIP1	0.0685644133800765	3D_amoeboid	0.6144072586762821
505	505	AKIRIN1	-0.1139044468872734	3D_amoeboid	0.7241775981236915
506	506	AKIRIN2	0.1231455427785854	3D_amoeboid	0.4381691068739015
507	507	AKNA	-0.2682537711937643	3D_amoeboid	0.3087964005876532
508	508	AKR1A1	0.0340586596996128	3D_amoeboid	0.7365995232568359
509	509	AKR1B1	-0.3915156578587904	3D_amoeboid	0.129145250817749
510	510	AKR1B10	-0.1695872661915481	3D_amoeboid	0.5503383679433727
511	511	AKR1B15	-0.3813077397143711	3D_amoeboid	0.1408132013949112
512	512	AKR1C1	0.0694951111509446	3D_amoeboid	0.6081495613466393
513	513	AKR1C2	0.1194619739252815	3D_amoeboid	0.4519930748991619
514	514	AKR1C3	-0.1190731141911352	3D_amoeboid	0.706575207091597
515	515	AKR1C4	0.108470653288858	3D_amoeboid	0.4835349591816539
516	516	AKR1D1	0.0954195369859215	3D_amoeboid	0.5281608282138445
517	517	AKR1E2	-0.3135153227414782	3D_amoeboid	0.2304030620694493
518	518	AKR7A2	-0.3702594586577055	3D_amoeboid	0.1537120931640498
519	519	AKR7A3	0.0332848614963332	3D_amoeboid	0.7433905409908323
520	520	AKT1	0.0781001075801316	3D_amoeboid	0.581708859040716
521	521	AKT1S1	-0.2230497160267877	3D_amoeboid	0.4077503143301463
522	522	AKT2	-0.0733687077504552	3D_amoeboid	0.8637855090073969
523	523	AKT3	0.3136446198911001	3D_amoeboid	0.0864868084329916
524	524	AKTIP	-0.3438831430730674	3D_amoeboid	0.1841384643180326
525	525	ALAD	-0.1141163094645359	3D_amoeboid	0.7242446396757054
526	526	ALAS1	0.0476854259982473	3D_amoeboid	0.6866435593545337
527	527	ALAS2	0.0632157825152637	3D_amoeboid	0.6352501857123862
528	528	ALB	-0.2777498795757318	3D_amoeboid	0.2887146380710804
529	529	ALCAM	-0.1899064841001521	3D_amoeboid	0.4881416854217028
530	530	ALDH16A1	-0.3291169963883713	3D_amoeboid	0.2045719520785043
531	531	ALDH18A1	-0.2504393452917393	3D_amoeboid	0.3430624066003088
532	532	ALDH1A1	-0.3960685137892918	3D_amoeboid	0.1262318581552331
533	533	ALDH1A2	-0.0311115251470067	3D_amoeboid	0.9786372094507796
534	534	ALDH1A3	-0.4655013557988625	3D_amoeboid	0.0716921953285738
535	535	ALDH1B1	0.1858312416398581	3D_amoeboid	0.27711188297421
536	536	ALDH1L1	0.0787920567022808	3D_amoeboid	0.5791806152364364
537	537	ALDH1L2	0.583975897664096	3D_amoeboid	0.0028962922086688
538	538	ALDH2	-0.0254598090274392	3D_amoeboid	0.9594521519828098
539	539	ALDH3A1	-0.1003756992169493	3D_amoeboid	0.7685069297403078
540	540	ALDH3A2	0.0640387718064227	3D_amoeboid	0.6318153263692059
541	541	ALDH3B1	-0.123863658488815	3D_amoeboid	0.6868984144138559
542	542	ALDH3B2	-0.1079408915275555	3D_amoeboid	0.7413651088266567
543	543	ALDH4A1	-0.3498352634458174	3D_amoeboid	0.1763030557976635
544	544	ALDH5A1	-0.2042184941324336	3D_amoeboid	0.4521178304829095
545	545	ALDH6A1	0.2190584245105669	3D_amoeboid	0.2108463612153156
546	546	ALDH7A1	0.1041589396604113	3D_amoeboid	0.4987234656945706
547	547	ALDH8A1	0.1645485862542353	3D_amoeboid	0.3272945250516548
548	548	ALDH9A1	0.2603487564716775	3D_amoeboid	0.1452243411940848
549	549	ALDOA	-0.4962134110744547	3D_amoeboid	0.0556440995248357
550	550	ALDOB	0.0684401277795112	3D_amoeboid	0.6114117644029665
551	551	ALDOC	-0.0279582595362003	3D_amoeboid	0.9696645235879142
552	552	ALG1	-0.5829741306964866	3D_amoeboid	0.0251049236724643
553	553	ALG10	0.0518468959711442	3D_amoeboid	0.674258749979171
554	554	ALG10B	-0.1357378235548388	3D_amoeboid	0.6502540850530908
555	555	ALG12	-0.1622586950087785	3D_amoeboid	0.5716571928371057
556	556	ALG13	0.3272619729403322	3D_amoeboid	0.0755462101143452
557	557	ALG14	-0.0534417252802355	3D_amoeboid	0.9369213324226694
558	558	ALG1L	-0.2471824872125985	3D_amoeboid	0.3508890705704153
559	559	ALG1L2	-0.1236074913336348	3D_amoeboid	0.6925201886160627
560	560	ALG2	0.0763669617138677	3D_amoeboid	0.5906009007178256
561	561	ALG3	0.1295253717331669	3D_amoeboid	0.423106813369776
562	562	ALG5	-0.103795738262468	3D_amoeboid	0.7598216480960758
563	563	ALG6	-0.0558726920495083	3D_amoeboid	0.9308019933105162
564	564	ALG8	-0.0525771553902563	3D_amoeboid	0.9400521729017172
565	565	ALG9	0.130395777458553	3D_amoeboid	0.4173832137378439
566	566	ALK	-0.2786586923645052	3D_amoeboid	0.2865227679669052
567	567	ALKAL1	0.0175339544072431	3D_amoeboid	0.8004015108833944
568	568	ALKAL2	-0.2430691428844253	3D_amoeboid	0.3597646919253648
569	569	ALKBH1	0.0255564976153285	3D_amoeboid	0.7656564978396831
570	570	ALKBH2	-0.0807868626951743	3D_amoeboid	0.8388647066987968
571	571	ALKBH3	-0.5220280230141058	3D_amoeboid	0.0450247176858383
572	572	ALKBH4	-0.1374847810936676	3D_amoeboid	0.6474951794452156
573	573	ALKBH5	-0.152760468198133	3D_amoeboid	0.5978697595428427
574	574	ALKBH6	-0.0988761726878643	3D_amoeboid	0.774587598507966
575	575	ALKBH7	-0.1882824759361344	3D_amoeboid	0.4948605120351974
576	576	ALKBH8	0.4018703456247212	3D_amoeboid	0.034404850038493
577	577	ALLC	-0.2353838138068181	3D_amoeboid	0.3757916064851334
578	578	ALMS1	0.0801279713816167	3D_amoeboid	0.5758508848197473
579	579	ALOX12	0.2069755643730662	3D_amoeboid	0.2356110247208921
580	580	ALOX12B	-0.2881132614824526	3D_amoeboid	0.267877637896821
581	581	ALOX15	-0.4200188494645347	3D_amoeboid	0.1039610432229031
582	582	ALOX15B	-0.0303212384042912	3D_amoeboid	0.978821039329635
583	583	ALOX5	-0.3352128601536323	3D_amoeboid	0.197353034351654
584	584	ALOX5AP	-0.0828225757657515	3D_amoeboid	0.8328983000545709
585	585	ALOXE3	-0.0781903755335228	3D_amoeboid	0.8516638134332712
586	586	ALPI	-0.165117362530367	3D_amoeboid	0.5586507430997362
587	587	ALPK1	-0.0116014571642127	3D_amoeboid	0.9041812504308512
588	588	ALPK2	-0.1126309970417567	3D_amoeboid	0.7277768550118102
589	589	ALPK3	-0.0183129935237064	3D_amoeboid	0.9335688661752974
590	590	ALPL	0.1807605113386946	3D_amoeboid	0.2906476694874804
591	591	ALPP	-0.0490134041920832	3D_amoeboid	0.9558994355344224
592	592	ALPPL2	0.0373559982292417	3D_amoeboid	0.7271333532741466
593	593	ALS2	-0.5198937153860416	3D_amoeboid	0.0450373487028844
594	594	ALS2CL	-0.4720631399520169	3D_amoeboid	0.0681023631224049
595	595	ALS2CR12	0.0681278605366099	3D_amoeboid	0.6145188974346356
596	596	ALX1	0.2929388337816829	3D_amoeboid	0.1059898760455142
597	597	ALX3	-0.0430781127898887	3D_amoeboid	0.9788490218904756
598	598	ALX4	-0.1374849512251563	3D_amoeboid	0.6467946438075054
599	599	ALYREF	0.1610462812491051	3D_amoeboid	0.3386475746576909
600	600	AMACR	0.0885387893467832	3D_amoeboid	0.547312656390816
601	601	AMBN	-0.1571137532143219	3D_amoeboid	0.5856022243026695
602	602	AMBP	-0.025491852557981	3D_amoeboid	0.9562934261045908
603	603	AMBRA1	-0.1627530202722258	3D_amoeboid	0.5687862598241986
604	604	AMD1	-0.0232238668179382	3D_amoeboid	0.9497141236486208
605	605	AMDHD1	-0.0815688405490323	3D_amoeboid	0.839000538712877
606	606	AMDHD2	-0.4454320263856436	3D_amoeboid	0.0847759857549333
607	607	AMELX	-0.2142044272223398	3D_amoeboid	0.4250674387003383
608	608	AMELY	-0.2043342683293367	3D_amoeboid	0.4520967464006095
609	609	AMER1	0.3206737852515289	3D_amoeboid	0.0801819876936
610	610	AMER2	-0.3839025274597925	3D_amoeboid	0.1366408849795783
611	611	AMER3	-0.1844922122433833	3D_amoeboid	0.5040955344059431
612	612	AMFR	-0.0842797306553436	3D_amoeboid	0.8262791613140708
613	613	AMH	-0.5782492095004536	3D_amoeboid	0.0269014429430969
614	614	AMHR2	0.1479480183103225	3D_amoeboid	0.3699346038808606
615	615	AMIGO1	0.3717533532156874	3D_amoeboid	0.045630229210694
616	616	AMIGO2	0.1119179578972517	3D_amoeboid	0.4731411867394336
617	617	AMIGO3	-0.0549474431254999	3D_amoeboid	0.9368342755667208
618	618	AMMECR1	-0.0792688281250483	3D_amoeboid	0.8451558276427767
619	619	AMMECR1L	-0.4070673502127201	3D_amoeboid	0.1152507434203696
620	620	AMN	-0.2873340749047502	3D_amoeboid	0.2738633797132944
621	621	AMN1	0.2041308532049612	3D_amoeboid	0.2404619182366089
622	622	AMOT	-0.4062375187042332	3D_amoeboid	0.1157667690475372
623	623	AMOTL1	-0.2550805294159185	3D_amoeboid	0.3330901214807497
624	624	AMOTL2	0.1773601371894899	3D_amoeboid	0.2996249219488163
625	625	AMPD1	-0.0506115115205284	3D_amoeboid	0.9496976061647914
626	626	AMPD2	-0.0254080369207514	3D_amoeboid	0.9562676782621508
627	627	AMPD3	0.1797961258619942	3D_amoeboid	0.2924639125770388
628	628	AMPH	0.0623467673629429	3D_amoeboid	0.6349722061757026
629	629	AMT	-0.1539193094382305	3D_amoeboid	0.5958277127331679
630	630	AMTN	-0.0052533129591017	3D_amoeboid	0.8814282221323693
631	631	AMY1A	0.1499381431907053	3D_amoeboid	0.3652869725779162
632	632	AMY1B	-0.2557295842633285	3D_amoeboid	0.3322855256949136
633	633	AMY1C	0.3188980483949347	3D_amoeboid	0.1514791560608631
634	634	AMY2A	-0.2190308194164002	3D_amoeboid	0.4130270674436556
635	635	AMY2B	-0.0254699863226959	3D_amoeboid	0.96416167526928
636	636	AMZ1	-0.323334321188732	3D_amoeboid	0.2121933134407769
637	637	AMZ2	-0.1331703964728531	3D_amoeboid	0.6579919432571963
638	638	ANAPC1	0.0124195379980123	3D_amoeboid	0.8197760336070555
639	639	ANAPC10	-0.3376547650999277	3D_amoeboid	0.1910158587762905
640	640	ANAPC11	-0.0835915312025608	3D_amoeboid	0.829485593572056
641	641	ANAPC13	-0.1925372511400835	3D_amoeboid	0.4842837841691479
642	642	ANAPC15	-0.0383721767778267	3D_amoeboid	0.9919966475337526
643	643	ANAPC16	-0.4664154879178339	3D_amoeboid	0.0745957746624615
644	644	ANAPC2	0.0118375677378044	3D_amoeboid	0.8197266754789062
645	645	ANAPC4	-0.1144886667569726	3D_amoeboid	0.7210816386840249
646	646	ANAPC5	-0.1445903230867301	3D_amoeboid	0.6224579774564523
647	647	ANAPC7	-0.3079555765998709	3D_amoeboid	0.2369652640715724
648	648	ANG	0.240913419030841	3D_amoeboid	0.17422088121845
649	649	ANGEL1	-0.0908609732140634	3D_amoeboid	0.8049261355126437
650	650	ANGEL2	-0.023267886821516	3D_amoeboid	0.949648248036642
651	651	ANGPT1	0.0765092334555735	3D_amoeboid	0.5874397457978671
652	652	ANGPT2	-0.1467228671616781	3D_amoeboid	0.6172584678702633
653	653	ANGPT4	-0.4438529233963624	3D_amoeboid	0.0857640227729464
654	654	ANGPTL1	-0.446726809317326	3D_amoeboid	0.0840751586322143
655	655	ANGPTL2	-0.1083270769384144	3D_amoeboid	0.7424304865336598
656	656	ANGPTL3	-0.3191325753550636	3D_amoeboid	0.2199079500058515
657	657	ANGPTL4	-0.103778110828808	3D_amoeboid	0.7607038760559105
658	658	ANGPTL5	0.1223079721186282	3D_amoeboid	0.4430648890809667
659	659	ANGPTL6	-0.2167858441484337	3D_amoeboid	0.4224057919237179
660	660	ANGPTL7	-0.0164685647534958	3D_amoeboid	0.9268232229409972
661	661	ANHX	0.0597059276106956	3D_amoeboid	0.6437973034624679
662	662	ANK1	-0.1178797867375659	3D_amoeboid	0.710314279622249
663	663	ANK2	0.2387542060545746	3D_amoeboid	0.1777158836351037
664	664	ANK3	0.1715316340513371	3D_amoeboid	0.3133851519188288
665	665	ANKAR	-0.1601853643370739	3D_amoeboid	0.5743008647048528
666	666	ANKDD1A	-0.489883989237166	3D_amoeboid	0.0598870524739571
667	667	ANKDD1B	-0.0641428555771642	3D_amoeboid	0.898538294984675
668	668	ANKEF1	0.0300959266112438	3D_amoeboid	0.7525318995120979
669	669	ANKFN1	-0.2045731389874352	3D_amoeboid	0.4527292688696099
670	670	ANKFY1	-0.0635290281427463	3D_amoeboid	0.9017940853708096
671	671	ANKH	0.1378117260008168	3D_amoeboid	0.3974962603687897
672	672	ANKHD1	-0.4047355611592425	3D_amoeboid	0.1176929019853967
673	673	ANKIB1	0.070463720923255	3D_amoeboid	0.6082677099368551
674	674	ANKK1	0.0070797305163715	3D_amoeboid	0.8391230595782241
675	675	ANKLE1	0.1064674234119081	3D_amoeboid	0.4919603333597451
676	676	ANKLE2	0.0393735721864737	3D_amoeboid	0.7181541575794191
677	677	ANKMY1	-0.2260697540151069	3D_amoeboid	0.4006750015509431
678	678	ANKMY2	0.0335850727613565	3D_amoeboid	0.7431311193330395
679	679	ANKRA2	0.1428586272028531	3D_amoeboid	0.3858984605170681
680	680	ANKRD1	-0.3311007000093051	3D_amoeboid	0.2021210489632145
681	681	ANKRD10	-0.1113092705654929	3D_amoeboid	0.7326610749801948
682	682	ANKRD11	-0.2119777134269135	3D_amoeboid	0.4321523704848304
683	683	ANKRD12	-0.0535776569935486	3D_amoeboid	0.9368608978641874
684	684	ANKRD13A	0.0908424325444319	3D_amoeboid	0.5393266472825897
685	685	ANKRD13B	-0.1341433780282421	3D_amoeboid	0.6567077574702871
686	686	ANKRD13C	0.1884388341569002	3D_amoeboid	0.2735692713394596
687	687	ANKRD13D	-0.0992765532902909	3D_amoeboid	0.7753104813296807
688	688	ANKRD16	-0.2397034339265563	3D_amoeboid	0.3678155078672047
689	689	ANKRD17	-0.1964261033460603	3D_amoeboid	0.4763886212219838
690	690	ANKRD18A	-0.0966681313137886	3D_amoeboid	0.7835134524460912
691	691	ANKRD18B	-0.154551928372053	3D_amoeboid	0.589919214444015
692	692	ANKRD2	0.1097107649183137	3D_amoeboid	0.4818870972654868
693	693	ANKRD20A1	-0.2329116314310603	3D_amoeboid	0.3821526838312148
694	694	ANKRD20A2	-0.0904841554645867	3D_amoeboid	0.8222346124942426
695	695	ANKRD20A3	-0.5465302626348016	3D_amoeboid	0.0357538426590156
696	696	ANKRD22	-0.1416493625464577	3D_amoeboid	0.6307344027950692
697	697	ANKRD23	0.1748685697212262	3D_amoeboid	0.3029750563161182
698	698	ANKRD24	-0.1606411111903441	3D_amoeboid	0.5750107278628431
699	699	ANKRD26	0.042502643041649	3D_amoeboid	0.7083461728431287
700	700	ANKRD27	-0.3293471884624675	3D_amoeboid	0.2074408446963501
701	701	ANKRD28	0.0943060408786337	3D_amoeboid	0.5273252378554107
702	702	ANKRD29	-0.0339886592694288	3D_amoeboid	0.9952342686876748
703	703	ANKRD30A	0.2323753644052448	3D_amoeboid	0.1870076484208872
704	704	ANKRD30B	0.0002427902493958	3D_amoeboid	0.865000612847231
705	705	ANKRD31	-0.0254968688756127	3D_amoeboid	0.9584666411682058
706	706	ANKRD33	-0.1429426241826859	3D_amoeboid	0.6287565798489904
707	707	ANKRD33B	0.0414605997768783	3D_amoeboid	0.7141989003339398
708	708	ANKRD34A	-0.2179405495985916	3D_amoeboid	0.4163148240190837
709	709	ANKRD34B	-0.1293435726076365	3D_amoeboid	0.6721290633435303
710	710	ANKRD34C	0.1239262952331176	3D_amoeboid	0.440631766551211
711	711	ANKRD35	-0.059146314059622	3D_amoeboid	0.9176869168265502
712	712	ANKRD36	-0.0052211222831378	3D_amoeboid	0.8846439819106346
713	713	ANKRD36B	0.3464233532124046	3D_amoeboid	0.0603572177930805
714	714	ANKRD36C	0.008095636221143	3D_amoeboid	0.8327588730587159
715	715	ANKRD37	0.0728237941682335	3D_amoeboid	0.6022587464813509
716	716	ANKRD39	-0.0583991707890626	3D_amoeboid	0.9212747086376578
717	717	ANKRD40	-0.4040119840603512	3D_amoeboid	0.1175910765556712
718	718	ANKRD42	0.2581306151222296	3D_amoeboid	0.1494786620585478
719	719	ANKRD44	-0.2940154119131016	3D_amoeboid	0.2604502112270406
720	720	ANKRD45	-0.0992199223157048	3D_amoeboid	0.7715575146802781
721	721	ANKRD46	-0.0775341718597096	3D_amoeboid	0.8481953361524144
722	722	ANKRD49	-0.0700197324196745	3D_amoeboid	0.8766529203955898
723	723	ANKRD50	-0.3008696245389093	3D_amoeboid	0.2482399042102532
724	724	ANKRD52	-0.2222977498780254	3D_amoeboid	0.4058244728772956
725	725	ANKRD53	-0.2262927149619007	3D_amoeboid	0.3995254818380792
726	726	ANKRD54	0.0058927316309508	3D_amoeboid	0.8426108720313285
727	727	ANKRD55	0.0037134617742822	3D_amoeboid	0.8485931160276967
728	728	ANKRD6	0.192111110019658	3D_amoeboid	0.2639897136883643
729	729	ANKRD60	0.293345373792682	3D_amoeboid	0.1057015002101849
730	730	ANKRD61	0.0583911533595819	3D_amoeboid	0.653052146813809
731	731	ANKRD62	0.0251985906620361	3D_amoeboid	0.7685502638449428
732	732	ANKRD63	-0.1772520486448142	3D_amoeboid	0.5243002064345413
733	733	ANKRD65	-0.107800171516777	3D_amoeboid	0.7452728540157088
734	734	ANKRD66	-0.1218951355942379	3D_amoeboid	0.6954511675407735
735	735	ANKRD7	-0.1363016215521429	3D_amoeboid	0.6495627797739912
736	736	ANKRD9	0.1877708135821184	3D_amoeboid	0.2771069277290612
737	737	ANKS1A	-0.3086670420319446	3D_amoeboid	0.235664949447512
738	738	ANKS1B	0.1014612242517085	3D_amoeboid	0.5052054121576163
739	739	ANKS3	-0.2056900608245483	3D_amoeboid	0.4521327933800256
740	740	ANKS4B	0.0255641445736284	3D_amoeboid	0.7652316098585865
741	741	ANKS6	-0.1035734205936806	3D_amoeboid	0.7600558077197764
742	742	ANKUB1	0.358936530653781	3D_amoeboid	0.0528127113114498
743	743	ANKZF1	-0.1466581723323919	3D_amoeboid	0.6178994434045177
744	744	ANLN	-0.1625481978759622	3D_amoeboid	0.567715829710377
745	745	ANO1	0.0259387518314419	3D_amoeboid	0.7684157920942367
746	746	ANO10	-0.0240443910053914	3D_amoeboid	0.956201802650172
747	747	ANO2	-0.0479006732218092	3D_amoeboid	0.9595971171938312
748	748	ANO3	-0.1141101336441197	3D_amoeboid	0.7212730471731079
749	749	ANO4	-0.1575227926668536	3D_amoeboid	0.5822829873462957
750	750	ANO5	0.2444195715148109	3D_amoeboid	0.1696260087020906
751	751	ANO6	0.3152514322826046	3D_amoeboid	0.084638987800818
752	752	ANO7	0.076978582313215	3D_amoeboid	0.5849895228142644
753	753	ANO8	-0.1803305170555715	3D_amoeboid	0.5172383991274104
754	754	ANO9	0.2749323635340446	3D_amoeboid	0.1280017551283994
755	755	ANOS1	0.0101454647387634	3D_amoeboid	0.8262396165145496
756	756	ANP32A	-0.4393766377574737	3D_amoeboid	0.0897816578102995
757	757	ANP32B	-0.3848409179501699	3D_amoeboid	0.137250380132887
758	758	ANP32C	-0.2010128723188864	3D_amoeboid	0.4605385409008606
759	759	ANP32D	0.2939898792683421	3D_amoeboid	0.1053831014189538
760	760	ANP32E	-0.0320608502296372	3D_amoeboid	0.9853838243017756
761	761	ANPEP	0.0907205475749504	3D_amoeboid	0.5388198520140327
762	762	ANTXR1	-0.1724663439698003	3D_amoeboid	0.5368037473701373
763	763	ANTXR2	-0.4540834424197073	3D_amoeboid	0.0796693627248679
764	764	ANTXRL	0.0784442350570808	3D_amoeboid	0.5829491277529727
765	765	ANXA1	0.0678795738931705	3D_amoeboid	0.6168186169920505
766	766	ANXA10	-0.0411789646049657	3D_amoeboid	0.9820308722460556
767	767	ANXA11	-0.1838622418454174	3D_amoeboid	0.504323087036112
768	768	ANXA13	0.2444154391729812	3D_amoeboid	0.1695272924457919
769	769	ANXA2	-0.0225880944757422	3D_amoeboid	0.9495408843917502
770	770	ANXA2R	-0.057522260684629	3D_amoeboid	0.9241794539115806
771	771	ANXA3	0.3786632495882346	3D_amoeboid	0.043066910043694
772	772	ANXA4	0.5790537344742496	3D_amoeboid	0.0033628625460175
773	773	ANXA5	0.0285657688339677	3D_amoeboid	0.7567494932654575
774	774	ANXA6	-0.0322857397410969	3D_amoeboid	0.9854820547497264
775	775	ANXA7	-0.1936987255264701	3D_amoeboid	0.4769812102447847
776	776	ANXA8	0.3696917071336915	3D_amoeboid	0.0471531412197744
777	777	ANXA8L1	-0.4881828549186009	3D_amoeboid	0.0606389866348779
778	778	ANXA9	0.0764209849071325	3D_amoeboid	0.5904797401158527
779	779	AOAH	-0.1456977899783833	3D_amoeboid	0.6196657453959092
780	780	AOC1	-0.5280445679013578	3D_amoeboid	0.0425096878686222
781	781	AOC2	-0.2994713153355514	3D_amoeboid	0.2499657869470972
782	782	AOC3	0.019130755401089	3D_amoeboid	0.7939182041569746
783	783	AOX1	0.1069535279815395	3D_amoeboid	0.4896370035166209
784	784	AP1AR	0.1970966612135256	3D_amoeboid	0.2545220862806314
785	785	AP1B1	0.1759257519357713	3D_amoeboid	0.3003254575865264
786	786	AP1G1	-0.2155970195560125	3D_amoeboid	0.423201254512613
787	787	AP1G2	-0.0857653645122525	3D_amoeboid	0.8205882080031193
788	788	AP1M1	0.2246945550230158	3D_amoeboid	0.2022535774805289
789	789	AP1M2	0.0515606090043941	3D_amoeboid	0.6748893292147797
790	790	AP1S1	0.0717648952440256	3D_amoeboid	0.6028030461543679
791	791	AP1S2	-0.123265087071129	3D_amoeboid	0.6891727747755092
792	792	AP1S3	0.0334664654253572	3D_amoeboid	0.7398950527658308
793	793	AP2A1	-0.0484010276394026	3D_amoeboid	0.9594101781415488
794	794	AP2A2	-0.0558458241959688	3D_amoeboid	0.9273007725470092
795	795	AP2B1	0.0456485532205779	3D_amoeboid	0.6960020742073223
796	796	AP2M1	-0.2052011286276069	3D_amoeboid	0.4495430462388985
797	797	AP2S1	-0.3828589254102435	3D_amoeboid	0.1394477884522287
798	798	AP3B1	-0.258286663630039	3D_amoeboid	0.3268047330752752
799	799	AP3B2	-0.1569595349662064	3D_amoeboid	0.584583095550389
800	800	AP3D1	-0.0392435517600075	3D_amoeboid	0.9950241079963617
801	801	AP3M1	-0.3976037511215758	3D_amoeboid	0.1240033581016242
802	802	AP3M2	-0.1556283355193694	3D_amoeboid	0.5870684910583815
803	803	AP3S1	-0.2354519040394201	3D_amoeboid	0.3763508690552665
804	804	AP3S2	0.0938560992687896	3D_amoeboid	0.531141068105035
805	805	AP4B1	-0.0173495325696746	3D_amoeboid	0.927264045435906
806	806	AP4E1	0.0502248241674084	3D_amoeboid	0.6775203700654806
807	807	AP4M1	-0.5117493732388146	3D_amoeboid	0.0505974252449044
808	808	AP4S1	-0.122082616585759	3D_amoeboid	0.6983444477376852
809	809	AP5B1	-0.2675117187666969	3D_amoeboid	0.3077684301234405
810	810	AP5M1	0.1638700903571714	3D_amoeboid	0.3295790873886144
811	811	AP5S1	-0.3107449698116298	3D_amoeboid	0.232218527865651
812	812	AP5Z1	0.1277344971575655	3D_amoeboid	0.4275866464693465
813	813	APAF1	-0.3304127343735537	3D_amoeboid	0.2020242759403075
814	814	APBA1	-0.1435792217195106	3D_amoeboid	0.6249995324094652
815	815	APBA2	-0.1475898851242396	3D_amoeboid	0.6120719779477988
816	816	APBA3	-0.333078016520931	3D_amoeboid	0.1978620643386115
817	817	APBB1	-0.1989737551018884	3D_amoeboid	0.4662191950748361
818	818	APBB1IP	-0.6518150165244765	3D_amoeboid	0.0139266679100121
819	819	APBB2	-0.2060374940839241	3D_amoeboid	0.4478676875702387
820	820	APBB3	-0.0277109105131309	3D_amoeboid	0.9661845812300464
821	821	APC	-0.1177729622650161	3D_amoeboid	0.7091226889064547
822	822	APC2	0.2259068092527164	3D_amoeboid	0.2018377255347037
823	823	APCDD1	-0.0619525587802488	3D_amoeboid	0.9081446692565758
824	824	APCDD1L	0.0420391257445451	3D_amoeboid	0.7082840865362637
825	825	APCS	-0.048029891980778	3D_amoeboid	0.9626366257034688
826	826	APEH	-0.0574170479114425	3D_amoeboid	0.9244222609238744
827	827	APELA	0.1374644731867336	3D_amoeboid	0.3976709570507041
828	828	APEX1	-0.2611022099986876	3D_amoeboid	0.3205209964181836
829	829	APEX2	0.0451691178862172	3D_amoeboid	0.6961129356723191
830	830	APH1A	-0.143401093454851	3D_amoeboid	0.6251199157180813
831	831	APH1B	-0.292177031755139	3D_amoeboid	0.2628213446116008
832	832	API5	0.0695433065762316	3D_amoeboid	0.6116298923511856
833	833	APIP	-0.2401315512148412	3D_amoeboid	0.3646783518796337
834	834	APLF	-0.500714992210666	3D_amoeboid	0.0529590367858453
835	835	APLN	-0.5153529144318925	3D_amoeboid	0.0468113264661732
836	836	APLNR	-0.3947854524665298	3D_amoeboid	0.1257020355709844
837	837	APLP1	0.1700495460703397	3D_amoeboid	0.3161171437442289
838	838	APLP2	0.4267092546325994	3D_amoeboid	0.0236158239243996
839	839	APMAP	0.0815997753591914	3D_amoeboid	0.5709725917132075
840	840	APOA1	-0.1110047870596005	3D_amoeboid	0.7327082955516133
841	841	APOA2	0.1573541736867507	3D_amoeboid	0.3447521451960672
842	842	APOA4	-0.2919071692063043	3D_amoeboid	0.2644398637035531
843	843	APOA5	0.0426875937726015	3D_amoeboid	0.7083344162811089
844	844	APOB	-0.0617658615430018	3D_amoeboid	0.9040149096525212
845	845	APOBEC1	0.2918378647523688	3D_amoeboid	0.1075315402568245
846	846	APOBEC2	-0.0790217222471059	3D_amoeboid	0.8454825823375922
847	847	APOBEC3A	-0.0821067587725956	3D_amoeboid	0.8330445283672968
848	848	APOBEC3B	-0.3844181582361334	3D_amoeboid	0.1395425210800744
849	849	APOBEC3C	0.2188104710154793	3D_amoeboid	0.2175409945730835
850	850	APOBEC3D	-0.0099711739819217	3D_amoeboid	0.9052058202366284
851	851	APOBEC3F	-0.1834960996109429	3D_amoeboid	0.5074364384146344
852	852	APOBEC3G	0.0910964719569416	3D_amoeboid	0.5392191864760284
853	853	APOBEC3H	0.0358514606066176	3D_amoeboid	0.7306207770805726
854	854	APOBEC4	0.0761533448359412	3D_amoeboid	0.5906519105943578
855	855	APOBR	-0.5900241694399417	3D_amoeboid	0.0235945455187604
856	856	APOC1	0.0309915014171092	3D_amoeboid	0.7494084433199385
857	857	APOC2	-0.090609436630449	3D_amoeboid	0.8022344657801215
858	858	APOC3	-0.1823917075921575	3D_amoeboid	0.5120736734189331
859	859	APOC4	0.0532424903641757	3D_amoeboid	0.6681245451315713
860	860	APOD	0.0043114332151849	3D_amoeboid	0.848871872857737
861	861	APOE	-0.086819477726034	3D_amoeboid	0.8200672271308028
862	862	APOF	0.0880334626980742	3D_amoeboid	0.5500078239434434
863	863	APOH	-0.1533148351615823	3D_amoeboid	0.5958361657984219
864	864	APOL1	-0.0091806589957737	3D_amoeboid	0.8976767624604619
865	865	APOL2	0.0206715607927643	3D_amoeboid	0.7845085822659841
866	866	APOL3	0.0853678429085701	3D_amoeboid	0.5618626164112182
867	867	APOL4	-0.0598888728338268	3D_amoeboid	0.914488937633819
868	868	APOL5	-0.22485202324248	3D_amoeboid	0.4032459964898404
869	869	APOL6	-0.2148736305485625	3D_amoeboid	0.4276120056651083
870	870	APOLD1	0.0372495775129252	3D_amoeboid	0.7228776721463095
871	871	APOM	-0.0692941421243859	3D_amoeboid	0.8893360160965795
872	872	APOO	0.5112311279152608	3D_amoeboid	0.007809660677929
873	873	APOOL	-0.0895801194925753	3D_amoeboid	0.8080662063503021
874	874	APOPT1	-0.4683327039914247	3D_amoeboid	0.0737709692493517
875	875	APP	0.2140642479305737	3D_amoeboid	0.2209886792566491
876	876	APPBP2	-0.3664832410224168	3D_amoeboid	0.1556458047121369
877	877	APPL1	-0.079304008921816	3D_amoeboid	0.8459507072616543
878	878	APPL2	0.436843117382746	3D_amoeboid	0.020924251353547
879	879	APRT	0.1360804368818835	3D_amoeboid	0.4047870777311331
880	880	APTX	-0.0801300015395705	3D_amoeboid	0.8421982264205996
881	881	AQP1	-0.3211878054761485	3D_amoeboid	0.215245841614139
882	882	AQP10	-0.2296145881379445	3D_amoeboid	0.3895936159730676
883	883	AQP11	0.1337897271503839	3D_amoeboid	0.4095750104849586
884	884	AQP12A	-0.3902561677660683	3D_amoeboid	0.1311585377732265
885	885	AQP12B	-0.1837008286708684	3D_amoeboid	0.5080291245991049
886	886	AQP2	0.0085039525676911	3D_amoeboid	0.8325885486519329
887	887	AQP3	-2.1775946769567175e-05	3D_amoeboid	0.8618458705974651
888	888	AQP4	-0.4726460834533221	3D_amoeboid	0.0680131687097255
889	889	AQP5	0.3039255092479508	3D_amoeboid	0.0967361986342081
890	890	AQP6	-0.2290196019583783	3D_amoeboid	0.3920032253787835
891	891	AQP7	-0.2569231874675732	3D_amoeboid	0.3292371754733437
892	892	AQP8	0.0584186003695706	3D_amoeboid	0.6497932472542477
893	893	AQP9	-0.1754778054173983	3D_amoeboid	0.5310332186517953
894	894	AQR	-0.527436247022561	3D_amoeboid	0.0422319998169474
895	895	AR	-0.4336184177788056	3D_amoeboid	0.0927644239048993
896	896	ARAF	-0.196643748034328	3D_amoeboid	0.474038960566402
897	897	ARAP1	-0.2899493720543079	3D_amoeboid	0.2660252506661768
898	898	ARAP2	-0.0056667284337861	3D_amoeboid	0.8847150070911015
899	899	ARAP3	-0.095251974939801	3D_amoeboid	0.7869893140138365
900	900	ARC	0.0101802642282121	3D_amoeboid	0.8262018206250809
901	901	ARCN1	-0.5084081021756901	3D_amoeboid	0.0504475047887343
902	902	AREG	-0.3286243346072507	3D_amoeboid	0.2069850593043253
903	903	AREL1	0.0122400183951105	3D_amoeboid	0.8164877912232795
904	904	ARF1	-0.487750286137709	3D_amoeboid	0.062012949804484
905	905	ARF3	0.208459144201544	3D_amoeboid	0.2328495929096077
906	906	ARF4	-0.0428044024359553	3D_amoeboid	0.9789047926888176
907	907	ARF5	0.2004378616338884	3D_amoeboid	0.2482271760315375
908	908	ARF6	-0.0909771539346658	3D_amoeboid	0.8065723456804278
909	909	ARFGAP1	0.0546444771825306	3D_amoeboid	0.6622895982262943
910	910	ARFGAP2	-0.2085727483126703	3D_amoeboid	0.440932870565256
911	911	ARFGAP3	0.2252362021566048	3D_amoeboid	0.2004696892269424
912	912	ARFGEF1	-0.0619314104360044	3D_amoeboid	0.9087847703358038
913	913	ARFGEF2	-0.0129569329150686	3D_amoeboid	0.913975341048391
914	914	ARFGEF3	0.2183759922143014	3D_amoeboid	0.214982242004554
915	915	ARFIP1	-0.5419983021316037	3D_amoeboid	0.038381968659629
916	916	ARFIP2	0.0179057673223945	3D_amoeboid	0.7971663187712119
917	917	ARFRP1	-0.346071415105096	3D_amoeboid	0.1829666945828337
918	918	ARG1	-0.5089727370262648	3D_amoeboid	0.0498673524596403
919	919	ARG2	-0.4478225633716241	3D_amoeboid	0.0831044163913874
920	920	ARGFX	-0.3934555499062333	3D_amoeboid	0.1284516136585794
921	921	ARGLU1	-0.0577176265211493	3D_amoeboid	0.9240775313201856
922	922	ARHGAP1	0.0605821327623665	3D_amoeboid	0.6437124813249199
923	923	ARHGAP10	-0.3081672430147953	3D_amoeboid	0.2359925785973537
924	924	ARHGAP11A	0.3731728551144814	3D_amoeboid	0.0451836741772799
925	925	ARHGAP12	-0.5241035903551005	3D_amoeboid	0.0440988641363597
926	926	ARHGAP15	-0.0625104284924141	3D_amoeboid	0.90495941824256
927	927	ARHGAP17	-0.059660023313649	3D_amoeboid	0.9144393851823304
928	928	ARHGAP18	-0.1052916365370616	3D_amoeboid	0.7537998593001862
929	929	ARHGAP19	-0.0708872195289601	3D_amoeboid	0.8735589041893148
930	930	ARHGAP20	0.1085678095682189	3D_amoeboid	0.4842094554919152
931	931	ARHGAP21	0.2336182364217485	3D_amoeboid	0.1862877776109296
932	932	ARHGAP22	0.1004976419877091	3D_amoeboid	0.509076430235565
933	933	ARHGAP23	-0.2883602845241088	3D_amoeboid	0.2704450378539436
934	934	ARHGAP24	-0.0490840520853159	3D_amoeboid	0.9565209787347596
935	935	ARHGAP25	-0.0639299448428416	3D_amoeboid	0.8985977579264611
936	936	ARHGAP26	-0.2844432700259615	3D_amoeboid	0.277400550294548
937	937	ARHGAP27	0.0183573408056915	3D_amoeboid	0.7972381212450355
938	938	ARHGAP28	-0.2706502940140751	3D_amoeboid	0.3024421245584427
939	939	ARHGAP29	0.0075087774293532	3D_amoeboid	0.8391270432066771
940	940	ARHGAP30	-1.2526073937827131	3D_amoeboid	1.1367915341482704e-05
941	941	ARHGAP31	0.1648460567900245	3D_amoeboid	0.3272266090446146
942	942	ARHGAP32	0.1376642773050897	3D_amoeboid	0.397482366250039
943	943	ARHGAP33	-0.0583799331936256	3D_amoeboid	0.9215422918756958
944	944	ARHGAP35	-0.2095734281972969	3D_amoeboid	0.4378076654630441
945	945	ARHGAP36	-0.4332271990528329	3D_amoeboid	0.0946407129062614
946	946	ARHGAP39	0.0265028202300452	3D_amoeboid	0.7654278764311488
947	947	ARHGAP4	-0.1099154092692467	3D_amoeboid	0.7394514125825042
948	948	ARHGAP40	-0.1114672191643036	3D_amoeboid	0.7330568144604158
949	949	ARHGAP42	-0.3219432616004835	3D_amoeboid	0.2143104662210411
950	950	ARHGAP44	-0.1832784986766883	3D_amoeboid	0.509407751528851
951	951	ARHGAP45	-0.5105247401767007	3D_amoeboid	0.0492053900047555
952	952	ARHGAP5	0.1509119322801694	3D_amoeboid	0.3629375062456735
953	953	ARHGAP6	0.1537578871583964	3D_amoeboid	0.3569018233310334
954	954	ARHGAP8	-0.1597291717671887	3D_amoeboid	0.5769668837566044
955	955	ARHGAP9	-0.0370228421916923	3D_amoeboid	0.9985130863895012
956	956	ARHGDIA	0.0746687809377886	3D_amoeboid	0.5965337865860445
957	957	ARHGDIB	-0.4346246505371474	3D_amoeboid	0.0985304831864402
958	958	ARHGDIG	-0.1513674106259099	3D_amoeboid	0.6031060934018044
959	959	ARHGEF1	-0.0020589461298375	3D_amoeboid	0.871000248782455
960	960	ARHGEF10	-0.161537922319794	3D_amoeboid	0.5693037428764101
961	961	ARHGEF10L	-0.2356068553366189	3D_amoeboid	0.3754202545839782
962	962	ARHGEF11	-0.2019922347331495	3D_amoeboid	0.4553634188937376
963	963	ARHGEF12	-0.0931304151189142	3D_amoeboid	0.7959313939507825
964	964	ARHGEF15	0.1979768975354972	3D_amoeboid	0.2527691925996426
965	965	ARHGEF16	0.2170125504211753	3D_amoeboid	0.2158471751872026
966	966	ARHGEF17	0.0056941054462071	3D_amoeboid	0.8397094302541716
967	967	ARHGEF18	0.129568717024185	3D_amoeboid	0.421361012490667
968	968	ARHGEF19	-0.2051733061861543	3D_amoeboid	0.4498826262740992
969	969	ARHGEF2	-0.2000766639908271	3D_amoeboid	0.4636793890318758
970	970	ARHGEF25	-0.0243496342380476	3D_amoeboid	0.9561229073744688
971	971	ARHGEF26	0.0723234559108799	3D_amoeboid	0.6044637334109202
972	972	ARHGEF28	0.0619973527239567	3D_amoeboid	0.6376894294273258
973	973	ARHGEF3	-0.0390630425980766	3D_amoeboid	0.9951086386489008
974	974	ARHGEF33	-0.2873876490363237	3D_amoeboid	0.2734247919367862
975	975	ARHGEF35	-0.1661706743728471	3D_amoeboid	0.5594492177003882
976	976	ARHGEF37	-0.1863141363255941	3D_amoeboid	0.4999308937625074
977	977	ARHGEF38	-0.2850267173907248	3D_amoeboid	0.2769977180124472
978	978	ARHGEF39	-0.2703614378922656	3D_amoeboid	0.3020946744280056
979	979	ARHGEF4	0.2275297198998696	3D_amoeboid	0.1940567275493024
980	980	ARHGEF40	-0.1079847318481211	3D_amoeboid	0.741527174491525
981	981	ARHGEF5	-0.1352458006417474	3D_amoeboid	0.6566111787707193
982	982	ARHGEF6	-0.4520769395974569	3D_amoeboid	0.0812037398109593
983	983	ARHGEF7	0.1875922937416697	3D_amoeboid	0.2764852873670543
984	984	ARHGEF9	-0.0244640826601956	3D_amoeboid	0.9520192842595326
985	985	ARID1A	0.0212336677089806	3D_amoeboid	0.78436662906672
986	986	ARID1B	-0.4639934600331131	3D_amoeboid	0.0755927505540765
987	987	ARID2	0.1342037629148538	3D_amoeboid	0.4076143851543964
988	988	ARID3A	-0.1739920339603582	3D_amoeboid	0.5361375098017906
989	989	ARID3B	0.3583383190657725	3D_amoeboid	0.0531339277910989
990	990	ARID3C	-0.0369220775968663	3D_amoeboid	0.9983795862554908
991	991	ARID4A	0.0834252011380662	3D_amoeboid	0.562086185412934
992	992	ARID4B	0.0428389570361576	3D_amoeboid	0.7057377706614412
993	993	ARID5A	-0.2985890383233455	3D_amoeboid	0.2520121088702337
994	994	ARID5B	-0.2493401584799618	3D_amoeboid	0.3458548329841909
995	995	ARIH1	-0.2903928159026057	3D_amoeboid	0.2680809972712631
996	996	ARIH2	0.2393203389096382	3D_amoeboid	0.1788253727400985
997	997	ARIH2OS	-0.0398099977126732	3D_amoeboid	0.988733861507408
998	998	ARL1	0.3736892419405519	3D_amoeboid	0.0453194090296906
999	999	ARL10	0.0125542353712206	3D_amoeboid	0.8174528009256009
1000	1000	ARL11	0.1108552611900469	3D_amoeboid	0.4760249450927259
1001	1001	ARL13A	-0.1776912918858105	3D_amoeboid	0.5217389276626027
1002	1002	ARL13B	0.1150197709906398	3D_amoeboid	0.4642110576878466
1003	1003	ARL14	-0.0320391393436688	3D_amoeboid	0.9853488461007248
1004	1004	ARL14EP	0.0207750840726462	3D_amoeboid	0.7876205733811323
1005	1005	ARL14EPL	-0.1111808370327741	3D_amoeboid	0.7328051657361898
1006	1006	ARL15	0.0957047570672482	3D_amoeboid	0.5249547846025376
1007	1007	ARL16	-0.1414458048239691	3D_amoeboid	0.6330354826158584
1008	1008	ARL17A	-0.1300054716187706	3D_amoeboid	0.669527851125392
1009	1009	ARL17B	-0.1479011159016313	3D_amoeboid	0.6604930789556617
1010	1010	ARL2	0.0279101399673303	3D_amoeboid	0.7585539797929961
1011	1011	ARL2BP	0.0978011134337092	3D_amoeboid	0.5163595718260112
1012	1012	ARL3	-0.4761632142420002	3D_amoeboid	0.0654679216132684
1013	1013	ARL4A	-0.1007633485267155	3D_amoeboid	0.7688588493075458
1014	1014	ARL4C	0.154317226541641	3D_amoeboid	0.3557351060026528
1015	1015	ARL4D	-0.0816585626578442	3D_amoeboid	0.8330831987117917
1016	1016	ARL5A	-0.0921130683464802	3D_amoeboid	0.798605185936101
1017	1017	ARL5B	0.0101716030755102	3D_amoeboid	0.8265367369001415
1018	1018	ARL5C	0.0330173097632306	3D_amoeboid	0.7430326945617496
1019	1019	ARL6	-0.20625217130455	3D_amoeboid	0.4467773393141523
1020	1020	ARL6IP1	0.3472417586334455	3D_amoeboid	0.0600148200694618
1021	1021	ARL6IP4	-0.4033601511025086	3D_amoeboid	0.1192573991890595
1022	1022	ARL6IP5	-0.1564262983679711	3D_amoeboid	0.5901975826273769
1023	1023	ARL6IP6	-0.0493681027258714	3D_amoeboid	0.952908896506256
1024	1024	ARL8A	-0.2057391246079226	3D_amoeboid	0.4510933578388019
1025	1025	ARL8B	-0.4157621407420835	3D_amoeboid	0.1077636594854638
1026	1026	ARL9	-0.4330392290227474	3D_amoeboid	0.0935380251181376
1027	1027	ARMC1	-0.177818398987014	3D_amoeboid	0.5241837095927084
1028	1028	ARMC10	0.2955242270986283	3D_amoeboid	0.1050322506300812
1029	1029	ARMC12	-0.3805203342314427	3D_amoeboid	0.1435105065042693
1030	1030	ARMC2	-0.0432377994419542	3D_amoeboid	0.9761607528163888
1031	1031	ARMC3	0.0192191117099865	3D_amoeboid	0.7907953309348328
1032	1032	ARMC4	0.2107508684437911	3D_amoeboid	0.2276029599136699
1033	1033	ARMC5	-0.246166933111879	3D_amoeboid	0.3555496243754144
1034	1034	ARMC6	-0.2844649980151133	3D_amoeboid	0.2772960043380742
1035	1035	ARMC7	0.1261076552600904	3D_amoeboid	0.4307942446673667
1036	1036	ARMC8	0.2286633613336409	3D_amoeboid	0.1945044485227515
1037	1037	ARMC9	-0.0448170185442017	3D_amoeboid	0.972321117957716
1038	1038	ARMCX1	-0.1055719084604141	3D_amoeboid	0.7516452021154622
1039	1039	ARMCX2	0.0292535133569147	3D_amoeboid	0.755460935203417
1040	1040	ARMCX3	-0.3641362832749085	3D_amoeboid	0.1623466564167582
1041	1041	ARMCX4	-0.220284001730858	3D_amoeboid	0.4118161415556137
1042	1042	ARMCX5	0.0587732886647382	3D_amoeboid	0.6474974141636161
1043	1043	ARMCX5-GPRASP2	-0.5270818784530098	3D_amoeboid	0.042317599247852
1044	1044	ARMCX6	0.09815387380814	3D_amoeboid	0.5156577730865964
1045	1045	ARMS2	0.2670435558071335	3D_amoeboid	0.1359643482742557
1046	1046	ARMT1	0.0322360128477059	3D_amoeboid	0.7430243386581653
1047	1047	ARNT	0.1567144417761576	3D_amoeboid	0.3470773211109135
1048	1048	ARNT2	0.1407475977067042	3D_amoeboid	0.3924406472152567
1049	1049	ARNTL	0.0948757514293724	3D_amoeboid	0.5250767224978672
1050	1050	ARNTL2	0.0285938460108949	3D_amoeboid	0.7590742805336255
1051	1051	ARPC1A	-0.0507023626550663	3D_amoeboid	0.94979865430116
1052	1052	ARPC1B	-0.3349999201883049	3D_amoeboid	0.195293012633106
1053	1053	ARPC2	-0.5293414786325671	3D_amoeboid	0.0423149758827732
1054	1054	ARPC3	-0.7080387436154879	3D_amoeboid	0.0075379966497684
1055	1055	ARPC4	0.0039709366064026	3D_amoeboid	0.8521001664913789
1056	1056	ARPC5	-0.3261859582314781	3D_amoeboid	0.2068643845107003
1057	1057	ARPC5L	0.1526764202558332	3D_amoeboid	0.3603754501803782
1058	1058	ARPIN	-0.0952868803140064	3D_amoeboid	0.7867032700585773
1059	1059	ARPP19	-0.0433265384902496	3D_amoeboid	0.975670572193331
1060	1060	ARPP21	0.1167688925971892	3D_amoeboid	0.4609888852393886
1061	1061	ARR3	-0.0881067287342266	3D_amoeboid	0.810921496334406
1062	1062	ARRB1	-0.0942607659774657	3D_amoeboid	0.7929090830566614
1063	1063	ARRB2	0.0234870476204277	3D_amoeboid	0.7748092242762901
1064	1064	ARRDC1	0.0593469708802998	3D_amoeboid	0.647397143320604
1065	1065	ARRDC2	-0.0758639572584607	3D_amoeboid	0.8576991077012331
1066	1066	ARRDC3	-0.0567482375278649	3D_amoeboid	0.9274493327398052
1067	1067	ARRDC4	-0.5340941434884882	3D_amoeboid	0.0409779341476096
1068	1068	ARRDC5	-0.1998855613778232	3D_amoeboid	0.462943389384767
1069	1069	ARSA	0.0241548042927394	3D_amoeboid	0.7732733897651549
1070	1070	ARSB	-0.577627554719569	3D_amoeboid	0.0270925599471712
1071	1071	ARSD	-0.282869823795385	3D_amoeboid	0.279445123307632
1072	1072	ARSE	0.0217604699245895	3D_amoeboid	0.7848834319872442
1073	1073	ARSF	0.0817920263978903	3D_amoeboid	0.573311078776787
1074	1074	ARSG	-0.0842382115790566	3D_amoeboid	0.8263231755503929
1075	1075	ARSH	-0.3064756573437566	3D_amoeboid	0.237697085766889
1076	1076	ARSI	0.1568593845983054	3D_amoeboid	0.3497046698181702
1077	1077	ARSJ	0.129467939189984	3D_amoeboid	0.4218602291489964
1078	1078	ARSK	-0.3909441192359779	3D_amoeboid	0.1312767835251118
1079	1079	ART1	-0.4543109154190756	3D_amoeboid	0.0798072351340095
1080	1080	ART3	-0.0827979529537986	3D_amoeboid	0.8299886966971688
1081	1081	ART4	-0.4770564309046141	3D_amoeboid	0.0692380858781877
1082	1082	ART5	-0.0437458318348213	3D_amoeboid	0.9761758128751746
1083	1083	ARTN	0.0709358622699803	3D_amoeboid	0.6079909935018761
1084	1084	ARV1	0.0181466181778469	3D_amoeboid	0.7974258375906743
1085	1085	ARVCF	-0.0542566387986333	3D_amoeboid	0.9368084305626112
1086	1086	ARX	-0.0731378705367092	3D_amoeboid	0.8648413648707806
1087	1087	AS3MT	-0.1270893027282009	3D_amoeboid	0.6806997913793211
1088	1088	ASAH1	0.2864188562287927	3D_amoeboid	0.1131783821697842
1089	1089	ASAH2	-0.294763892843684	3D_amoeboid	0.2627058193864638
1090	1090	ASAH2B	-0.1254728205174241	3D_amoeboid	0.6831573014881427
1091	1091	ASAP1	0.2619877599332038	3D_amoeboid	0.1443484287427731
1092	1092	ASAP2	0.4420459449432174	3D_amoeboid	0.0197620034619674
1093	1093	ASAP3	-0.1161507398960739	3D_amoeboid	0.7124128745236225
1094	1094	ASB1	-0.0909606477139811	3D_amoeboid	0.8020297461423053
1095	1095	ASB10	0.1424802533328832	3D_amoeboid	0.3834001425070207
1096	1096	ASB11	0.2048093953577772	3D_amoeboid	0.2405923091971924
1097	1097	ASB12	0.0509489788639267	3D_amoeboid	0.6750022310748378
1098	1098	ASB13	-0.1099655974022444	3D_amoeboid	0.7356930048796048
1099	1099	ASB14	0.0302030779675292	3D_amoeboid	0.7525425872957522
1100	1100	ASB15	0.1613005817937956	3D_amoeboid	0.3371816965486572
1101	1101	ASB16	-0.3940197421793255	3D_amoeboid	0.1271563514413375
1102	1102	ASB17	-0.3770077842770961	3D_amoeboid	0.1440754044512384
1103	1103	ASB18	0.226565508085224	3D_amoeboid	0.1972359545398037
1104	1104	ASB2	0.1451841341161472	3D_amoeboid	0.381557957251683
1105	1105	ASB3	0.0050267120836067	3D_amoeboid	0.8456204547467338
1106	1106	ASB4	-0.265425363556111	3D_amoeboid	0.3147602810284698
1107	1107	ASB5	-0.0696922553454512	3D_amoeboid	0.8794684712568334
1108	1108	ASB6	0.0611330221050659	3D_amoeboid	0.6417846966386774
1109	1109	ASB7	0.1141220249628135	3D_amoeboid	0.4678630733625502
1110	1110	ASB8	0.1508320864760063	3D_amoeboid	0.3626174557060595
1111	1111	ASB9	0.0770851888601512	3D_amoeboid	0.5875396279942008
1112	1112	ASCC1	-0.3750986497046377	3D_amoeboid	0.1475552496474367
1113	1113	ASCC2	-0.4165646016777935	3D_amoeboid	0.1061740945710479
1114	1114	ASCC3	0.608363168610525	3D_amoeboid	0.0019161252858921
1115	1115	ASCL1	-0.0154124703090736	3D_amoeboid	0.9237910987182482
1116	1116	ASCL2	-0.0162342716859005	3D_amoeboid	0.923627575628336
1117	1117	ASCL3	-0.3369544015718227	3D_amoeboid	0.1935969585288246
1118	1118	ASCL4	-0.6056126475763748	3D_amoeboid	0.0232022066969749
1119	1119	ASCL5	-0.2626276982061954	3D_amoeboid	0.3200946510120432
1120	1120	ASF1A	-0.4317186238711316	3D_amoeboid	0.0980934499966454
1121	1121	ASF1B	-0.1446893980464996	3D_amoeboid	0.6224860571789624
1122	1122	ASGR1	0.0859428227418181	3D_amoeboid	0.5556343590674598
1123	1123	ASGR2	0.0359296707163202	3D_amoeboid	0.7302762418002231
1124	1124	ASH1L	-0.1119771647453233	3D_amoeboid	0.7299274314064118
1125	1125	ASH2L	-0.2728281461711317	3D_amoeboid	0.2967079343045257
1126	1126	ASIC1	-0.318313218383236	3D_amoeboid	0.221034150918015
1127	1127	ASIC2	0.1079753953114488	3D_amoeboid	0.4863054270282098
1128	1128	ASIC3	0.0411832603400001	3D_amoeboid	0.7118662429705354
1129	1129	ASIC4	0.1297930172633765	3D_amoeboid	0.4203233258594958
1130	1130	ASIC5	-0.5055457063776709	3D_amoeboid	0.0510775982159951
1131	1131	ASIP	0.1078161134952731	3D_amoeboid	0.4871963023766376
1132	1132	ASL	-0.1487943485055159	3D_amoeboid	0.6110008677022902
1133	1133	ASMT	-0.0468486154187053	3D_amoeboid	0.9626052424841928
1134	1134	ASMTL	-0.0161286263059366	3D_amoeboid	0.9268756902425732
1135	1135	ASNA1	-0.3062968550705201	3D_amoeboid	0.2410894854604605
1136	1136	ASNS	-0.0509506531986387	3D_amoeboid	0.946762546449958
1137	1137	ASNSD1	-0.0711187080253849	3D_amoeboid	0.8771703062861317
1138	1138	ASPA	-0.0428605121038559	3D_amoeboid	0.9797095827979928
1139	1139	ASPDH	-0.5665551264051146	3D_amoeboid	0.030135080468566
1140	1140	ASPG	-0.1412579776552261	3D_amoeboid	0.6338709758126225
1141	1141	ASPH	-0.0849029410956816	3D_amoeboid	0.8231842706527696
1142	1142	ASPHD1	-0.4327139669188483	3D_amoeboid	0.0934738012545417
1143	1143	ASPHD2	0.0672047027087314	3D_amoeboid	0.6175249823299359
1144	1144	ASPM	0.1595022001878785	3D_amoeboid	0.3416481213378248
1145	1145	ASPN	-0.5153558570037521	3D_amoeboid	0.0482540800978456
1146	1146	ASPRV1	-0.0650496563121608	3D_amoeboid	0.899465411635858
1147	1147	ASPSCR1	0.2424681636130653	3D_amoeboid	0.1733451630904775
1148	1148	ASRGL1	-0.002572001606018	3D_amoeboid	0.8715534873290738
1149	1149	ASS1	0.4924671173752827	3D_amoeboid	0.0130921463299438
1150	1150	ASTE1	0.2253457853481545	3D_amoeboid	0.2015444916158952
1151	1151	ASTL	-0.1547776226946393	3D_amoeboid	0.5910130605202065
1152	1152	ASTN1	-0.0456567428204469	3D_amoeboid	0.9656545643224584
1153	1153	ASTN2	0.2430702091286823	3D_amoeboid	0.17045324315694
1154	1154	ASXL1	-0.3437417523285626	3D_amoeboid	0.1849287773384397
1155	1155	ASXL2	-0.27387017678216	3D_amoeboid	0.2976493337211379
1156	1156	ASXL3	-0.1191816052507107	3D_amoeboid	0.7061999687236585
1157	1157	ASZ1	-0.3579048638442729	3D_amoeboid	0.1668413552517752
1158	1158	ATAD1	-0.0397762994795421	3D_amoeboid	0.9918208820734729
1159	1159	ATAD2	-0.5511444084619564	3D_amoeboid	0.0341187089215642
1160	1160	ATAD2B	-0.1703805503084711	3D_amoeboid	0.5435324844739295
1161	1161	ATAD3A	0.0712207533394839	3D_amoeboid	0.60527211850187
1162	1162	ATAD3B	-0.1109553286530342	3D_amoeboid	0.7325414689649353
1163	1163	ATAD3C	0.1605110743300842	3D_amoeboid	0.3404070753322115
1164	1164	ATAD5	0.2044824348863973	3D_amoeboid	0.2427718397693304
1165	1165	ATAT1	-0.0714120809950761	3D_amoeboid	0.8735570581175928
1166	1166	ATCAY	-0.280913956180938	3D_amoeboid	0.2838810393325499
1167	1167	ATE1	0.0981759911794104	3D_amoeboid	0.5161779766655563
1168	1168	ATF1	-0.4673396361428661	3D_amoeboid	0.0708435853064156
1169	1169	ATF2	-0.3641524721039275	3D_amoeboid	0.1618183884192228
1170	1170	ATF3	-0.2057045619808082	3D_amoeboid	0.4482562370869105
1171	1171	ATF4	0.095080507009771	3D_amoeboid	0.5276625831722109
1172	1172	ATF5	-0.0657067758607328	3D_amoeboid	0.8922224949766202
1173	1173	ATF6	-0.0746214015613883	3D_amoeboid	0.8609113696593934
1174	1174	ATF6B	-0.2075522100874298	3D_amoeboid	0.4437296692242695
1175	1175	ATF7	-0.0456207114768288	3D_amoeboid	0.966184872715055
1176	1176	ATF7IP	-0.0990905652929736	3D_amoeboid	0.7754709924078357
1177	1177	ATF7IP2	-0.1637366839427552	3D_amoeboid	0.5664736177647287
1178	1178	ATG10	-0.0921313757875566	3D_amoeboid	0.7990604855197778
1179	1179	ATG101	0.0222005066679581	3D_amoeboid	0.7844187077216176
1180	1180	ATG12	0.1203652636511087	3D_amoeboid	0.4520657518280118
1181	1181	ATG13	-0.3485529200669492	3D_amoeboid	0.1778853335868605
1182	1182	ATG14	-0.3300105066974949	3D_amoeboid	0.2032422946302291
1183	1183	ATG16L1	-0.0555820837654777	3D_amoeboid	0.9308762248260792
1184	1184	ATG16L2	-0.2494004094251608	3D_amoeboid	0.3464905617882877
1185	1185	ATG2A	-0.2573317318683658	3D_amoeboid	0.3280364515606083
1186	1186	ATG2B	-0.0503859679844675	3D_amoeboid	0.9533932474291388
1187	1187	ATG3	-0.3079562627233274	3D_amoeboid	0.2356882682482125
1188	1188	ATG4A	-0.0051189950942588	3D_amoeboid	0.8812607154140042
1189	1189	ATG4B	0.1465215686939708	3D_amoeboid	0.3718202204025029
1190	1190	ATG4C	0.1601238991723839	3D_amoeboid	0.3382911856536519
1191	1191	ATG4D	-0.291320895979448	3D_amoeboid	0.2637720715484932
1192	1192	ATG5	-0.2105734870979637	3D_amoeboid	0.4394134563762807
1193	1193	ATG7	-0.1439489348421029	3D_amoeboid	0.6253804061542396
1194	1194	ATG9A	-0.116007061218403	3D_amoeboid	0.7159967798679466
1195	1195	ATG9B	-0.6331881646682697	3D_amoeboid	0.0159507398108136
1196	1196	ATIC	-0.5892157658508432	3D_amoeboid	0.0256009339956973
1197	1197	ATL1	0.0417627231829005	3D_amoeboid	0.708374932697326
1198	1198	ATL2	-0.1411228974703304	3D_amoeboid	0.6329913712178666
1199	1199	ATL3	0.0541146186368169	3D_amoeboid	0.6709646778952197
1200	1200	ATM	-0.2169096685558633	3D_amoeboid	0.4182774897447072
1201	1201	ATMIN	0.4639271304473294	3D_amoeboid	0.0147425344495201
1202	1202	ATN1	0.2345803050216579	3D_amoeboid	0.1863734742035038
1203	1203	ATOH1	-0.3116335595004219	3D_amoeboid	0.230770527503821
1204	1204	ATOH7	0.0269528130410825	3D_amoeboid	0.7621804419485987
1205	1205	ATOH8	0.1321821806478617	3D_amoeboid	0.4132646277257917
1206	1206	ATOX1	-0.1802208664990253	3D_amoeboid	0.5176570687616536
1207	1207	ATP10A	0.0039878107993985	3D_amoeboid	0.8460174573286594
1208	1208	ATP10B	-0.1200905260551691	3D_amoeboid	0.7033325335308566
1209	1209	ATP10D	0.0012685739259849	3D_amoeboid	0.8586530409732218
1210	1210	ATP11A	-0.0003946095802157	3D_amoeboid	0.8618215801800687
1211	1211	ATP11AUN	0.196750816462155	3D_amoeboid	0.2562409733772653
1212	1212	ATP11B	-0.3112914384223788	3D_amoeboid	0.2308610821798745
1213	1213	ATP11C	0.0539900832005806	3D_amoeboid	0.6661095092660413
1214	1214	ATP12A	-0.2194138036175382	3D_amoeboid	0.4124227218588349
1215	1215	ATP13A1	0.1970514810812265	3D_amoeboid	0.2528735442327772
1216	1216	ATP13A2	-0.0239141106069163	3D_amoeboid	0.953038413011813
1217	1217	ATP13A3	-0.3129738261886894	3D_amoeboid	0.2296808593794216
1218	1218	ATP13A4	-0.0641203677155122	3D_amoeboid	0.8984583309306062
1219	1219	ATP13A5	-0.1330736005084384	3D_amoeboid	0.6577147410138694
1220	1220	ATP1A1	-0.2298712822538578	3D_amoeboid	0.3924947662652157
1221	1221	ATP1A2	-0.2918104221427263	3D_amoeboid	0.2647131794800966
1222	1222	ATP1A3	-0.3726045079529205	3D_amoeboid	0.149875275993795
1223	1223	ATP1A4	-0.1731838385863993	3D_amoeboid	0.534560090096073
1224	1224	ATP1B1	-0.586478335549828	3D_amoeboid	0.0247551416619571
1225	1225	ATP1B2	-0.1558418889336332	3D_amoeboid	0.5844130626286147
1226	1226	ATP1B3	-0.289186836000524	3D_amoeboid	0.2719044061311151
1227	1227	ATP1B4	-0.1561564117960754	3D_amoeboid	0.5870553742329876
1228	1228	ATP2A1	-0.0479818398642965	3D_amoeboid	0.956174403059349
1229	1229	ATP2A2	-0.0764138852648858	3D_amoeboid	0.8561520995980956
1230	1230	ATP2A3	-0.0275500392913403	3D_amoeboid	0.9693289271811664
1231	1231	ATP2B1	-0.6072988166482322	3D_amoeboid	0.0199133813431813
1232	1232	ATP2B2	-0.2579898916595153	3D_amoeboid	0.3268008466084918
1233	1233	ATP2B3	-0.0681797724569051	3D_amoeboid	0.8859971524829494
1234	1234	ATP2B4	0.1624748667709442	3D_amoeboid	0.3338674148374322
1235	1235	ATP2C1	-0.1035787976819885	3D_amoeboid	0.7562989546035903
1236	1236	ATP2C2	0.0086148559200993	3D_amoeboid	0.8332296213478568
1237	1237	ATP4A	-0.047373768995973	3D_amoeboid	0.9626455645770704
1238	1238	ATP4B	0.1152331126566912	3D_amoeboid	0.4656473986493264
1239	1239	ATP5A1	-0.2088692610549291	3D_amoeboid	0.4402423425795131
1240	1240	ATP5B	0.0678607270108931	3D_amoeboid	0.6173535891447873
1241	1241	ATP5C1	-0.638941058238896	3D_amoeboid	0.0147432145812072
1242	1242	ATP5D	-0.0432867264682046	3D_amoeboid	0.9755518406330976
1243	1243	ATP5E	-0.2083252796200602	3D_amoeboid	0.4447802783574955
1244	1244	ATP5F1	0.1959000515452132	3D_amoeboid	0.2545661005169535
1245	1245	ATP5G1	-0.1262450873746079	3D_amoeboid	0.6806404255992046
1246	1246	ATP5G2	-0.2758105517763905	3D_amoeboid	0.2926305448403777
1247	1247	ATP5G3	0.1982230913566205	3D_amoeboid	0.2531798949769797
1248	1248	ATP5H	-0.2057491439863157	3D_amoeboid	0.44670757723539
1249	1249	ATP5I	0.1400429447834474	3D_amoeboid	0.390807456711197
1250	1250	ATP5J	0.0115784021364152	3D_amoeboid	0.8197380433942477
1251	1251	ATP5J2	-0.2920747714875303	3D_amoeboid	0.2633747774815588
1252	1252	ATP5L	0.0784451554430282	3D_amoeboid	0.5818470229348663
1253	1253	ATP5L2	-0.0594729401179328	3D_amoeboid	0.914554521760789
1254	1254	ATP5O	-0.7610366976988557	3D_amoeboid	0.00431825324305
1255	1255	ATP5S	0.0273701540207631	3D_amoeboid	0.7620783250338645
1256	1256	ATP5SL	-0.2697454844971197	3D_amoeboid	0.3051666349352847
1257	1257	ATP6AP1	-0.3224479819997652	3D_amoeboid	0.2183548207175301
1258	1258	ATP6AP1L	0.0568937311758885	3D_amoeboid	0.6539056149194464
1259	1259	ATP6AP2	0.2082506751600592	3D_amoeboid	0.2310670649193954
1260	1260	ATP6V0A1	-0.2523446883679768	3D_amoeboid	0.3400229952523407
1261	1261	ATP6V0A2	0.0395704753221591	3D_amoeboid	0.718205264617621
1262	1262	ATP6V0A4	0.0231761493474244	3D_amoeboid	0.7780261499945905
1263	1263	ATP6V0B	-0.0349889552311769	3D_amoeboid	0.9952338800409964
1264	1264	ATP6V0C	-0.2280107942693938	3D_amoeboid	0.3915624028838749
1265	1265	ATP6V0D1	-0.3835332920359243	3D_amoeboid	0.138628812739294
1266	1266	ATP6V0D2	-0.2777257933272498	3D_amoeboid	0.2885831783321315
1267	1267	ATP6V0E1	-0.3960770910736799	3D_amoeboid	0.1240512588047297
1268	1268	ATP6V0E2	-0.2717275731023804	3D_amoeboid	0.3000882859510687
1269	1269	ATP6V1A	-0.4387208073588307	3D_amoeboid	0.0908418859488145
1270	1270	ATP6V1B1	-0.1166140234426984	3D_amoeboid	0.7155270031955016
1271	1271	ATP6V1B2	-0.2868967598140291	3D_amoeboid	0.2736564253570776
1272	1272	ATP6V1C1	-0.8032818586446212	3D_amoeboid	0.0023883310000768
1273	1273	ATP6V1C2	0.0208528737940587	3D_amoeboid	0.7843717786352079
1274	1274	ATP6V1D	0.0462261298690942	3D_amoeboid	0.6935264920279579
1275	1275	ATP6V1E1	-0.0467254543557703	3D_amoeboid	0.962778773226072
1276	1276	ATP6V1E2	-0.2220534079303875	3D_amoeboid	0.5915492957746479
1277	1277	ATP6V1F	-0.6189594954772784	3D_amoeboid	0.0186645624040012
1278	1278	ATP6V1G1	-0.4064365770594146	3D_amoeboid	0.1159712943620143
1279	1279	ATP6V1G2	-0.1913117417785634	3D_amoeboid	0.4858968622076035
1280	1280	ATP6V1G3	-0.617548391544172	3D_amoeboid	0.0192926154362007
1281	1281	ATP6V1H	-0.7525657154400923	3D_amoeboid	0.0044636071007497
1282	1282	ATP7A	-0.2341266145758075	3D_amoeboid	0.3825969069845589
1283	1283	ATP7B	0.232532368140261	3D_amoeboid	0.189468850673153
1284	1284	ATP8A1	-0.4181882295698925	3D_amoeboid	0.1071706818159846
1285	1285	ATP8A2	-0.1341476942181922	3D_amoeboid	0.6553371949591166
1286	1286	ATP8B1	-0.1689130355391698	3D_amoeboid	0.5506009959362618
1287	1287	ATP8B2	0.0335754835887618	3D_amoeboid	0.7366462580199064
1288	1288	ATP8B3	0.2876029228959104	3D_amoeboid	0.1123756324556703
1289	1289	ATP8B4	-0.0350472771141337	3D_amoeboid	0.9948906078623516
1290	1290	ATP9A	0.0149310074232134	3D_amoeboid	0.8068823885680746
1291	1291	ATP9B	-0.1408661218565665	3D_amoeboid	0.637249092740765
1292	1292	ATPAF1	-0.1607379765002743	3D_amoeboid	0.5742799749458919
1293	1293	ATPAF2	-0.3774091679744248	3D_amoeboid	0.1457097608953331
1294	1294	ATPIF1	-0.0393116005190345	3D_amoeboid	0.9918546943344884
1295	1295	ATR	-0.5397595515407817	3D_amoeboid	0.0382156278812989
1296	1296	ATRAID	0.0423523995974867	3D_amoeboid	0.7090552587077624
1297	1297	ATRIP	0.5995468754257097	3D_amoeboid	0.0025624447119737
1298	1298	ATRN	0.2423177227944362	3D_amoeboid	0.1717150817598446
1299	1299	ATRNL1	0.0254279955648898	3D_amoeboid	0.771712876189945
1300	1300	ATRX	-0.0843045441989567	3D_amoeboid	0.8262707082488169
1301	1301	ATXN1	-0.3157876176164539	3D_amoeboid	0.224838807575637
1302	1302	ATXN10	-0.2437912588781698	3D_amoeboid	0.3582213759656716
1303	1303	ATXN1L	-0.2024666940982499	3D_amoeboid	0.4573597025570377
1304	1304	ATXN2	-0.0313071491906359	3D_amoeboid	0.9790306170509304
1305	1305	ATXN2L	-0.1051758408448104	3D_amoeboid	0.7510338608904313
1306	1306	ATXN3	-0.2754869992937003	3D_amoeboid	0.2912231580564343
1307	1307	ATXN3L	-0.0661624793741609	3D_amoeboid	0.8952750231499823
1308	1308	ATXN7	0.0626630339330096	3D_amoeboid	0.6361360086539956
1309	1309	ATXN7L1	-0.2820732140472644	3D_amoeboid	0.2811031871991055
1310	1310	ATXN7L2	-0.2762878311135778	3D_amoeboid	0.2946247881086164
1311	1311	ATXN7L3	0.0621377444655512	3D_amoeboid	0.6379059056271618
1312	1312	ATXN7L3B	0.1369715299649111	3D_amoeboid	0.3999677617580316
1313	1313	AUH	-0.0302560436648845	3D_amoeboid	0.9786779201903358
1314	1314	AUNIP	-0.3736807868410819	3D_amoeboid	0.1535954991605474
1315	1315	AUP1	0.4867191070378627	3D_amoeboid	0.0112677416601402
1316	1316	AURKA	-0.6960304428632421	3D_amoeboid	0.0082220148036491
1317	1317	AURKAIP1	0.1417522406367132	3D_amoeboid	0.386230267618702
1318	1318	AURKB	-0.3567901621711332	3D_amoeboid	0.1701448520176762
1319	1319	AURKC	-0.2675919065764138	3D_amoeboid	0.3085799243878171
1320	1320	AUTS2	-0.0263731899086	3D_amoeboid	0.9627379653248462
1321	1321	AVEN	0.0454684841164211	3D_amoeboid	0.6960213122179002
1322	1322	AVIL	0.0407385569882852	3D_amoeboid	0.7120430772091807
1323	1323	AVL9	-0.0759635894549968	3D_amoeboid	0.854998984903457
1324	1324	AVP	0.0506806781695376	3D_amoeboid	0.6774043590319958
1325	1325	AVPI1	-0.0111795281059474	3D_amoeboid	0.9074598738093383
1326	1326	AVPR1A	-0.1637536549023668	3D_amoeboid	0.5661890312345134
1327	1327	AVPR1B	-0.1035009672033756	3D_amoeboid	0.76065714129284
1328	1328	AVPR2	-0.3060583204368935	3D_amoeboid	0.2388363063427769
1329	1329	AWAT1	-0.0644417337736523	3D_amoeboid	0.8986522656230985
1330	1330	AWAT2	-0.067946406882721	3D_amoeboid	0.8857975824136212
1331	1331	AXDND1	-0.0522476371395383	3D_amoeboid	0.9401410758293878
1332	1332	AXIN1	-0.4286804888229837	3D_amoeboid	0.1003917121290167
1333	1333	AXIN2	-0.0647603417387494	3D_amoeboid	0.8985899849928943
1334	1334	AXL	-0.1060575648668079	3D_amoeboid	0.7536009693625452
1335	1335	AZGP1	-0.0748286512658812	3D_amoeboid	0.8637408146393876
1336	1336	AZI2	0.0556199437720386	3D_amoeboid	0.6627966849798601
1337	1337	AZIN1	-0.3241093000703988	3D_amoeboid	0.211820989922926
1338	1338	AZIN2	0.0659941472572165	3D_amoeboid	0.6257640004257624
1339	1339	AZU1	0.0527642812773026	3D_amoeboid	0.6712089423325572
1340	1340	B2M	0.0388406275320751	3D_amoeboid	0.7220825982040928
1341	1341	B3GALNT1	0.1004901247455582	3D_amoeboid	0.5086108315149122
1342	1342	B3GALNT2	-0.0179025755845661	3D_amoeboid	0.9293348520997778
1343	1343	B3GALT1	-0.0465584697845694	3D_amoeboid	0.9662487079319726
1344	1344	B3GALT2	0.2715772073254501	3D_amoeboid	0.1312027463328878
1345	1345	B3GALT4	-0.0820602908476278	3D_amoeboid	0.8333461181896896
1346	1346	B3GALT5	0.0048693907336566	3D_amoeboid	0.845591111922519
1347	1347	B3GALT6	-0.1865780814066405	3D_amoeboid	0.5000598272980472
1348	1348	B3GAT1	-0.3182484582639668	3D_amoeboid	0.2199991848135921
1349	1349	B3GAT2	-0.0258478861443816	3D_amoeboid	0.9627843114412384
1350	1350	B3GAT3	0.4003474931198549	3D_amoeboid	0.0325564464363018
1351	1351	B3GLCT	-0.198176562264307	3D_amoeboid	0.4675885916459716
1352	1352	B3GNT2	-0.4535712319251599	3D_amoeboid	0.0845948764028262
1353	1353	B3GNT3	-0.3483009905840492	3D_amoeboid	0.1773534706075504
1354	1354	B3GNT4	-0.0217890512765805	3D_amoeboid	0.946235833039136
1355	1355	B3GNT5	-0.0773807340653706	3D_amoeboid	0.8481325697138623
1356	1356	B3GNT6	-0.2796900778413651	3D_amoeboid	0.2854950889877012
1357	1357	B3GNT7	-0.1538759871924273	3D_amoeboid	0.5950175787321655
1358	1358	B3GNT8	0.2756812768620502	3D_amoeboid	0.1262241823833359
1359	1359	B3GNT9	0.0097570474598217	3D_amoeboid	0.8264113983463764
1360	1360	B3GNTL1	-0.0790442307807052	3D_amoeboid	0.8451585481695252
1361	1361	B4GALNT1	-0.0613769609896533	3D_amoeboid	0.911221973655682
1362	1362	B4GALNT2	-0.0564318747131223	3D_amoeboid	0.927291639350068
1363	1363	B4GALNT3	0.1066738944989567	3D_amoeboid	0.489565492527806
1364	1364	B4GALNT4	-0.3477516508765583	3D_amoeboid	0.1805675786374329
1365	1365	B4GALT1	0.2805719805668281	3D_amoeboid	0.1205489692628572
1366	1366	B4GALT2	-0.2263733633637452	3D_amoeboid	0.3981940754797515
1367	1367	B4GALT3	-0.3002487742742478	3D_amoeboid	0.2507461894772065
1368	1368	B4GALT4	-0.7647587446643699	3D_amoeboid	0.004375189981427
1369	1369	B4GALT5	0.0866191116770604	3D_amoeboid	0.553593964006168
1370	1370	B4GALT6	-0.2117661904978846	3D_amoeboid	0.4326561537416303
1371	1371	B4GALT7	-0.0171980046382591	3D_amoeboid	0.9269846084741784
1372	1372	B4GAT1	-0.4930177374422411	3D_amoeboid	0.0588801660920444
1373	1373	B9D1	-0.0018768082341256	3D_amoeboid	0.8712918309528805
1374	1374	B9D2	0.1904629290853693	3D_amoeboid	0.2656970385463176
1375	1375	BAALC	-0.0045679938733882	3D_amoeboid	0.878128806156591
1376	1376	BAAT	-0.3218608714364587	3D_amoeboid	0.2180117428622244
1377	1377	BABAM1	0.223229000199804	3D_amoeboid	0.2036727208264921
1378	1378	BACE1	0.1031765654587983	3D_amoeboid	0.5012732793894983
1379	1379	BACE2	0.1201833525001525	3D_amoeboid	0.4495057361577777
1380	1380	BACH1	0.0388787928026262	3D_amoeboid	0.7208628306041187
1381	1381	BACH2	0.1116378392575731	3D_amoeboid	0.4761802094407233
1382	1382	BAD	-0.092973034960573	3D_amoeboid	0.7925036274094819
1383	1383	BAG1	-0.0502241888929037	3D_amoeboid	0.9497917558226197
1384	1384	BAG2	0.1841664912395516	3D_amoeboid	0.2828756103756809
1385	1385	BAG3	-0.0511392574781515	3D_amoeboid	0.9498313006221408
1386	1386	BAG4	-0.1389328079632573	3D_amoeboid	0.6412385508939383
1387	1387	BAG5	-0.2095108322168223	3D_amoeboid	0.4394495033556969
1388	1388	BAG6	0.2418610930425606	3D_amoeboid	0.1755128399389261
1389	1389	BAGE	0.0732925886540378	3D_amoeboid	0.5990002355684679
1390	1390	BAGE2	-0.0466832315755274	3D_amoeboid	0.937625754527163
1391	1391	BAHCC1	-0.049503260141891	3D_amoeboid	0.9505012303339316
1392	1392	BAHD1	0.0363771460657973	3D_amoeboid	0.7279019020805666
1393	1393	BAIAP2	-0.1123355587402725	3D_amoeboid	0.7269497177186304
1394	1394	BAIAP2L1	-0.098010655957858	3D_amoeboid	0.7785158448093006
1395	1395	BAIAP2L2	-0.0836814585921678	3D_amoeboid	0.8305093860844766
1396	1396	BAIAP3	0.0194901526157626	3D_amoeboid	0.7907768702176116
1397	1397	BAK1	-0.0534432502015774	3D_amoeboid	0.936846906583767
1398	1398	BAMBI	-0.2079237275430564	3D_amoeboid	0.4435270871431841
1399	1399	BANF1	-0.3358962380761768	3D_amoeboid	0.1938821280290575
1400	1400	BANF2	-0.3254585828709559	3D_amoeboid	0.20924737161895
1401	1401	BANK1	-0.1354251164640985	3D_amoeboid	0.6500893960231438
1402	1402	BANP	-0.1073116032782662	3D_amoeboid	0.7450515197323935
1403	1403	BAP1	-0.790318050852932	3D_amoeboid	0.0037758968034247
1404	1404	BARD1	-0.2354446784545349	3D_amoeboid	0.3768356086248277
1405	1405	BARHL1	0.1201504893153803	3D_amoeboid	0.4486275889880656
1406	1406	BARHL2	-0.1517541320311815	3D_amoeboid	0.6044143752827709
1407	1407	BARX1	-0.3681297913995773	3D_amoeboid	0.1577167085376785
1408	1408	BARX2	0.2494304550135948	3D_amoeboid	0.1619241974774012
1409	1409	BASP1	0.1372204933232327	3D_amoeboid	0.4001403208832151
1410	1410	BATF	-0.3107487376394865	3D_amoeboid	0.2318039390215305
1411	1411	BATF2	-0.2347773861441193	3D_amoeboid	0.3774708516205765
1412	1412	BATF3	-0.2418218336140681	3D_amoeboid	0.3619647236097853
1413	1413	BAX	-0.2265415859862611	3D_amoeboid	0.3954036894909307
1414	1414	BAZ1A	-0.4094644033535322	3D_amoeboid	0.1169498095364081
1415	1415	BAZ1B	-0.4186004087249343	3D_amoeboid	0.1053831985806234
1416	1416	BAZ2A	0.1143886392237725	3D_amoeboid	0.465180536826969
1417	1417	BAZ2B	0.3492151608358011	3D_amoeboid	0.0581606839287651
1418	1418	BBC3	0.0540037760952994	3D_amoeboid	0.6653672912720789
1419	1419	BBIP1	-0.0843413099280808	3D_amoeboid	0.8268726247918979
1420	1420	BBOX1	-0.1599899617312725	3D_amoeboid	0.5771846230581451
1421	1421	BBS1	-0.423075972173015	3D_amoeboid	0.1011556943369661
1422	1422	BBS10	-0.468276310380683	3D_amoeboid	0.0705517116509812
1423	1423	BBS12	-0.2824890190381318	3D_amoeboid	0.2811538084289594
1424	1424	BBS2	0.2009908024203587	3D_amoeboid	0.2465495826444773
1425	1425	BBS4	0.0145298284137498	3D_amoeboid	0.8100203218490021
1426	1426	BBS5	-0.2437903929774396	3D_amoeboid	0.3584839067968912
1427	1427	BBS7	0.127596654532842	3D_amoeboid	0.4273335403200767
1428	1428	BBS9	0.2220837717988506	3D_amoeboid	0.2066670491597726
1429	1429	BBX	-0.040454602695957	3D_amoeboid	0.9885611080588852
1430	1430	BCAM	0.1179768207902612	3D_amoeboid	0.4546291681566813
1431	1431	BCAN	0.0750218076390534	3D_amoeboid	0.5940074860151565
1432	1432	BCAP29	-0.4041341677054477	3D_amoeboid	0.1178178518924834
1433	1433	BCAP31	-0.1689963047765131	3D_amoeboid	0.5489851002093883
1434	1434	BCAR1	-0.4537573991982346	3D_amoeboid	0.0820149425903272
1435	1435	BCAR3	0.1600164929402644	3D_amoeboid	0.3402298524468879
1436	1436	BCAS1	-0.0249626202454201	3D_amoeboid	0.955970752199898
1437	1437	BCAS2	-0.6530796067723887	3D_amoeboid	0.0125513444770319
1438	1438	BCAS3	0.1523122223585639	3D_amoeboid	0.362663024529095
1439	1439	BCAS4	-0.0020462780158501	3D_amoeboid	0.87201830875637
1440	1440	BCAT1	0.0107145021498848	3D_amoeboid	0.8236218868125817
1441	1441	BCAT2	-0.1569977476513488	3D_amoeboid	0.5846243892599629
1442	1442	BCCIP	-0.442140179217916	3D_amoeboid	0.0900682847355762
1443	1443	BCDIN3D	0.0982280779883633	3D_amoeboid	0.5193173673715277
1444	1444	BCHE	0.0571926640161538	3D_amoeboid	0.6539567219576483
1445	1445	BCKDHA	-0.2286789202675572	3D_amoeboid	0.391883619363524
1446	1446	BCKDHB	0.2365815402932382	3D_amoeboid	0.1818359270721997
1447	1447	BCKDK	-0.0566230180037614	3D_amoeboid	0.9272792998180308
1448	1448	BCL10	0.0671610580411856	3D_amoeboid	0.6168979009144322
1449	1449	BCL11A	-0.1367944504663525	3D_amoeboid	0.6497084251166997
1450	1450	BCL11B	-0.3502414874868129	3D_amoeboid	0.1776807111107138
1451	1451	BCL2	-0.3178009234628822	3D_amoeboid	0.2213408903088959
1452	1452	BCL2A1	-0.3417208857281077	3D_amoeboid	0.1873738507535543
1453	1453	BCL2L1	-0.3619024373596036	3D_amoeboid	0.1619710294021414
1454	1454	BCL2L10	-0.0041421398110135	3D_amoeboid	0.8812911270165844
1455	1455	BCL2L11	0.0667010584517041	3D_amoeboid	0.6200050339461012
1456	1456	BCL2L12	-0.1748287987511645	3D_amoeboid	0.5314789963918528
1457	1457	BCL2L13	0.0177297312779191	3D_amoeboid	0.7976048093860505
1458	1458	BCL2L14	0.3885997538815557	3D_amoeboid	0.0383091945691096
1459	1459	BCL2L15	0.0647254339850229	3D_amoeboid	0.625679275449884
1460	1460	BCL2L2	-0.4483967399502437	3D_amoeboid	0.0831974972708501
1461	1461	BCL3	0.2877216188476935	3D_amoeboid	0.1131329105084183
1462	1462	BCL6	-0.555209937351983	3D_amoeboid	0.0341764229532979
1463	1463	BCL6B	-0.2219061548382189	3D_amoeboid	0.4074650476682438
1464	1464	BCL7A	-0.3238863256015567	3D_amoeboid	0.2116701950117296
1465	1465	BCL7B	0.0973600941170305	3D_amoeboid	0.5193731381698696
1466	1466	BCL7C	0.0617260299544017	3D_amoeboid	0.6379769308076287
1467	1467	BCL9	0.1240916364186749	3D_amoeboid	0.4405484990003764
1468	1468	BCL9L	0.0017670600494081	3D_amoeboid	0.8554216381661531
1469	1469	BCLAF1	-0.3815982041370379	3D_amoeboid	0.1393182719466714
1470	1470	BCO1	-0.065908184881483	3D_amoeboid	0.8921593398913897
1471	1471	BCO2	0.0356417668305821	3D_amoeboid	0.7303379394604097
1472	1472	BCOR	-0.2474062835895475	3D_amoeboid	0.3491468646730808
1473	1473	BCORL1	0.0181949888414098	3D_amoeboid	0.7968480171416504
1474	1474	BCR	-0.0303117674120967	3D_amoeboid	0.9750603969083352
1475	1475	BCS1L	-0.3058539454586017	3D_amoeboid	0.2395114827847253
1476	1476	BDH1	-0.326710748659232	3D_amoeboid	0.2069518300133271
1477	1477	BDH2	-0.0747912698023891	3D_amoeboid	0.8576480006630313
1478	1478	BDKRB1	0.078368394758157	3D_amoeboid	0.5792940029048425
1479	1479	BDKRB2	-0.3083640077641159	3D_amoeboid	0.2370066549428157
1480	1480	BDNF	0.1320001526628914	3D_amoeboid	0.4123101114837855
1481	1481	BDP1	-0.3440583545524999	3D_amoeboid	0.1873899795907055
1482	1482	BEAN1	0.0491953931588399	3D_amoeboid	0.6836125039101499
1483	1483	BECN1	-0.2204428810439514	3D_amoeboid	0.413230815464776
1484	1484	BECN2	0.136215135872038	3D_amoeboid	0.4002476845281069
1485	1485	BEGAIN	0.0957725262603197	3D_amoeboid	0.5223948660939731
1486	1486	BEND2	-0.1068681298545311	3D_amoeboid	0.7490665314046677
1487	1487	BEND3	-0.2599740151221418	3D_amoeboid	0.3259625357233096
1488	1488	BEND4	0.0930989478081053	3D_amoeboid	0.5333228333955735
1489	1489	BEND5	-0.5437161392108605	3D_amoeboid	0.0363945267082612
1490	1490	BEND6	0.0403934811200529	3D_amoeboid	0.71461825009987
1491	1491	BEND7	0.2158243541046923	3D_amoeboid	0.219622683343949
1492	1492	BEST1	0.2426694171593785	3D_amoeboid	0.1754387055850325
1493	1493	BEST2	-0.0056920362280481	3D_amoeboid	0.8853480153684499
1494	1494	BEST3	0.0860645096028383	3D_amoeboid	0.5591037108033429
1495	1495	BEST4	-0.3924282074093499	3D_amoeboid	0.1327092380198082
1496	1496	BET1	-0.0766082377907078	3D_amoeboid	0.8547029332962305
1497	1497	BET1L	-0.2051689078447752	3D_amoeboid	0.4469789497785418
1498	1498	BEX1	-0.0687100306111358	3D_amoeboid	0.8831521616358217
1499	1499	BEX2	-0.0211754108906102	3D_amoeboid	0.9431011060933048
1500	1500	BEX4	-0.2220426632725694	3D_amoeboid	0.408448615249456
1501	1501	BEX5	-0.1833176709986015	3D_amoeboid	0.5096373445540812
1502	1502	BFAR	-0.3677011272168071	3D_amoeboid	0.1566412260170385
1503	1503	BFSP1	0.0134199628201101	3D_amoeboid	0.8133207094414764
1504	1504	BFSP2	-0.0658330447395287	3D_amoeboid	0.8933714317194666
1505	1505	BGLAP	-0.0249546331585223	3D_amoeboid	0.9562756455190567
1506	1506	BGN	0.1809844812610704	3D_amoeboid	0.2890265270304493
1507	1507	BHLHA15	-0.1152220100040789	3D_amoeboid	0.7195371567842965
1508	1508	BHLHA9	-0.2774496730769799	3D_amoeboid	0.2885064206131591
1509	1509	BHLHB9	-0.1100454711230516	3D_amoeboid	0.7370614298340444
1510	1510	BHLHE22	0.285289587698753	3D_amoeboid	0.1148765738307965
1511	1511	BHLHE23	-0.0586310932323055	3D_amoeboid	0.9208879080310388
1512	1512	BHLHE40	-0.2948992655522361	3D_amoeboid	0.2580704304538873
1513	1513	BHLHE41	-0.2764188659475293	3D_amoeboid	0.292056416534798
1514	1514	BHMG1	-0.0787176993375262	3D_amoeboid	0.8454746150806862
1515	1515	BHMT	-0.1276478276412035	3D_amoeboid	0.6748465780801621
1516	1516	BHMT2	-0.3537093019376884	3D_amoeboid	0.1709850089745805
1517	1517	BICC1	-0.121475074815766	3D_amoeboid	0.6987151195071533
1518	1518	BICD1	-0.1688867041686319	3D_amoeboid	0.5513224213329327
1519	1519	BICD2	-0.5217976053353617	3D_amoeboid	0.0440047144785316
1520	1520	BICDL1	-0.1216117914006473	3D_amoeboid	0.6981189355025778
1521	1521	BICDL2	-0.0770699332778607	3D_amoeboid	0.8514717248125011
1522	1522	BID	0.0141922697445146	3D_amoeboid	0.8100251799324814
1523	1523	BIK	-0.0230531557357946	3D_amoeboid	0.953044728520336
1524	1524	BIN1	-0.1449344354687647	3D_amoeboid	0.6195551754159212
1525	1525	BIN2	0.0819685611037857	3D_amoeboid	0.5699302413218962
1526	1526	BIN3	-0.0564787230369198	3D_amoeboid	0.9273755870325898
1527	1527	BIRC2	-0.5412203069815876	3D_amoeboid	0.0405444959395895
1528	1528	BIRC3	-0.108547745537697	3D_amoeboid	0.7415679823927509
1529	1529	BIRC5	-0.3041893549977132	3D_amoeboid	0.2426431977187994
1530	1530	BIRC6	0.1615810269639628	3D_amoeboid	0.3369074091554178
1531	1531	BIRC7	-0.1506542772362742	3D_amoeboid	0.6031771185822713
1532	1532	BIRC8	-0.264729679071614	3D_amoeboid	0.3140182573578468
1533	1533	BIVM	0.2206031646232168	3D_amoeboid	0.2078802097662149
1534	1534	BIVM-ERCC5	0.0531110659612685	3D_amoeboid	0.6659889316340859
1535	1535	BLCAP	-0.001801888654725	3D_amoeboid	0.8695223226263926
1536	1536	BLID	-0.0057663807920014	3D_amoeboid	0.8880228761321338
1537	1537	BLK	-0.3560604740124208	3D_amoeboid	0.172674941893678
1538	1538	BLM	-0.3340771468999007	3D_amoeboid	0.1988633153436882
1539	1539	BLMH	-0.1045576372649625	3D_amoeboid	0.7543804974376281
1540	1540	BLNK	-0.1032885532877035	3D_amoeboid	0.7636967469641472
1541	1541	BLOC1S1	-0.0937884651777072	3D_amoeboid	0.7932774229460594
1542	1542	BLOC1S2	-0.0233107199232039	3D_amoeboid	0.9497998202411952
1543	1543	BLOC1S3	-0.1645615387816377	3D_amoeboid	0.5637732034819439
1544	1544	BLOC1S4	-0.0019461607402812	3D_amoeboid	0.8715883683684549
1545	1545	BLOC1S5	-0.5483243760465543	3D_amoeboid	0.0347804770531098
1546	1546	BLOC1S6	-0.2696345104044517	3D_amoeboid	0.3060188399392176
1547	1547	BLVRA	-0.1195145734234242	3D_amoeboid	0.7033123239035828
1548	1548	BLVRB	-0.4095864285423685	3D_amoeboid	0.1131512740639699
1549	1549	BLZF1	0.0559393096025171	3D_amoeboid	0.65916730797417
1550	1550	BMF	0.1559597456774517	3D_amoeboid	0.3520919320398815
1551	1551	BMI1	0.0165778179719693	3D_amoeboid	0.8036233918468437
1552	1552	BMP1	0.2241019853634154	3D_amoeboid	0.2053762563793316
1553	1553	BMP10	-0.5621280506294499	3D_amoeboid	0.030828620466066
1554	1554	BMP15	0.1741321524485924	3D_amoeboid	0.3067901092723858
1555	1555	BMP2	-0.2439816935600678	3D_amoeboid	0.3594607702229019
1556	1556	BMP2K	0.0210229638118	3D_amoeboid	0.7844149184165038
1557	1557	BMP3	0.1462050417128314	3D_amoeboid	0.3740550359646349
1558	1558	BMP4	-0.2500558197759406	3D_amoeboid	0.3436859901957074
1559	1559	BMP5	-0.0912329680850552	3D_amoeboid	0.8016726770065792
1560	1560	BMP6	-0.1370854952051792	3D_amoeboid	0.6438279093883872
1561	1561	BMP7	-0.6014406089453325	3D_amoeboid	0.021162783252379
1562	1562	BMP8A	0.0747837083391179	3D_amoeboid	0.5938811758446956
1563	1563	BMP8B	0.0466085529718478	3D_amoeboid	0.6927900065725011
1564	1564	BMPER	-0.1408220610507942	3D_amoeboid	0.633275957748082
1565	1565	BMPR1A	0.0349231799859569	3D_amoeboid	0.7334868520100004
1566	1566	BMPR1B	-0.0594482404560128	3D_amoeboid	0.9203597371951728
1567	1567	BMPR2	0.0136481395192842	3D_amoeboid	0.813466063299176
1568	1568	BMS1	0.0978326626669957	3D_amoeboid	0.5180289064711566
1569	1569	BMT2	-0.233832956988599	3D_amoeboid	0.3809345679796236
1570	1570	BMX	0.074449822750839	3D_amoeboid	0.5964224393126997
1571	1571	BNC1	0.2408704592803377	3D_amoeboid	0.1761153394520247
1572	1572	BNC2	0.123313838212623	3D_amoeboid	0.4425784977630226
1573	1573	BNIP1	-0.026005779545532	3D_amoeboid	0.9594480711926872
1574	1574	BNIP2	-0.2775438381300747	3D_amoeboid	0.2901370849138096
1575	1575	BNIP3	-0.1657440891948457	3D_amoeboid	0.5592817109820232
1576	1576	BNIP3L	0.0147631078169042	3D_amoeboid	0.8101076701899593
1577	1577	BNIPL	0.0858116737215545	3D_amoeboid	0.5557362816588548
1578	1578	BOC	-0.4454856014755415	3D_amoeboid	0.0860865023543001
1579	1579	BOD1	-0.2353019696788731	3D_amoeboid	0.3762500152422369
1580	1580	BOD1L1	-0.1448583123064157	3D_amoeboid	0.6220684563230847
1581	1581	BOD1L2	-0.0759349171983526	3D_amoeboid	0.8577380695307368
1582	1582	BOK	-0.525717439716447	3D_amoeboid	0.0426732109585343
1583	1583	BOLA1	0.1147823363194615	3D_amoeboid	0.4633760502994304
1584	1584	BOLA2	0.2206041749816366	3D_amoeboid	0.2103274207380604
1585	1585	BOLA2B	0.0488493154024005	3D_amoeboid	0.6866997187995539
1586	1586	BOLA3	-0.5771296019429771	3D_amoeboid	0.0297240866062201
1587	1587	BOLL	0.0198614071528264	3D_amoeboid	0.7909501094744822
1588	1588	BOP1	0.0097016704578997	3D_amoeboid	0.8271975334149912
1589	1589	BORA	-0.7196204962691194	3D_amoeboid	0.0071892834176267
1590	1590	BORCS8	-0.2413942412914813	3D_amoeboid	0.3664764257369797
1591	1591	BORCS8-MEF2B	-0.0572465907078774	3D_amoeboid	0.9242326985065134
1592	1592	BPGM	0.095432010228731	3D_amoeboid	0.5249097987495196
1593	1593	BPHL	-0.4065314241154542	3D_amoeboid	0.1162529660421422
1594	1594	BPI	-0.2929670522921662	3D_amoeboid	0.2606707682169993
1595	1595	BPIFA1	0.0836255836644765	3D_amoeboid	0.5615687995223921
1596	1596	BPIFA2	-0.5073610017281208	3D_amoeboid	0.0498738622915026
1597	1597	BPIFA3	0.0722501218043274	3D_amoeboid	0.6026259204307138
1598	1598	BPIFB1	0.0495950981868517	3D_amoeboid	0.6838032322675459
1599	1599	BPIFB2	-0.0161428310402115	3D_amoeboid	0.9270694306117264
1600	1600	BPIFB3	-0.0029134846850423	3D_amoeboid	0.8749355878856693
1601	1601	BPIFB4	-0.209737317194932	3D_amoeboid	0.4376741653290338
1602	1602	BPIFB6	0.0937743377978168	3D_amoeboid	0.5307300742426891
1603	1603	BPIFC	0.0385374165928694	3D_amoeboid	0.7209869060561792
1604	1604	BPNT1	-0.21918414972175	3D_amoeboid	0.4144331911258944
1605	1605	BPTF	-0.5980270900696211	3D_amoeboid	0.0229726136717448
1606	1606	BPY2	-0.2305589692696479	3D_amoeboid	0.3884458451702561
1607	1607	BRAF	-0.2126918671619903	3D_amoeboid	0.4338403601705362
1608	1608	BRAP	0.207105900738091	3D_amoeboid	0.2340629478393892
1609	1609	BRAT1	-0.0582139056294563	3D_amoeboid	0.924084041152048
1610	1610	BRCA1	-0.3128897481303251	3D_amoeboid	0.2287090483602292
1611	1611	BRCA2	-0.585201728384155	3D_amoeboid	0.0254380910374723
1612	1612	BRCC3	0.1686866882909904	3D_amoeboid	0.3188633211733884
1613	1613	BRD1	-0.4793803268179988	3D_amoeboid	0.0680292003852071
1614	1614	BRD2	-0.1685956744907625	3D_amoeboid	0.5500021885666074
1615	1615	BRD3	-0.2004954072875663	3D_amoeboid	0.4607430662153378
1616	1616	BRD4	0.1582948291140529	3D_amoeboid	0.3453185977297496
1617	1617	BRD7	0.2201663179864407	3D_amoeboid	0.2117943676254596
1618	1618	BRD8	-0.072958112393719	3D_amoeboid	0.8668739869985055
1619	1619	BRD9	-0.3639951452872931	3D_amoeboid	0.1605546065829265
1620	1620	BRDT	0.4532744524599225	3D_amoeboid	0.0181220116410367
1621	1621	BRE	-0.0986038044155067	3D_amoeboid	0.7758602220561945
1622	1622	BRF1	0.0813248693707469	3D_amoeboid	0.5718317923573505
1623	1623	BRF2	-0.2843971317603113	3D_amoeboid	0.2780243282132858
1624	1624	BRI3	-0.4118874217827761	3D_amoeboid	0.113532244970414
1625	1625	BRI3BP	0.1693833089980236	3D_amoeboid	0.3146437841866371
1626	1626	BRICD5	-0.4625534682497816	3D_amoeboid	0.0767222549630059
1627	1627	BRINP1	0.046448453805168	3D_amoeboid	0.6932933040209531
1628	1628	BRINP2	-0.0884895516357486	3D_amoeboid	0.8081005044196657
1629	1629	BRINP3	-0.2361066548878378	3D_amoeboid	0.3749073381302373
1630	1630	BRIP1	-0.2947377718444939	3D_amoeboid	0.2582500823809506
1631	1631	BRIX1	-0.1829204360793861	3D_amoeboid	0.5091100481732416
1632	1632	BRK1	-0.3296752816875348	3D_amoeboid	0.2044289301008747
1633	1633	BRMS1	-0.2940023832312765	3D_amoeboid	0.2589290481280128
1634	1634	BRMS1L	-0.4676728633596043	3D_amoeboid	0.0704440565210807
1635	1635	BROX	-0.3930421041059697	3D_amoeboid	0.1281249561254335
1636	1636	BRPF1	-0.2250640982131586	3D_amoeboid	0.4005526750089352
1637	1637	BRPF3	-0.2879761160634227	3D_amoeboid	0.2698013417929408
1638	1638	BRS3	-0.1989252447313092	3D_amoeboid	0.4670359360693703
1639	1639	BRSK1	0.0202490200109784	3D_amoeboid	0.7843544838580218
1640	1640	BRSK2	0.1814019021458293	3D_amoeboid	0.2886691664097145
1641	1641	BRWD1	-0.085300526171992	3D_amoeboid	0.8236081870171703
1642	1642	BRWD3	-0.2252298244832802	3D_amoeboid	0.3994742776382077
1643	1643	BSCL2	-0.0824871319337019	3D_amoeboid	0.8327624680404906
1644	1644	BSDC1	-0.5308250211989239	3D_amoeboid	0.040719872753191
1645	1645	BSG	-0.0694527743948484	3D_amoeboid	0.8794972311110306
1646	1646	BSN	0.0961796092050775	3D_amoeboid	0.5223266586019242
1647	1647	BSND	-0.2283183242198746	3D_amoeboid	0.3933755368000066
1648	1648	BSPH1	0.0068143655267585	3D_amoeboid	0.8390093804248093
1649	1649	BSPRY	-0.1887897621166664	3D_amoeboid	0.4943124230570666
1650	1650	BST1	-0.2828650525563628	3D_amoeboid	0.2792401121848069
1651	1651	BST2	0.2284567083027402	3D_amoeboid	0.1962449055100334
1652	1652	BSX	0.0710138142859817	3D_amoeboid	0.6083953803706902
1653	1653	BTAF1	-0.5745071397005045	3D_amoeboid	0.0269799495721218
1654	1654	BTBD1	0.1134466709802669	3D_amoeboid	0.4708583733125265
1655	1655	BTBD10	0.1881416388494614	3D_amoeboid	0.2745933553368889
1656	1656	BTBD11	0.0774701174676901	3D_amoeboid	0.5854683355219809
1657	1657	BTBD16	-0.0163483471448566	3D_amoeboid	0.9237521368887444
1658	1658	BTBD17	-0.1338631849598991	3D_amoeboid	0.6590058252793192
1659	1659	BTBD18	-0.0846978018892489	3D_amoeboid	0.8254162685264835
1660	1660	BTBD19	0.1266516037124864	3D_amoeboid	0.4318551529375689
1661	1661	BTBD2	-0.221502702574751	3D_amoeboid	0.4089335491423563
1662	1662	BTBD3	-0.459160130897251	3D_amoeboid	0.0758555728703048
1663	1663	BTBD6	-0.3063282776613403	3D_amoeboid	0.2399671710150805
1664	1664	BTBD7	-0.0276248547520008	3D_amoeboid	0.9692468255703668
1665	1665	BTBD8	-0.0268474153117882	3D_amoeboid	0.9625396583572224
1666	1666	BTBD9	-0.4231733380347802	3D_amoeboid	0.1019859408035726
1667	1667	BTC	0.2177789991509307	3D_amoeboid	0.2142523635426291
1668	1668	BTD	-0.1938473225516728	3D_amoeboid	0.4785792282244545
1669	1669	BTF3	-0.4901461481707223	3D_amoeboid	0.0591698050290783
1670	1670	BTF3L4	-0.0324416880855209	3D_amoeboid	0.9849922627733468
1671	1671	BTG1	-0.2931809544258261	3D_amoeboid	0.2623536083342171
1672	1672	BTG2	0.1212543646050501	3D_amoeboid	0.4455696197612067
1673	1673	BTG3	-0.2079730929294617	3D_amoeboid	0.441836571254069
1674	1674	BTG4	0.0343200975759407	3D_amoeboid	0.7359858501517349
1675	1675	BTK	0.0253413008015482	3D_amoeboid	0.769120991492087
1676	1676	BTLA	0.4562627427718158	3D_amoeboid	0.0164680285396858
1677	1677	BTN1A1	-0.2348863926695792	3D_amoeboid	0.378814014540924
1678	1678	BTN2A1	-0.1284794790088123	3D_amoeboid	0.6750039799848904
1679	1679	BTN2A2	0.0001907481636407	3D_amoeboid	0.8618498542259181
1680	1680	BTN3A1	-0.3197550234387775	3D_amoeboid	0.216911289792501
1681	1681	BTN3A2	-0.2356680165100108	3D_amoeboid	0.3760663796867206
1682	1682	BTN3A3	-0.4225791471421136	3D_amoeboid	0.1021461603967188
1683	1683	BTNL10	-0.2123757046788977	3D_amoeboid	0.4311734666637583
1684	1684	BTNL2	-0.2899071872914094	3D_amoeboid	0.2719836900534967
1685	1685	BTNL3	-0.1145642241070624	3D_amoeboid	0.7190961399660488
1686	1686	BTNL8	-0.2137760069079241	3D_amoeboid	0.4290592287335816
1687	1687	BTNL9	0.0311651433258119	3D_amoeboid	0.7493688985204172
1688	1688	BTRC	-0.3121644353696012	3D_amoeboid	0.2290734046211741
1689	1689	BUB1	-0.2640343870456685	3D_amoeboid	0.3154717959348432
1690	1690	BUB1B	-0.3526563330467263	3D_amoeboid	0.1730886562827723
1691	1691	BUB3	-0.2146006230908473	3D_amoeboid	0.4252889673069928
1692	1692	BUD13	-0.4981713553374217	3D_amoeboid	0.0564593830943261
1693	1693	BUD23	-0.2984323705842689	3D_amoeboid	0.2514392436663586
1694	1694	BUD31	-0.1126556628310054	3D_amoeboid	0.7266179106169965
1695	1695	BVES	-0.1431352822648894	3D_amoeboid	0.6288528670635494
1696	1696	BYSL	-0.094383839781295	3D_amoeboid	0.792858558988477
1697	1697	BZW1	0.3928002599644898	3D_amoeboid	0.0357364507201598
1698	1698	BZW2	0.1072834785663634	3D_amoeboid	0.4862089454903116
1699	1699	C10orf10	-0.0355169415928273	3D_amoeboid	0.9981662192290814
1700	1700	C10orf105	0.122378248561341	3D_amoeboid	0.4423860204955741
1701	1701	C10orf107	-0.2347905535660873	3D_amoeboid	0.3769543401850609
1702	1702	C10orf11	0.2011318768516578	3D_amoeboid	0.2470290754838809
1703	1703	C10orf111	-0.5328196288454509	3D_amoeboid	0.0400946374094094
1704	1704	C10orf113	0.1862646227584219	3D_amoeboid	0.2773835470023706
1705	1705	C10orf12	0.122089702685078	3D_amoeboid	0.4422191939088961
1706	1706	C10orf120	-0.4510405402070271	3D_amoeboid	0.0838553789356123
1707	1707	C10orf126	-0.1038031613956472	3D_amoeboid	0.7599590346968694
1708	1708	C10orf128	-0.0787925569156611	3D_amoeboid	0.848897426376838
1709	1709	C10orf131	-0.3329869165109371	3D_amoeboid	0.198108660656019
1710	1710	C10orf142	0.0538098147717921	3D_amoeboid	0.6650634667312857
1711	1711	C10orf25	-0.0594584091238434	3D_amoeboid	0.9149627950963866
1712	1712	C10orf35	0.4131503325793821	3D_amoeboid	0.0282757947593813
1713	1713	C10orf53	-0.3454875352524021	3D_amoeboid	0.1808766499083838
1714	1714	C10orf55	0.2423609846872176	3D_amoeboid	0.1740740699357066
1715	1715	C10orf62	-0.3865071657185766	3D_amoeboid	0.1373958311522562
1716	1716	C10orf67	-0.0127698843925509	3D_amoeboid	0.910733250457668
1717	1717	C10orf71	-0.2097998422675774	3D_amoeboid	0.4391136154639404
1718	1718	C10orf76	-0.0041008348947957	3D_amoeboid	0.8814203520371329
1719	1719	C10orf82	-0.2210047858349479	3D_amoeboid	0.4078059879668187
1720	1720	C10orf88	-0.0836114993251408	3D_amoeboid	0.829880167112242
1721	1721	C10orf90	0.3881085692482087	3D_amoeboid	0.0414674346389805
1722	1722	C10orf91	0.1262437720981588	3D_amoeboid	0.4324318074465578
1723	1723	C10orf95	0.2655549391408274	3D_amoeboid	0.1393981388390706
1724	1724	C10orf99	0.1564943978460366	3D_amoeboid	0.3472856357305044
1725	1725	C11orf1	0.1169139812262538	3D_amoeboid	0.4590754804802449
1726	1726	C11orf16	0.081461715451016	3D_amoeboid	0.5733240984405115
1727	1727	C11orf21	0.0248993151794412	3D_amoeboid	0.7685869909560461
1728	1728	C11orf24	0.1705715723025208	3D_amoeboid	0.3129887323069207
1729	1729	C11orf40	-0.0975302689568564	3D_amoeboid	0.7775134278641888
1730	1730	C11orf42	0.0656041574430241	3D_amoeboid	0.6227036993188335
1731	1731	C11orf44	0.08757036850375	3D_amoeboid	0.5527759599099292
1732	1732	C11orf45	-0.0606981655408586	3D_amoeboid	0.9118957898342562
1733	1733	C11orf49	0.085843541492314	3D_amoeboid	0.5561069534283228
1734	1734	C11orf52	0.095047004477584	3D_amoeboid	0.52733009593889
1735	1735	C11orf53	0.0032159355727177	3D_amoeboid	0.8521146435801471
1736	1736	C11orf54	-0.1624756802360234	3D_amoeboid	0.5688547588012562
1737	1737	C11orf57	0.0284469600956996	3D_amoeboid	0.7558729978441283
1738	1738	C11orf58	-0.067388354393775	3D_amoeboid	0.8857935987851682
1739	1739	C11orf63	0.1761803288484046	3D_amoeboid	0.2986954734175631
1740	1740	C11orf65	-0.1166542276983115	3D_amoeboid	0.7160555626780457
1741	1741	C11orf68	0.0032005326431906	3D_amoeboid	0.8523572562691016
1742	1742	C11orf70	0.053709701924399	3D_amoeboid	0.6651888052850508
1743	1743	C11orf71	-0.1316217562562233	3D_amoeboid	0.6635067424611896
1744	1744	C11orf74	0.099606809614397	3D_amoeboid	0.5113045416424957
1745	1745	C11orf80	0.0566945726124832	3D_amoeboid	0.6560662961276849
1746	1746	C11orf84	-0.4983667190713841	3D_amoeboid	0.0542305915557084
1747	1747	C11orf86	0.2071240826046628	3D_amoeboid	0.233202386931872
1748	1748	C11orf87	-0.0868931325381531	3D_amoeboid	0.8170064402155259
1749	1749	C11orf88	-0.1648032445652244	3D_amoeboid	0.561277120190297
1750	1750	C11orf91	-0.0343338757261876	3D_amoeboid	0.9949390915354746
1751	1751	C11orf94	-0.2722996508139618	3D_amoeboid	0.2984111783723565
1752	1752	C11orf95	-0.1789190797604289	3D_amoeboid	0.5234814250449458
1753	1753	C11orf96	-0.0491219067402499	3D_amoeboid	0.9530336520900032
1754	1754	C11orf97	-0.0414250796610513	3D_amoeboid	0.9853217379949106
1755	1755	C11orf98	-0.2036357121072395	3D_amoeboid	0.4541464689821815
1756	1756	C12orf10	0.3778380440855057	3D_amoeboid	0.0458580733258716
1757	1757	C12orf29	-0.0674488425481094	3D_amoeboid	0.8892192277697379
1758	1758	C12orf4	-0.1003150650652892	3D_amoeboid	0.7684609722705938
1759	1759	C12orf40	-0.210603937818655	3D_amoeboid	0.4355592472671701
1760	1760	C12orf42	-0.0819189028855507	3D_amoeboid	0.8324699142533691
1761	1761	C12orf43	-0.042497453093731	3D_amoeboid	0.9817794178451688
1762	1762	C12orf45	-0.184493942493899	3D_amoeboid	0.5040754219403389
1763	1763	C12orf49	-0.1648835979305102	3D_amoeboid	0.5623366681971249
1764	1764	C12orf50	0.4608254043199059	3D_amoeboid	0.0207364378462386
1765	1765	C12orf54	-0.2355792618401077	3D_amoeboid	0.3764911705061476
1766	1766	C12orf56	-0.1638838827690652	3D_amoeboid	0.5643371298122171
1767	1767	C12orf57	-0.26341993324312	3D_amoeboid	0.3165305666483144
1768	1768	C12orf60	-1.0580563563432464	3D_amoeboid	0.0002319249053001
1769	1769	C12orf65	-0.2748898797937486	3D_amoeboid	0.2940661085085008
1770	1770	C12orf66	0.2083263489268446	3D_amoeboid	0.2314915642538136
1771	1771	C12orf71	0.1548506590875368	3D_amoeboid	0.3511845392076242
1772	1772	C12orf73	-0.2936448507503188	3D_amoeboid	0.2614514622321174
1773	1773	C12orf74	0.0946309512619203	3D_amoeboid	0.5305865664567117
1774	1774	C12orf75	-0.3767749387108683	3D_amoeboid	0.1448410384075707
1775	1775	C12orf76	-0.1609653618370109	3D_amoeboid	0.5723223616270868
1776	1776	C12orf77	0.156361744073763	3D_amoeboid	0.3480548646686114
1777	1777	C12orf80	0.2389992073117481	3D_amoeboid	0.177120671247224
1778	1778	C14orf1	0.0343781865800857	3D_amoeboid	0.7315935597164609
1779	1779	C14orf105	0.1127712870708241	3D_amoeboid	0.4694234897760904
1780	1780	C14orf119	-0.1587968903001125	3D_amoeboid	0.5799811302321498
1781	1781	C14orf132	0.0545157266637495	3D_amoeboid	0.6659138256634964
1782	1782	C14orf159	-0.5782197503691842	3D_amoeboid	0.0265301882036114
1783	1783	C14orf166	-0.5923850750893594	3D_amoeboid	0.0259955075358833
1784	1784	C14orf177	-0.0016288534602613	3D_amoeboid	0.8682495047548249
1785	1785	C14orf178	-0.0228970626751709	3D_amoeboid	0.949831009137132
1786	1786	C14orf180	-0.0332357062248274	3D_amoeboid	0.988797599562656
1787	1787	C14orf2	-0.4904278232572629	3D_amoeboid	0.0586070446388401
1788	1788	C14orf28	-0.2501599599064911	3D_amoeboid	0.3433280466049551
1789	1789	C14orf37	-0.2110407108202953	3D_amoeboid	0.4333686402646994
1790	1790	C14orf39	-0.8326573801534979	3D_amoeboid	0.0025816827225515
1791	1791	C14orf79	-0.1129128343538478	3D_amoeboid	0.7274521407120561
1792	1792	C14orf80	-0.2164122283026582	3D_amoeboid	0.4193460737868066
1793	1793	C14orf93	-0.3983390564650528	3D_amoeboid	0.1254915833946626
1794	1794	C15orf32	-0.0988617278307234	3D_amoeboid	0.7749095922809718
1795	1795	C15orf38-AP3S2	0.2589115798987041	3D_amoeboid	0.1486132430675513
1796	1796	C15orf39	-0.4513451558990822	3D_amoeboid	0.0809815310726177
1797	1797	C15orf40	0.0656526108060673	3D_amoeboid	0.6260092364797958
1798	1798	C15orf41	0.083535471670814	3D_amoeboid	0.5658089347830956
1799	1799	C15orf48	-0.2794012934011677	3D_amoeboid	0.2855724296766911
1800	1800	C15orf52	-0.1995479183217715	3D_amoeboid	0.4628913107298692
1801	1801	C15orf53	-0.1010884835508878	3D_amoeboid	0.7688279518966177
1802	1802	C15orf54	-0.1309461404096215	3D_amoeboid	0.6682033432456049
1803	1803	C15orf56	-0.0691258754443758	3D_amoeboid	0.8799946016976379
1804	1804	C15orf57	-0.3617031013942773	3D_amoeboid	0.1616791557467071
1805	1805	C15orf59	-0.0360111874543662	3D_amoeboid	0.9984190338933424
1806	1806	C15orf61	-0.4709044925864667	3D_amoeboid	0.0700570615911224
1807	1807	C15orf62	0.149610250878401	3D_amoeboid	0.3661791110280487
1808	1808	C15orf65	-0.1663835060232053	3D_amoeboid	0.5564725727909724
1809	1809	C16orf45	-0.264958462832961	3D_amoeboid	0.3137712723937609
1810	1810	C16orf46	-0.1896494411474854	3D_amoeboid	0.4909679240666006
1811	1811	C16orf47	-0.1041792483177833	3D_amoeboid	0.7533432966148048
1812	1812	C16orf52	0.1166503234523959	3D_amoeboid	0.4606313302953146
1813	1813	C16orf54	0.1187786361621089	3D_amoeboid	0.4547882218097925
1814	1814	C16orf58	0.3106424910268859	3D_amoeboid	0.0884865899163967
1815	1815	C16orf59	0.1588698449416009	3D_amoeboid	0.3431647178383821
1816	1816	C16orf62	-0.4754402443424092	3D_amoeboid	0.072598908029144
1817	1817	C16orf70	0.3063112884522784	3D_amoeboid	0.0938112437330115
1818	1818	C16orf71	-0.2224806550863682	3D_amoeboid	0.4064612704597578
1819	1819	C16orf72	-0.1595742626021194	3D_amoeboid	0.5769356948606675
1820	1820	C16orf74	-0.4616741136329431	3D_amoeboid	0.0738764868225214
1821	1821	C16orf78	-0.4971979311193812	3D_amoeboid	0.0557909108075791
1822	1822	C16orf82	-0.1124669355389554	3D_amoeboid	0.7304302430465158
1823	1823	C16orf86	-0.1316812042045009	3D_amoeboid	0.6639390147291747
1824	1824	C16orf87	0.1179599765863215	3D_amoeboid	0.457369224400657
1825	1825	C16orf89	0.2063143241202629	3D_amoeboid	0.2373528419715482
1826	1826	C16orf90	-0.011744497803622	3D_amoeboid	0.9074739622514284
1827	1827	C16orf91	0.1527307450447727	3D_amoeboid	0.3571021706937183
1828	1828	C16orf92	-0.1190276652966287	3D_amoeboid	0.7061729577795138
1829	1829	C16orf95	-0.0568411790423919	3D_amoeboid	0.9273248686410664
1830	1830	C16orf96	0.1412343953114237	3D_amoeboid	0.3890277464094026
1831	1831	C16orf97	-0.1318525903143803	3D_amoeboid	0.6633531298615752
1832	1832	C17orf100	0.1509547370978548	3D_amoeboid	0.3625056226243668
1833	1833	C17orf102	-0.2020410050142828	3D_amoeboid	0.4580075765698326
1834	1834	C17orf105	0.0919256853289586	3D_amoeboid	0.5361651037159529
1835	1835	C17orf107	0.375203790969439	3D_amoeboid	0.0445670862220914
1836	1836	C17orf112	-0.3874914593292995	3D_amoeboid	0.1339340580266008
1837	1837	C17orf47	-0.0139341350869747	3D_amoeboid	0.9140770693164468
1838	1838	C17orf49	-0.3998901387299791	3D_amoeboid	0.1232632776643928
1839	1839	C17orf50	0.3813317253106234	3D_amoeboid	0.0425239706340513
1840	1840	C17orf51	-0.1800288515822169	3D_amoeboid	0.5162562889712421
1841	1841	C17orf53	-0.3299779770322985	3D_amoeboid	0.2037256739364161
1842	1842	C17orf58	-0.2695307016519995	3D_amoeboid	0.3060694611690716
1843	1843	C17orf62	-0.0011580236585823	3D_amoeboid	0.8682520309582341
1844	1844	C17orf64	0.1159925803044886	3D_amoeboid	0.4608872541330023
1845	1845	C17orf67	-0.1012760188798762	3D_amoeboid	0.7655148361254277
1846	1846	C17orf74	-0.683485019199355	3D_amoeboid	0.0091956718945636
1847	1847	C17orf75	0.2240216556780802	3D_amoeboid	0.2046492927674942
1848	1848	C17orf77	-0.654007003068629	3D_amoeboid	0.0222439983115245
1849	1849	C17orf78	-0.3887448874791043	3D_amoeboid	0.1325962389980805
1850	1850	C17orf80	0.2304578955375447	3D_amoeboid	0.1943516132164938
1851	1851	C17orf82	0.0681378757877635	3D_amoeboid	0.618181698054663
1852	1852	C17orf97	-0.0637636904606343	3D_amoeboid	0.8995247774159747
1853	1853	C17orf98	0.4767690252291743	3D_amoeboid	0.0129326068684847
1854	1854	C17orf99	0.3557246760377088	3D_amoeboid	0.0543755567667297
1855	1855	C18orf21	-0.6400722215081259	3D_amoeboid	0.0144607656077226
1856	1856	C18orf25	-0.1206270252643029	3D_amoeboid	0.700525435734867
1857	1857	C18orf32	-0.0994132161718137	3D_amoeboid	0.7714682231059292
1858	1858	C18orf54	-0.2037769073023768	3D_amoeboid	0.4538395352679614
1859	1859	C18orf63	-0.0564694412703518	3D_amoeboid	0.9243915578362852
1860	1860	C18orf65	0.1254335753252415	3D_amoeboid	0.4318001594325836
1861	1861	C18orf8	-0.0894962485848921	3D_amoeboid	0.8052237417065835
1862	1862	C19orf12	-0.00174801436126	3D_amoeboid	0.8715992504754485
1863	1863	C19orf18	-0.8141340027703213	3D_amoeboid	0.0023691901511684
1864	1864	C19orf24	0.4339457530267119	3D_amoeboid	0.0231873409615284
1865	1865	C19orf25	0.1023468222984989	3D_amoeboid	0.5000412694191564
1866	1866	C19orf33	0.0696768246609258	3D_amoeboid	0.6112314323442162
1867	1867	C19orf35	-0.2489281573698346	3D_amoeboid	0.3470743090991564
1868	1868	C19orf38	-0.2257462957171585	3D_amoeboid	0.397530169791475
1869	1869	C19orf43	-0.3919493035956092	3D_amoeboid	0.1292421210023256
1870	1870	C19orf44	-0.2187084789287501	3D_amoeboid	0.4162251437980565
1871	1871	C19orf47	-0.5816715641898524	3D_amoeboid	0.0265125047797468
1872	1872	C19orf48	0.0513345520303594	3D_amoeboid	0.6743265688245416
1873	1873	C19orf53	0.2878124433300907	3D_amoeboid	0.1147797036462199
1874	1874	C19orf54	-0.3680980918326086	3D_amoeboid	0.1575005238228511
1875	1875	C19orf57	0.0539090817416174	3D_amoeboid	0.6681662274878233
1876	1876	C19orf60	-0.0279724128146371	3D_amoeboid	0.9691930951670864
1877	1877	C19orf66	0.2601570470589537	3D_amoeboid	0.1463598696265285
1878	1878	C19orf67	-0.0626835266967956	3D_amoeboid	0.9052779141954608
1879	1879	C19orf68	-0.1010587596696161	3D_amoeboid	0.7673250551914719
1880	1880	C19orf70	-0.2196461440331409	3D_amoeboid	0.412252105967043
1881	1881	C19orf71	-0.4537513940874142	3D_amoeboid	0.0812328883118349
1882	1882	C19orf73	-0.3138870211998495	3D_amoeboid	0.226491138928605
1883	1883	C19orf81	0.3111988535375499	3D_amoeboid	0.0888061546476628
1884	1884	C19orf84	0.0872295545136736	3D_amoeboid	0.5534694027457596
1885	1885	C1D	-0.3804297234003782	3D_amoeboid	0.1432869375025535
1886	1886	C1GALT1	0.114416213985941	3D_amoeboid	0.4668193627078646
1887	1887	C1GALT1C1	0.2269620129315332	3D_amoeboid	0.1978053219235737
1888	1888	C1GALT1C1L	-0.1353572765822809	3D_amoeboid	0.6534675129512862
1889	1889	C1QA	0.1323457691573356	3D_amoeboid	0.4149501883697579
1890	1890	C1QB	-0.3341327906217666	3D_amoeboid	0.1973002755650691
1891	1891	C1QBP	-0.4779846676426251	3D_amoeboid	0.0658397593227715
1892	1892	C1QC	0.3995534248295108	3D_amoeboid	0.0337763111979455
1893	1893	C1QL1	-0.3557499014617949	3D_amoeboid	0.169285457050194
1894	1894	C1QL2	-0.0001011042219372	3D_amoeboid	0.8651092395938274
1895	1895	C1QL3	-0.1425058207774704	3D_amoeboid	0.6272880783748778
1896	1896	C1QL4	0.0494879754111082	3D_amoeboid	0.6804837038261634
1897	1897	C1QTNF1	0.3471920226047367	3D_amoeboid	0.0618280511472631
1898	1898	C1QTNF12	0.0017683690981412	3D_amoeboid	0.8586047516234379
1899	1899	C1QTNF2	-0.5328933590042294	3D_amoeboid	0.0407103509095716
1900	1900	C1QTNF3	0.0421611096014032	3D_amoeboid	0.7053533990965617
1901	1901	C1QTNF4	0.2409038685722974	3D_amoeboid	0.1744689349609014
1902	1902	C1QTNF5	-0.5538704793151926	3D_amoeboid	0.0374907046645228
1903	1903	C1QTNF6	-0.2527143263508902	3D_amoeboid	0.3395292196475081
1904	1904	C1QTNF7	-0.0704430453937719	3D_amoeboid	0.8770585703661086
1905	1905	C1QTNF8	-0.1109808145241744	3D_amoeboid	0.7337063402215938
1906	1906	C1QTNF9	-0.1855581946690737	3D_amoeboid	0.5021385040571555
1907	1907	C1QTNF9B	0.0800181014290643	3D_amoeboid	0.5766210853745503
1908	1908	C1R	0.2099567744462691	3D_amoeboid	0.2289534099592363
1909	1909	C1RL	0.1175038172050239	3D_amoeboid	0.4552420639684256
1910	1910	C1S	-0.1254023061367027	3D_amoeboid	0.6836905247308269
1911	1911	C1orf100	0.1459866263436385	3D_amoeboid	0.3743688681573955
1912	1912	C1orf105	0.2285756872661161	3D_amoeboid	0.1941572898773232
1913	1913	C1orf106	-0.274911251584815	3D_amoeboid	0.2966311765855533
1914	1914	C1orf109	-0.0485000473549127	3D_amoeboid	0.959488879093913
1915	1915	C1orf112	-0.1195226307310806	3D_amoeboid	0.7036590939023328
1916	1916	C1orf115	-0.1184902658218462	3D_amoeboid	0.7095515605160042
1917	1917	C1orf116	-0.0463159242469069	3D_amoeboid	0.9627240712060956
1918	1918	C1orf122	0.1453933324670584	3D_amoeboid	0.377201519472486
1919	1919	C1orf123	-0.3451252577018119	3D_amoeboid	0.182314545456577
1920	1920	C1orf127	-0.1821114776658474	3D_amoeboid	0.5119195750109707
1921	1921	C1orf131	-0.477350239864893	3D_amoeboid	0.0651517575404378
1922	1922	C1orf137	-0.1682726703520174	3D_amoeboid	0.5509068608721164
1923	1923	C1orf141	0.0858789988048156	3D_amoeboid	0.5591244062389645
1924	1924	C1orf146	-0.2064903797186575	3D_amoeboid	0.4452439338447567
1925	1925	C1orf158	0.0385992920791919	3D_amoeboid	0.7178280830162908
1926	1926	C1orf159	0.1388709050774754	3D_amoeboid	0.3972427655728416
1927	1927	C1orf162	-0.3464443376835151	3D_amoeboid	0.1814275565749326
1928	1928	C1orf167	0.2598701528075111	3D_amoeboid	0.1466525205753195
1929	1929	C1orf168	0.0414301039108114	3D_amoeboid	0.7086978980870277
1930	1930	C1orf174	-0.0923450733733552	3D_amoeboid	0.7993593548154222
1931	1931	C1orf185	0.0055093040038373	3D_amoeboid	0.842491946147756
1932	1932	C1orf186	0.1184705071848785	3D_amoeboid	0.455147525663919
1933	1933	C1orf189	0.09820007264587	3D_amoeboid	0.5162759156284983
1934	1934	C1orf194	-0.0905429091532018	3D_amoeboid	0.8020273171005656
1935	1935	C1orf195	0.3109052459317719	3D_amoeboid	0.0874140222458443
1936	1936	C1orf198	-0.0119114369364368	3D_amoeboid	0.9074996129321988
1937	1937	C1orf204	0.0057289688442032	3D_amoeboid	0.8425505346345159
1938	1938	C1orf21	-0.2319430453785157	3D_amoeboid	0.3857292048886505
1939	1939	C1orf210	0.1909709684723326	3D_amoeboid	0.2655348757197797
1940	1940	C1orf216	-0.138490383978533	3D_amoeboid	0.6412684766881707
1941	1941	C1orf226	0.1764340465325093	3D_amoeboid	0.2984430473999804
1942	1942	C1orf228	0.0524917660328061	3D_amoeboid	0.6712259456247347
1943	1943	C1orf229	-0.0971767620973225	3D_amoeboid	0.7782900410891843
1944	1944	C1orf27	-0.0646084403232211	3D_amoeboid	0.8953767514180382
1945	1945	C1orf35	0.1789296048511464	3D_amoeboid	0.2951324578321997
1946	1946	C1orf43	-0.0519070178457607	3D_amoeboid	0.943314473119714
1947	1947	C1orf50	0.0428214209766634	3D_amoeboid	0.7070768527916661
1948	1948	C1orf52	-0.1613791101072373	3D_amoeboid	0.5737755115574049
1949	1949	C1orf53	-0.1261434989031935	3D_amoeboid	0.6844475112985662
1950	1950	C1orf54	-0.0904705950292868	3D_amoeboid	0.8057485118840139
1951	1951	C1orf56	0.0913138002273257	3D_amoeboid	0.5389922168158771
1952	1952	C1orf61	-0.2171122474251808	3D_amoeboid	0.4182751578646372
1953	1953	C1orf64	-0.2331315811048334	3D_amoeboid	0.3839605710171889
1954	1954	C1orf68	-0.1457547545300274	3D_amoeboid	0.6196866351548701
1955	1955	C1orf74	0.1221609696503338	3D_amoeboid	0.4472407033164047
1956	1956	C1orf87	-0.0530085369474504	3D_amoeboid	0.940107069245033
1957	1957	C1orf94	-0.222655364105859	3D_amoeboid	0.4043515019663821
1958	1958	C2	-0.0383926335950242	3D_amoeboid	0.9950312007982414
1959	1959	C20orf141	-0.266163743768174	3D_amoeboid	0.3135074784608367
1960	1960	C20orf144	-0.0477365037811579	3D_amoeboid	0.9626206911896568
1961	1961	C20orf173	-0.0721006430927174	3D_amoeboid	0.870171751225901
1962	1962	C20orf194	-0.2562399738709196	3D_amoeboid	0.3305737314001594
1963	1963	C20orf196	-0.0583150366847178	3D_amoeboid	0.9214165646752523
1964	1964	C20orf197	0.0769854117420116	3D_amoeboid	0.5846863784051582
1965	1965	C20orf202	0.1164541830165789	3D_amoeboid	0.4626207154800741
1966	1966	C20orf203	-0.1808477805748539	3D_amoeboid	0.5140039843085847
1967	1967	C20orf24	-0.3312344897002111	3D_amoeboid	0.2021132760296477
1968	1968	C20orf27	0.1378973410156574	3D_amoeboid	0.3983690636466747
1969	1969	C20orf78	-0.0012506656837261	3D_amoeboid	0.8685441960986772
1970	1970	C20orf85	-0.2301825423674675	3D_amoeboid	0.388979845706297
1971	1971	C20orf96	-0.1437699004387554	3D_amoeboid	0.625725913051285
1972	1972	C21orf140	-0.1430274393397052	3D_amoeboid	0.626266229095849
1973	1973	C21orf2	-0.2308285702370689	3D_amoeboid	0.3882863057087971
1974	1974	C21orf33	-0.0770564180051373	3D_amoeboid	0.8515921081211173
1975	1975	C21orf58	0.1182287007433799	3D_amoeboid	0.4550260735769374
1976	1976	C21orf59	-0.1282819814301563	3D_amoeboid	0.6749636578920125
1977	1977	C21orf62	-0.1310100004585739	3D_amoeboid	0.6649032471381394
1978	1978	C21orf91	-0.2147776930687057	3D_amoeboid	0.424951039020175
1979	1979	C22orf15	-0.1568322289210774	3D_amoeboid	0.5817743460060165
1980	1980	C22orf23	-0.1321830115167871	3D_amoeboid	0.6611313339631677
1981	1981	C22orf24	-0.3693206643010969	3D_amoeboid	0.1539530541046214
1982	1982	C22orf29	-0.3350734324238606	3D_amoeboid	0.1973972429113153
1983	1983	C22orf31	0.165212527739069	3D_amoeboid	0.325397054806323
1984	1984	C22orf34	-0.0941966144714906	3D_amoeboid	0.7927791779044259
1985	1985	C22orf42	-0.2250025933208472	3D_amoeboid	0.4004833987385209
1986	1986	C22orf46	-0.0322471200737308	3D_amoeboid	0.982674665468728
1987	1987	C2CD2	-0.1142437290904364	3D_amoeboid	0.7237165660015092
1988	1988	C2CD2L	-0.4960584114957087	3D_amoeboid	0.0558015014295639
1989	1989	C2CD3	-0.0810073299359655	3D_amoeboid	0.8388252590609451
1990	1990	C2CD4A	-0.7014453713468426	3D_amoeboid	0.0080667504556517
1991	1991	C2CD4B	-0.1254339780355976	3D_amoeboid	0.6836270781605878
1992	1992	C2CD4C	-0.3996628122116096	3D_amoeboid	0.122115118214903
1993	1993	C2CD4D	-0.2285052049102618	3D_amoeboid	0.3930647166190032
1994	1994	C2CD5	-0.0301048154161319	3D_amoeboid	0.975774340856448
1995	1995	C2CD6	-0.1380598842753213	3D_amoeboid	0.6416592609232428
1996	1996	C2orf15	0.2384101203646245	3D_amoeboid	0.177821012561595
1997	1997	C2orf16	0.0715359793265252	3D_amoeboid	0.6019593913773584
1998	1998	C2orf27A	0.0502638098081422	3D_amoeboid	0.6775633155234374
1999	1999	C2orf27B	-0.1321257839640758	3D_amoeboid	0.6643086177202773
2000	2000	C2orf40	0.0232922269457547	3D_amoeboid	0.7780322711797744
2001	2001	C2orf48	-0.1649202207216814	3D_amoeboid	0.5625158343158402
2002	2002	C2orf49	-0.2961017168533282	3D_amoeboid	0.2576938318225746
2003	2003	C2orf50	0.249000512394569	3D_amoeboid	0.1623631739005877
2004	2004	C2orf54	0.0165259596697138	3D_amoeboid	0.8006204161249701
2005	2005	C2orf66	-0.1045837145848056	3D_amoeboid	0.7569472172630636
2006	2006	C2orf68	0.0973262810006349	3D_amoeboid	0.5201136072537793
2007	2007	C2orf69	-0.0525803107221518	3D_amoeboid	0.9405471144465848
2008	2008	C2orf70	-0.1352899641729708	3D_amoeboid	0.6511451547248578
2009	2009	C2orf71	0.0187927036128153	3D_amoeboid	0.791320101112263
2010	2010	C2orf72	0.3358174477976032	3D_amoeboid	0.0687067087072256
2011	2011	C2orf73	-0.1925452381325574	3D_amoeboid	0.4857151698854789
2012	2012	C2orf74	-0.0447720894135636	3D_amoeboid	0.9723120819224448
2013	2013	C2orf76	-0.2096399388543433	3D_amoeboid	0.4363621913046233
2014	2014	C2orf78	0.0414282198357008	3D_amoeboid	0.7124307522708261
2015	2015	C2orf80	0.213618114772092	3D_amoeboid	0.2237955827292994
2016	2016	C2orf81	0.0235625748911329	3D_amoeboid	0.7752243960904281
2017	2017	C2orf82	-0.2504550296827375	3D_amoeboid	0.3440211007941072
2018	2018	C2orf83	-0.2573540997129309	3D_amoeboid	0.3313274144711327
2019	2019	C2orf88	-0.1336201263103127	3D_amoeboid	0.656660925545547
2020	2020	C2orf91	-0.0709641971025527	3D_amoeboid	0.8735375286220061
2021	2021	C3	-0.0184141950553511	3D_amoeboid	0.9303321194764016
2022	2022	C3AR1	-0.1062014738102113	3D_amoeboid	0.7507836695912491
2023	2023	C3orf14	-0.0209074487078102	3D_amoeboid	0.9433040768210684
2024	2024	C3orf18	-0.4814618482873915	3D_amoeboid	0.0638969145777434
2025	2025	C3orf20	-0.0672438486642191	3D_amoeboid	0.8893293119413781
2026	2026	C3orf22	-0.157862210446264	3D_amoeboid	0.5834840027440399
2027	2027	C3orf30	-0.0501946243442677	3D_amoeboid	0.949900576892555
2028	2028	C3orf33	0.1434137017956456	3D_amoeboid	0.3833744918262503
2029	2029	C3orf35	0.0808149353687566	3D_amoeboid	0.5731363820948726
2030	2030	C3orf36	0.0159610160428917	3D_amoeboid	0.8036299988403754
2031	2031	C3orf38	0.0227381674699034	3D_amoeboid	0.7811778802325992
2032	2032	C3orf52	-0.2401825532497644	3D_amoeboid	0.3641791352213044
2033	2033	C3orf56	-0.1275375186975418	3D_amoeboid	0.6778320647015104
2034	2034	C3orf58	-0.1575915555891426	3D_amoeboid	0.5831462687805613
2035	2035	C3orf62	-0.0630093612911421	3D_amoeboid	0.9017681432050302
2036	2036	C3orf67	-0.2116276483861039	3D_amoeboid	0.4343663934496711
2037	2037	C3orf70	-0.5589612573191384	3D_amoeboid	0.0358393449282507
2038	2038	C3orf79	-0.1302550172355261	3D_amoeboid	0.669416795337056
2039	2039	C3orf80	-0.1690482406696	3D_amoeboid	0.5489847115627099
2040	2040	C3orf84	-0.2967309184283192	3D_amoeboid	0.2545981638679166
2041	2041	C4A	0.0849435695734814	3D_amoeboid	0.5618273467251587
2042	2042	C4BPA	-0.1764559040904737	3D_amoeboid	0.5261826166210873
2043	2043	C4BPB	-0.0530242811632685	3D_amoeboid	0.937129258395582
2044	2044	C4orf17	0.1996876767965362	3D_amoeboid	0.2480415000809599
2045	2045	C4orf19	0.0553443806897621	3D_amoeboid	0.6590912303868847
2046	2046	C4orf22	-0.0231250065828881	3D_amoeboid	0.9498002088878734
2047	2047	C4orf26	0.082806127356931	3D_amoeboid	0.5643146854665428
2048	2048	C4orf3	0.2063338894352362	3D_amoeboid	0.2372048647487698
2049	2049	C4orf32	0.1280101155381165	3D_amoeboid	0.4243461104653369
2050	2050	C4orf33	-0.1335075679967437	3D_amoeboid	0.6586883981047839
2051	2051	C4orf36	-0.0776160178773723	3D_amoeboid	0.8515685949970776
2052	2052	C4orf45	0.0557264693961545	3D_amoeboid	0.659205006701969
2053	2053	C4orf46	0.1872727639503965	3D_amoeboid	0.275974799955053
2054	2054	C4orf47	-0.012802301446815	3D_amoeboid	0.910717315943856
2055	2055	C4orf48	-0.2563134714911413	3D_amoeboid	0.3303661940739251
2056	2056	C4orf50	-0.1217326671366615	3D_amoeboid	0.6955755344778427
2057	2057	C4orf51	0.3423862911652996	3D_amoeboid	0.0638763163037913
2058	2058	C5	-0.1776770392334939	3D_amoeboid	0.5236856588744141
2059	2059	C5AR1	-0.0592233343215206	3D_amoeboid	0.9176145313827092
2060	2060	C5AR2	-0.0695536848682176	3D_amoeboid	0.8797413983866985
2061	2061	C5orf15	0.1759111752605276	3D_amoeboid	0.3057026758663869
2062	2062	C5orf22	-0.4532925806581326	3D_amoeboid	0.0811959668773925
2063	2063	C5orf24	-0.1253144968137944	3D_amoeboid	0.6840144617372245
2064	2064	C5orf30	0.0940078355784028	3D_amoeboid	0.5301955878983003
2065	2065	C5orf34	-0.1340909799668176	3D_amoeboid	0.6564189929882795
2066	2066	C5orf38	0.0146204983331094	3D_amoeboid	0.8074337810429713
2067	2067	C5orf42	-0.0534624918929293	3D_amoeboid	0.9413429656821584
2068	2068	C5orf46	0.1912796111847157	3D_amoeboid	0.2678523758627288
2069	2069	C5orf47	0.0630857405677368	3D_amoeboid	0.6349057475937062
2070	2070	C5orf49	-0.1222113081239186	3D_amoeboid	0.6941333638161878
2071	2071	C5orf51	-0.0756724077177601	3D_amoeboid	0.8574609644490795
2072	2072	C5orf52	-0.1613627609345175	3D_amoeboid	0.5694779537499765
2073	2073	C5orf58	-0.2143552044559219	3D_amoeboid	0.4258905923650651
2074	2074	C5orf63	-0.0752385638964645	3D_amoeboid	0.8574782592262656
2075	2075	C5orf64	-0.1370818702858886	3D_amoeboid	0.6446538807415321
2076	2076	C5orf66	-0.1542350953915228	3D_amoeboid	0.594050722958122
2077	2077	C5orf67	-0.1676466343963648	3D_amoeboid	0.5542494166291906
2078	2078	C6	-0.1287933077553521	3D_amoeboid	0.67482131604607
2079	2079	C6orf1	0.4751566135857055	3D_amoeboid	0.0128525456527464
2080	2080	C6orf10	-0.1607148057874709	3D_amoeboid	0.5718555969663989
2081	2081	C6orf106	0.2572498392240851	3D_amoeboid	0.1508660335385566
2082	2082	C6orf118	0.0237732085007739	3D_amoeboid	0.7752515041962424
2083	2083	C6orf120	-0.2380332525891715	3D_amoeboid	0.3716389167270567
2084	2084	C6orf132	-0.1715595739634047	3D_amoeboid	0.5414872313291585
2085	2085	C6orf136	-0.2956161440300065	3D_amoeboid	0.2588780382514805
2086	2086	C6orf141	-0.1998594205457549	3D_amoeboid	0.4621390850839397
2087	2087	C6orf15	-0.1068101073263857	3D_amoeboid	0.7479222584219614
2088	2088	C6orf163	-0.155748687450412	3D_amoeboid	0.5924149090889835
2089	2089	C6orf201	-0.4949070569117628	3D_amoeboid	0.0559258683666331
2090	2090	C6orf203	-0.1043435577720279	3D_amoeboid	0.759281040566503
2091	2091	C6orf222	-0.260429513206046	3D_amoeboid	0.3219097281615666
2092	2092	C6orf223	-0.2701924103029962	3D_amoeboid	0.3027096106348111
2093	2093	C6orf226	-0.281488386556074	3D_amoeboid	0.2829338102157625
2094	2094	C6orf229	0.190464461083764	3D_amoeboid	0.2694611787877226
2095	2095	C6orf47	-0.3905477912187984	3D_amoeboid	0.1297508595042743
2096	2096	C6orf48	0.3330296708727959	3D_amoeboid	0.0698201814406734
2097	2097	C6orf52	0.0492446430102981	3D_amoeboid	0.6838207213680713
2098	2098	C6orf58	-0.1735339307045731	3D_amoeboid	0.5377774044610517
2099	2099	C6orf62	-0.1377106231531863	3D_amoeboid	0.644528056379419
2100	2100	C6orf89	-0.1749201919317056	3D_amoeboid	0.5309003014878027
2101	2101	C6orf99	-0.1595531536113563	3D_amoeboid	0.5744968397924063
2102	2102	C7	-0.2452712469849642	3D_amoeboid	0.354569846099316
2103	2103	C7orf25	-0.0475800053560507	3D_amoeboid	0.9593709248270365
2104	2104	C7orf26	0.1123674170188361	3D_amoeboid	0.4731141757952889
2105	2105	C7orf31	-0.1233379553997974	3D_amoeboid	0.6928124509181753
2106	2106	C7orf33	0.1790311580666649	3D_amoeboid	0.2948975209151424
2107	2107	C7orf34	-0.0528511146389129	3D_amoeboid	0.9401815922456048
2108	2108	C7orf43	-0.2494257833668144	3D_amoeboid	0.3469534399821922
2109	2109	C7orf49	-0.2973997058365216	3D_amoeboid	0.253939699233137
2110	2110	C7orf50	-0.1672935824811412	3D_amoeboid	0.5508927724300264
2111	2111	C7orf55-LUC7L2	0.0497164871186316	3D_amoeboid	0.6782800771599683
2112	2112	C7orf57	-0.2330514038705914	3D_amoeboid	0.3821305309705494
2113	2113	C7orf61	-0.3899804041103285	3D_amoeboid	0.132346339183907
2114	2114	C7orf65	-0.1819433227951531	3D_amoeboid	0.511942505164993
2115	2115	C7orf66	0.1708980700459808	3D_amoeboid	0.3170301719533221
2116	2116	C7orf69	-0.0116515518516939	3D_amoeboid	0.9074481172473186
2117	2117	C7orf71	0.2038210050344664	3D_amoeboid	0.244046795197629
2118	2118	C7orf72	-0.002936450734022	3D_amoeboid	0.8748931282360605
2119	2119	C7orf73	-0.1681482593923817	3D_amoeboid	0.5521182725685061
2120	2120	C7orf76	-0.2172288519775701	3D_amoeboid	0.4211671749598443
2121	2121	C7orf77	0.0115113803213021	3D_amoeboid	0.822975373063161
2122	2122	C8A	0.2186577429716731	3D_amoeboid	0.2112578408860095
2123	2123	C8B	-0.0475192496516972	3D_amoeboid	0.959437091924024
2124	2124	C8G	-0.1310403790149617	3D_amoeboid	0.6665037913212185
2125	2125	C8orf22	0.0037794316220716	3D_amoeboid	0.8488322308965461
2126	2126	C8orf31	-0.3368076486541435	3D_amoeboid	0.1958986213196313
2127	2127	C8orf33	-0.1832566210672016	3D_amoeboid	0.5067155959879809
2128	2128	C8orf34	0.0785411697687132	3D_amoeboid	0.5817660872641018
2129	2129	C8orf37	0.323826358288305	3D_amoeboid	0.0772821976648261
2130	2130	C8orf4	0.2398427257101717	3D_amoeboid	0.175935784686631
2131	2131	C8orf44	-0.0158636162027341	3D_amoeboid	0.9237465015119084
2132	2132	C8orf46	0.2331630060590086	3D_amoeboid	0.1884017240560974
2133	2133	C8orf48	-0.1620593748792065	3D_amoeboid	0.5691173867941454
2134	2134	C8orf58	-0.2274069070467587	3D_amoeboid	0.3952211227137798
2135	2135	C8orf59	0.1380419534731374	3D_amoeboid	0.3956482454132769
2136	2136	C8orf74	0.0468982042413303	3D_amoeboid	0.6899153814161498
2137	2137	C8orf76	0.142331621228513	3D_amoeboid	0.3861233897821582
2138	2138	C8orf82	-0.0523210007241775	3D_amoeboid	0.9408833909850196
2139	2139	C8orf86	-0.0018812719703012	3D_amoeboid	0.8716271358746195
2140	2140	C8orf87	-0.0982930056864301	3D_amoeboid	0.7744405929018834
2141	2141	C8orf88	-0.0629939765333245	3D_amoeboid	0.9050255853395476
2142	2142	C8orf89	0.0782678879530954	3D_amoeboid	0.581618207202993
2143	2143	C9	0.052467365899884	3D_amoeboid	0.6681392165436786
2144	2144	C9orf106	-0.324320972775275	3D_amoeboid	0.2121162642367958
2145	2145	C9orf116	-0.1952294877675384	3D_amoeboid	0.4745693661206683
2146	2146	C9orf129	-0.1153203279205417	3D_amoeboid	0.7153814550144627
2147	2147	C9orf131	-0.1503204834486529	3D_amoeboid	0.6063134001148159
2148	2148	C9orf135	-0.5066014979460304	3D_amoeboid	0.0516320998643185
2149	2149	C9orf139	-0.0300230500579832	3D_amoeboid	0.9790062294718648
2150	2150	C9orf142	-0.1344327588115209	3D_amoeboid	0.655437854448807
2151	2151	C9orf152	-0.0475285534083905	3D_amoeboid	0.9627289292895748
2152	2152	C9orf153	-0.2478556424878741	3D_amoeboid	0.3487929047107815
2153	2153	C9orf16	-0.280103015980621	3D_amoeboid	0.2852196356544268
2154	2154	C9orf163	0.0220078809876918	3D_amoeboid	0.7811694271673453
2155	2155	C9orf170	0.1074946335121064	3D_amoeboid	0.4863052327048706
2156	2156	C9orf172	0.1218033750964927	3D_amoeboid	0.4451124741058078
2157	2157	C9orf24	-0.2646323415983325	3D_amoeboid	0.3126007657602665
2158	2158	C9orf3	-0.0485381067701017	3D_amoeboid	0.9593835558440824
2159	2159	C9orf40	-0.1859787843348914	3D_amoeboid	0.5005949937741231
2160	2160	C9orf43	0.0917476495536382	3D_amoeboid	0.5358040509517739
2161	2161	C9orf47	-0.0684356746939576	3D_amoeboid	0.8827008456805978
2162	2162	C9orf50	-0.5236392407602419	3D_amoeboid	0.0437687087831088
2163	2163	C9orf57	-0.345032475356631	3D_amoeboid	0.1830459785052153
2164	2164	C9orf62	0.0318513339000844	3D_amoeboid	0.7460957161954269
2165	2165	C9orf64	-0.3424852702642674	3D_amoeboid	0.1854925093453737
2166	2166	C9orf66	0.0447589392055151	3D_amoeboid	0.6993200480619914
2167	2167	C9orf72	-0.3744002437821445	3D_amoeboid	0.1471225887327732
2168	2168	C9orf78	-0.3738798689520189	3D_amoeboid	0.1468458722977943
2169	2169	C9orf84	-0.323196784398315	3D_amoeboid	0.2121418177558967
2170	2170	C9orf85	-0.0858518083721397	3D_amoeboid	0.8172501216828459
2171	2171	C9orf92	0.1996552825510366	3D_amoeboid	0.2486640148979931
2172	2172	CA1	0.2127117846437207	3D_amoeboid	0.2238982826140511
2173	2173	CA10	-0.0159348573642014	3D_amoeboid	0.923602022109235
2174	2174	CA11	-0.0497703627647874	3D_amoeboid	0.952935130157044
2175	2175	CA12	0.0415945403485413	3D_amoeboid	0.7084667504750841
2176	2176	CA13	-0.0034992129937903	3D_amoeboid	0.8780163901048806
2177	2177	CA14	0.1177834279546096	3D_amoeboid	0.4564898141292403
2178	2178	CA2	0.1483993138276552	3D_amoeboid	0.3712286029963978
2179	2179	CA3	-0.0237334404973628	3D_amoeboid	0.9527747162405584
2180	2180	CA4	-0.1509942542799734	3D_amoeboid	0.6034611221424693
2181	2181	CA5A	0.05871097864405	3D_amoeboid	0.6499099384194196
2182	2182	CA5B	-0.2635799833780899	3D_amoeboid	0.3160327102533593
2183	2183	CA6	0.0566985758130896	3D_amoeboid	0.6563781850870537
2184	2184	CA7	-0.179651487232981	3D_amoeboid	0.5173410018504926
2185	2185	CA8	-0.170918594027971	3D_amoeboid	0.544331833529608
2186	2186	CA9	-0.5472762255088109	3D_amoeboid	0.0354854821276209
2187	2187	CAAP1	-0.2412514937957343	3D_amoeboid	0.3619082726797563
2188	2188	CAB39	0.1061487030059768	3D_amoeboid	0.4919388606307667
2189	2189	CAB39L	-0.2287810296180219	3D_amoeboid	0.3930397460699197
2190	2190	CABIN1	-0.03098198147546	3D_amoeboid	0.9790638463419288
2191	2191	CABLES1	0.12743094247449	3D_amoeboid	0.4269269187328622
2192	2192	CABLES2	-0.107797259630824	3D_amoeboid	0.7447366187612674
2193	2193	CABP1	-0.1491104376119721	3D_amoeboid	0.6067519878913241
2194	2194	CABP2	-0.1578744878148138	3D_amoeboid	0.582505973377994
2195	2195	CABP4	-0.3678938165531882	3D_amoeboid	0.1554262193388741
2196	2196	CABP5	0.1118764787243592	3D_amoeboid	0.476089849088009
2197	2197	CABP7	-0.1386787182214551	3D_amoeboid	0.6418223953664766
2198	2198	CABS1	0.0615015949489482	3D_amoeboid	0.6379359285830637
2199	2199	CABYR	0.1053689131656013	3D_amoeboid	0.4943780071840367
2200	2200	CACFD1	-0.2555040985625156	3D_amoeboid	0.3308094456105734
2201	2201	CACHD1	0.041258030921526	3D_amoeboid	0.7115615439747158
2202	2202	CACNA1A	-0.6504608803068775	3D_amoeboid	0.0141928908846759
2203	2203	CACNA1B	0.0057870202116883	3D_amoeboid	0.8423335726263319
2204	2204	CACNA1C	-0.0244187281169935	3D_amoeboid	0.959523080001607
2205	2205	CACNA1D	0.0042324731693395	3D_amoeboid	0.8455197952570433
2206	2206	CACNA1E	-0.009848904078678	3D_amoeboid	0.9008764905632456
2207	2207	CACNA1F	0.213221822345161	3D_amoeboid	0.223854268377729
2208	2208	CACNA1G	-0.3769470449856948	3D_amoeboid	0.1464507157875907
2209	2209	CACNA1H	-0.2311701372783152	3D_amoeboid	0.3854243115694918
2210	2210	CACNA1I	0.0617617782873593	3D_amoeboid	0.6377260593767594
2211	2211	CACNA1S	-0.4011796730543846	3D_amoeboid	0.121352690593667
2212	2212	CACNA2D1	-0.2111417156189975	3D_amoeboid	0.4336123217320194
2213	2213	CACNA2D2	-0.1748205273241448	3D_amoeboid	0.5341607556340773
2214	2214	CACNA2D3	0.0526925650647267	3D_amoeboid	0.6713118365406482
2215	2215	CACNA2D4	-0.2735186221936276	3D_amoeboid	0.2985020245334187
2216	2216	CACNB1	-0.2753899071134406	3D_amoeboid	0.2929881969461212
2217	2217	CACNB2	-0.1535662664367813	3D_amoeboid	0.5978190411513191
2218	2218	CACNB3	-0.0077307320086879	3D_amoeboid	0.8944289393312334
2219	2219	CACNB4	0.1274274237226174	3D_amoeboid	0.4273404387986173
2220	2220	CACNG1	0.0048420981604244	3D_amoeboid	0.8455944154192849
2221	2221	CACNG2	-0.4416980210162584	3D_amoeboid	0.0911160761803843
2222	2222	CACNG3	-0.1259802208908638	3D_amoeboid	0.6842445405708024
2223	2223	CACNG4	-0.2145628057486564	3D_amoeboid	0.4277452143141098
2224	2224	CACNG5	-0.3291360414663619	3D_amoeboid	0.2054375653928399
2225	2225	CACNG6	0.1247356125009229	3D_amoeboid	0.4346024963067635
2226	2226	CACNG7	-0.0481364420217731	3D_amoeboid	0.9563232547371536
2227	2227	CACNG8	0.0023237716472071	3D_amoeboid	0.8585811413377287
2228	2228	CACTIN	-0.0408495301584829	3D_amoeboid	0.9853185316598144
2229	2229	CACUL1	-0.0261369711634613	3D_amoeboid	0.9628018005417638
2230	2230	CACYBP	-0.1313114851097766	3D_amoeboid	0.6639904132523854
2231	2231	CAD	0.1820125235636652	3D_amoeboid	0.2864459130862632
2232	2232	CADM1	0.0071409325260454	3D_amoeboid	0.8359354766841385
2233	2233	CADM2	-0.289641716604685	3D_amoeboid	0.2695035412756618
2234	2234	CADM3	-0.1806471804293102	3D_amoeboid	0.5197927794208086
2235	2235	CADM4	0.027195208073352	3D_amoeboid	0.763118052060097
2236	2236	CADPS	-0.0531373417292113	3D_amoeboid	0.9402321163137892
2237	2237	CADPS2	-0.2689171480976544	3D_amoeboid	0.3046517752481521
2238	2238	CAGE1	-0.4200360393742684	3D_amoeboid	0.1049269273802507
2239	2239	CALB1	0.1268960601295662	3D_amoeboid	0.4298968594870767
2240	2240	CALB2	0.1984384888596841	3D_amoeboid	0.2496958718289892
2241	2241	CALCA	-0.149566127613494	3D_amoeboid	0.6060639861089904
2242	2242	CALCB	-0.0845355349580047	3D_amoeboid	0.8270421719053244
2243	2243	CALCOCO1	-0.0895252563251111	3D_amoeboid	0.8051592263579789
2244	2244	CALCOCO2	0.4173075947378737	3D_amoeboid	0.0271880698683736
2245	2245	CALCR	-0.2921935464674974	3D_amoeboid	0.2638076327195614
2246	2246	CALCRL	-0.2440700637762728	3D_amoeboid	0.3556551419485841
2247	2247	CALD1	0.0492508952046531	3D_amoeboid	0.6807051352711483
2248	2248	CALHM1	-0.0199895913406843	3D_amoeboid	0.9400094217670996
2249	2249	CALHM2	0.0310634207228978	3D_amoeboid	0.7495532142076206
2250	2250	CALHM3	0.2666082548708574	3D_amoeboid	0.1385813006828667
2251	2251	CALM1	-0.5303985571268589	3D_amoeboid	0.0477985861908296
2252	2252	CALM2	-0.0990725334169667	3D_amoeboid	0.774742474209285
2253	2253	CALM3	-0.3903580719289892	3D_amoeboid	0.1305299017710094
2254	2254	CALML3	-0.2483488175507982	3D_amoeboid	0.3469057336024258
2255	2255	CALML4	-0.2073120365598606	3D_amoeboid	0.4441836085445721
2256	2256	CALML5	0.0918761233244783	3D_amoeboid	0.5395954936223323
2257	2257	CALML6	-0.0636384825591351	3D_amoeboid	0.9017628964748726
2258	2258	CALN1	-0.3582859312270907	3D_amoeboid	0.1677611847777395
2259	2259	CALR	0.0363351672276825	3D_amoeboid	0.7272963905557108
2260	2260	CALR3	-0.0270771285368614	3D_amoeboid	0.9660040548479568
2261	2261	CALU	-0.2650110552197323	3D_amoeboid	0.3136387438764465
2262	2262	CALY	0.0236008281858724	3D_amoeboid	0.7785781254395048
2263	2263	CAMK1	0.2209215647725514	3D_amoeboid	0.2086093109347832
2264	2264	CAMK1D	-0.0153974975156758	3D_amoeboid	0.9215641532513524
2265	2265	CAMK1G	0.1236162565628823	3D_amoeboid	0.4373848178770088
2266	2266	CAMK2A	0.0335394234451853	3D_amoeboid	0.7411294917779123
2267	2267	CAMK2B	0.0929614652759683	3D_amoeboid	0.5330940176637
2268	2268	CAMK2D	-0.1760432576004594	3D_amoeboid	0.5264231889149805
2269	2269	CAMK2G	0.0360580686681341	3D_amoeboid	0.7273344779301882
2270	2270	CAMK2N1	0.0203744208115253	3D_amoeboid	0.787802945834944
2271	2271	CAMK2N2	0.3192930249973173	3D_amoeboid	0.0838235099079883
2272	2272	CAMK4	-0.370739785548256	3D_amoeboid	0.1529609362964857
2273	2273	CAMKK1	-0.0147750809302511	3D_amoeboid	0.9172398759847882
2274	2274	CAMKK2	-0.2715333656372931	3D_amoeboid	0.2999546886553889
2275	2275	CAMKMT	0.1624198241163298	3D_amoeboid	0.3352744129746973
2276	2276	CAMKV	-0.1450337620251563	3D_amoeboid	0.621956623241392
2277	2277	CAMLG	-0.3784299019632056	3D_amoeboid	0.1433130739916719
2278	2278	CAMP	-0.3636166277115738	3D_amoeboid	0.1596592617976978
2279	2279	CAMSAP1	0.2223341029845842	3D_amoeboid	0.205975743880673
2280	2280	CAMSAP2	-0.1098860547181906	3D_amoeboid	0.7360943797366618
2281	2281	CAMSAP3	0.0775378846268615	3D_amoeboid	0.5817627837673359
2282	2282	CAMTA1	0.1505290390326201	3D_amoeboid	0.3656763965496142
2283	2283	CAMTA2	-0.4248862986627998	3D_amoeboid	0.1001203395858649
2284	2284	CAND1	-0.0333913168570416	3D_amoeboid	0.9888888343703964
2285	2285	CAND2	-0.1957325151211459	3D_amoeboid	0.4736720781020478
2286	2286	CANT1	-0.1119465884240687	3D_amoeboid	0.7303482385973858
2287	2287	CANX	-0.4574975761354372	3D_amoeboid	0.0773047391721699
2288	2288	CAP1	-0.8443086442522542	3D_amoeboid	0.0021137521218286
2289	2289	CAP2	-0.0166610386502021	3D_amoeboid	0.9270832275688076
2290	2290	CAPG	0.044504497488987	3D_amoeboid	0.6990957017669189
2291	2291	CAPN1	-0.6955363865688481	3D_amoeboid	0.0113832668852771
2292	2292	CAPN10	0.0544508634162028	3D_amoeboid	0.6651154482245138
2293	2293	CAPN11	0.2940033011574833	3D_amoeboid	0.1072469537266091
2294	2294	CAPN12	-0.1111014371481913	3D_amoeboid	0.734133171436082
2295	2295	CAPN13	0.0497890150072421	3D_amoeboid	0.6804881732629643
2296	2296	CAPN14	-0.1773528886410295	3D_amoeboid	0.524546997075288
2297	2297	CAPN15	-0.2147813987047113	3D_amoeboid	0.4262717575948483
2298	2298	CAPN2	0.2960049830093234	3D_amoeboid	0.103273138602239
2299	2299	CAPN3	0.1307027709112043	3D_amoeboid	0.4169892231676754
2300	2300	CAPN5	-0.0846618007214957	3D_amoeboid	0.8265235229130778
2301	2301	CAPN6	-0.069300576550692	3D_amoeboid	0.8799374706359216
2302	2302	CAPN7	-0.1620328029364236	3D_amoeboid	0.5691039784837426
2303	2303	CAPN8	0.1362179095605416	3D_amoeboid	0.4000777487680022
2304	2304	CAPN9	0.0273678849248763	3D_amoeboid	0.7625414947127778
2305	2305	CAPNS1	-0.3269577944820716	3D_amoeboid	0.2081399229090165
2306	2306	CAPNS2	-0.2647100483219307	3D_amoeboid	0.3143162521984649
2307	2307	CAPRIN1	0.0376749862390754	3D_amoeboid	0.7291325517875342
2308	2308	CAPRIN2	0.0923217976101851	3D_amoeboid	0.5363578724684102
2309	2309	CAPS	-0.4202133097712607	3D_amoeboid	0.1055664454894613
2310	2310	CAPS2	0.0757780587698125	3D_amoeboid	0.5902174036079723
2311	2311	CAPSL	0.06786468428134	3D_amoeboid	0.6167343778245201
2312	2312	CAPZA1	-0.1862831998139356	3D_amoeboid	0.4982874041214717
2313	2313	CAPZA2	-0.3725740710504479	3D_amoeboid	0.150661605385749
2314	2314	CAPZA3	0.3584269954183464	3D_amoeboid	0.0535240318944839
2315	2315	CAPZB	-0.8995020729061262	3D_amoeboid	0.0008196558446217
2316	2316	CARD10	0.2144501859589382	3D_amoeboid	0.2207100195882784
2317	2317	CARD11	-0.7837222597011193	3D_amoeboid	0.0032508351409857
2318	2318	CARD14	0.4197545486084054	3D_amoeboid	0.0271531888289924
2319	2319	CARD16	-0.469385114752571	3D_amoeboid	0.0704493032512383
2320	2320	CARD17	-0.1629694276612977	3D_amoeboid	0.5691473125883777
2321	2321	CARD18	-0.7569776215106104	3D_amoeboid	0.0062088250098412
2322	2322	CARD6	0.1547389451346272	3D_amoeboid	0.3527257176105866
2323	2323	CARD8	0.0732932824233997	3D_amoeboid	0.5962524063909254
2324	2324	CARD9	-0.1900892602138533	3D_amoeboid	0.4900352692002511
2325	2325	CARF	0.1114199898496868	3D_amoeboid	0.4762086778099118
2326	2326	CARHSP1	0.0177931178578296	3D_amoeboid	0.7972707675660161
2327	2327	CARM1	-0.3480296315567243	3D_amoeboid	0.1778494809307835
2328	2328	CARMIL1	0.1866999569000433	3D_amoeboid	0.275261341815288
2329	2329	CARMIL2	-0.5702812445245417	3D_amoeboid	0.0284086147617044
2330	2330	CARMIL3	-0.1257199840955218	3D_amoeboid	0.6862016680812596
2331	2331	CARNS1	-0.1154803442398435	3D_amoeboid	0.717921066734084
2332	2332	CARS	-0.3124906718860146	3D_amoeboid	0.2302790837790584
2333	2333	CARS2	-0.0294627426611074	3D_amoeboid	0.9757193473514628
2334	2334	CARTPT	-0.0332675868857317	3D_amoeboid	0.988298965874344
2335	2335	CASC1	-0.2180443923107164	3D_amoeboid	0.416253126358897
2336	2336	CASC10	-0.1376196317272715	3D_amoeboid	0.6438503537340614
2337	2337	CASC3	-0.0282948383865361	3D_amoeboid	0.9722757434580198
2338	2338	CASC4	-0.0522073957129168	3D_amoeboid	0.943497720028552
2339	2339	CASD1	-0.5669892977012497	3D_amoeboid	0.0294018985098751
2340	2340	CASK	-0.3098108083980507	3D_amoeboid	0.2354625616897658
2341	2341	CASKIN1	0.0793775531928326	3D_amoeboid	0.5758827538473713
2342	2342	CASKIN2	-0.1180276470236366	3D_amoeboid	0.7121768688281996
2343	2343	CASP1	0.1705147422483931	3D_amoeboid	0.3148314033706063
2344	2344	CASP10	-0.2571630794497445	3D_amoeboid	0.3305715938434285
2345	2345	CASP12	-0.1338966527690058	3D_amoeboid	0.6558552609813455
2346	2346	CASP14	-0.2400373293847531	3D_amoeboid	0.3639060137681
2347	2347	CASP2	0.3773449447764805	3D_amoeboid	0.04327639060332
2348	2348	CASP3	-0.3831267816331712	3D_amoeboid	0.1377950684525823
2349	2349	CASP4	-0.1003148110938625	3D_amoeboid	0.7688662335944343
2350	2350	CASP5	-0.2240503606519241	3D_amoeboid	0.405390451699258
2351	2351	CASP6	-0.2289818123598342	3D_amoeboid	0.3932617604849222
2352	2352	CASP7	-0.133246771424164	3D_amoeboid	0.6578255053171966
2353	2353	CASP8	0.0913126830168239	3D_amoeboid	0.5399427494294302
2354	2354	CASP8AP2	-0.0717893728070876	3D_amoeboid	0.8703298332623163
2355	2355	CASP9	0.0504852567103547	3D_amoeboid	0.677505990138382
2356	2356	CASQ1	-0.2218429851443255	3D_amoeboid	0.4065620271111178
2357	2357	CASQ2	-0.1426930225250548	3D_amoeboid	0.6311222721800538
2358	2358	CASR	-0.1308165097499082	3D_amoeboid	0.6666134868461803
2359	2359	CASS4	-0.3714557415722153	3D_amoeboid	0.1498602159350093
2360	2360	CAST	-0.2825713363788243	3D_amoeboid	0.2803582486783948
2361	2361	CASTOR1	-0.0873331937486692	3D_amoeboid	0.8142632747981235
2362	2362	CASTOR2	-0.3873606356248801	3D_amoeboid	0.1335725194540738
2363	2363	CASZ1	0.0008646661914325	3D_amoeboid	0.8586030027133854
2364	2364	CAT	0.0282971052045433	3D_amoeboid	0.7590311407523296
2365	2365	CATIP	-0.2885617170621013	3D_amoeboid	0.2706099212072299
2366	2366	CATSPER1	-0.1074285574136163	3D_amoeboid	0.7472856551628383
2367	2367	CATSPER2	-0.3852848423301588	3D_amoeboid	0.1361176693888613
2368	2368	CATSPER3	0.0475667003007582	3D_amoeboid	0.6870583425219934
2369	2369	CATSPER4	0.0312330721188437	3D_amoeboid	0.7498455736714028
2370	2370	CATSPERB	0.1785785471031358	3D_amoeboid	0.2954921503330046
2371	2371	CATSPERD	0.1744518435345275	3D_amoeboid	0.3038668061195723
2372	2372	CATSPERE	-0.0307716786751671	3D_amoeboid	0.9821215240837788
2373	2373	CATSPERG	-0.3040333166464757	3D_amoeboid	0.2412432923834141
2374	2374	CATSPERZ	0.233393707776742	3D_amoeboid	0.1871403712615408
2375	2375	CAV1	0.2879044857714524	3D_amoeboid	0.1129647236583661
2376	2376	CAV2	0.1359380288471902	3D_amoeboid	0.4068575929099964
2377	2377	CAV3	-0.2890033617526861	3D_amoeboid	0.2679669294711699
2378	2378	CBFA2T2	-0.0018000300783519	3D_amoeboid	0.8750304176751845
2379	2379	CBFA2T3	0.3632615594273787	3D_amoeboid	0.0502131508416945
2380	2380	CBFB	-0.8832984439242076	3D_amoeboid	0.0010861703042943
2381	2381	CBL	0.1122235970148443	3D_amoeboid	0.4706500586929356
2382	2382	CBLB	-0.0877256391276631	3D_amoeboid	0.8138923115436468
2383	2383	CBLC	-0.0213780340390278	3D_amoeboid	0.9428626713561422
2384	2384	CBLL1	-0.1926216093776545	3D_amoeboid	0.484418255919854
2385	2385	CBLN1	0.2151779802385324	3D_amoeboid	0.2190468061283168
2386	2386	CBLN2	0.1860331253764093	3D_amoeboid	0.2770194822264344
2387	2387	CBLN3	-0.4138203293582314	3D_amoeboid	0.1096019582740181
2388	2388	CBLN4	0.0383851887853634	3D_amoeboid	0.7209436691132137
2389	2389	CBR1	-0.1945687440493974	3D_amoeboid	0.4793395182889596
2390	2390	CBR3	-0.0067900941509546	3D_amoeboid	0.8877411072903364
2391	2391	CBR4	-0.0977203851996875	3D_amoeboid	0.7774221930564481
2392	2392	CBS	0.066796243608227	3D_amoeboid	0.6207043064821067
2393	2393	CBWD1	-0.0131315048651053	3D_amoeboid	0.9107310157392674
2394	2394	CBWD2	-0.4026204072787802	3D_amoeboid	0.1226813764252463
2395	2395	CBWD3	0.1085747274768946	3D_amoeboid	0.704225352112676
2396	2396	CBWD5	-0.0135817646274097	3D_amoeboid	0.9143948851376604
2397	2397	CBWD7	-0.3644206039233143	3D_amoeboid	0.2379901901368047
2398	2398	CBX1	0.0360755490191912	3D_amoeboid	0.7303307494968604
2399	2399	CBX2	0.223382703361374	3D_amoeboid	0.2036970112438884
2400	2400	CBX3	-0.0976287506706058	3D_amoeboid	0.780702759668327
2401	2401	CBX4	0.1202852675698755	3D_amoeboid	0.4502107412322888
2402	2402	CBX5	-0.3191484106824597	3D_amoeboid	0.2169553040288232
2403	2403	CBX6	0.0780764204221975	3D_amoeboid	0.5816612498226192
2404	2404	CBX7	0.0126204914961111	3D_amoeboid	0.8165014910186911
2405	2405	CBX8	-0.3020501045522732	3D_amoeboid	0.2465212114369584
2406	2406	CBY1	-0.1621247762474097	3D_amoeboid	0.566715841807005
2407	2407	CBY3	0.0232362120119147	3D_amoeboid	0.7782415574160612
2408	2408	CC2D1A	0.0189860191451245	3D_amoeboid	0.7950762740967621
2409	2409	CC2D1B	0.2064962871500565	3D_amoeboid	0.2381158525628018
2410	2410	CC2D2A	-0.0055149520232301	3D_amoeboid	0.8851398950721981
2411	2411	CC2D2B	-0.3051697514638481	3D_amoeboid	0.2417448409218135
2412	2412	CCAR1	-0.0140647163790384	3D_amoeboid	0.9174579067713377
2413	2413	CCAR2	-0.1805448179092021	3D_amoeboid	0.5176422030262071
2414	2414	CCBE1	-0.0897729182236009	3D_amoeboid	0.807867316412661
2415	2415	CCDC102A	-0.2996609598312936	3D_amoeboid	0.2521776723552071
2416	2416	CCDC102B	-0.01527916790954	3D_amoeboid	0.9232599158706252
2417	2417	CCDC103	-0.2261484453071175	3D_amoeboid	0.3964992844771747
2418	2418	CCDC105	-0.2090374683224969	3D_amoeboid	0.4377720071303063
2419	2419	CCDC106	-0.1176614060103598	3D_amoeboid	0.7096285125583158
2420	2420	CCDC107	0.0842599521689745	3D_amoeboid	0.5615104053589713
2421	2421	CCDC110	0.0867182631699508	3D_amoeboid	0.5529707690574478
2422	2422	CCDC112	-0.5948561044813477	3D_amoeboid	0.0240661682629276
2423	2423	CCDC113	-0.1684881812401108	3D_amoeboid	0.5484560549184961
2424	2424	CCDC114	0.0868451714041278	3D_amoeboid	0.5526756890669171
2425	2425	CCDC115	0.1085680116693726	3D_amoeboid	0.4837505609264637
2426	2426	CCDC116	0.0971539652080504	3D_amoeboid	0.5189634074092283
2427	2427	CCDC117	-0.0263700783244246	3D_amoeboid	0.9627941247698664
2428	2428	CCDC12	-0.2574212181794594	3D_amoeboid	0.3295758810535181
2429	2429	CCDC120	-0.1322482504572727	3D_amoeboid	0.6613027271483162
2430	2430	CCDC121	-0.0512091259811084	3D_amoeboid	0.9465510254952708
2431	2431	CCDC122	0.0998427328752533	3D_amoeboid	0.5106634689465718
2432	2432	CCDC124	0.2786209970428928	3D_amoeboid	0.1231075275080475
2433	2433	CCDC125	-0.0037113371431776	3D_amoeboid	0.8782321861730297
2434	2434	CCDC126	-0.2128733259430338	3D_amoeboid	0.4320456869716257
2435	2435	CCDC127	-0.3849454538719413	3D_amoeboid	0.1377627136166104
2436	2436	CCDC129	0.2833793766992821	3D_amoeboid	0.1166233463266014
2437	2437	CCDC13	-0.0831412790750101	3D_amoeboid	0.8296119037425169
2438	2438	CCDC130	-0.0653148624381968	3D_amoeboid	0.9012476481410616
2439	2439	CCDC134	-0.3635903372096447	3D_amoeboid	0.1594718369370677
2440	2440	CCDC136	0.1062406838285981	3D_amoeboid	0.4889179100000199
2441	2441	CCDC137	-0.8716210449567541	3D_amoeboid	0.0014353693447839
2442	2442	CCDC138	-0.1773399209513834	3D_amoeboid	0.5243321726238348
2443	2443	CCDC14	0.0645790173192662	3D_amoeboid	0.6289723759171394
2444	2444	CCDC140	-0.6797626590788672	3D_amoeboid	0.0122749195270616
2445	2445	CCDC141	-0.2997913856959169	3D_amoeboid	0.2495819983522352
2446	2446	CCDC142	0.0719535725816386	3D_amoeboid	0.6049249598564417
2447	2447	CCDC144A	-0.0789385993758756	3D_amoeboid	0.8450183438803135
2448	2448	CCDC144NL	0.0825834403264754	3D_amoeboid	0.5676301331178029
2449	2449	CCDC146	0.1231191712130642	3D_amoeboid	0.4370118142274707
2450	2450	CCDC148	-0.2100853488406144	3D_amoeboid	0.437912891551205
2451	2451	CCDC149	0.2910955494882783	3D_amoeboid	0.1083710170820417
2452	2452	CCDC15	-0.1833594925560647	3D_amoeboid	0.5097841558368246
2453	2453	CCDC150	-0.0819173916036358	3D_amoeboid	0.8357320201480267
2454	2454	CCDC151	-0.0032880479298468	3D_amoeboid	0.8748873956975549
2455	2455	CCDC152	-0.0331184516004099	3D_amoeboid	0.9887505733145766
2456	2456	CCDC153	-0.2722035059737125	3D_amoeboid	0.3006537668680553
2457	2457	CCDC154	-0.0702779158541492	3D_amoeboid	0.8765086353162557
2458	2458	CCDC155	-0.3493160160616942	3D_amoeboid	0.1767263891920467
2459	2459	CCDC157	0.1310905408624234	3D_amoeboid	0.4192928291918738
2460	2460	CCDC158	0.0352947990868653	3D_amoeboid	0.7334830627048866
2461	2461	CCDC159	0.4492187056144147	3D_amoeboid	0.0182648392953272
2462	2462	CCDC160	-0.2993982324810962	3D_amoeboid	0.2505949087576622
2463	2463	CCDC166	0.045792856624008	3D_amoeboid	0.6931157896506207
2464	2464	CCDC167	0.0556901246169	3D_amoeboid	0.6560115941077083
2465	2465	CCDC168	-0.3950212191355431	3D_amoeboid	0.125790452690307
2466	2466	CCDC169	-0.2198327111109562	3D_amoeboid	0.4142131199442836
2467	2467	CCDC17	-0.303282139132698	3D_amoeboid	0.2439909272376174
2468	2468	CCDC170	-0.0519427358017168	3D_amoeboid	0.9465360625981546
2469	2469	CCDC171	0.0271200996466183	3D_amoeboid	0.7621229222402042
2470	2470	CCDC172	0.2532132201966562	3D_amoeboid	0.1561098488460764
2471	2471	CCDC173	-0.4692013219811524	3D_amoeboid	0.0706970655086809
2472	2472	CCDC174	-0.9400297736108284	3D_amoeboid	0.0006865443572898
2473	2473	CCDC175	-0.0896365828951314	3D_amoeboid	0.8048610371940215
2474	2474	CCDC177	-0.1190881669084304	3D_amoeboid	0.7066098938076391
2475	2475	CCDC178	-0.1189197157241363	3D_amoeboid	0.7041866817681811
2476	2476	CCDC179	0.2199094340881291	3D_amoeboid	0.2111809860053675
2477	2477	CCDC18	0.1087076758550976	3D_amoeboid	0.4814280083766962
2478	2478	CCDC180	-0.1533334673080231	3D_amoeboid	0.595114254593403
2479	2479	CCDC181	-0.1594078664330475	3D_amoeboid	0.5768762319188813
2480	2480	CCDC182	0.3613284927929296	3D_amoeboid	0.0524884828200436
2481	2481	CCDC183	0.0602007191466189	3D_amoeboid	0.6440884969862151
2482	2482	CCDC184	-0.4775903886326476	3D_amoeboid	0.0662280173544344
2483	2483	CCDC185	-0.4566073128398147	3D_amoeboid	0.0784574652201302
2484	2484	CCDC186	-0.1822430140149447	3D_amoeboid	0.5109247366760866
2485	2485	CCDC187	-0.5280504155141699	3D_amoeboid	0.0418372319534222
2486	2486	CCDC22	-0.2127898715752357	3D_amoeboid	0.4314849669764488
2487	2487	CCDC24	-0.2049798275057218	3D_amoeboid	0.4486787931879371
2488	2488	CCDC25	0.3361700079675064	3D_amoeboid	0.0670545716775967
2489	2489	CCDC27	0.0717512998190895	3D_amoeboid	0.6020535410351867
2490	2490	CCDC28A	-0.2288539836493294	3D_amoeboid	0.394055182678756
2491	2491	CCDC28B	-0.2075604073532809	3D_amoeboid	0.4421895595996725
2492	2492	CCDC3	-0.2148060915910149	3D_amoeboid	0.425765739619648
2493	2493	CCDC30	-0.1522845634581297	3D_amoeboid	0.5981243231171562
2494	2494	CCDC33	0.0915159856695113	3D_amoeboid	0.5369579429397692
2495	2495	CCDC34	0.3099267854636776	3D_amoeboid	0.0898308216151096
2496	2496	CCDC36	-0.4111483339522401	3D_amoeboid	0.1127110345390788
2497	2497	CCDC38	0.0318163767603644	3D_amoeboid	0.7475240899000007
2498	2498	CCDC39	-0.1034024937821061	3D_amoeboid	0.7593706236258607
2499	2499	CCDC40	-0.1248258990927113	3D_amoeboid	0.6860463065715927
2500	2500	CCDC42	-0.3407515813137992	3D_amoeboid	0.1877973784712767
2501	2501	CCDC43	-0.2422521538372637	3D_amoeboid	0.3599530884026908
2502	2502	CCDC47	-0.1557144551802575	3D_amoeboid	0.5883319814096691
2503	2503	CCDC50	-0.0378102877002466	3D_amoeboid	0.9952245525207162
2504	2504	CCDC51	-0.1719821825468551	3D_amoeboid	0.5383949640329361
2505	2505	CCDC54	-0.0465135806274617	3D_amoeboid	0.9660243616369
2506	2506	CCDC57	-0.20034869362616	3D_amoeboid	0.462194758720612
2507	2507	CCDC58	-0.3094582826118167	3D_amoeboid	0.2342251106659271
2508	2508	CCDC59	-0.3108697350917153	3D_amoeboid	0.2325516952306591
2509	2509	CCDC6	-0.0397458803881305	3D_amoeboid	0.9887142348501516
2510	2510	CCDC60	0.0246435779649287	3D_amoeboid	0.7684582517438455
2511	2511	CCDC61	0.0410413804235865	3D_amoeboid	0.7114641879817913
2512	2512	CCDC62	0.200674409086166	3D_amoeboid	0.2486245672601414
2513	2513	CCDC63	-0.2118591785635435	3D_amoeboid	0.4340653865972958
2514	2514	CCDC65	0.0722223785561076	3D_amoeboid	0.6019637636524898
2515	2515	CCDC66	-0.18697703677511	3D_amoeboid	0.4978303556277423
2516	2516	CCDC68	-0.0602917989666609	3D_amoeboid	0.9154661897065082
2517	2517	CCDC69	0.0866175216059422	3D_amoeboid	0.5557185010733207
2518	2518	CCDC7	0.1621195493885938	3D_amoeboid	0.3363942012166681
2519	2519	CCDC70	0.1975349641356373	3D_amoeboid	0.2529018182786265
2520	2520	CCDC71	-0.3828442058338753	3D_amoeboid	0.1396726205556491
2521	2521	CCDC71L	0.2535522483450474	3D_amoeboid	0.1566682369611833
2522	2522	CCDC73	-0.2156644747677684	3D_amoeboid	0.4206699986965762
2523	2523	CCDC74A	-0.1033799620471211	3D_amoeboid	0.7592748222196496
2524	2524	CCDC74B	0.121731073994117	3D_amoeboid	0.4449935482222353
2525	2525	CCDC77	0.1069242928103743	3D_amoeboid	0.4889653248947775
2526	2526	CCDC78	-0.4007891419175131	3D_amoeboid	0.1274518200785464
2527	2527	CCDC8	-0.1569496647226832	3D_amoeboid	0.5854392841827749
2528	2528	CCDC80	-0.1997395821809211	3D_amoeboid	0.4644559050952017
2529	2529	CCDC81	0.0976593389921845	3D_amoeboid	0.5194563085590346
2530	2530	CCDC82	0.0569832224808729	3D_amoeboid	0.656132074577994
2531	2531	CCDC83	-0.1651732948371121	3D_amoeboid	0.5589851735664488
2532	2532	CCDC84	-0.4040441688800025	3D_amoeboid	0.1197764368279843
2533	2533	CCDC85A	-0.1171632688655159	3D_amoeboid	0.7097962136000201
2534	2534	CCDC85B	-0.3262450769105846	3D_amoeboid	0.2125267722907938
2535	2535	CCDC85C	-0.1048542699093984	3D_amoeboid	0.7534736875753884
2536	2536	CCDC86	-0.1728702784685443	3D_amoeboid	0.5369543479579945
2537	2537	CCDC87	-0.0820098271253776	3D_amoeboid	0.8337957823965305
2538	2538	CCDC88A	0.0622992304684508	3D_amoeboid	0.6377202296765843
2539	2539	CCDC88B	-0.2333277941517813	3D_amoeboid	0.3799202001491529
2540	2540	CCDC88C	0.2256490081149484	3D_amoeboid	0.1989926375259063
2541	2541	CCDC89	-0.1527083091062483	3D_amoeboid	0.5984243583528357
2542	2542	CCDC9	0.4246751592586201	3D_amoeboid	0.0252616454455054
2543	2543	CCDC90B	-0.0937500780534075	3D_amoeboid	0.7933106522370575
2544	2544	CCDC91	0.1672880965948364	3D_amoeboid	0.3242592916554789
2545	2545	CCDC92	-0.0731651216662315	3D_amoeboid	0.8671872362212486
2546	2546	CCDC93	-0.6043199026636134	3D_amoeboid	0.0208905362542009
2547	2547	CCDC94	0.1531919127481275	3D_amoeboid	0.3561049033170945
2548	2548	CCDC96	0.02563738334033	3D_amoeboid	0.7687831603669388
2549	2549	CCDC97	-0.009648680276774	3D_amoeboid	0.8976600506532932
2550	2550	CCER1	-0.0744048360834406	3D_amoeboid	0.8639107503994924
2551	2551	CCER2	-0.4662612590884024	3D_amoeboid	0.0711980310770628
2552	2552	CCHCR1	-0.3615337439902443	3D_amoeboid	0.1620864574656087
2553	2553	CCIN	-0.2072359469938151	3D_amoeboid	0.4443956153076073
2554	2554	CCK	0.1737227568326861	3D_amoeboid	0.3046188374421626
2555	2555	CCKAR	0.1538377923353669	3D_amoeboid	0.3563606328314431
2556	2556	CCKBR	-0.0158254764587326	3D_amoeboid	0.924168377481248
2557	2557	CCL1	-0.1649828679837993	3D_amoeboid	0.5611064071368356
2558	2558	CCL11	0.1106296223125407	3D_amoeboid	0.4783408906489617
2559	2559	CCL13	-0.0866634867517763	3D_amoeboid	0.8173908117804055
2560	2560	CCL14	-0.2139337400352813	3D_amoeboid	0.4285590404585564
2561	2561	CCL15	0.1702260194446014	3D_amoeboid	0.316520364673008
2562	2562	CCL16	0.040001539628634	3D_amoeboid	0.7177876637617433
2563	2563	CCL17	-0.0788577869648006	3D_amoeboid	0.8450791670854739
2564	2564	CCL18	0.1155513188816852	3D_amoeboid	0.4647076509810972
2565	2565	CCL19	0.002609143966431	3D_amoeboid	0.8554014285388795
2566	2566	CCL2	-0.1930949628439789	3D_amoeboid	0.4831847885244684
2567	2567	CCL20	0.1951299809760986	3D_amoeboid	0.2605617528237245
2568	2568	CCL21	-0.2818245325867468	3D_amoeboid	0.2803085019035671
2569	2569	CCL22	0.4330895266886724	3D_amoeboid	0.0223772069605259
2570	2570	CCL23	-0.1105716189487413	3D_amoeboid	0.7327944779525355
2571	2571	CCL24	-0.2957515852508023	3D_amoeboid	0.2555115807236883
2572	2572	CCL25	0.097840671379176	3D_amoeboid	0.5162809680353168
2573	2573	CCL26	-0.1725262192906418	3D_amoeboid	0.536428897648877
2574	2574	CCL27	-0.0686852744458579	3D_amoeboid	0.8797736560610008
2575	2575	CCL28	-0.3209295488753197	3D_amoeboid	0.2184021384506182
2576	2576	CCL3	0.1128923476364559	3D_amoeboid	0.4706922268575356
2577	2577	CCL3L3	-0.1182215038774376	3D_amoeboid	0.7113012478618967
2578	2578	CCL4	0.0633732721884983	3D_amoeboid	0.6321510199376231
2579	2579	CCL5	-0.2342672122799816	3D_amoeboid	0.3775080645400276
2580	2580	CCL7	-0.002756515524129	3D_amoeboid	0.8749123662466384
2581	2581	CCL8	-0.0879790947331706	3D_amoeboid	0.814369083856302
2582	2582	CCM2	-0.138536398506937	3D_amoeboid	0.6416642161683916
2583	2583	CCM2L	-0.0712473651963205	3D_amoeboid	0.8733764345738336
2584	2584	CCNA1	0.3320443254681306	3D_amoeboid	0.0712243618895204
2585	2585	CCNA2	-0.159814418711578	3D_amoeboid	0.5744058964696744
2586	2586	CCNB1	-0.5870784870789973	3D_amoeboid	0.0243044086767508
2587	2587	CCNB1IP1	-0.300740048857029	3D_amoeboid	0.2501222172351296
2588	2588	CCNB2	-0.1933687861561788	3D_amoeboid	0.4814248992032695
2589	2589	CCNB3	0.1028197932563593	3D_amoeboid	0.5005004554696166
2590	2590	CCNC	-0.3783254853467439	3D_amoeboid	0.1442782780173325
2591	2591	CCND1	-0.1568953596108889	3D_amoeboid	0.58263811324863
2592	2592	CCND2	0.3234111064645328	3D_amoeboid	0.0781442159973871
2593	2593	CCND3	-0.3788408495215354	3D_amoeboid	0.1437495242114492
2594	2594	CCNDBP1	-0.1381178337030953	3D_amoeboid	0.6418506694123259
2595	2595	CCNE1	-0.0972581750702714	3D_amoeboid	0.7836508390468848
2596	2596	CCNE2	-0.2173513463778353	3D_amoeboid	0.4220230721072214
2597	2597	CCNF	0.035505343140173	3D_amoeboid	0.7335989765767019
2598	2598	CCNG1	-0.0112245093328628	3D_amoeboid	0.9075380889533544
2599	2599	CCNG2	-0.0491097536599896	3D_amoeboid	0.952372758413484
2600	2600	CCNH	-0.3883726305374398	3D_amoeboid	0.1326517183114137
2601	2601	CCNI	-0.4307571648620811	3D_amoeboid	0.0959764915397204
2602	2602	CCNI2	-0.5092000625155078	3D_amoeboid	0.0508117638880097
2603	2603	CCNJ	0.159068578826337	3D_amoeboid	0.342489249911425
2604	2604	CCNJL	-0.4001243247381567	3D_amoeboid	0.1225294155740148
2605	2605	CCNK	0.4474596116292515	3D_amoeboid	0.0185639029143108
2606	2606	CCNL1	-0.1453704053417963	3D_amoeboid	0.6191106607775684
2607	2607	CCNL2	-0.418756967287607	3D_amoeboid	0.1070122111328909
2608	2608	CCNO	-0.4314331958448763	3D_amoeboid	0.0947876213506744
2609	2609	CCNT1	-0.8424184044359104	3D_amoeboid	0.0027061468212903
2610	2610	CCNT2	-0.4817810744928747	3D_amoeboid	0.0634952482356776
2611	2611	CCNY	-0.0281764909635331	3D_amoeboid	0.9685470672260136
2612	2612	CCNYL1	0.0189939330972797	3D_amoeboid	0.7908610122234724
2613	2613	CCP110	0.3420003799897375	3D_amoeboid	0.067336146196055
2614	2614	CCPG1	-0.0751899668517782	3D_amoeboid	0.8584173267628078
2615	2615	CCR1	-0.3955512171867673	3D_amoeboid	0.1251478254076697
2616	2616	CCR10	0.0583858913178556	3D_amoeboid	0.6502569027415088
2617	2617	CCR2	-0.2560730950015893	3D_amoeboid	0.3335225880720739
2618	2618	CCR3	-0.041340214000301	3D_amoeboid	0.9809676320957836
2619	2619	CCR4	-0.0810496550617148	3D_amoeboid	0.8405078076931541
2620	2620	CCR5	0.1545513361376179	3D_amoeboid	0.3521062148053106
2621	2621	CCR6	-0.0558719065270037	3D_amoeboid	0.9311848102886824
2622	2622	CCR7	-0.1301489292655494	3D_amoeboid	0.6698040817520231
2623	2623	CCR8	0.0725899764517678	3D_amoeboid	0.6026261147540529
2624	2624	CCR9	-0.22642917650842	3D_amoeboid	0.3978205860218655
2625	2625	CCRL2	-0.3522890020319198	3D_amoeboid	0.1753941083786928
2626	2626	CCS	-0.1478146824549996	3D_amoeboid	0.614174847962634
2627	2627	CCSAP	0.1182324985906103	3D_amoeboid	0.4553070651253781
2628	2628	CCSER1	0.2674776443045396	3D_amoeboid	0.1371375754344984
2629	2629	CCSER2	-0.1114469266611894	3D_amoeboid	0.730154206743224
2630	2630	CCT2	-0.5665245696336955	3D_amoeboid	0.0315612194547394
2631	2631	CCT3	-0.0630703826144005	3D_amoeboid	0.9074178999680776
2632	2632	CCT4	-1.0557171694806649	3D_amoeboid	0.0002012218177112
2633	2633	CCT5	-0.6940887496401423	3D_amoeboid	0.0085472149117512
2634	2634	CCT6A	-0.3977590119354151	3D_amoeboid	0.1230096857067751
2635	2635	CCT6B	-0.0043601679934845	3D_amoeboid	0.8818409649047677
2636	2636	CCT7	-0.9343958763371956	3D_amoeboid	0.0011209541820058
2637	2637	CCT8	-0.0789765819060781	3D_amoeboid	0.8455311631723849
2638	2638	CCT8L2	0.1233985976023909	3D_amoeboid	0.4369890783967877
2639	2639	CCZ1	-0.5114001659139945	3D_amoeboid	0.0514601237091525
2640	2640	CCZ1B	-0.178981688554071	3D_amoeboid	0.523306825524701
2641	2641	CD101	0.1852768615083268	3D_amoeboid	0.2818881563276853
2642	2642	CD109	-0.2159358548720572	3D_amoeboid	0.4227073817461108
2643	2643	CD14	-0.1077859635520249	3D_amoeboid	0.7445593958759438
2644	2644	CD151	-0.1206129954961281	3D_amoeboid	0.7014019311561962
2645	2645	CD160	-0.344630606989504	3D_amoeboid	0.184306845491424
2646	2646	CD163	-0.1599466400908905	3D_amoeboid	0.5775409149005145
2647	2647	CD163L1	-0.1040700652609266	3D_amoeboid	0.7595768978503904
2648	2648	CD164	-0.0520654722062723	3D_amoeboid	0.943384526683485
2649	2649	CD164L2	0.0851764993160821	3D_amoeboid	0.5612210579069462
2650	2650	CD177	-0.1522253597433865	3D_amoeboid	0.5982754095133614
2651	2651	CD180	0.1017250675396495	3D_amoeboid	0.5058352140998683
2652	2652	CD19	-0.230634554763784	3D_amoeboid	0.3876947854643616
2653	2653	CD1A	0.3569214080152165	3D_amoeboid	0.0547698388219069
2654	2654	CD1B	-0.0012985774465447	3D_amoeboid	0.8683715398118241
2655	2655	CD1C	-0.1169707309690207	3D_amoeboid	0.7092568691721519
2656	2656	CD1D	-0.1143032777380043	3D_amoeboid	0.720910342660546
2657	2657	CD1E	0.0289252279428754	3D_amoeboid	0.7560072752714952
2658	2658	CD2	-0.2828827504665067	3D_amoeboid	0.2809848442855506
2659	2659	CD200	-0.0023515358870045	3D_amoeboid	0.8749025529180102
2660	2660	CD200R1	-0.0431839018895869	3D_amoeboid	0.9798057728508822
2661	2661	CD200R1L	-0.1008831726238806	3D_amoeboid	0.7665851690775797
2662	2662	CD207	-0.1965749618059216	3D_amoeboid	0.4738389046887258
2663	2663	CD209	0.1023856213460864	3D_amoeboid	0.505144783275795
2664	2664	CD22	-0.0543866589117899	3D_amoeboid	0.9337326807502184
2665	2665	CD226	-0.0228748595000298	3D_amoeboid	0.9502117857202368
2666	2666	CD24	-0.3569451042919141	3D_amoeboid	0.1677929566436939
2667	2667	CD244	-0.047156770471911	3D_amoeboid	0.9594224205119166
2668	2668	CD247	-0.1467679708722359	3D_amoeboid	0.6138052449715314
2669	2669	CD248	-0.4775146850714837	3D_amoeboid	0.0668083640068675
2670	2670	CD27	-0.4666278517595456	3D_amoeboid	0.070818420433993
2671	2671	CD274	0.1069437396612086	3D_amoeboid	0.4898639731767722
2672	2672	CD276	-0.3937714793879927	3D_amoeboid	0.126737293160416
2673	2673	CD28	0.0326017225255309	3D_amoeboid	0.7429367959938689
2674	2674	CD2AP	0.007415459400087	3D_amoeboid	0.8359538402396901
2675	2675	CD2BP2	-0.1452814315096532	3D_amoeboid	0.6191018190656361
2676	2676	CD300A	-0.1748406217916971	3D_amoeboid	0.5341022643089869
2677	2677	CD300C	0.0016732632811958	3D_amoeboid	0.855498298723456
2678	2678	CD300E	0.1277034543225042	3D_amoeboid	0.425806741844213
2679	2679	CD300LB	0.0853160426704466	3D_amoeboid	0.5587799681202846
2680	2680	CD300LD	0.1333091438115978	3D_amoeboid	0.4120400992040078
2681	2681	CD300LF	-0.2316567260051706	3D_amoeboid	0.385723472350145
2682	2682	CD300LG	-0.0342666172015917	3D_amoeboid	0.9952655547452812
2683	2683	CD302	0.0473573089053558	3D_amoeboid	0.6929534325007437
2684	2684	CD320	0.354180419253961	3D_amoeboid	0.0559197471814492
2685	2685	CD33	-0.0512001246632068	3D_amoeboid	0.949811285318206
2686	2686	CD34	-0.1143914052062969	3D_amoeboid	0.7209048044453795
2687	2687	CD36	0.0765008235064245	3D_amoeboid	0.5874093341952868
2688	2688	CD37	0.0783827023961018	3D_amoeboid	0.5789360593140901
2689	2689	CD38	-0.0676740090738722	3D_amoeboid	0.8862777553847119
2690	2690	CD3D	0.0939926547011867	3D_amoeboid	0.5280905803267343
2691	2691	CD3E	-0.0625788399001334	3D_amoeboid	0.9058352335322022
2692	2692	CD3EAP	0.3068017398177531	3D_amoeboid	0.0941898827593855
2693	2693	CD3G	-0.0228385962776803	3D_amoeboid	0.9498040953546568
2694	2694	CD4	-0.1639711971920124	3D_amoeboid	0.5651753435357296
2695	2695	CD40	-0.3658771131970235	3D_amoeboid	0.156572241231633
2696	2696	CD40LG	0.1708361682663585	3D_amoeboid	0.3141694409157215
2697	2697	CD44	-0.1329752405185955	3D_amoeboid	0.6605875200984986
2698	2698	CD46	-0.2543828583856462	3D_amoeboid	0.336348535231963
2699	2699	CD47	0.159898675138239	3D_amoeboid	0.3410316305443059
2700	2700	CD48	-0.2396538163628666	3D_amoeboid	0.3677286453345953
2701	2701	CD5	-0.1681907548962626	3D_amoeboid	0.5509637004488238
2702	2702	CD52	0.0486573537274146	3D_amoeboid	0.6838389877619533
2703	2703	CD53	-0.7572550464671051	3D_amoeboid	0.0051630739600944
2704	2704	CD55	-0.0104730279007776	3D_amoeboid	0.904273845501966
2705	2705	CD58	-0.2828545491748083	3D_amoeboid	0.2801850094215242
2706	2706	CD59	0.014703941475665	3D_amoeboid	0.8069067761471405
2707	2707	CD5L	0.2752165530954952	3D_amoeboid	0.1274618277305137
2708	2708	CD6	0.1824991503171433	3D_amoeboid	0.2865553171262163
2709	2709	CD63	-0.4497415945299273	3D_amoeboid	0.081675945525144
2710	2710	CD68	-0.2643989704948967	3D_amoeboid	0.3151585467121001
2711	2711	CD69	-0.1429683959242945	3D_amoeboid	0.626556062356222
2712	2712	CD7	-0.1245981609129865	3D_amoeboid	0.6891987169412884
2713	2713	CD70	0.3847627514212206	3D_amoeboid	0.0390298426724239
2714	2714	CD72	0.0278460314652989	3D_amoeboid	0.7588655772673563
2715	2715	CD74	-0.1699064965504414	3D_amoeboid	0.5469295479276411
2716	2716	CD79A	-0.1756114199495181	3D_amoeboid	0.5291318619396802
2717	2717	CD79B	0.3086765721103968	3D_amoeboid	0.0908299350634555
2718	2718	CD80	0.0727629406754548	3D_amoeboid	0.5991849399023496
2719	2719	CD81	0.1158901271128551	3D_amoeboid	0.4598628786505643
2720	2720	CD82	-0.3274708458324128	3D_amoeboid	0.2080687034052104
2721	2721	CD83	0.0885589598339818	3D_amoeboid	0.5503039727123394
2722	2722	CD84	-0.1236606819412817	3D_amoeboid	0.6896324466343173
2723	2723	CD86	0.0324027294994401	3D_amoeboid	0.7430033517375348
2724	2724	CD8A	-0.055629442982082	3D_amoeboid	0.9337253936249994
2725	2725	CD8B	-0.0871191053718807	3D_amoeboid	0.8187336832157442
2726	2726	CD9	-0.2863710722350565	3D_amoeboid	0.2721425493832687
2727	2727	CD93	-0.7026159019279383	3D_amoeboid	0.007423054394649
2728	2728	CD96	0.2603217049826975	3D_amoeboid	0.1460098932926821
2729	2729	CD99	-0.0516054643887332	3D_amoeboid	0.9432679326799828
2730	2730	CD99L2	0.167242499738696	3D_amoeboid	0.3216769288012402
2731	2731	CDA	-0.4329032832435897	3D_amoeboid	0.0948356192154496
2732	2732	CDADC1	-0.0171638115068459	3D_amoeboid	0.9268916247563852
2733	2733	CDAN1	0.0542452391695015	3D_amoeboid	0.6655860021903155
2734	2734	CDC123	-0.3365184827570759	3D_amoeboid	0.1936739105711362
2735	2735	CDC14A	0.0674531697297593	3D_amoeboid	0.6198153743670707
2736	2736	CDC14B	0.0973573113087785	3D_amoeboid	0.519444746320354
2737	2737	CDC16	-0.0343344292263884	3D_amoeboid	0.9917038022616224
2738	2738	CDC20	0.0654830832709697	3D_amoeboid	0.6262989725784992
2739	2739	CDC20B	0.0748061552742578	3D_amoeboid	0.5937324213285605
2740	2740	CDC23	-0.6084929155490227	3D_amoeboid	0.0194536123227036
2741	2741	CDC25A	0.0868175028328386	3D_amoeboid	0.5530349929210436
2742	2742	CDC25B	-0.4514069979567858	3D_amoeboid	0.082476557682527
2743	2743	CDC25C	0.0239095622138587	3D_amoeboid	0.7750617474555423
2744	2744	CDC26	-0.0630885045397671	3D_amoeboid	0.903047276585121
2745	2745	CDC27	-0.0687415597731603	3D_amoeboid	0.8828694211773284
2746	2746	CDC34	-0.1977570542263228	3D_amoeboid	0.4683281862748551
2747	2747	CDC37	0.1317929523251262	3D_amoeboid	0.4137755037844713
2748	2748	CDC37L1	-0.0986647226761887	3D_amoeboid	0.7744375808901263
2749	2749	CDC40	-0.2108909359268277	3D_amoeboid	0.4340382784914815
2750	2750	CDC42	0.0905276476724738	3D_amoeboid	0.5419593398816736
2751	2751	CDC42BPA	0.3140604502256749	3D_amoeboid	0.0869062553605914
2752	2752	CDC42BPB	0.3282713921152503	3D_amoeboid	0.0742132491693041
2753	2753	CDC42BPG	-0.2914976551039098	3D_amoeboid	0.264202303421417
2754	2754	CDC42EP1	-0.0810218597918672	3D_amoeboid	0.8360985139657026
2755	2755	CDC42EP2	0.1316659554202444	3D_amoeboid	0.4165403362541912
2756	2756	CDC42EP3	0.0516446755412012	3D_amoeboid	0.6713329206229481
2757	2757	CDC42EP4	-0.1381683583295451	3D_amoeboid	0.6416504192113105
2758	2758	CDC42EP5	0.0335321571091829	3D_amoeboid	0.7366474239599414
2759	2759	CDC42SE1	-0.1473958239193854	3D_amoeboid	0.61497477998833
2760	2760	CDC42SE2	0.0245313370867507	3D_amoeboid	0.7717244384286257
2761	2761	CDC45	-0.1890748496952947	3D_amoeboid	0.4947383798165286
2762	2762	CDC5L	-0.5348239881694034	3D_amoeboid	0.0405356542276572
2763	2763	CDC6	-0.5884666544398529	3D_amoeboid	0.0240251660383626
2764	2764	CDC7	-0.5076785565016338	3D_amoeboid	0.051827394820185
2765	2765	CDC73	0.1497189008312428	3D_amoeboid	0.3692851752813522
2766	2766	CDCA2	0.0902386903748823	3D_amoeboid	0.541714395312649
2767	2767	CDCA3	-0.5074920423100352	3D_amoeboid	0.0498925173320629
2768	2768	CDCA4	-0.1964743312421602	3D_amoeboid	0.4716864822224021
2769	2769	CDCA5	-0.4228843888143936	3D_amoeboid	0.1018355345390546
2770	2770	CDCA7	-0.159413092244538	3D_amoeboid	0.5812589033488664
2771	2771	CDCA7L	-0.0386945758324609	3D_amoeboid	0.9917574355032336
2772	2772	CDCA8	-0.7979923652666775	3D_amoeboid	0.002712559491483
2773	2773	CDCP1	-0.0018794248428657	3D_amoeboid	0.8720164626846478
2774	2774	CDCP2	0.0063992754754196	3D_amoeboid	0.8387889205965202
2775	2775	CDH1	-0.4178654522771414	3D_amoeboid	0.1064210795351338
2776	2776	CDH10	-0.1230550488054458	3D_amoeboid	0.6918626955979789
2777	2777	CDH11	-0.3481005536150025	3D_amoeboid	0.1795962534265884
2778	2778	CDH12	-0.0351784112140156	3D_amoeboid	0.994711927551984
2779	2779	CDH13	-0.1858771301708263	3D_amoeboid	0.4997479383386782
2780	2780	CDH15	-0.2404496985798797	3D_amoeboid	0.3642270359244099
2781	2781	CDH16	-0.3095365021772603	3D_amoeboid	0.233270108615573
2782	2782	CDH17	-0.2740474742830454	3D_amoeboid	0.2963237570629854
2783	2783	CDH18	-0.16687918308169	3D_amoeboid	0.5550828694308935
2784	2784	CDH19	-0.2127806673104571	3D_amoeboid	0.4348272312485143
2785	2785	CDH2	0.0793405534293765	3D_amoeboid	0.5789186673752343
2786	2786	CDH20	-0.1384387719657784	3D_amoeboid	0.6445281535410886
2787	2787	CDH22	-0.0412479572260013	3D_amoeboid	0.9819613044906326
2788	2788	CDH23	-0.4821450019985148	3D_amoeboid	0.0645182634547415
2789	2789	CDH24	0.0781870694374168	3D_amoeboid	0.5850532608695124
2790	2790	CDH26	0.0072888615865691	3D_amoeboid	0.8390885671855213
2791	2791	CDH3	-0.1557194347361983	3D_amoeboid	0.5886710756365219
2792	2792	CDH4	-0.246979602286783	3D_amoeboid	0.3494112415760225
2793	2793	CDH5	-0.2614427997400215	3D_amoeboid	0.322129410696499
2794	2794	CDH6	0.4478520559322408	3D_amoeboid	0.0191623216372868
2795	2795	CDH7	-0.0654610604854837	3D_amoeboid	0.8922600965427497
2796	2796	CDH8	0.129576342787812	3D_amoeboid	0.4193736677009688
2797	2797	CDH9	-0.0455160475645676	3D_amoeboid	0.973601417277842
2798	2798	CDHR1	-0.2773631079359593	3D_amoeboid	0.2913073000622952
2799	2799	CDHR2	-0.4475617999520434	3D_amoeboid	0.0878227813897898
2800	2800	CDHR3	-0.1085256489793145	3D_amoeboid	0.7449802030669178
2801	2801	CDHR4	-0.4444308545952828	3D_amoeboid	0.0861544183613402
2802	2802	CDHR5	-0.231928544682152	3D_amoeboid	0.383800740070721
2803	2803	CDIP1	0.0390861306252775	3D_amoeboid	0.7187965905387173
2804	2804	CDIPT	-0.1733245564262888	3D_amoeboid	0.5372120207057347
2805	2805	CDK1	-0.338367553774491	3D_amoeboid	0.1951618443791658
2806	2806	CDK10	0.0960709579541711	3D_amoeboid	0.5223503660493031
2807	2807	CDK11A	-0.2674195262437064	3D_amoeboid	0.3086853447993172
2808	2808	CDK11B	-0.1111566020371822	3D_amoeboid	0.7304172233827914
2809	2809	CDK12	-0.0775644877591553	3D_amoeboid	0.8483564302005868
2810	2810	CDK13	-0.3217068580386095	3D_amoeboid	0.2159707648309151
2811	2811	CDK14	0.0104803398508979	3D_amoeboid	0.826040823738578
2812	2812	CDK15	-0.0601849086760527	3D_amoeboid	0.9176016088806545
2813	2813	CDK16	0.0596009823484758	3D_amoeboid	0.6471230502507038
2814	2814	CDK17	0.1768426426122091	3D_amoeboid	0.2967502967924649
2815	2815	CDK18	0.1631223345760568	3D_amoeboid	0.3334965487446251
2816	2816	CDK19	-0.5370950086981581	3D_amoeboid	0.039068707340258
2817	2817	CDK2	-0.5925748656447913	3D_amoeboid	0.02448969598065
2818	2818	CDK20	-0.2310743727519509	3D_amoeboid	0.3874165144426692
2819	2819	CDK2AP1	-0.0381560934797801	3D_amoeboid	0.998270570862216
2820	2820	CDK2AP2	-0.1468930671761215	3D_amoeboid	0.6156500535919479
2821	2821	CDK3	0.0773182039248924	3D_amoeboid	0.5844759262288364
2822	2822	CDK4	-0.0424862021047571	3D_amoeboid	0.9790098244536392
2823	2823	CDK5	-0.0764479649798087	3D_amoeboid	0.8576413936694994
2824	2824	CDK5R1	0.1140649276827501	3D_amoeboid	0.4651645051514874
2825	2825	CDK5R2	0.0992799222848572	3D_amoeboid	0.5141616776983217
2826	2826	CDK5RAP1	0.2154547369185704	3D_amoeboid	0.2172430968941349
2827	2827	CDK5RAP2	-0.116182371161513	3D_amoeboid	0.7151569143960511
2828	2828	CDK5RAP3	-0.0848913762094139	3D_amoeboid	0.8232057433817479
2829	2829	CDK6	-0.0033539704449624	3D_amoeboid	0.8786058699542548
2830	2830	CDK7	-0.4300157310754606	3D_amoeboid	0.101537636860106
2831	2831	CDK8	-0.3199213529310029	3D_amoeboid	0.2178566728375662
2832	2832	CDK9	-0.3287830575128399	3D_amoeboid	0.2065581309281674
2833	2833	CDKAL1	-0.1692342951832989	3D_amoeboid	0.5483782284211584
2834	2834	CDKL1	-0.3773424232778145	3D_amoeboid	0.1436795678093478
2835	2835	CDKL2	-0.219793571678364	3D_amoeboid	0.4123068079870196
2836	2836	CDKL3	0.1633392462247871	3D_amoeboid	0.3306325142102585
2837	2837	CDKL4	-0.1032032425633366	3D_amoeboid	0.7595460004394622
2838	2838	CDKL5	0.3928946531913821	3D_amoeboid	0.0357727891845847
2839	2839	CDKN1A	-0.0862490789287802	3D_amoeboid	0.8201153221572475
2840	2840	CDKN1B	0.2482261235389632	3D_amoeboid	0.1653657609757829
2841	2841	CDKN1C	-0.0464076664210536	3D_amoeboid	0.9666905020435772
2842	2842	CDKN2A	-0.0776945235139971	3D_amoeboid	0.8482850163734417
2843	2843	CDKN2AIP	0.0085116625867421	3D_amoeboid	0.8326867790998836
2844	2844	CDKN2AIPNL	0.40131569040607	3D_amoeboid	0.0329887187042869
2845	2845	CDKN2B	-0.206951200812031	3D_amoeboid	0.4450235711781372
2846	2846	CDKN2C	-0.2459762787722808	3D_amoeboid	0.3531672202371823
2847	2847	CDKN2D	-0.3515234664845301	3D_amoeboid	0.173167454396806
2848	2848	CDKN3	0.0360416601465901	3D_amoeboid	0.7304856251981794
2849	2849	CDNF	-0.3914597391742292	3D_amoeboid	0.1299505267352722
2850	2850	CDO1	0.1536631280977772	3D_amoeboid	0.356461875291151
2851	2851	CDON	-0.2755446087333283	3D_amoeboid	0.2936278122170014
2852	2852	CDPF1	-0.0973426923979091	3D_amoeboid	0.7779129566495236
2853	2853	CDR1	-0.1694679475705024	3D_amoeboid	0.545928394084234
2854	2854	CDR2	-0.2757995797813257	3D_amoeboid	0.2911122965914374
2855	2855	CDR2L	0.0274591573778827	3D_amoeboid	0.7598164985275878
2856	2856	CDRT1	0.0430124676048735	3D_amoeboid	0.705418691738523
2857	2857	CDRT15	0.2870384862433179	3D_amoeboid	0.1120915317338028
2858	2858	CDRT15L2	0.0719466251184813	3D_amoeboid	0.6050925637364764
2859	2859	CDRT4	-0.3019468503694306	3D_amoeboid	0.2489712400972219
2860	2860	CDS1	0.2341435380773701	3D_amoeboid	0.1844733805930933
2861	2861	CDS2	-0.3299778990705463	3D_amoeboid	0.2085944451993366
2862	2862	CDSN	-0.3350666547799939	3D_amoeboid	0.1962090528539564
2863	2863	CDT1	-0.9976532195114096	3D_amoeboid	0.0002463048323987
2864	2864	CDV3	0.0545661899813301	3D_amoeboid	0.6621003272939421
2865	2865	CDX1	-0.4787022494471311	3D_amoeboid	0.0641994760168321
2866	2866	CDX2	0.0733169361771827	3D_amoeboid	0.599197959566074
2867	2867	CDX4	-0.2406614553795019	3D_amoeboid	0.3651593021440811
2868	2868	CDY1	-0.1683584840731859	3D_amoeboid	0.5509018084652979
2869	2869	CDYL	0.009408644564627	3D_amoeboid	0.8263811810671353
2870	2870	CDYL2	-0.0064384047128347	3D_amoeboid	0.8879481588082228
2871	2871	CEACAM1	-0.0338985978523869	3D_amoeboid	0.992474294301434
2872	2872	CEACAM16	-0.0893449509386405	3D_amoeboid	0.807836613325072
2873	2873	CEACAM18	0.0725863669213331	3D_amoeboid	0.6027849740838249
2874	2874	CEACAM19	0.3318238483350918	3D_amoeboid	0.0707894662564565
2875	2875	CEACAM20	0.0610650234228492	3D_amoeboid	0.6407011496994619
2876	2876	CEACAM21	-0.2013856226405752	3D_amoeboid	0.4583185910741752
2877	2877	CEACAM3	-0.3000549080456067	3D_amoeboid	0.2485468379244732
2878	2878	CEACAM4	-0.0704859241833165	3D_amoeboid	0.8731420806267938
2879	2879	CEACAM5	0.3123920284148225	3D_amoeboid	0.0878107333427612
2880	2880	CEACAM6	0.0415333929113934	3D_amoeboid	0.7118084317771322
2881	2881	CEACAM7	0.2712362086765888	3D_amoeboid	0.1324330073931771
2882	2882	CEACAM8	-0.2833254605917083	3D_amoeboid	0.2818129531954262
2883	2883	CEBPA	-0.3169971444751749	3D_amoeboid	0.2262064552367201
2884	2884	CEBPB	-0.2353406939094884	3D_amoeboid	0.3786957687890386
2885	2885	CEBPD	-0.1924521017774711	3D_amoeboid	0.4830358396849941
2886	2886	CEBPE	-0.2988820776124298	3D_amoeboid	0.2530651470451994
2887	2887	CEBPG	-0.0949575809075024	3D_amoeboid	0.7917738461092265
2888	2888	CEBPZ	0.0796041258100048	3D_amoeboid	0.5803479155348344
2889	2889	CECR2	0.093564073726371	3D_amoeboid	0.5301917985931864
2890	2890	CECR6	-0.2006200023526169	3D_amoeboid	0.4610420326726518
2891	2891	CEL	0.3582535391665531	3D_amoeboid	0.0541794845175065
2892	2892	CELA1	-0.4129247241946162	3D_amoeboid	0.1092491642517538
2893	2893	CELA2A	-0.1766563581050221	3D_amoeboid	0.5269661283246233
2894	2894	CELA2B	0.1929097995449411	3D_amoeboid	0.2637904351040448
2895	2895	CELA3A	0.0402744157743292	3D_amoeboid	0.7146597381327829
2896	2896	CELA3B	-0.1344290425702868	3D_amoeboid	0.6550295811132094
2897	2897	CELF1	0.2890363794102184	3D_amoeboid	0.1121078548942932
2898	2898	CELF2	-0.1371298876973272	3D_amoeboid	0.646985955134919
2899	2899	CELF3	0.0571204503405131	3D_amoeboid	0.6531805945410007
2900	2900	CELF4	-0.434837367383655	3D_amoeboid	0.0947953942842413
2901	2901	CELF5	-0.063263960079754	3D_amoeboid	0.901703530694756
2902	2902	CELF6	-0.1254790716730488	3D_amoeboid	0.6832738954916451
2903	2903	CELSR1	0.0126435991403197	3D_amoeboid	0.8164945925401504
2904	2904	CELSR2	-0.1201782490374856	3D_amoeboid	0.7036196462644811
2905	2905	CELSR3	0.0337214751067475	3D_amoeboid	0.7368041457329826
2906	2906	CEMIP	0.0226003890749758	3D_amoeboid	0.778391089225553
2907	2907	CEMP1	-0.0125360445469926	3D_amoeboid	0.9136705448909018
2908	2908	CEND1	0.1573068884600442	3D_amoeboid	0.3450952230513729
2909	2909	CENPA	-0.1125995848940761	3D_amoeboid	0.7266476420878897
2910	2910	CENPB	0.1053279142336545	3D_amoeboid	0.4951474304454829
2911	2911	CENPBD1	-0.274529675338885	3D_amoeboid	0.2931681403581933
2912	2912	CENPC	0.0142845761708522	3D_amoeboid	0.8130792626925568
2913	2913	CENPE	-0.3823798583761009	3D_amoeboid	0.1409362080686062
2914	2914	CENPF	0.0572698149536857	3D_amoeboid	0.6528224566269093
2915	2915	CENPH	-0.2302139986652214	3D_amoeboid	0.3892316887538622
2916	2916	CENPI	-0.222299955203464	3D_amoeboid	0.4091225285896998
2917	2917	CENPJ	0.1158448870769209	3D_amoeboid	0.4631952324323321
2918	2918	CENPK	0.1317165439989387	3D_amoeboid	0.4187354126934628
2919	2919	CENPL	-0.4755573543074216	3D_amoeboid	0.0663573395366525
2920	2920	CENPM	0.0252531738409477	3D_amoeboid	0.7685673642987898
2921	2921	CENPN	-0.2956639347163067	3D_amoeboid	0.2557818844884746
2922	2922	CENPO	-0.151627272197768	3D_amoeboid	0.6006928890143138
2923	2923	CENPP	-0.0260536387821379	3D_amoeboid	0.962049380572495
2924	2924	CENPQ	-0.2931489649204939	3D_amoeboid	0.2601130602335795
2925	2925	CENPS	0.0826144045417367	3D_amoeboid	0.5676928023946853
2926	2926	CENPT	0.1464129146148435	3D_amoeboid	0.376270613516189
2927	2927	CENPU	-0.106400007701834	3D_amoeboid	0.7481103634142786
2928	2928	CENPV	-0.2255523738090681	3D_amoeboid	0.399444449005645
2929	2929	CENPW	-0.1976028383759744	3D_amoeboid	0.4690262928708256
2930	2930	CENPX	-0.194213766232672	3D_amoeboid	0.4762391865741616
2931	2931	CEP104	-0.0658670040500638	3D_amoeboid	0.8923592986073964
2932	2932	CEP112	0.2895496545113737	3D_amoeboid	0.1098671124703165
2933	2933	CEP120	-0.0877996107664955	3D_amoeboid	0.8113294781849948
2934	2934	CEP126	0.160858536771022	3D_amoeboid	0.3358791472061963
2935	2935	CEP128	0.0810687701278784	3D_amoeboid	0.5730815829132265
2936	2936	CEP131	-0.4381627119390455	3D_amoeboid	0.0897682494998967
2937	2937	CEP135	0.0403907163614569	3D_amoeboid	0.71443082523924
2938	2938	CEP152	-0.1028455571760769	3D_amoeboid	0.7608931469882627
2939	2939	CEP162	0.1179547089568104	3D_amoeboid	0.454619646313062
2940	2940	CEP164	-0.000774216472829	3D_amoeboid	0.8681138670640838
2941	2941	CEP170	0.2321216586045556	3D_amoeboid	0.1886100386756883
2942	2942	CEP170B	-0.1840936747166826	3D_amoeboid	0.5070371039526388
2943	2943	CEP19	-0.4884468142018529	3D_amoeboid	0.0597336341976819
2944	2944	CEP192	-0.1026902385491556	3D_amoeboid	0.7628924426633199
2945	2945	CEP250	-0.3113034585092508	3D_amoeboid	0.2322937309979101
2946	2946	CEP290	0.0815300016638025	3D_amoeboid	0.5724952122372791
2947	2947	CEP295	-0.2151317052416669	3D_amoeboid	0.4286177261069859
2948	2948	CEP295NL	-0.0363979008781329	3D_amoeboid	0.9984517773759928
2949	2949	CEP350	0.1807480907409364	3D_amoeboid	0.2936186790200604
2950	2950	CEP41	-0.079039219132915	3D_amoeboid	0.8451813811618777
2951	2951	CEP44	-0.1855355671024734	3D_amoeboid	0.4997750464444926
2952	2952	CEP55	-0.3190516720088657	3D_amoeboid	0.2189682023376223
2953	2953	CEP57	-0.7043891723649947	3D_amoeboid	0.007771476141782
2954	2954	CEP57L1	0.2108129471063725	3D_amoeboid	0.2274030011976633
2955	2955	CEP63	-0.0816181036876257	3D_amoeboid	0.8399931423293606
2956	2956	CEP68	-0.1731030589725734	3D_amoeboid	0.5396279456199738
2957	2957	CEP70	0.0747057108939998	3D_amoeboid	0.5960993767613285
2958	2958	CEP72	0.0077856120845197	3D_amoeboid	0.8358889362444071
2959	2959	CEP76	-0.0696944172794776	3D_amoeboid	0.876606282794189
2960	2960	CEP78	-0.1773954359666918	3D_amoeboid	0.5268401096391712
2961	2961	CEP83	-0.4876213212310253	3D_amoeboid	0.0616464559868081
2962	2962	CEP85	-0.3038508489125156	3D_amoeboid	0.2458091135605676
2963	2963	CEP85L	-0.0713710278243226	3D_amoeboid	0.873192410371639
2964	2964	CEP89	-0.0072217956045081	3D_amoeboid	0.891187140225519
2965	2965	CEP95	-0.0092156007235043	3D_amoeboid	0.8976761794904443
2966	2966	CEP97	-0.2888168879280335	3D_amoeboid	0.2686881605445018
2967	2967	CEPT1	-0.4447483569701799	3D_amoeboid	0.0876448783727791
2968	2968	CER1	0.1726049215427818	3D_amoeboid	0.308490438490129
2969	2969	CERCAM	0.1821581953729717	3D_amoeboid	0.2865303465771328
2970	2970	CERK	-0.458791071691478	3D_amoeboid	0.0764675942270228
2971	2971	CERKL	-0.3905103301064066	3D_amoeboid	0.1304305053830237
2972	2972	CERS2	-0.6698878580984701	3D_amoeboid	0.010941861420351
2973	2973	CERS3	-0.0437288437982978	3D_amoeboid	0.9755484399746622
2974	2974	CERS4	0.0036532328136565	3D_amoeboid	0.8487743225414733
2975	2975	CERS5	-0.0882934446925104	3D_amoeboid	0.8140376654013465
2976	2976	CERS6	0.3091326206628161	3D_amoeboid	0.090332855961857
2977	2977	CES1	-0.0730241904889435	3D_amoeboid	0.8685755793179533
2978	2978	CES2	-0.0920369145409921	3D_amoeboid	0.7986777657032812
2979	2979	CES3	0.0915876890475793	3D_amoeboid	0.5387450375284519
2980	2980	CES4A	-0.2631548939774452	3D_amoeboid	0.3175189923130059
2981	2981	CES5A	0.0187672818376434	3D_amoeboid	0.794025664963536
2982	2982	CETN1	0.0867030459164233	3D_amoeboid	0.5526665558699762
2983	2983	CETN2	-0.0515138870530657	3D_amoeboid	0.9467066784899464
2984	2984	CETN3	-0.1465642912144749	3D_amoeboid	0.6166546080937906
2985	2985	CETP	-0.3448477170285846	3D_amoeboid	0.1821561719351529
2986	2986	CFAP126	0.054060708668976	3D_amoeboid	0.6656207860680271
2987	2987	CFAP20	-0.7267762247859141	3D_amoeboid	0.0086056090751719
2988	2988	CFAP221	0.1263052807169701	3D_amoeboid	0.43256248989215
2989	2989	CFAP36	0.1905292692586956	3D_amoeboid	0.2719930175737769
2990	2990	CFAP43	0.0042863381302217	3D_amoeboid	0.8458639418907146
2991	2991	CFAP44	-0.2186192224656198	3D_amoeboid	0.416922084453992
2992	2992	CFAP45	-0.080413828682151	3D_amoeboid	0.8388837503860355
2993	2993	CFAP46	-0.0008995566122536	3D_amoeboid	0.8652825760123675
2994	2994	CFAP47	-0.3801339396071577	3D_amoeboid	0.1411208152408183
2995	2995	CFAP52	-0.1839819834988442	3D_amoeboid	0.5066305795270938
2996	2996	CFAP53	-0.3510984815278323	3D_amoeboid	0.1742918092372473
2997	2997	CFAP54	0.044388696870584	3D_amoeboid	0.6991411734282849
2998	2998	CFAP57	0.0324500874065199	3D_amoeboid	0.7431705669708912
2999	2999	CFAP58	-0.1346064806216349	3D_amoeboid	0.6580871616933899
3000	3000	CFAP61	0.4476702389518007	3D_amoeboid	0.018214023742134
3001	3001	CFAP69	-0.101493362985968	3D_amoeboid	0.7659373922264543
3002	3002	CFAP70	-0.0127469901377005	3D_amoeboid	0.914079595519856
3003	3003	CFAP74	-0.3499004875679758	3D_amoeboid	0.1771372858927231
3004	3004	CFAP97	0.2021338915800233	3D_amoeboid	0.2466512137508635
3005	3005	CFAP99	-0.1926760575027795	3D_amoeboid	0.4805051668389748
3006	3006	CFB	-0.0389115320783289	3D_amoeboid	0.992168818012258
3007	3007	CFC1	0.2100691350763109	3D_amoeboid	0.2292382879744604
3008	3008	CFC1B	-0.353175928490166	3D_amoeboid	0.1730913768095207
3009	3009	CFD	0.1195757412584353	3D_amoeboid	0.4499326645339356
3010	3010	CFDP1	0.1335570182968735	3D_amoeboid	0.4136747471331113
3011	3011	CFH	-0.1939582825163087	3D_amoeboid	0.4797603254799337
3012	3012	CFHR1	-0.4561930747236817	3D_amoeboid	0.0777416752002951
3013	3013	CFHR3	0.0453661665197807	3D_amoeboid	0.6959014147176319
3014	3014	CFHR4	0.0281551284272819	3D_amoeboid	0.7590389136858965
3015	3015	CFHR5	-0.0884015691829507	3D_amoeboid	0.8097449656773973
3016	3016	CFI	0.140596300683763	3D_amoeboid	0.3930977515866622
3017	3017	CFL1	0.0446600726213462	3D_amoeboid	0.6990749091696277
3018	3018	CFL2	-0.6719222831045247	3D_amoeboid	0.0139262792633338
3019	3019	CFLAR	-0.2259896895744974	3D_amoeboid	0.3996181740708636
3020	3020	CFP	-0.1582742147327784	3D_amoeboid	0.5806978918686807
3021	3021	CFTR	-0.1882214011334732	3D_amoeboid	0.4926788439063285
3022	3022	CGA	0.2567262203338952	3D_amoeboid	0.1509858338771553
3023	3023	CGB1	-0.0694736013557772	3D_amoeboid	0.880123438071508
3024	3024	CGB2	0.2659734622836509	3D_amoeboid	0.1379143829828331
3025	3025	CGB3	-0.6035912965308757	3D_amoeboid	0.0217780109441933
3026	3026	CGB5	0.0691899106729574	3D_amoeboid	0.6111677914506378
3027	3027	CGB7	-0.1395521928028302	3D_amoeboid	0.638867223186039
3028	3028	CGB8	-0.2503192074018924	3D_amoeboid	0.5271629778672032
3029	3029	CGGBP1	-0.4536501739193557	3D_amoeboid	0.0787490473905557
3030	3030	CGN	-0.0327814689172514	3D_amoeboid	0.9884301341282842
3031	3031	CGNL1	0.2725038384446142	3D_amoeboid	0.1325870086394699
3032	3032	CGREF1	0.0684097207598976	3D_amoeboid	0.6173876928908119
3033	3033	CGRRF1	-0.0087863419096836	3D_amoeboid	0.8976686980418863
3034	3034	CH17-360D5.1	-0.0615661599462615	3D_amoeboid	0.9079989267521976
3035	3035	CH25H	0.3680273135604248	3D_amoeboid	0.0480362436346353
3036	3036	CHAC1	-0.0967285357716304	3D_amoeboid	0.7807213175472177
3037	3037	CHAC2	-0.0225300821630071	3D_amoeboid	0.9463659325147108
3038	3038	CHAD	0.0444208419923882	3D_amoeboid	0.6991180489509236
3039	3039	CHADL	-0.042426131138517	3D_amoeboid	0.982163886571718
3040	3040	CHAF1A	0.0679020172973615	3D_amoeboid	0.6182967374714521
3041	3041	CHAF1B	0.6635092814936022	3D_amoeboid	0.0009595686488246
3042	3042	CHAMP1	-0.1305426413369466	3D_amoeboid	0.6674007878548301
3043	3043	CHAT	-0.3918990226669064	3D_amoeboid	0.129025061832472
3044	3044	CHCHD1	-0.2112272722549908	3D_amoeboid	0.4338629988395496
3045	3045	CHCHD10	-0.1306363545694997	3D_amoeboid	0.6663396852612888
3046	3046	CHCHD2	-0.2134854382706711	3D_amoeboid	0.4274022336204736
3047	3047	CHCHD3	-0.0802981562513581	3D_amoeboid	0.8392647212924795
3048	3048	CHCHD4	-0.1698686770752534	3D_amoeboid	0.5462506793422486
3049	3049	CHCHD5	-0.0503617147282668	3D_amoeboid	0.9498372274839856
3050	3050	CHCHD6	0.0720395248028528	3D_amoeboid	0.6049614926442057
3051	3051	CHCHD7	-0.253478130626407	3D_amoeboid	0.3357916045419
3052	3052	CHD1	-0.1673437945458523	3D_amoeboid	0.5541297134522615
3053	3053	CHD1L	0.0423593641117995	3D_amoeboid	0.7076426251936614
3054	3054	CHD2	-0.406982481935702	3D_amoeboid	0.1144099063317782
3055	3055	CHD3	0.0824483048473556	3D_amoeboid	0.567494203942053
3056	3056	CHD4	0.0538488796456022	3D_amoeboid	0.6668051868202721
3057	3057	CHD5	-0.070581825110789	3D_amoeboid	0.8777267511678468
3058	3058	CHD6	-0.1842354619252736	3D_amoeboid	0.5067285184900358
3059	3059	CHD7	-0.3137427733835383	3D_amoeboid	0.2305219879530217
3060	3060	CHD8	-0.0923320638935109	3D_amoeboid	0.7956537058991077
3061	3061	CHD9	-0.1224358857987089	3D_amoeboid	0.6949959651187663
3062	3062	CHDH	-0.0359700188750407	3D_amoeboid	0.998430401808684
3063	3063	CHEK1	-0.2475439939034024	3D_amoeboid	0.3489240729647217
3064	3064	CHEK2	0.0132308665556976	3D_amoeboid	0.8100205161723413
3065	3065	CHERP	-0.4123620438859632	3D_amoeboid	0.1103513662315297
3066	3066	CHFR	-0.0785349439532715	3D_amoeboid	0.8482271080183688
3067	3067	CHGA	-0.2359724012748069	3D_amoeboid	0.374298231623607
3068	3068	CHGB	0.0182773598993974	3D_amoeboid	0.7941430362603951
3069	3069	CHI3L1	0.2551220169451842	3D_amoeboid	0.1533964148995671
3070	3070	CHI3L2	-0.0801821033469264	3D_amoeboid	0.8419815558974243
3071	3071	CHIA	-0.5054523755769852	3D_amoeboid	0.0515491237984927
3072	3072	CHIC1	0.1031295422604862	3D_amoeboid	0.5008401326664869
3073	3073	CHIC2	0.0439507393176399	3D_amoeboid	0.7021701884776074
3074	3074	CHID1	0.0233965815390812	3D_amoeboid	0.7750565978870543
3075	3075	CHIT1	-0.5214151664724721	3D_amoeboid	0.0441946655425709
3076	3076	CHKA	-0.6689083933511951	3D_amoeboid	0.0109920940035266
3077	3077	CHKB	-0.356003866253535	3D_amoeboid	0.1687621442978075
3078	3078	CHL1	0.0324831466235951	3D_amoeboid	0.7455621043060643
3079	3079	CHM	-0.2535430855521876	3D_amoeboid	0.3365142930402756
3080	3080	CHML	-0.0982180831645737	3D_amoeboid	0.7748904514320634
3081	3081	CHMP1A	-0.0348738468704421	3D_amoeboid	0.9951339006829932
3082	3082	CHMP1B	0.0448751496900452	3D_amoeboid	0.6959661243895757
3083	3083	CHMP2A	0.0537176937530294	3D_amoeboid	0.6685104712831641
3084	3084	CHMP2B	-0.1151511700285171	3D_amoeboid	0.71782827733963
3085	3085	CHMP3	-0.1916184569793893	3D_amoeboid	0.4857121578737218
3086	3086	CHMP4A	-0.175056643530271	3D_amoeboid	0.5342118626722792
3087	3087	CHMP4B	0.0822109743289814	3D_amoeboid	0.5699281037651653
3088	3088	CHMP4C	-0.1073013510470959	3D_amoeboid	0.7447927782062878
3089	3089	CHMP5	0.0419026863367311	3D_amoeboid	0.7089230216754568
3090	3090	CHMP6	-0.3477266316677176	3D_amoeboid	0.1806428789313615
3091	3091	CHMP7	-0.2173857004139371	3D_amoeboid	0.4185590642631654
3092	3092	CHN1	0.1351669674627802	3D_amoeboid	0.4071895943349694
3093	3093	CHN2	-0.059854159239066	3D_amoeboid	0.9145480119289268
3094	3094	CHODL	0.1364086606535557	3D_amoeboid	0.4025212675964034
3095	3095	CHORDC1	-0.1166513476205701	3D_amoeboid	0.7148426935566121
3096	3096	CHP1	-0.0986875159628318	3D_amoeboid	0.7747073988465647
3097	3097	CHP2	-0.6261742879305655	3D_amoeboid	0.0170640182209222
3098	3098	CHPF	0.2505202895391321	3D_amoeboid	0.1604312112625532
3099	3099	CHPF2	-0.0761036646801941	3D_amoeboid	0.8549049324072984
3100	3100	CHPT1	-0.4191558994696482	3D_amoeboid	0.105359393971575
3101	3101	CHRAC1	0.036138013576575	3D_amoeboid	0.7305076808971753
3102	3102	CHRD	0.2657903627843283	3D_amoeboid	0.139034851356491
3103	3103	CHRDL1	-0.227305594130872	3D_amoeboid	0.3948445240824671
3104	3104	CHRDL2	-0.1697796650904579	3D_amoeboid	0.546389037559738
3105	3105	CHRFAM7A	-0.2097583565179415	3D_amoeboid	0.4383489531243039
3106	3106	CHRM1	-0.1194100090242694	3D_amoeboid	0.7039051072497229
3107	3107	CHRM2	-0.1282387902239597	3D_amoeboid	0.6761556372544852
3108	3108	CHRM3	0.1042365437792817	3D_amoeboid	0.4976165999546546
3109	3109	CHRM4	0.2452852848532008	3D_amoeboid	0.1692734090031654
3110	3110	CHRM5	-0.053543230045592	3D_amoeboid	0.9371636536266152
3111	3111	CHRNA1	-0.1115694060327519	3D_amoeboid	0.7296156396087125
3112	3112	CHRNA10	-0.1619718677208809	3D_amoeboid	0.5703664000566647
3113	3113	CHRNA2	-0.3129180945506307	3D_amoeboid	0.2273576266979669
3114	3114	CHRNA3	-0.1723507252782243	3D_amoeboid	0.539013300898177
3115	3115	CHRNA4	-0.0815022981617642	3D_amoeboid	0.8334487209127717
3116	3116	CHRNA5	-0.0470568721283755	3D_amoeboid	0.9626395405535564
3117	3117	CHRNA6	-0.1585124456277793	3D_amoeboid	0.5798313069376493
3118	3118	CHRNA7	0.0197794866257697	3D_amoeboid	0.7907714291641148
3119	3119	CHRNA9	0.0779598511687485	3D_amoeboid	0.5818762685974116
3120	3120	CHRNB1	0.0631441752886794	3D_amoeboid	0.6325190683420123
3121	3121	CHRNB2	0.0429086853767116	3D_amoeboid	0.7052989885615939
3122	3122	CHRNB3	0.1221464527534757	3D_amoeboid	0.4430810179181179
3123	3123	CHRNB4	-0.5933789387690762	3D_amoeboid	0.0239737675151519
3124	3124	CHRND	-0.174886302692214	3D_amoeboid	0.5311505899486544
3125	3125	CHRNE	-0.136172193032641	3D_amoeboid	0.6506222306191496
3126	3126	CHRNG	-0.3295610918196285	3D_amoeboid	0.2080030221165708
3127	3127	CHST1	-0.1615670930586628	3D_amoeboid	0.5725967461819957
3128	3128	CHST10	0.0453351330250035	3D_amoeboid	0.6992992554647002
3129	3129	CHST11	-0.038252798324737	3D_amoeboid	0.9951565393520064
3130	3130	CHST12	0.1571943425004164	3D_amoeboid	0.3475176577974742
3131	3131	CHST13	-0.0011289911032853	3D_amoeboid	0.8663890531056052
3132	3132	CHST14	-0.1324639470758151	3D_amoeboid	0.6613481988096821
3133	3133	CHST15	-0.0738396163478969	3D_amoeboid	0.8640466795752422
3134	3134	CHST2	-0.2075489696288783	3D_amoeboid	0.4435750850079592
3135	3135	CHST3	-0.0549206038403943	3D_amoeboid	0.9336331872005628
3136	3136	CHST4	0.2368948438711716	3D_amoeboid	0.1858546308879182
3137	3137	CHST5	0.2890101327508376	3D_amoeboid	0.1123899152210994
3138	3138	CHST6	-0.1041580375407552	3D_amoeboid	0.7574020310383925
3139	3139	CHST7	-0.0310537194949291	3D_amoeboid	0.9789924325147836
3140	3140	CHST8	-0.1347392477809973	3D_amoeboid	0.6522925368809909
3141	3141	CHST9	-0.0208170248651496	3D_amoeboid	0.9402002472861652
3142	3142	CHSY1	-0.0207621393340793	3D_amoeboid	0.9433019392643376
3143	3143	CHSY3	-0.2821603547660433	3D_amoeboid	0.2803591231334211
3144	3144	CHTF18	0.2535080659844666	3D_amoeboid	0.1552484134835329
3145	3145	CHTF8	0.0023213610579136	3D_amoeboid	0.8557434376158197
3146	3146	CHTOP	-0.0612448137885096	3D_amoeboid	0.9120084002093056
3147	3147	CHUK	0.0288782769952161	3D_amoeboid	0.756072470751787
3148	3148	CHURC1	-0.2408252103072974	3D_amoeboid	0.3641113163759338
3149	3149	CIAO1	0.039280332606844	3D_amoeboid	0.718033288462455
3150	3150	CIAPIN1	-0.0866343476754266	3D_amoeboid	0.8186462377131174
3151	3151	CIART	0.0096678335100997	3D_amoeboid	0.8263438709860146
3152	3152	CIB1	-0.2587962248125035	3D_amoeboid	0.3233734687138695
3153	3153	CIB2	-0.1832216327727695	3D_amoeboid	0.5071834294270342
3154	3154	CIB3	-0.0451009818567854	3D_amoeboid	0.9716779077050612
3155	3155	CIB4	0.0675836905615386	3D_amoeboid	0.617231359764449
3156	3156	CIC	0.1283414184030848	3D_amoeboid	0.4244459926616706
3157	3157	CIDEA	0.000597482371254	3D_amoeboid	0.8611838109809107
3158	3158	CIDEB	0.0780052348490917	3D_amoeboid	0.5819288330606572
3159	3159	CIDEC	0.1381797538097078	3D_amoeboid	0.3959580939775845
3160	3160	CIITA	-0.2286392656984739	3D_amoeboid	0.3922026982864422
3161	3161	CILP	0.2930257689506299	3D_amoeboid	0.1106685990827258
3162	3162	CILP2	0.1908530158149268	3D_amoeboid	0.2701953323631093
3163	3163	CINP	-0.1733737358566878	3D_amoeboid	0.5348237868673276
3164	3164	CIPC	0.1362691684907997	3D_amoeboid	0.4028775594387728
3165	3165	CIR1	-0.0197863704087063	3D_amoeboid	0.940127667518985
3166	3166	CIRBP	0.0658669934637599	3D_amoeboid	0.6227807485228147
3167	3167	CISD1	-0.0979240693584863	3D_amoeboid	0.7748978357189519
3168	3168	CISD2	-0.4871474414188737	3D_amoeboid	0.0600803070347623
3169	3169	CISD3	0.1692440980490231	3D_amoeboid	0.3170426086470291
3170	3170	CISH	-0.0718764033345152	3D_amoeboid	0.87045079954095
3171	3171	CIT	-0.6560423697880389	3D_amoeboid	0.0127445990378371
3172	3172	CITED1	0.0460201461962819	3D_amoeboid	0.6929836497799847
3173	3173	CITED2	0.0722000109317188	3D_amoeboid	0.6028109162496043
3174	3174	CITED4	-0.0829993847699697	3D_amoeboid	0.8304234951685631
3175	3175	CIZ1	-0.1246422427753985	3D_amoeboid	0.6896373047177966
3176	3176	CKAP2	-0.1572426333729337	3D_amoeboid	0.5841156507580141
3177	3177	CKAP2L	-0.4741842690247993	3D_amoeboid	0.0669627538998386
3178	3178	CKAP4	0.101857441335875	3D_amoeboid	0.5069183723924054
3179	3179	CKAP5	-0.2293824254516724	3D_amoeboid	0.39217976813242
3180	3180	CKB	-0.1199204739143361	3D_amoeboid	0.7012866002543984
3181	3181	CKLF	-0.1912753319369622	3D_amoeboid	0.4863426399476609
3182	3182	CKM	0.2127268121349411	3D_amoeboid	0.2227719845402181
3183	3183	CKMT1B	0.0132329409315064	3D_amoeboid	0.8134297248347511
3184	3184	CKMT2	-0.1216872822520246	3D_amoeboid	0.6948790796302552
3185	3185	CKS1B	-0.2419447419756031	3D_amoeboid	0.3624634544597668
3186	3186	CKS2	-0.2537330159882937	3D_amoeboid	0.3357918960269087
3187	3187	CLASP1	-0.1697343174587124	3D_amoeboid	0.5459413165862889
3188	3188	CLASP2	-0.2545648714237852	3D_amoeboid	0.3342532438273555
3189	3189	CLASRP	-0.4972864777728434	3D_amoeboid	0.0542584769548794
3190	3190	CLC	-0.4757587481202667	3D_amoeboid	0.068375776060618
3191	3191	CLCA1	0.0707481171606346	3D_amoeboid	0.6078870305154198
3192	3192	CLCA2	-0.0147046359480102	3D_amoeboid	0.9205114065613956
3193	3193	CLCA4	-0.1645700476290585	3D_amoeboid	0.563201698541443
3194	3194	CLCC1	-0.109054333751814	3D_amoeboid	0.739038864133445
3195	3195	CLCF1	-0.5038234729541508	3D_amoeboid	0.0518010640077274
3196	3196	CLCN1	-0.2701181043419957	3D_amoeboid	0.3032214583101866
3197	3197	CLCN2	0.1249900390900472	3D_amoeboid	0.4355333051013909
3198	3198	CLCN3	-0.0069769311311104	3D_amoeboid	0.8916511843594586
3199	3199	CLCN4	-0.4001033841183427	3D_amoeboid	0.1250975928244941
3200	3200	CLCN5	-0.082741127830483	3D_amoeboid	0.8327934626130883
3201	3201	CLCN6	-0.3764698884608899	3D_amoeboid	0.14494665314241
3202	3202	CLCN7	-0.3712487152490974	3D_amoeboid	0.1530553774393226
3203	3203	CLCNKA	0.1411680219584655	3D_amoeboid	0.3869207956044449
3204	3204	CLCNKB	-0.2528720897222844	3D_amoeboid	0.3399314689595913
3205	3205	CLDN1	0.0949272117757095	3D_amoeboid	0.5276579194120709
3206	3206	CLDN10	-0.3353677510391384	3D_amoeboid	0.1969293123105924
3207	3207	CLDN11	-0.1144193851891595	3D_amoeboid	0.7200297664490941
3208	3208	CLDN12	0.2759085315353564	3D_amoeboid	0.1263029804973696
3209	3209	CLDN14	-0.1424176626894502	3D_amoeboid	0.6276347512119582
3210	3210	CLDN15	-0.05921299299195	3D_amoeboid	0.9169491682693888
3211	3211	CLDN16	-0.0499892675051857	3D_amoeboid	0.949831009137132
3212	3212	CLDN17	0.081594928078684	3D_amoeboid	0.5710128166444158
3213	3213	CLDN18	-0.0273220520014053	3D_amoeboid	0.9660461258508872
3214	3214	CLDN19	0.1065726511850865	3D_amoeboid	0.4889021698095471
3215	3215	CLDN2	-0.3538735010355876	3D_amoeboid	0.1710290232109026
3216	3216	CLDN20	-0.0785048072548	3D_amoeboid	0.848644125904229
3217	3217	CLDN22	0.2375181294821745	3D_amoeboid	0.1797080865082811
3218	3218	CLDN23	-0.1092513377179534	3D_amoeboid	0.7422600649652071
3219	3219	CLDN24	-0.172964874890997	3D_amoeboid	0.5396784696881581
3220	3220	CLDN25	-0.285313770780983	3D_amoeboid	0.2757257745959058
3221	3221	CLDN3	-0.100427323402229	3D_amoeboid	0.7690701759388938
3222	3222	CLDN34	-0.0915429377421507	3D_amoeboid	0.8028518310286666
3223	3223	CLDN4	0.1730018052369113	3D_amoeboid	0.3088463416858201
3224	3224	CLDN5	-0.1859623334300864	3D_amoeboid	0.5000196023668388
3225	3225	CLDN6	-0.0846972187759677	3D_amoeboid	0.8268933202275196
3226	3226	CLDN7	0.0010703127496148	3D_amoeboid	0.861911260401096
3227	3227	CLDN8	0.055814783999655	3D_amoeboid	0.6599720980833452
3228	3228	CLDN9	-0.0405844177367346	3D_amoeboid	0.9855013899219738
3229	3229	CLDND1	-0.3532105587581342	3D_amoeboid	0.172584484379294
3230	3230	CLDND2	-0.5310986176967839	3D_amoeboid	0.0415716891104455
3231	3231	CLEC10A	-0.0975570629380062	3D_amoeboid	0.7810491410203987
3232	3232	CLEC11A	0.2646354147214551	3D_amoeboid	0.1419501872523986
3233	3233	CLEC12A	-0.1482326657209453	3D_amoeboid	0.613122101272677
3234	3234	CLEC12B	0.2378860739495823	3D_amoeboid	0.1786207502639518
3235	3235	CLEC14A	0.0809311873088027	3D_amoeboid	0.5760006109525784
3236	3236	CLEC16A	0.0274853665390962	3D_amoeboid	0.7588786940927502
3237	3237	CLEC17A	0.1304196307908671	3D_amoeboid	0.4169478322964321
3238	3238	CLEC18A	-0.1032330871706797	3D_amoeboid	0.7830598046107973
3239	3239	CLEC18B	0.1021803071514861	3D_amoeboid	0.50561689182831
3240	3240	CLEC18C	-0.4125613806608418	3D_amoeboid	0.1144235089655201
3241	3241	CLEC19A	0.2461870857852374	3D_amoeboid	0.1651919387488948
3242	3242	CLEC1A	0.1076995313308318	3D_amoeboid	0.4869407671856282
3243	3243	CLEC1B	-0.2848635616351678	3D_amoeboid	0.2755546728957661
3244	3244	CLEC2A	-0.0750374468311013	3D_amoeboid	0.8609533435006543
3245	3245	CLEC2B	0.2267653761280548	3D_amoeboid	0.1970120940530791
3246	3246	CLEC2D	0.0800618875097369	3D_amoeboid	0.5757605244670331
3247	3247	CLEC2L	-0.209070403281846	3D_amoeboid	0.4386476280966092
3248	3248	CLEC3A	0.2230239042215004	3D_amoeboid	0.2052349833117545
3249	3249	CLEC3B	0.314093396836071	3D_amoeboid	0.0872840199319392
3250	3250	CLEC4A	-0.02490839477645	3D_amoeboid	0.9590550522392146
3251	3251	CLEC4C	-0.1646369379142734	3D_amoeboid	0.5622430043476446
3252	3252	CLEC4D	-0.0447817756448611	3D_amoeboid	0.9723367609865192
3253	3253	CLEC4E	-0.1055526541666907	3D_amoeboid	0.7546116450495717
3254	3254	CLEC4F	-0.0164336584374311	3D_amoeboid	0.9271971010455616
3255	3255	CLEC4G	-0.4533462163560069	3D_amoeboid	0.0796503190376292
3256	3256	CLEC4M	0.0057396439290165	3D_amoeboid	0.8426185478032256
3257	3257	CLEC5A	-0.3594492983465653	3D_amoeboid	0.1639561394734391
3258	3258	CLEC6A	-0.2423137436219911	3D_amoeboid	0.3630260205266658
3259	3259	CLEC7A	0.1703889898011741	3D_amoeboid	0.3164087259146544
3260	3260	CLEC9A	-0.2653769832943428	3D_amoeboid	0.3112108680768484
3261	3261	CLECL1	-0.0654009820516032	3D_amoeboid	0.8953006738307528
3262	3262	CLGN	0.0051356733382438	3D_amoeboid	0.8425654003699625
3263	3263	CLHC1	-0.2262248002094671	3D_amoeboid	0.3993218309786284
3264	3264	CLIC1	-0.1381636874283798	3D_amoeboid	0.6454747996878584
3265	3265	CLIC2	0.2898527110650473	3D_amoeboid	0.1084309658321758
3266	3266	CLIC3	-0.1420474190892077	3D_amoeboid	0.6300601979698166
3267	3267	CLIC4	-0.2951752795995228	3D_amoeboid	0.2574828938379049
3268	3268	CLIC5	0.3638276340317037	3D_amoeboid	0.053826981980251
3269	3269	CLIC6	0.1658173201800477	3D_amoeboid	0.3251967074436381
3270	3270	CLINT1	-0.3016649066672718	3D_amoeboid	0.2478712728358464
3271	3271	CLIP1	-0.1000018765418129	3D_amoeboid	0.7719855118348015
3272	3272	CLIP2	0.1240161957574766	3D_amoeboid	0.4372203231704008
3273	3273	CLIP3	-0.1285850216655127	3D_amoeboid	0.6751248491018546
3274	3274	CLIP4	0.0242342312299139	3D_amoeboid	0.7716748859771372
3275	3275	CLK1	-0.2768146575133579	3D_amoeboid	0.2914189388206487
3276	3276	CLK2	-0.0078349687625271	3D_amoeboid	0.8915229309556059
3277	3277	CLK3	-0.3145075084812834	3D_amoeboid	0.2277837777807682
3278	3278	CLK4	-0.0435145529752189	3D_amoeboid	0.9754419507847968
3279	3279	CLLU1	-0.0776696196391517	3D_amoeboid	0.8485037272916782
3280	3280	CLLU1OS	-0.3379809402194118	3D_amoeboid	0.1938842655857884
3281	3281	CLMN	-0.0476309842545894	3D_amoeboid	0.9597214841309004
3282	3282	CLMP	-0.1726865652725049	3D_amoeboid	0.5360737717465427
3283	3283	CLN3	0.0254584753967886	3D_amoeboid	0.7715797647026131
3284	3284	CLN5	0.025239642070605	3D_amoeboid	0.7684000519037639
3285	3285	CLN6	0.0650901805268884	3D_amoeboid	0.6227568467520967
3286	3286	CLN8	0.0413317746531042	3D_amoeboid	0.7115491072810088
3287	3287	CLNK	0.0897005016382468	3D_amoeboid	0.5427251681613451
3288	3288	CLNS1A	0.0629390623073855	3D_amoeboid	0.6358436491902133
3289	3289	CLOCK	-0.0990622936482931	3D_amoeboid	0.7755575634554362
3290	3290	CLP1	-0.1002091907686705	3D_amoeboid	0.7724095253608718
3291	3291	CLPB	-0.7561218180539763	3D_amoeboid	0.0041664867151577
3292	3292	CLPP	0.0699730870432544	3D_amoeboid	0.611930413395213
3293	3293	CLPS	0.0792041800395387	3D_amoeboid	0.5803238194407773
3294	3294	CLPSL1	-0.0648187366832014	3D_amoeboid	0.8985822120593275
3295	3295	CLPSL2	-0.0544369990330956	3D_amoeboid	0.9368868400299666
3296	3296	CLPTM1	-0.1742918767878696	3D_amoeboid	0.5318194508820798
3297	3297	CLPTM1L	-0.1321238914467468	3D_amoeboid	0.6614515788261209
3298	3298	CLPX	-0.2698659434428057	3D_amoeboid	0.3049031324873693
3299	3299	CLRN1	-0.1609546465473359	3D_amoeboid	0.5745668933561774
3300	3300	CLRN2	0.0085252518712654	3D_amoeboid	0.8328173643838063
3301	3301	CLRN3	-0.139135361413494	3D_amoeboid	0.640187553114034
3302	3302	CLSPN	-0.1233425441889025	3D_amoeboid	0.6896343898677091
3303	3303	CLSTN1	0.012526515285889	3D_amoeboid	0.8167334159239912
3304	3304	CLSTN2	0.0967019151028592	3D_amoeboid	0.5189262916514467
3305	3305	CLSTN3	-0.0299431698376559	3D_amoeboid	0.9789969019515844
3306	3306	CLTA	-0.6304021191024535	3D_amoeboid	0.0163626081281857
3307	3307	CLTB	0.181483774200465	3D_amoeboid	0.291387944248051
3308	3308	CLTC	-0.7830080053010331	3D_amoeboid	0.0031741745836828
3309	3309	CLTCL1	-0.0464801613616538	3D_amoeboid	0.962708525338962
3310	3310	CLU	0.1727859697477214	3D_amoeboid	0.3093059163829586
3311	3311	CLUAP1	-0.3032116737308241	3D_amoeboid	0.2452078771491736
3312	3312	CLUH	-0.2881063732035955	3D_amoeboid	0.2696498667500573
3313	3313	CLUL1	0.3301373710613004	3D_amoeboid	0.0722358148699036
3314	3314	CLVS1	-0.1431621698864193	3D_amoeboid	0.6273620184054323
3315	3315	CLVS2	0.0076614291405441	3D_amoeboid	0.8326891109799537
3316	3316	CLYBL	-0.1969797453462499	3D_amoeboid	0.4728878862668247
3317	3317	CMA1	0.0377076288027592	3D_amoeboid	0.7241276570255247
3318	3318	CMAS	-0.1127619643821648	3D_amoeboid	0.7277131169565623
3319	3319	CMBL	-0.3619497064464002	3D_amoeboid	0.1614760878572737
3320	3320	CMC1	0.0036714519359262	3D_amoeboid	0.8492764540498903
3321	3321	CMC2	-0.1361632903235243	3D_amoeboid	0.6498139426898694
3322	3322	CMC4	0.1660637361778559	3D_amoeboid	0.3234271991171502
3323	3323	CMIP	-0.3328820277307182	3D_amoeboid	0.2001498330106675
3324	3324	CMKLR1	-0.1912434692266392	3D_amoeboid	0.4863671246883964
3325	3325	CMPK1	-0.0195386167729294	3D_amoeboid	0.9365086868119404
3326	3326	CMPK2	-0.0527591438100511	3D_amoeboid	0.943490432903333
3327	3327	CMSS1	0.0011660399444085	3D_amoeboid	0.8587657485099408
3328	3328	CMTM1	-0.0176248212125585	3D_amoeboid	0.9299724269755968
3329	3329	CMTM2	-0.0070556157123945	3D_amoeboid	0.8913238466946256
3330	3330	CMTM3	0.104538269347797	3D_amoeboid	0.4944123052534003
3331	3331	CMTM4	-0.2399951755741984	3D_amoeboid	0.3695484834059285
3332	3332	CMTM5	-0.2223722079241438	3D_amoeboid	0.4077361287263868
3333	3333	CMTM6	-0.2252655620390906	3D_amoeboid	0.3990381189034392
3334	3334	CMTM7	-0.0008126383626493	3D_amoeboid	0.8687168523855303
3335	3335	CMTM8	-0.1813247363290891	3D_amoeboid	0.5144150753326002
3336	3336	CMTR1	-0.1306904402806204	3D_amoeboid	0.6663124799938049
3337	3337	CMTR2	-0.3077076826220106	3D_amoeboid	0.2391966789752689
3338	3338	CMYA5	0.091832592263441	3D_amoeboid	0.5380323566820436
3339	3339	CNBD1	0.0055350992500933	3D_amoeboid	0.8427019125157299
3340	3340	CNBD2	-0.3363890378129466	3D_amoeboid	0.1949255471987343
3341	3341	CNBP	-0.4720657455928341	3D_amoeboid	0.0704897225057858
3342	3342	CNDP1	-0.0551260904682477	3D_amoeboid	0.9338943577684082
3343	3343	CNDP2	0.0450668267267471	3D_amoeboid	0.6964297798768369
3344	3344	CNEP1R1	-0.21241881615848	3D_amoeboid	0.4292346055471832
3345	3345	CNFN	-0.0512550414406694	3D_amoeboid	0.9466051445452296
3346	3346	CNGA1	-0.2031057480831884	3D_amoeboid	0.4534006560064445
3347	3347	CNGA2	-0.0194222565041224	3D_amoeboid	0.9364342609730382
3348	3348	CNGA3	-0.1202206295079288	3D_amoeboid	0.7005077523110025
3349	3349	CNGA4	0.053907494141171	3D_amoeboid	0.6684976459427788
3350	3350	CNGB1	-0.0975018547617147	3D_amoeboid	0.780927688933417
3351	3351	CNGB3	-0.0352924543990353	3D_amoeboid	0.9984819946552336
3352	3352	CNIH1	-0.1159611277294857	3D_amoeboid	0.7179180547223267
3353	3353	CNIH2	-0.0691914766621527	3D_amoeboid	0.8829963143178068
3354	3354	CNIH3	0.1485252264043335	3D_amoeboid	0.3682049318389026
3355	3355	CNIH4	-0.0812634699853759	3D_amoeboid	0.8377469588518872
3356	3356	CNKSR1	0.0559257200284007	3D_amoeboid	0.6621175249094586
3357	3357	CNKSR2	-0.1716689268202439	3D_amoeboid	0.5412010902122297
3358	3358	CNKSR3	-0.1944791160519776	3D_amoeboid	0.4778700451981512
3359	3359	CNMD	-0.3087136160667148	3D_amoeboid	0.2357980609348439
3360	3360	CNN1	-0.1190636018443353	3D_amoeboid	0.7033025105749546
3361	3361	CNN2	-0.0216516180012456	3D_amoeboid	0.9465192536293164
3362	3362	CNN3	0.0300289876434744	3D_amoeboid	0.7534571700915589
3363	3363	CNNM1	-0.2174394684978611	3D_amoeboid	0.4201345407354915
3364	3364	CNNM2	-0.0134708957945192	3D_amoeboid	0.9176038435990548
3365	3365	CNNM3	0.1834387262784383	3D_amoeboid	0.2855747615567612
3366	3366	CNNM4	0.1714990089624659	3D_amoeboid	0.3139027321327098
3367	3367	CNOT1	-0.3685298616375028	3D_amoeboid	0.1542286045995654
3368	3368	CNOT10	-0.037758501171874	3D_amoeboid	0.9950190555895432
3369	3369	CNOT11	0.1198474598169184	3D_amoeboid	0.4485859066318134
3370	3370	CNOT2	-0.2895044271981403	3D_amoeboid	0.2673228447634888
3371	3371	CNOT3	-0.3137979302804761	3D_amoeboid	0.2292906581143669
3372	3372	CNOT4	0.1452463587266675	3D_amoeboid	0.3809779992459283
3373	3373	CNOT6	0.3500172801695764	3D_amoeboid	0.0582256850857177
3374	3374	CNOT6L	-0.0335155028486519	3D_amoeboid	0.9887555285597256
3375	3375	CNOT7	-0.3472770405344783	3D_amoeboid	0.1792537585413001
3376	3376	CNOT8	0.3765879797507141	3D_amoeboid	0.0435829356708617
3377	3377	CNOT9	-0.1684359158728737	3D_amoeboid	0.5504444684865598
3378	3378	CNP	0.1394913883952182	3D_amoeboid	0.3927178494585836
3379	3379	CNPPD1	0.1972608214949394	3D_amoeboid	0.2531377268123797
3380	3380	CNPY1	-0.1025657345527855	3D_amoeboid	0.7661022755797406
3381	3381	CNPY2	-0.2442752109540168	3D_amoeboid	0.3545164071810441
3382	3382	CNPY3	-0.5591671749476308	3D_amoeboid	0.0328023626220223
3383	3383	CNPY4	0.4077599696106513	3D_amoeboid	0.0303048219053315
3384	3384	CNR1	-0.1434134700841473	3D_amoeboid	0.6296546451609675
3385	3385	CNR2	-0.487373730885511	3D_amoeboid	0.0600973103269397
3386	3386	CNRIP1	-0.1083172825279442	3D_amoeboid	0.7445010988741926
3387	3387	CNST	0.2473900965544965	3D_amoeboid	0.1659248292225769
3388	3388	CNTD1	0.0908387844932761	3D_amoeboid	0.5397520210720342
3389	3389	CNTD2	-0.0024464378527245	3D_amoeboid	0.8717795825341988
3390	3390	CNTF	0.0236264469633965	3D_amoeboid	0.7781374001062658
3391	3391	CNTFR	0.2393298511274253	3D_amoeboid	0.1770921057163659
3392	3392	CNTLN	-0.0202230653402963	3D_amoeboid	0.940033712184496
3393	3393	CNTN1	-0.1730891675254373	3D_amoeboid	0.5359530969529177
3394	3394	CNTN2	-0.0090307760009426	3D_amoeboid	0.8975377241112853
3395	3395	CNTN3	-0.3400611501458077	3D_amoeboid	0.1898484613162229
3396	3396	CNTN4	0.0999307431138903	3D_amoeboid	0.5108700346561101
3397	3397	CNTN5	0.3744666043709051	3D_amoeboid	0.0446688144901473
3398	3398	CNTN6	-0.2827806502651714	3D_amoeboid	0.2788145440720232
3399	3399	CNTNAP1	-0.0534109413261882	3D_amoeboid	0.9400373071662708
3400	3400	CNTNAP2	0.0922311656224307	3D_amoeboid	0.5392941952849483
3401	3401	CNTNAP3	-0.0090487011177794	3D_amoeboid	0.8954501084785751
3402	3402	CNTNAP3B	-0.1575551068573391	3D_amoeboid	0.5833950998163693
3403	3403	CNTNAP4	0.3952237349345025	3D_amoeboid	0.034481704919135
3404	3404	CNTNAP5	-0.2531761193599653	3D_amoeboid	0.3387568815359744
3405	3405	CNTRL	-0.5007111464424012	3D_amoeboid	0.0530449277017587
3406	3406	CNTROB	-0.0577615594079312	3D_amoeboid	0.9243561909885564
3407	3407	COA1	-0.1672345845139896	3D_amoeboid	0.5554710303008868
3408	3408	COA3	-0.1845363684794043	3D_amoeboid	0.5035343286024183
3409	3409	COA4	0.0388123470237685	3D_amoeboid	0.7209090795588413
3410	3410	COA5	-0.0612445485831258	3D_amoeboid	0.909109970443906
3411	3411	COA6	0.2659231326127462	3D_amoeboid	0.138914662371214
3412	3412	COA7	-0.3472983791772382	3D_amoeboid	0.1799177613912463
3413	3413	COASY	-0.2032897658537128	3D_amoeboid	0.4596654461379669
3414	3414	COBL	0.1205174496480796	3D_amoeboid	0.4469697194199312
3415	3415	COBLL1	0.2034319004988859	3D_amoeboid	0.2433789058808995
3416	3416	COCH	-0.194918059470888	3D_amoeboid	0.474414781904358
3417	3417	COG1	-0.1569654813798059	3D_amoeboid	0.5847876208648661
3418	3418	COG2	0.2734079311416444	3D_amoeboid	0.1287799229401082
3419	3419	COG3	0.2932724836681887	3D_amoeboid	0.1072521032950971
3420	3420	COG4	-0.5230913763239228	3D_amoeboid	0.0443194211263184
3421	3421	COG5	-0.549472700591423	3D_amoeboid	0.035588570659051
3422	3422	COG6	0.2763843992085805	3D_amoeboid	0.1282818722218138
3423	3423	COG7	-0.4917067723643586	3D_amoeboid	0.0576873122745454
3424	3424	COG8	0.4999871530809496	3D_amoeboid	0.0092157843601678
3425	3425	COIL	0.2710853112835068	3D_amoeboid	0.1325360959246072
3426	3426	COL10A1	0.0578683923166372	3D_amoeboid	0.6499839756116437
3427	3427	COL11A1	0.1451926713593295	3D_amoeboid	0.3787998289371645
3428	3428	COL11A2	-0.3443209472851206	3D_amoeboid	0.1837126047202402
3429	3429	COL12A1	0.2041358689627856	3D_amoeboid	0.2404874717557099
3430	3430	COL13A1	-0.0489230777222654	3D_amoeboid	0.9593998790045728
3431	3431	COL14A1	-0.0845682087627621	3D_amoeboid	0.8270107886860483
3432	3432	COL15A1	0.0330144394276149	3D_amoeboid	0.742918723923326
3433	3433	COL16A1	0.0603485379537651	3D_amoeboid	0.645016585254094
3434	3434	COL17A1	-0.4547032861692252	3D_amoeboid	0.0790187681853246
3435	3435	COL18A1	-0.2890743181642501	3D_amoeboid	0.2677520078580472
3436	3436	COL19A1	-0.1895206576309752	3D_amoeboid	0.4905776256398764
3437	3437	COL1A1	0.0473060013372081	3D_amoeboid	0.68677327018343
3438	3438	COL1A2	-0.1485567094527039	3D_amoeboid	0.6123510262628479
3439	3439	COL20A1	0.0151571176247142	3D_amoeboid	0.8069784814592944
3440	3440	COL21A1	-0.0721688838106981	3D_amoeboid	0.8703776368037522
3441	3441	COL22A1	-0.171815681309773	3D_amoeboid	0.5421814514583456
3442	3442	COL23A1	0.4046409438462872	3D_amoeboid	0.0320936654040669
3443	3443	COL24A1	0.2790366130583716	3D_amoeboid	0.1237215892598267
3444	3444	COL25A1	-0.4608565139778952	3D_amoeboid	0.0747349101733077
3445	3445	COL26A1	0.0432062026723105	3D_amoeboid	0.7053216272306072
3446	3446	COL27A1	-0.2216217470998384	3D_amoeboid	0.4122889302398159
3447	3447	COL28A1	0.137507941238478	3D_amoeboid	0.3975876894998695
3448	3448	COL2A1	-0.3867120818581985	3D_amoeboid	0.1365789929960524
3449	3449	COL3A1	-0.3175769513690089	3D_amoeboid	0.223242247021011
3450	3450	COL4A1	0.0673089801977268	3D_amoeboid	0.6213908508393967
3451	3451	COL4A2	0.1305414061021285	3D_amoeboid	0.4173795215943996
3452	3452	COL4A2-AS2	-0.4592761147635051	3D_amoeboid	0.0756122800496632
3453	3453	COL4A3	-0.640674946987749	3D_amoeboid	0.018796993759646
3454	3454	COL4A3BP	0.5162080393334475	3D_amoeboid	0.0082338685273385
3455	3455	COL4A4	-0.2987086959592251	3D_amoeboid	0.2519358369596092
3456	3456	COL4A5	0.0828199915601082	3D_amoeboid	0.5702379523294729
3457	3457	COL4A6	-0.2357126541042452	3D_amoeboid	0.3766910320604847
3458	3458	COL5A1	0.0956934018503597	3D_amoeboid	0.5261807705493652
3459	3459	COL5A2	-0.0350148570177669	3D_amoeboid	0.9941666562622712
3460	3460	COL5A3	0.2121793822822343	3D_amoeboid	0.2242064794299758
3461	3461	COL6A1	-0.1016303822219874	3D_amoeboid	0.7667735655549056
3462	3462	COL6A2	-0.1054266695395513	3D_amoeboid	0.7535463645042382
3463	3463	COL6A3	-0.1180854907352402	3D_amoeboid	0.7069363570174457
3464	3464	COL6A5	-0.1474945307501896	3D_amoeboid	0.6118222724569645
3465	3465	COL6A6	0.0459294518947028	3D_amoeboid	0.6929237981915202
3466	3466	COL7A1	-0.0829799544023189	3D_amoeboid	0.8327193282591947
3467	3467	COL8A1	0.1572305378711226	3D_amoeboid	0.3485245441793869
3468	3468	COL8A2	-0.1261249701934094	3D_amoeboid	0.6838469550188593
3469	3469	COL9A1	-0.3158658145965444	3D_amoeboid	0.2237684746234851
3470	3470	COL9A2	-0.0291200984087227	3D_amoeboid	0.9725473103245108
3471	3471	COL9A3	-0.042728208465928	3D_amoeboid	0.9796100892483374
3472	3472	COLCA1	-0.1232221046744306	3D_amoeboid	0.6921342624644699
3473	3473	COLCA2	-0.1746863093019791	3D_amoeboid	0.5312771916041241
3474	3474	COLEC10	0.0824120701083971	3D_amoeboid	0.5677883123158878
3475	3475	COLEC11	-0.214357890142509	3D_amoeboid	0.4281771950970861
3476	3476	COLEC12	-0.2324097256316411	3D_amoeboid	0.384280621556803
3477	3477	COLGALT1	-0.2720907084959529	3D_amoeboid	0.3000841079992765
3478	3478	COLGALT2	-0.5773885865552756	3D_amoeboid	0.0266339568667285
3479	3479	COLQ	0.3732507576647068	3D_amoeboid	0.0461803585838861
3480	3480	COMMD1	-0.3088012827658126	3D_amoeboid	0.2345261175183024
3481	3481	COMMD10	-0.1997076328783041	3D_amoeboid	0.4652328098052059
3482	3482	COMMD2	-0.1877982609504314	3D_amoeboid	0.4948280600375559
3483	3483	COMMD3	-0.3203378768214849	3D_amoeboid	0.2180507046917281
3484	3484	COMMD4	-0.1932007279492036	3D_amoeboid	0.4818934127740099
3485	3485	COMMD5	0.2311767156051331	3D_amoeboid	0.1920100169794875
3486	3486	COMMD6	-0.0258807974165549	3D_amoeboid	0.95964657248365
3487	3487	COMMD7	-0.2410368573895704	3D_amoeboid	0.3656078975725566
3488	3488	COMMD8	-0.3935214012695289	3D_amoeboid	0.1288572636290981
3489	3489	COMMD9	-0.1085386360029401	3D_amoeboid	0.7414882126620214
3490	3490	COMP	-0.1266907057791718	3D_amoeboid	0.6789396105731135
3491	3491	COMT	0.1196478194908523	3D_amoeboid	0.4476578183639345
3492	3492	COMTD1	0.1142427084902331	3D_amoeboid	0.4651248631902966
3493	3493	COPA	-0.5290451067322933	3D_amoeboid	0.0439037635038324
3494	3494	COPB1	-0.3408400452996764	3D_amoeboid	0.1925382849770229
3495	3495	COPB2	-0.3438488205259571	3D_amoeboid	0.1834546404874912
3496	3496	COPE	-0.616574284022532	3D_amoeboid	0.0184293340019351
3497	3497	COPG1	-0.2260262681415784	3D_amoeboid	0.3967266427840044
3498	3498	COPG2	-0.1980063615618138	3D_amoeboid	0.4709708865259063
3499	3499	COPRS	-0.1615461735545882	3D_amoeboid	0.5697815839674306
3500	3500	COPS2	-0.4797528873310999	3D_amoeboid	0.0649578228479455
3501	3501	COPS3	0.4084771070597715	3D_amoeboid	0.0302715926143334
3502	3502	COPS4	0.159827883287381	3D_amoeboid	0.3420420147463237
3503	3503	COPS5	-0.0152558060257983	3D_amoeboid	0.921595439308959
3504	3504	COPS6	-0.2954926809939098	3D_amoeboid	0.2572014164811162
3505	3505	COPS7A	-0.1359173494640163	3D_amoeboid	0.6494329717834253
3506	3506	COPS7B	-0.2250358984683107	3D_amoeboid	0.3995637635358958
3507	3507	COPS8	0.044492281578937	3D_amoeboid	0.7028362317226147
3508	3508	COPS9	-0.1539686158180788	3D_amoeboid	0.5950665482136366
3509	3509	COPZ1	0.2275185014828067	3D_amoeboid	0.1974535966796748
3510	3510	COPZ2	-0.1562185597047013	3D_amoeboid	0.5898544076104015
3511	3511	COQ10A	-0.8194834093606386	3D_amoeboid	0.002679524523824
3512	3512	COQ10B	-0.3423476542673127	3D_amoeboid	0.186474425178203
3513	3513	COQ2	-0.1691212194260701	3D_amoeboid	0.5506800855353042
3514	3514	COQ3	0.0739590079548144	3D_amoeboid	0.5966908970057639
3515	3515	COQ4	-0.4165208527690072	3D_amoeboid	0.1108963460362338
3516	3516	COQ5	-0.0308751723704208	3D_amoeboid	0.9787902390803764
3517	3517	COQ6	-0.6655578930986039	3D_amoeboid	0.0112210068970696
3518	3518	COQ7	-0.7314537357242593	3D_amoeboid	0.0059974012168236
3519	3519	COQ8A	0.1884806837736395	3D_amoeboid	0.272425289841762
3520	3520	COQ8B	0.056635025459805	3D_amoeboid	0.6563039535714905
3521	3521	COQ9	-0.3771139491896465	3D_amoeboid	0.1443725248368303
3522	3522	CORIN	-0.154798723271185	3D_amoeboid	0.591412200658863
3523	3523	CORO1A	-0.8617327799015294	3D_amoeboid	0.0013037152824958
3524	3524	CORO1B	-0.2054951222531534	3D_amoeboid	0.448347957702999
3525	3525	CORO1C	0.1507521801576831	3D_amoeboid	0.3630596384643423
3526	3526	CORO2A	0.0254167876000763	3D_amoeboid	0.7684552397320884
3527	3527	CORO2B	0.0238528195048104	3D_amoeboid	0.7747996052710011
3528	3528	CORO6	-0.0213834758535281	3D_amoeboid	0.9432958180791536
3529	3529	CORO7	-0.0831605404682239	3D_amoeboid	0.8326122560993117
3530	3530	CORT	0.0958098579936652	3D_amoeboid	0.5266987394099245
3531	3531	COTL1	-0.1378548919416932	3D_amoeboid	0.6452353933340002
3532	3532	COX10	0.0128609959117113	3D_amoeboid	0.8166074944002086
3533	3533	COX11	-0.1134474751264728	3D_amoeboid	0.7245558485033873
3534	3534	COX14	0.3894682854594107	3D_amoeboid	0.0375787331371671
3535	3535	COX15	-0.1576660175493315	3D_amoeboid	0.579513879763114
3536	3536	COX16	-0.4884260282184822	3D_amoeboid	0.0589146584847472
3537	3537	COX17	-0.0653034760980465	3D_amoeboid	0.8954214457860474
3538	3538	COX18	-0.160993992904365	3D_amoeboid	0.5723076902149794
3539	3539	COX19	-0.3116383139808286	3D_amoeboid	0.2306075873839264
3540	3540	COX20	-0.1294412237405715	3D_amoeboid	0.6695273653170442
3541	3541	COX4I1	-0.85037609819874	3D_amoeboid	0.0023073953293122
3542	3542	COX4I2	-0.0355773892128864	3D_amoeboid	0.998249486779916
3543	3543	COX5A	0.1721478829004756	3D_amoeboid	0.3105381206766397
3544	3544	COX5B	-0.4762376356798386	3D_amoeboid	0.0658850366607982
3545	3545	COX6A1	-0.0730093642649203	3D_amoeboid	0.8678270458154679
3546	3546	COX6A2	-0.287808508869493	3D_amoeboid	0.2709821475634112
3547	3547	COX6B1	-0.1139086813733876	3D_amoeboid	0.7246803126021261
3548	3548	COX6B2	0.0615985967514121	3D_amoeboid	0.6380156983137932
3549	3549	COX6C	-0.1626609552520644	3D_amoeboid	0.5686703459523833
3550	3550	COX7A1	-0.5050952194032581	3D_amoeboid	0.0524086159276444
3551	3551	COX7A2	-0.0743032986178814	3D_amoeboid	0.8612504638862463
3552	3552	COX7A2L	0.0807295168046785	3D_amoeboid	0.5734632339513577
3553	3553	COX7B	-0.0861029587757652	3D_amoeboid	0.8238400147608008
3554	3554	COX7B2	-0.2518383072899454	3D_amoeboid	0.3392115981496337
3555	3555	COX7C	-0.2780169246137668	3D_amoeboid	0.2892063732808518
3556	3556	COX8A	0.0283003493613628	3D_amoeboid	0.7591032347111619
3557	3557	COX8C	0.1681242779101868	3D_amoeboid	0.320853386489835
3558	3558	CP	-0.0728933481298104	3D_amoeboid	0.8679030262410836
3559	3559	CPA1	0.0411318809967408	3D_amoeboid	0.7114348451575766
3560	3560	CPA2	-0.2950800478979632	3D_amoeboid	0.2620137368140076
3561	3561	CPA3	-0.3139700556077143	3D_amoeboid	0.2266803126992877
3562	3562	CPA4	-0.2769113319258083	3D_amoeboid	0.2895606247281598
3563	3563	CPA5	-0.1522877320608844	3D_amoeboid	0.6005688135622533
3564	3564	CPA6	-0.180324500176375	3D_amoeboid	0.5165100752521989
3565	3565	CPAMD8	-0.177347467148787	3D_amoeboid	0.5212349500824636
3566	3566	CPB1	0.0211892491168253	3D_amoeboid	0.784560369435873
3567	3567	CPB2	0.00532683420031	3D_amoeboid	0.8454968651030212
3568	3568	CPD	-0.4890447565333604	3D_amoeboid	0.0599040557661345
3569	3569	CPE	-0.3681470080704014	3D_amoeboid	0.1535540111276345
3570	3570	CPEB1	0.0576824331885495	3D_amoeboid	0.6501797563758581
3571	3571	CPEB2	0.1720465345117416	3D_amoeboid	0.3098134889448724
3572	3572	CPEB3	0.042971355095008	3D_amoeboid	0.7052032843170524
3573	3573	CPEB4	-0.1071595770252737	3D_amoeboid	0.7472880842045779
3574	3574	CPED1	0.3451572458476435	3D_amoeboid	0.0624236521818211
3575	3575	CPLX1	-0.2992492397861512	3D_amoeboid	0.2493274347779217
3576	3576	CPLX2	-0.0833063518398165	3D_amoeboid	0.8298216757871516
3577	3577	CPLX3	0.0920410766309441	3D_amoeboid	0.53372197353423
3578	3578	CPLX4	-0.2927361017874724	3D_amoeboid	0.261692423172689
3579	3579	CPM	-0.4406321869552673	3D_amoeboid	0.0889438327334652
3580	3580	CPN1	-0.0553481937884334	3D_amoeboid	0.9355494096481246
3581	3581	CPN2	-0.3977033759856779	3D_amoeboid	0.1231459063675337
3582	3582	CPNE1	-0.4799069705405251	3D_amoeboid	0.0644626869797387
3583	3583	CPNE2	0.036014085567172	3D_amoeboid	0.7272104024781278
3584	3584	CPNE3	0.0489446904829697	3D_amoeboid	0.6837949735256311
3585	3585	CPNE4	-0.0118774298387215	3D_amoeboid	0.907728720149081
3586	3586	CPNE5	-0.0295508529467244	3D_amoeboid	0.9755635971951176
3587	3587	CPNE6	-0.3456080098649101	3D_amoeboid	0.1819071465760057
3588	3588	CPNE7	0.0030933678196797	3D_amoeboid	0.8553442003154936
3589	3589	CPNE8	-0.0539755301663315	3D_amoeboid	0.936832623818338
3590	3590	CPNE9	-0.3890494070755566	3D_amoeboid	0.1313135106362151
3591	3591	CPO	-0.2427129853003779	3D_amoeboid	0.3612752644024078
3592	3592	CPOX	-0.3309065906695179	3D_amoeboid	0.2017560125705824
3593	3593	CPPED1	-0.2073261326227429	3D_amoeboid	0.4466034199255945
3594	3594	CPQ	-0.0119355912606235	3D_amoeboid	0.9107621074735348
3595	3595	CPS1	-0.0965228719184163	3D_amoeboid	0.7806972214531607
3596	3596	CPSF1	-1.0781057196529844	3D_amoeboid	0.0001134848300756
3597	3597	CPSF2	-0.2692236923263726	3D_amoeboid	0.3045721998407617
3598	3598	CPSF3	-0.6069016031266244	3D_amoeboid	0.0204330991137932
3599	3599	CPSF4	-0.3729662769516409	3D_amoeboid	0.148950005414334
3600	3600	CPSF4L	0.0282077883485887	3D_amoeboid	0.7586968074472865
3601	3601	CPSF6	-0.2919215379075854	3D_amoeboid	0.2633306660835671
3602	3602	CPSF7	-0.1982550757082122	3D_amoeboid	0.4671464088876888
3603	3603	CPT1A	-0.1119357195688214	3D_amoeboid	0.7287265131703372
3604	3604	CPT1B	-0.0495648917153111	3D_amoeboid	0.9564314928370716
3605	3605	CPT1C	-0.0034361308880505	3D_amoeboid	0.8752177453741451
3606	3606	CPT2	-0.0420325599207396	3D_amoeboid	0.9787683777047198
3607	3607	CPTP	-0.2445046961221749	3D_amoeboid	0.3562859155075319
3608	3608	CPVL	-0.001475523514857	3D_amoeboid	0.8717171075806555
3609	3609	CPXCR1	-0.09343330337168	3D_amoeboid	0.7925714462548524
3610	3610	CPXM1	-0.0788377529224918	3D_amoeboid	0.845210141016075
3611	3611	CPXM2	-0.1828107349685338	3D_amoeboid	0.5105229731723513
3612	3612	CPZ	0.2043924131606595	3D_amoeboid	0.2401524583189797
3613	3613	CR1	0.0029214442925958	3D_amoeboid	0.8520739328405909
3614	3614	CR1L	0.3742851864156313	3D_amoeboid	0.0454678720608169
3615	3615	CR2	-0.4476074040532678	3D_amoeboid	0.0862449730373937
3616	3616	CRABP1	-0.1798756387288919	3D_amoeboid	0.5183509002441624
3617	3617	CRABP2	-0.2085834743161486	3D_amoeboid	0.4379315465917653
3618	3618	CRACR2A	0.3606561828017811	3D_amoeboid	0.0522360568024609
3619	3619	CRACR2B	0.1406295692565853	3D_amoeboid	0.3903601243844262
3620	3620	CRADD	-0.0988716033633056	3D_amoeboid	0.7743438198789764
3621	3621	CRAMP1	0.0154096251618095	3D_amoeboid	0.8068662597309234
3622	3622	CRAT	0.0491424549224063	3D_amoeboid	0.683461126028936
3623	3623	CRB1	-0.083955478670447	3D_amoeboid	0.8268728191152371
3624	3624	CRB2	-0.3984533172790014	3D_amoeboid	0.1259203578425426
3625	3625	CRB3	-0.1109734787942722	3D_amoeboid	0.7335022035537949
3626	3626	CRBN	-0.4781640981137884	3D_amoeboid	0.0646998586151965
3627	3627	CRCP	-0.2031020182133718	3D_amoeboid	0.4536534706707055
3628	3628	CRCT1	-0.1547737848339215	3D_amoeboid	0.5919320155911445
3629	3629	CREB1	-0.4158984729661649	3D_amoeboid	0.1082907615429642
3630	3630	CREB3	0.1932778872285153	3D_amoeboid	0.2624770036545905
3631	3631	CREB3L1	-0.1393467325212685	3D_amoeboid	0.6358277146764013
3632	3632	CREB3L2	0.105871672418143	3D_amoeboid	0.4955511371826098
3633	3633	CREB3L3	-0.1515678385465966	3D_amoeboid	0.6009981709801508
3634	3634	CREB3L4	0.2533669323799283	3D_amoeboid	0.1550045376928738
3635	3635	CREB5	0.1311215817494095	3D_amoeboid	0.4170045747114699
3636	3636	CREBBP	0.1559153400387439	3D_amoeboid	0.3521289506359936
3637	3637	CREBL2	-0.0323181259396213	3D_amoeboid	0.9853152281630484
3638	3638	CREBRF	-0.0133778628717458	3D_amoeboid	0.9137956891213276
3639	3639	CREBZF	0.1586246375035011	3D_amoeboid	0.3435794038441723
3640	3640	CREG1	0.3140796881284954	3D_amoeboid	0.0871732556286119
3641	3641	CREG2	0.0088261708432902	3D_amoeboid	0.8326895967883016
3642	3642	CRELD1	0.0657835328397729	3D_amoeboid	0.6228645018819973
3643	3643	CRELD2	-0.5775035725591922	3D_amoeboid	0.0269601285915264
3644	3644	CREM	0.1162793889150287	3D_amoeboid	0.4600852817122451
3645	3645	CRH	0.5641719994303861	3D_amoeboid	0.0037960092690289
3646	3646	CRHBP	-0.0756632106673691	3D_amoeboid	0.8557492673159949
3647	3647	CRHR1	-0.1207214731753319	3D_amoeboid	0.6974798060400454
3648	3648	CRHR2	0.4136919136100188	3D_amoeboid	0.0277528706536731
3649	3649	CRIM1	-0.1551843305307244	3D_amoeboid	0.5900641796550362
3650	3650	CRIP1	0.0732981672227324	3D_amoeboid	0.6012524430694557
3651	3651	CRIP2	0.1238380127978173	3D_amoeboid	0.4394609684327079
3652	3652	CRIP3	0.071428267239629	3D_amoeboid	0.6050361128064473
3653	3653	CRIPAK	-0.5024229471567144	3D_amoeboid	0.05255727328211
3654	3654	CRIPT	0.039447494254222	3D_amoeboid	0.7178504302002954
3655	3655	CRISP1	0.0858141437722065	3D_amoeboid	0.5559444991167761
3656	3656	CRISP2	-0.1491862987730267	3D_amoeboid	0.6065466852834903
3657	3657	CRISP3	0.0946430786174844	3D_amoeboid	0.5279191871415858
3658	3658	CRISPLD1	0.369431592879447	3D_amoeboid	0.0511755371789371
3659	3659	CRISPLD2	-0.1990473325805083	3D_amoeboid	0.4624946967946219
3660	3660	CRK	-0.3011358435684724	3D_amoeboid	0.2476521732709315
3661	3661	CRKL	-0.3897329197007353	3D_amoeboid	0.1329048244606835
3662	3662	CRLF1	-0.1541618260347287	3D_amoeboid	0.5933526163621514
3663	3663	CRLF2	0.0391598854729819	3D_amoeboid	0.7209488186817017
3664	3664	CRLF3	-0.1987371592589503	3D_amoeboid	0.4677799029733851
3665	3665	CRLS1	0.1576429304315918	3D_amoeboid	0.3471315373225421
3666	3666	CRMP1	-0.0507981115998514	3D_amoeboid	0.9503153600600148
3667	3667	CRNDE	-0.315934688064625	3D_amoeboid	0.2246311730877332
3668	3668	CRNKL1	-0.1305307800598059	3D_amoeboid	0.6698172957390868
3669	3669	CRNN	0.1696203082163719	3D_amoeboid	0.3155278582181939
3670	3670	CROCC	0.0952015489207697	3D_amoeboid	0.5252568602332783
3671	3671	CROCC2	0.1360915991223439	3D_amoeboid	0.4039341925955132
3672	3672	CROT	-0.1014950964851175	3D_amoeboid	0.7635032009183332
3673	3673	CRP	0.0537076295230585	3D_amoeboid	0.6680865549187633
3674	3674	CRTAC1	0.1594555849387425	3D_amoeboid	0.3404127107090475
3675	3675	CRTAM	0.0408287075897637	3D_amoeboid	0.7147160919011425
3676	3676	CRTAP	0.0811087470630655	3D_amoeboid	0.5706874222129746
3677	3677	CRTC1	-0.3184244960531497	3D_amoeboid	0.2211621128368589
3678	3678	CRTC2	0.1934730672105127	3D_amoeboid	0.262707665458186
3679	3679	CRTC3	-0.0070030111789226	3D_amoeboid	0.8911664447898974
3680	3680	CRX	-0.1421656625559282	3D_amoeboid	0.6301403563472245
3681	3681	CRY1	-0.2180643189530605	3D_amoeboid	0.4171797572017323
3682	3682	CRY2	-0.005007211359915	3D_amoeboid	0.8816320673151593
3683	3683	CRYAA	-0.0696706409724807	3D_amoeboid	0.8799519477246899
3684	3684	CRYAB	0.0101095616494687	3D_amoeboid	0.8263091842699727
3685	3685	CRYBA1	-0.2194276061440687	3D_amoeboid	0.4144933341993677
3686	3686	CRYBA2	-0.1215355018178568	3D_amoeboid	0.7022173118873563
3687	3687	CRYBA4	-0.4558572753524167	3D_amoeboid	0.0803753394160748
3688	3688	CRYBB1	0.0018614718529024	3D_amoeboid	0.8556694975852653
3689	3689	CRYBB2	-0.0153695473911739	3D_amoeboid	0.920492071389148
3690	3690	CRYBB3	0.1320855484203611	3D_amoeboid	0.4145332676455672
3691	3691	CRYBG3	0.0024314572437995	3D_amoeboid	0.854314578102898
3692	3692	CRYGA	-0.1393369193599753	3D_amoeboid	0.64324853435265
3693	3693	CRYGB	-0.2160068494805251	3D_amoeboid	0.4234475593450118
3694	3694	CRYGC	-0.2545756752645691	3D_amoeboid	0.3341309172853476
3695	3695	CRYGD	-0.0587402022727856	3D_amoeboid	0.9176623349241452
3696	3696	CRYGN	-0.1903377755028524	3D_amoeboid	0.4883034596015623
3697	3697	CRYGS	-0.2997048948000133	3D_amoeboid	0.2505619709516728
3698	3698	CRYL1	0.0832024523206961	3D_amoeboid	0.5641779789974364
3699	3699	CRYM	-0.0406957686053803	3D_amoeboid	0.9854198712811918
3700	3700	CRYZ	-0.6115840009900458	3D_amoeboid	0.0192255738841868
3701	3701	CRYZL1	-0.1348962771801167	3D_amoeboid	0.6531468794416546
3702	3702	CS	0.0155515588057908	3D_amoeboid	0.8073094141059021
3703	3703	CSAD	-0.3950341137415222	3D_amoeboid	0.1255783487656022
3704	3704	CSAG1	0.3552757612122142	3D_amoeboid	0.0562937224476831
3705	3705	CSAG3	-0.2181517301244087	3D_amoeboid	0.4166409957438816
3706	3706	CSDC2	0.1885114384147862	3D_amoeboid	0.2722375734961231
3707	3707	CSDE1	0.2671023953842991	3D_amoeboid	0.1406895145895291
3708	3708	CSE1L	0.0054888365988715	3D_amoeboid	0.8466451217141806
3709	3709	CSF1	-0.2618547484922412	3D_amoeboid	0.3200803682466142
3710	3710	CSF1R	-0.123137591590067	3D_amoeboid	0.6940111344358495
3711	3711	CSF2	0.2973137040917743	3D_amoeboid	0.1038872003540182
3712	3712	CSF2RA	-0.2166877275107488	3D_amoeboid	0.4188778517010749
3713	3713	CSF2RB	-0.0543394020730376	3D_amoeboid	0.9344338965196156
3714	3714	CSF3	0.2179040437484632	3D_amoeboid	0.2144940046148878
3715	3715	CSF3R	0.066704437565077	3D_amoeboid	0.6233897578677755
3716	3716	CSGALNACT1	-0.2276000505027788	3D_amoeboid	0.393460261775885
3717	3717	CSGALNACT2	-0.0026051643348137	3D_amoeboid	0.8714709970715958
3718	3718	CSH1	-0.0589183966690928	3D_amoeboid	0.9207497441368884
3719	3719	CSH2	-0.1289988368937639	3D_amoeboid	0.6748785442694557
3720	3720	CSHL1	0.1265370709626598	3D_amoeboid	0.4297108920514904
3721	3721	CSK	-0.0559192386160565	3D_amoeboid	0.9305435432694192
3722	3722	CSMD1	0.0284146226131211	3D_amoeboid	0.7587568533590903
3723	3723	CSMD2	-0.0889018996464598	3D_amoeboid	0.8115179718239903
3724	3724	CSMD3	-0.2550492922467289	3D_amoeboid	0.3336367530338367
3725	3725	CSN1S1	0.1577989374429916	3D_amoeboid	0.3448535819791142
3726	3726	CSN2	-0.0181221597516459	3D_amoeboid	0.9334467339566288
3727	3727	CSN3	0.1636221636134436	3D_amoeboid	0.3317763013846169
3728	3728	CSNK1A1	-0.0995593890777738	3D_amoeboid	0.7751224734990332
3729	3729	CSNK1A1L	-0.0981565349794319	3D_amoeboid	0.7780132274925357
3730	3730	CSNK1D	-0.0915483526134534	3D_amoeboid	0.8017674096344248
3731	3731	CSNK1E	-0.0649515676471948	3D_amoeboid	0.8957111818847509
3732	3732	CSNK1G1	-0.3158008746606998	3D_amoeboid	0.225195196579676
3733	3733	CSNK1G2	-0.3869302030779873	3D_amoeboid	0.1397780409671492
3734	3734	CSNK1G3	-0.3358116179171399	3D_amoeboid	0.1952763008259373
3735	3735	CSNK2A1	-0.1746385353539206	3D_amoeboid	0.5308921399075575
3736	3736	CSNK2A2	-0.2970718400566409	3D_amoeboid	0.2530792354872893
3737	3737	CSNK2A3	-0.1987903379021809	3D_amoeboid	0.4671284339788155
3738	3738	CSNK2B	-0.0032066317809988	3D_amoeboid	0.8748944884994347
3739	3739	CSPG4	0.0680587985654136	3D_amoeboid	0.6176231156162171
3740	3740	CSPG5	-0.3762029225281327	3D_amoeboid	0.145056057182363
3741	3741	CSPP1	0.1535402426626654	3D_amoeboid	0.3579982927723037
3742	3742	CSRNP1	-0.2510379784540223	3D_amoeboid	0.3420962309579524
3743	3743	CSRNP2	-0.1084343657979243	3D_amoeboid	0.7384522991341583
3744	3744	CSRNP3	-0.5029033500823962	3D_amoeboid	0.052548140085169
3745	3745	CSRP1	0.0046135093409062	3D_amoeboid	0.8454922013428812
3746	3746	CSRP2	-0.3158809874024988	3D_amoeboid	0.2244114905528008
3747	3747	CSRP3	0.196057570655396	3D_amoeboid	0.2572962462706314
3748	3748	CST1	-0.0834464672884053	3D_amoeboid	0.8294093216614316
3749	3749	CST11	0.1675648108151042	3D_amoeboid	0.319150919715361
3750	3750	CST2	-0.1965074704450015	3D_amoeboid	0.46960401615818
3751	3751	CST3	-0.0965673077184093	3D_amoeboid	0.7838686755100951
3752	3752	CST4	-0.1380066252538581	3D_amoeboid	0.6446362944793371
3753	3753	CST5	0.1388400905004016	3D_amoeboid	0.3950292284163488
3754	3754	CST6	8.571502011877018e-05	3D_amoeboid	0.8586204918139108
3755	3755	CST7	0.2945215494771686	3D_amoeboid	0.1042229910841051
3756	3756	CST8	0.133433396383011	3D_amoeboid	0.4107293882813019
3757	3757	CST9	-0.1295155700473571	3D_amoeboid	0.6722319575516211
3758	3758	CST9L	0.1202113656298191	3D_amoeboid	0.4500775325832873
3759	3759	CSTA	-0.1786150084994274	3D_amoeboid	0.522881548896926
3760	3760	CSTB	-0.0992441658372955	3D_amoeboid	0.7747547165796527
3761	3761	CSTF1	-0.3299674686070977	3D_amoeboid	0.2029075726785077
3762	3762	CSTF2	-0.6870773412252161	3D_amoeboid	0.0099517840072766
3763	3763	CSTF2T	0.2476768854010093	3D_amoeboid	0.1635757515370126
3764	3764	CSTF3	-0.1457900028275542	3D_amoeboid	0.6216989504936518
3765	3765	CSTL1	-0.1282202142080265	3D_amoeboid	0.6757446433921394
3766	3766	CT45A1	-0.1574586776784199	3D_amoeboid	0.5847737267461154
3767	3767	CT45A10	-0.0059293805019829	3D_amoeboid	0.8889085047504041
3768	3768	CT45A3	-0.0476061354642539	3D_amoeboid	0.9610403566338516
3769	3769	CT45A7	0.0657505674601658	3D_amoeboid	0.8008048289738431
3770	3770	CT47A11	-0.4654377152781536	3D_amoeboid	0.0721071728193727
3771	3771	CT47B1	0.0926621145631885	3D_amoeboid	0.5358094920052706
3772	3772	CT55	-0.0369342571601977	3D_amoeboid	0.9985216366164243
3773	3773	CT62	-0.1403573968643658	3D_amoeboid	0.6358673566375922
3774	3774	CT83	0.1832584448608633	3D_amoeboid	0.28400987570642
3775	3775	CTAG1A	-0.0810992564382626	3D_amoeboid	0.869215291750503
3776	3776	CTAG1B	-0.2207661314017481	3D_amoeboid	0.4081063146875069
3777	3777	CTAG2	-0.0732869848153536	3D_amoeboid	0.8637210908204618
3778	3778	CTAGE1	-0.0720100382591946	3D_amoeboid	0.8700851801783004
3779	3779	CTAGE15	0.3689471298722003	3D_amoeboid	0.2293762575452716
3780	3780	CTAGE6	-0.449350526988989	3D_amoeboid	0.0845118031753308
3781	3781	CTAGE8	0.0827471918203837	3D_amoeboid	0.564678070110792
3782	3782	CTAGE9	0.0850718039387932	3D_amoeboid	0.561828415503524
3783	3783	CTBP1	-0.0015566434530933	3D_amoeboid	0.8716228607611577
3784	3784	CTBP2	-0.129208419965233	3D_amoeboid	0.669511236479893
3785	3785	CTBS	-0.0675179502956182	3D_amoeboid	0.8891242036568835
3786	3786	CTC1	-0.7491179961997281	3D_amoeboid	0.0047491652476609
3787	3787	CTCF	-0.0387705634744343	3D_amoeboid	0.9918794705602328
3788	3788	CTCFL	0.1801362297661507	3D_amoeboid	0.2903497718085318
3789	3789	CTDNEP1	0.1799345403790511	3D_amoeboid	0.2905342818190743
3790	3790	CTDP1	-0.4163794215474395	3D_amoeboid	0.1072831950293644
3791	3791	CTDSP1	-0.2027907435545055	3D_amoeboid	0.4577305686498448
3792	3792	CTDSP2	-0.6608574732123446	3D_amoeboid	0.0124278519949889
3793	3793	CTDSPL	-0.0427729524525627	3D_amoeboid	0.979784785930252
3794	3794	CTDSPL2	-0.4013681328516438	3D_amoeboid	0.1216985861373907
3795	3795	CTF1	0.2621799116793211	3D_amoeboid	0.1430543324655662
3796	3796	CTGF	0.0360097158256206	3D_amoeboid	0.730274395728501
3797	3797	CTH	-0.4494040503071262	3D_amoeboid	0.0829156312673831
3798	3798	CTHRC1	0.1347486068960006	3D_amoeboid	0.4076126362443439
3799	3799	CTIF	-0.3044304958582859	3D_amoeboid	0.2426123003078713
3800	3800	CTLA4	0.3198660731192066	3D_amoeboid	0.08215252351446
3801	3801	CTNNA1	-0.219783587797122	3D_amoeboid	0.4119868546090751
3802	3802	CTNNA2	0.0275593057379758	3D_amoeboid	0.7588553752920497
3803	3803	CTNNA3	0.0240750147261913	3D_amoeboid	0.7748492548841592
3804	3804	CTNNAL1	-0.1408369493477225	3D_amoeboid	0.6361746789984906
3805	3805	CTNNB1	-0.0547091411095933	3D_amoeboid	0.933818474504462
3806	3806	CTNNBIP1	-0.1263237569922107	3D_amoeboid	0.681219994958281
3807	3807	CTNNBL1	-0.2053385707835138	3D_amoeboid	0.4526383255468781
3808	3808	CTNND1	0.018695435197085	3D_amoeboid	0.7906023678590363
3809	3809	CTNND2	0.1779470928944724	3D_amoeboid	0.2980090262219428
3810	3810	CTNS	-0.1869695998634342	3D_amoeboid	0.4957848109979625
3811	3811	CTPS1	-0.8574449397843512	3D_amoeboid	0.0015629426169494
3812	3812	CTPS2	-0.1626952608900877	3D_amoeboid	0.5664867345901228
3813	3813	CTR9	-0.5836370793482956	3D_amoeboid	0.0255939383554872
3814	3814	CTRB1	-0.0476994156696108	3D_amoeboid	0.9561545820787536
3815	3815	CTRB2	0.1132510317078396	3D_amoeboid	0.4715969963247141
3816	3816	CTRC	-0.047290970494323	3D_amoeboid	0.9594181453984548
3817	3817	CTRL	-0.1255749316047691	3D_amoeboid	0.6838188752963492
3818	3818	CTSA	-0.4609009191872091	3D_amoeboid	0.0775667841950415
3819	3819	CTSB	0.1300056064944268	3D_amoeboid	0.4206879736054494
3820	3820	CTSC	-0.2081406170895783	3D_amoeboid	0.4399314252368401
3821	3821	CTSD	-0.1446123229556831	3D_amoeboid	0.6250495706693016
3822	3822	CTSE	-0.0361565444908597	3D_amoeboid	0.9984852981519996
3823	3823	CTSF	-0.2730288184310944	3D_amoeboid	0.2993806575114788
3824	3824	CTSG	-0.0306338337924802	3D_amoeboid	0.9787532204842644
3825	3825	CTSH	-0.4401788146318856	3D_amoeboid	0.0891712882019645
3826	3826	CTSK	0.0132948665516382	3D_amoeboid	0.8132335554238583
3827	3827	CTSL	-0.2550049733433183	3D_amoeboid	0.336431705621128
3828	3828	CTSO	0.0887183515341833	3D_amoeboid	0.5469996986530817
3829	3829	CTSS	-0.0919105961831163	3D_amoeboid	0.798970222328733
3830	3830	CTSV	-0.0429746697226497	3D_amoeboid	0.9788702031344452
3831	3831	CTSW	0.069305610123705	3D_amoeboid	0.6137720156805332
3832	3832	CTSZ	0.3531666900874224	3D_amoeboid	0.0568634784781315
3833	3833	CTTN	-0.2340267864867116	3D_amoeboid	0.3780514897580184
3834	3834	CTTNBP2	-0.0468116864109781	3D_amoeboid	0.9627570090120848
3835	3835	CTTNBP2NL	0.2222273657254947	3D_amoeboid	0.2049587526851234
3836	3836	CTU1	-0.0046772399348394	3D_amoeboid	0.8811274096033331
3837	3837	CTU2	-0.425368226453937	3D_amoeboid	0.1058463682595367
3838	3838	CTXN1	0.0865430661221788	3D_amoeboid	0.5527709075031108
3839	3839	CTXN2	-0.0536251900502301	3D_amoeboid	0.9368786784497214
3840	3840	CTXN3	-0.0334811158532287	3D_amoeboid	0.9886230972040808
3841	3841	CUBN	-0.3119240888959619	3D_amoeboid	0.2287415975195403
3842	3842	CUEDC1	0.2506008267204009	3D_amoeboid	0.1586257531183187
3843	3843	CUEDC2	-0.1919551107251125	3D_amoeboid	0.4851295765028882
3844	3844	CUL1	-0.3296028821799222	3D_amoeboid	0.2037800844713839
3845	3845	CUL2	-0.1277064487006684	3D_amoeboid	0.676251730145705
3846	3846	CUL3	-0.0429570786463246	3D_amoeboid	0.9758041694890108
3847	3847	CUL4A	0.1099550952097212	3D_amoeboid	0.4809138288212506
3848	3848	CUL4B	0.0579313529702791	3D_amoeboid	0.6530183345527932
3849	3849	CUL5	0.1102380232658998	3D_amoeboid	0.4783383644455525
3850	3850	CUL7	-0.2436290122737558	3D_amoeboid	0.3580701924077968
3851	3851	CUL9	-0.176343050315892	3D_amoeboid	0.5261381165764173
3852	3852	CUTA	-0.404251702172298	3D_amoeboid	0.1191386676288263
3853	3853	CUTC	-0.4203843870729638	3D_amoeboid	0.1035518954322793
3854	3854	CUX1	-0.1800731037908466	3D_amoeboid	0.5197639224049417
3855	3855	CUX2	0.0406116506922291	3D_amoeboid	0.7146706202397766
3856	3856	CUZD1	0.2742186201635213	3D_amoeboid	0.1280943501995142
3857	3857	CWC15	-0.0764450771497669	3D_amoeboid	0.8543142866178892
3858	3858	CWC22	-0.3283902461291686	3D_amoeboid	0.2051867911236402
3859	3859	CWC25	-0.0624294780252674	3D_amoeboid	0.9049797250315036
3860	3860	CWC27	-0.2142524311821105	3D_amoeboid	0.4249564800736718
3861	3861	CWF19L1	-0.1143800271914897	3D_amoeboid	0.7207212660515329
3862	3862	CWF19L2	-0.1465416535992308	3D_amoeboid	0.6178706835503205
3863	3863	CWH43	0.1681731984077995	3D_amoeboid	0.3195771679598318
3864	3864	CX3CL1	-0.0122824074940375	3D_amoeboid	0.9107336391043462
3865	3865	CX3CR1	-0.2646404818571524	3D_amoeboid	0.3141460249533515
3866	3866	CXADR	-0.043986426798168	3D_amoeboid	0.97253108432569
3867	3867	CXCL1	-0.4373041813500948	3D_amoeboid	0.0902961288507538
3868	3868	CXCL10	-0.0186550405397961	3D_amoeboid	0.9333843561647548
3869	3869	CXCL11	0.0567918795184665	3D_amoeboid	0.6530487461553734
3870	3870	CXCL12	-0.1418250169348951	3D_amoeboid	0.6304702202154667
3871	3871	CXCL13	0.2126582445905458	3D_amoeboid	0.222564641537323
3872	3872	CXCL14	-0.0829428351403813	3D_amoeboid	0.8324735092351438
3873	3873	CXCL16	-0.0029919965777596	3D_amoeboid	0.8749371424723826
3874	3874	CXCL17	-0.0852450480066642	3D_amoeboid	0.8235781640612684
3875	3875	CXCL2	0.1988074957268909	3D_amoeboid	0.2516646587397966
3876	3876	CXCL3	0.1231790546939862	3D_amoeboid	0.4401976482115038
3877	3877	CXCL5	-0.0043633800576982	3D_amoeboid	0.8814098585768176
3878	3878	CXCL6	-0.0307928526033299	3D_amoeboid	0.979023232764042
3879	3879	CXCL8	0.2295125487675206	3D_amoeboid	0.1935299169768107
3880	3880	CXCL9	0.0593575759463118	3D_amoeboid	0.6474827427515087
3881	3881	CXCR1	0.5294841267005397	3D_amoeboid	0.0064482313636994
3882	3882	CXCR2	-0.2947418874260017	3D_amoeboid	0.2585141677988835
3883	3883	CXCR3	0.1398836631702945	3D_amoeboid	0.3930180790176022
3884	3884	CXCR4	0.3066131048642698	3D_amoeboid	0.0922478153077141
3885	3885	CXCR5	0.0977393448449381	3D_amoeboid	0.5201801629974453
3886	3886	CXCR6	0.0531784262040263	3D_amoeboid	0.6656612053225746
3887	3887	CXXC1	-0.2730505713150636	3D_amoeboid	0.2983537558256315
3888	3888	CXXC4	0.4754836289149415	3D_amoeboid	0.0126809581442587
3889	3889	CXXC5	0.1541291881223448	3D_amoeboid	0.35541243209796
3890	3890	CXorf21	-0.6259918677936296	3D_amoeboid	0.0164191562198844
3891	3891	CXorf23	-0.3143350912949069	3D_amoeboid	0.227285921385813
3892	3892	CXorf36	0.0728459354184121	3D_amoeboid	0.5996775495671471
3893	3893	CXorf38	-0.0939528867758991	3D_amoeboid	0.7932511892952714
3894	3894	CXorf40A	0.1124908522164706	3D_amoeboid	0.4703586708458491
3895	3895	CXorf40B	-0.396210877440939	3D_amoeboid	0.12416833861658
3896	3896	CXorf49	0.0210025891086384	3D_amoeboid	0.7843810089938186
3897	3897	CXorf49B	-0.1560602118140045	3D_amoeboid	0.7122736418511066
3898	3898	CXorf51A	-0.2477451141546975	3D_amoeboid	0.3498446797840426
3899	3899	CXorf56	-0.0671935696718552	3D_amoeboid	0.8861862290919625
3900	3900	CXorf57	-0.2260455014806693	3D_amoeboid	0.3997718838321475
3901	3901	CXorf58	0.165809736871439	3D_amoeboid	0.3260826275469171
3902	3902	CXorf65	-0.0501891178348669	3D_amoeboid	0.94975881801663
3903	3903	CXorf66	0.2476119191800415	3D_amoeboid	0.1646714436849262
3904	3904	CXorf67	-0.1994933429104302	3D_amoeboid	0.463590291780866
3905	3905	CYB561	0.3006989958599639	3D_amoeboid	0.0979998833088348
3906	3906	CYB561A3	-0.1268313044896393	3D_amoeboid	0.6803571021706937
3907	3907	CYB561D1	0.1346485139322042	3D_amoeboid	0.4089682358583983
3908	3908	CYB561D2	0.038170898822983	3D_amoeboid	0.7245445777497154
3909	3909	CYB5A	-0.1055926533927997	3D_amoeboid	0.7534833065806773
3910	3910	CYB5B	0.0756238412527555	3D_amoeboid	0.5908387524849704
3911	3911	CYB5D1	-0.2828707553068121	3D_amoeboid	0.2795637577061956
3912	3912	CYB5D2	-0.1055102981617966	3D_amoeboid	0.7535635621197547
3913	3913	CYB5R1	0.0611788261746622	3D_amoeboid	0.6407036759028711
3914	3914	CYB5R2	-0.1830336876279583	3D_amoeboid	0.5102702556697599
3915	3915	CYB5R3	-0.2337442858689851	3D_amoeboid	0.3816397673774739
3916	3916	CYB5R4	-0.3220951610215709	3D_amoeboid	0.2146076837683026
3917	3917	CYB5RL	-0.4592883647279525	3D_amoeboid	0.0764859577825744
3918	3918	CYBA	-0.5386136679979077	3D_amoeboid	0.0382166966596643
3919	3919	CYBB	0.1424187139837436	3D_amoeboid	0.3849553121904034
3920	3920	CYBRD1	-0.6866943769880812	3D_amoeboid	0.0111104369170816
3921	3921	CYC1	-0.497984782734219	3D_amoeboid	0.0553143328182631
3922	3922	CYCS	-0.246636367217626	3D_amoeboid	0.3522967488393674
3923	3923	CYFIP1	-0.0342170057278575	3D_amoeboid	0.992019286202766
3924	3924	CYFIP2	-0.2135503671078713	3D_amoeboid	0.4270169876005678
3925	3925	CYGB	0.1728675927415702	3D_amoeboid	0.3101890187978196
3926	3926	CYHR1	-0.3261924983174829	3D_amoeboid	0.2100805329356441
3927	3927	CYLC1	0.2122658528547715	3D_amoeboid	0.2265242710579336
3928	3928	CYLC2	0.0481309148358405	3D_amoeboid	0.6866257787689996
3929	3929	CYLD	-0.3245343371634511	3D_amoeboid	0.210753474659192
3930	3930	CYP11A1	-0.259340466051881	3D_amoeboid	0.3255191870249918
3931	3931	CYP11B1	0.0070599762846387	3D_amoeboid	0.8358591076118443
3932	3932	CYP11B2	-0.3030815226966211	3D_amoeboid	0.2442505432187494
3933	3933	CYP17A1	-0.0892474128562074	3D_amoeboid	0.8079711822374477
3934	3934	CYP19A1	0.1888931131669679	3D_amoeboid	0.2736423369149877
3935	3935	CYP1A1	0.0006456538168853	3D_amoeboid	0.8615799391078101
3936	3936	CYP1A2	-0.0084401199487312	3D_amoeboid	0.897897222288751
3937	3937	CYP1B1	-0.4422365078164398	3D_amoeboid	0.0873420254486816
3938	3938	CYP20A1	-0.0162156982721334	3D_amoeboid	0.923754080122136
3939	3939	CYP21A2	-0.4828474527790519	3D_amoeboid	0.0629093633680781
3940	3940	CYP24A1	0.0146183593493282	3D_amoeboid	0.8103290044732747
3941	3941	CYP26A1	-0.0246124721455815	3D_amoeboid	0.9561634237906858
3942	3942	CYP26B1	-0.2565881499507367	3D_amoeboid	0.3332842504965811
3943	3943	CYP26C1	0.0682298770431108	3D_amoeboid	0.6193161577087413
3944	3944	CYP27A1	0.0790885178768908	3D_amoeboid	0.5785880262136355
3945	3945	CYP27B1	0.1151646770063874	3D_amoeboid	0.4643179355243905
3946	3946	CYP27C1	0.2291804102934047	3D_amoeboid	0.1929987341291878
3947	3947	CYP2A13	0.1592594642489848	3D_amoeboid	0.3427023254528256
3948	3948	CYP2A6	-0.0092797484640568	3D_amoeboid	0.9015668242256494
3949	3949	CYP2A7	0.0565975200575952	3D_amoeboid	0.6559210394316548
3950	3950	CYP2B6	-0.087094607579089	3D_amoeboid	0.8138991128605177
3951	3951	CYP2C18	-0.3801998405260023	3D_amoeboid	0.1434508492391439
3952	3952	CYP2C19	-0.7266590280497707	3D_amoeboid	0.0085066013338645
3953	3953	CYP2C8	-0.1857516030006107	3D_amoeboid	0.5005008441162949
3954	3954	CYP2C9	-0.265456156533671	3D_amoeboid	0.3115312101014713
3955	3955	CYP2D6	0.050475202885139	3D_amoeboid	0.6773509201137239
3956	3956	CYP2E1	0.2390114159689736	3D_amoeboid	0.1759251940646462
3957	3957	CYP2F1	-0.3159078891237485	3D_amoeboid	0.2222899654974053
3958	3958	CYP2J2	-0.3534388522472058	3D_amoeboid	0.1737575172161977
3959	3959	CYP2R1	0.2010296641424918	3D_amoeboid	0.2456398579321499
3960	3960	CYP2S1	-0.1204633335035623	3D_amoeboid	0.7013756975054082
3961	3961	CYP2U1	0.0016075318968209	3D_amoeboid	0.8586066948568296
3962	3962	CYP2W1	0.0916936101189875	3D_amoeboid	0.5392563022338099
3963	3963	CYP39A1	-0.1313426515150579	3D_amoeboid	0.6663163664605883
3964	3964	CYP3A4	0.0657857200909905	3D_amoeboid	0.6227622878055935
3965	3965	CYP3A43	-0.2397059720465018	3D_amoeboid	0.3671119602177373
3966	3966	CYP3A5	-0.4392474873181528	3D_amoeboid	0.090134646155903
3967	3967	CYP3A7	-0.1364420215865117	3D_amoeboid	0.6473710068314855
3968	3968	CYP46A1	0.0454448745707376	3D_amoeboid	0.6966995978332753
3969	3969	CYP4A11	0.0458608906841406	3D_amoeboid	0.6929369150169141
3970	3970	CYP4A22	-0.2212668317416601	3D_amoeboid	0.4087408775515687
3971	3971	CYP4B1	0.1712089379363958	3D_amoeboid	0.3124397688737636
3972	3972	CYP4F11	0.2241787349543257	3D_amoeboid	0.2030853785338488
3973	3973	CYP4F12	0.1364981783734271	3D_amoeboid	0.4000571504940501
3974	3974	CYP4F2	0.0667459801641441	3D_amoeboid	0.6228534254516646
3975	3975	CYP4F22	0.0825330598809872	3D_amoeboid	0.5672940509027072
3976	3976	CYP4F3	-0.1037932930261728	3D_amoeboid	0.7598739210743127
3977	3977	CYP4F8	-0.1571173896642017	3D_amoeboid	0.5820409576273586
3978	3978	CYP4V2	-0.0445356466844842	3D_amoeboid	0.9723632861223162
3979	3979	CYP4X1	-0.2167963503778083	3D_amoeboid	0.4219050206786752
3980	3980	CYP4Z1	-0.1613770681672923	3D_amoeboid	0.569401681839352
3981	3981	CYP51A1	0.3452555055215682	3D_amoeboid	0.0616646252190206
3982	3982	CYP7A1	0.0302379405435694	3D_amoeboid	0.7539529860914528
3983	3983	CYP7B1	-0.4695473578637652	3D_amoeboid	0.0702927758015364
3984	3984	CYP8B1	0.2917215595468372	3D_amoeboid	0.1098947063844787
3985	3985	CYR61	-0.0690226043468924	3D_amoeboid	0.8826517790374573
3986	3986	CYS1	0.0384483534308836	3D_amoeboid	0.7208715751543814
3987	3987	CYSLTR1	-0.0444151039253584	3D_amoeboid	0.9725885068724148
3988	3988	CYSLTR2	0.0910121151916877	3D_amoeboid	0.5423422540215094
3989	3989	CYSRT1	-0.2843644033870547	3D_amoeboid	0.2770980860171289
3990	3990	CYSTM1	-0.3289408803721814	3D_amoeboid	0.2045854575505766
3991	3991	CYTH1	-0.280687790147791	3D_amoeboid	0.282656996619114
3992	3992	CYTH2	0.1609600890019802	3D_amoeboid	0.3358749692544042
3993	3993	CYTH3	-0.2548672235993724	3D_amoeboid	0.3324659549153335
3994	3994	CYTH4	-0.2662070003571106	3D_amoeboid	0.3096018708285155
3995	3995	CYTIP	-0.1844706050142547	3D_amoeboid	0.5044778655757614
3996	3996	CYTL1	-0.3756344421999169	3D_amoeboid	0.1462934110445321
3997	3997	CYYR1	-0.3446194455854068	3D_amoeboid	0.1868148796684299
3998	3998	CYYR1-AS1	0.2046089999314504	3D_amoeboid	0.2409677418884701
3999	3999	D2HGDH	0.1603553361505139	3D_amoeboid	0.3387731075347951
4000	4000	DAAM1	0.1651843540723339	3D_amoeboid	0.3292094843975119
4001	4001	DAAM2	0.1458420362115296	3D_amoeboid	0.3775821017322517
4002	4002	DAB1	0.0095247150025719	3D_amoeboid	0.8259516293258986
4003	4003	DAB2	0.153618973111137	3D_amoeboid	0.3559751924881981
4004	4004	DAB2IP	-0.2907448082623245	3D_amoeboid	0.2644918451967812
4005	4005	DACH1	-0.0604513019783548	3D_amoeboid	0.9114936376838426
4006	4006	DACH2	-0.5602625251671489	3D_amoeboid	0.0319699785986848
4007	4007	DACT1	0.1052523043198309	3D_amoeboid	0.4972394183533244
4008	4008	DACT2	0.2935972650968032	3D_amoeboid	0.1053030402032155
4009	4009	DACT3	-0.0290890288396081	3D_amoeboid	0.972501547178136
4010	4010	DAD1	-0.4559495603410132	3D_amoeboid	0.0806877141837917
4011	4011	DAG1	-0.2660945857400609	3D_amoeboid	0.3127335857625896
4012	4012	DAGLA	0.1633814479605397	3D_amoeboid	0.3333597451138489
4013	4013	DALRD3	-0.2851595251775327	3D_amoeboid	0.2737683556004399
4014	4014	DAND5	-0.1561225597639504	3D_amoeboid	0.5878609416355195
4015	4015	DAO	-0.1903580970130497	3D_amoeboid	0.4883741932970205
4016	4016	DAOA	-0.433603453478023	3D_amoeboid	0.0936138112204142
4017	4017	DAP	-0.6234490902352524	3D_amoeboid	0.0181070487439206
4018	4018	DAP3	-0.2059207898340368	3D_amoeboid	0.4474475605109518
4019	4019	DAPK1	0.4726861894431977	3D_amoeboid	0.0142329214925451
4020	4020	DAPK2	-0.3253085773184936	3D_amoeboid	0.2101156082983644
4021	4021	DAPK3	-0.3708690040505843	3D_amoeboid	0.1533561899683588
4022	4022	DAPL1	-0.4063793542105754	3D_amoeboid	0.1151045151076437
4023	4023	DAPP1	-0.184883567332824	3D_amoeboid	0.5023681942440552
4024	4024	DARS	0.0422878196244697	3D_amoeboid	0.7084952188442726
4025	4025	DARS2	-0.036435465297552	3D_amoeboid	0.998388719452432
4026	4026	DAW1	0.1888869098012113	3D_amoeboid	0.2720326595349677
4027	4027	DAXX	-0.0385442449275972	3D_amoeboid	0.9949002268676403
4028	4028	DAZ1	0.0881146497894267	3D_amoeboid	0.5480874235440895
4029	4029	DAZ2	0.0443833837151443	3D_amoeboid	0.8289738430583501
4030	4030	DAZAP1	0.1453839379698344	3D_amoeboid	0.3770800673855043
4031	4031	DAZAP2	-0.0892901518446445	3D_amoeboid	0.8080924400010902
4032	4032	DAZL	-0.1758423481729998	3D_amoeboid	0.5314984287257699
4033	4033	DBF4	-0.1030826593823165	3D_amoeboid	0.7605546357314275
4034	4034	DBF4B	-0.1911653446965755	3D_amoeboid	0.48585080757622
4035	4035	DBH	0.1221273015188437	3D_amoeboid	0.4420878313316167
4036	4036	DBI	0.0588486460958975	3D_amoeboid	0.6519805507599524
4037	4037	DBN1	0.1853800706574395	3D_amoeboid	0.2768003826615195
4038	4038	DBNDD1	-0.0178425730092776	3D_amoeboid	0.933549045194702
4039	4039	DBNDD2	-0.0177660153385829	3D_amoeboid	0.930116226246583
4040	4040	DBNL	0.1843662233660135	3D_amoeboid	0.2822948750765695
4041	4041	DBP	0.0702802407487206	3D_amoeboid	0.6101609050687251
4042	4042	DBR1	-0.938762263399343	3D_amoeboid	0.0007344450603954
4043	4043	DBT	0.121535357561054	3D_amoeboid	0.4455602922409265
4044	4044	DBX1	0.0454824726670936	3D_amoeboid	0.6991232956810812
4045	4045	DBX2	-0.1216667297947305	3D_amoeboid	0.6962143724553662
4046	4046	DCAF1	-0.3918396574952642	3D_amoeboid	0.1290532387166517
4047	4047	DCAF10	0.0840334717743852	3D_amoeboid	0.5614750385112423
4048	4048	DCAF11	-0.1041209504967762	3D_amoeboid	0.757036411675743
4049	4049	DCAF12	-0.1855871181730881	3D_amoeboid	0.5001394998671072
4050	4050	DCAF12L1	-0.5525797842282001	3D_amoeboid	0.035299417530365
4051	4051	DCAF12L2	-0.00603538858144	3D_amoeboid	0.8873254496678504
4052	4052	DCAF13	-0.0719845631370236	3D_amoeboid	0.8702761028590356
4053	4053	DCAF15	-0.0089399162762797	3D_amoeboid	0.8944152395358218
4054	4054	DCAF16	-0.3967382806349734	3D_amoeboid	0.1289141032058055
4055	4055	DCAF17	0.2151977591703906	3D_amoeboid	0.2214331938950019
4056	4056	DCAF4	0.0614714763222448	3D_amoeboid	0.6411756872937167
4057	4057	DCAF4L1	-0.1938380658772701	3D_amoeboid	0.4790354994248272
4058	4058	DCAF4L2	-0.1481335939687744	3D_amoeboid	0.6113372414023946
4059	4059	DCAF5	-0.2774201259821219	3D_amoeboid	0.2880253731870422
4060	4060	DCAF6	0.0766016278189581	3D_amoeboid	0.5876024915944225
4061	4061	DCAF7	-0.0823751656515004	3D_amoeboid	0.8329589289363921
4062	4062	DCAF8L1	-0.2471419637245699	3D_amoeboid	0.35093949747693
4063	4063	DCAF8L2	-0.1163814315036868	3D_amoeboid	0.7159180789155825
4064	4064	DCAKD	-0.3125531622855711	3D_amoeboid	0.2292082650185586
4065	4065	DCANP1	-0.0070769513568257	3D_amoeboid	0.8878667373291103
4066	4066	DCBLD1	-0.226056991940166	3D_amoeboid	0.3979402891987946
4067	4067	DCBLD2	-0.0103792190598898	3D_amoeboid	0.9046538447917144
4068	4068	DCC	-0.077027617530746	3D_amoeboid	0.8512606896661618
4069	4069	DCD	0.0961794046667336	3D_amoeboid	0.5231791550908659
4070	4070	DCDC1	0.2320038309504566	3D_amoeboid	0.1898655617700699
4071	4071	DCDC2	-0.2322417593468023	3D_amoeboid	0.3852929489922124
4072	4072	DCDC2B	0.0776778622693391	3D_amoeboid	0.5861306866235441
4073	4073	DCDC2C	-0.2288916210915905	3D_amoeboid	0.3914674759326901
4074	4074	DCDC5	-0.0757318361776218	3D_amoeboid	0.8575179011874565
4075	4075	DCHS1	-0.0276639490582147	3D_amoeboid	0.9660978158591066
4076	4076	DCHS2	0.1153323643546554	3D_amoeboid	0.4624310559010435
4077	4077	DCK	-0.027384415330173	3D_amoeboid	0.9660227098885172
4078	4078	DCLK1	0.0060517945550031	3D_amoeboid	0.8423371676081066
4079	4079	DCLK2	0.0458447432798996	3D_amoeboid	0.692902033977533
4080	4080	DCLK3	0.2498683416567487	3D_amoeboid	0.1637100289643795
4081	4081	DCLRE1A	-0.2090713497300571	3D_amoeboid	0.4400211054578673
4082	4082	DCLRE1B	0.5248540012538602	3D_amoeboid	0.0070079797421805
4083	4083	DCLRE1C	0.0021318764458098	3D_amoeboid	0.8554149340109518
4084	4084	DCN	-0.4158445226642742	3D_amoeboid	0.1091666739942759
4085	4085	DCP1A	-0.1779939741229201	3D_amoeboid	0.5224587013108907
4086	4086	DCP1B	-0.0993372296204273	3D_amoeboid	0.7745810886761038
4087	4087	DCP2	0.4318603746385965	3D_amoeboid	0.0226116580692353
4088	4088	DCPS	-0.5047445110635037	3D_amoeboid	0.052436598488485
4089	4089	DCST1	-0.1916749934235765	3D_amoeboid	0.483344910955945
4090	4090	DCST2	-0.0336012959151671	3D_amoeboid	0.989041281029976
4091	4091	DCSTAMP	0.1775743800698011	3D_amoeboid	0.2969389847547996
4092	4092	DCT	0.1915019857916388	3D_amoeboid	0.2657821521688743
4093	4093	DCTD	0.2186741334833265	3D_amoeboid	0.2132170087915279
4094	4094	DCTN1	-0.0720977239126553	3D_amoeboid	0.8668763188785755
4095	4095	DCTN2	-0.8988596392068317	3D_amoeboid	0.0008675565477273
4096	4096	DCTN3	-0.7151295981660235	3D_amoeboid	0.0066758811555379
4097	4097	DCTN4	-0.0353893098708402	3D_amoeboid	0.9994907271088684
4098	4098	DCTN5	-0.5755202727830109	3D_amoeboid	0.0311446873772271
4099	4099	DCTN6	-0.0382541233419857	3D_amoeboid	0.9950050643091228
4100	4100	DCTPP1	-0.4771099355903736	3D_amoeboid	0.06546520108652
4101	4101	DCUN1D1	-0.3750399952421075	3D_amoeboid	0.1476539659037354
4102	4102	DCUN1D2	-0.3756128721175485	3D_amoeboid	0.145621926746028
4103	4103	DCUN1D3	0.2241923564277314	3D_amoeboid	0.200941894941127
4104	4104	DCUN1D4	-0.0122736263970736	3D_amoeboid	0.9078215095435348
4105	4105	DCUN1D5	-0.3715996184723038	3D_amoeboid	0.1498398119843964
4106	4106	DCX	-0.3031178108062705	3D_amoeboid	0.2435551571495273
4107	4107	DCXR	0.0638069695776201	3D_amoeboid	0.6329877762360919
4108	4108	DDA1	-0.2442494938340247	3D_amoeboid	0.3585901045017479
4109	4109	DDAH1	-0.3035066285727317	3D_amoeboid	0.2455424047775559
4110	4110	DDAH2	0.0018912955869727	3D_amoeboid	0.8520990977130135
4111	4111	DDB1	-0.458366848051918	3D_amoeboid	0.0761449203223299
4112	4112	DDB2	-0.1530815407502421	3D_amoeboid	0.5958943656385035
4113	4113	DDC	-0.0973230915638106	3D_amoeboid	0.7811743824124942
4114	4114	DDHD1	-0.4798592028080864	3D_amoeboid	0.0644110941331889
4115	4115	DDHD2	-0.0284658020099696	3D_amoeboid	0.9726062874579492
4116	4116	DDI1	-0.0511453514677985	3D_amoeboid	0.946773331395282
4117	4117	DDI2	0.2612573380724725	3D_amoeboid	0.146448092422512
4118	4118	DDIAS	0.3245950815975593	3D_amoeboid	0.0761458919390258
4119	4119	DDIT3	-0.5823082493621893	3D_amoeboid	0.0280986690357272
4120	4120	DDIT4	0.3448124771332996	3D_amoeboid	0.0623282394222883
4121	4121	DDIT4L	0.0519991238215923	3D_amoeboid	0.6743341474347692
4122	4122	DDN	-0.2480452089038851	3D_amoeboid	0.347247548356027
4123	4123	DDO	-0.0812545376861073	3D_amoeboid	0.8366072524676513
4124	4124	DDOST	0.1569936435318606	3D_amoeboid	0.3482455930260074
4125	4125	DDR1	0.0767980992076486	3D_amoeboid	0.589479169242463
4126	4126	DDR2	0.2040766603142912	3D_amoeboid	0.2404657075417228
4127	4127	DDRGK1	-0.3219395570212924	3D_amoeboid	0.2164237325345219
4128	4128	DDT	-0.4522840182493052	3D_amoeboid	0.0821451392275715
4129	4129	DDX1	-0.1749741841350856	3D_amoeboid	0.533588181915211
4130	4130	DDX10	0.0803353133491001	3D_amoeboid	0.5727420028780258
4131	4131	DDX11	-0.2603618328495913	3D_amoeboid	0.324126180168147
4132	4132	DDX17	-0.3567378769202392	3D_amoeboid	0.1679150888623626
4133	4133	DDX18	-0.8836881597258421	3D_amoeboid	0.0009979475083108
4134	4134	DDX19A	-0.2571601909635037	3D_amoeboid	0.3308182873225057
4135	4135	DDX19B	-0.0463791212136526	3D_amoeboid	0.962684817891583
4136	4136	DDX20	-0.2262345013459885	3D_amoeboid	0.3978617825697697
4137	4137	DDX21	-0.2931814106322356	3D_amoeboid	0.2611343265425909
4138	4138	DDX23	-0.7848004052476947	3D_amoeboid	0.0045311344611115
4139	4139	DDX24	-0.3273460275922289	3D_amoeboid	0.2090392513226982
4140	4140	DDX25	0.0537254494026011	3D_amoeboid	0.6682293825730538
4141	4141	DDX27	-0.2497610245086017	3D_amoeboid	0.3433272693115984
4142	4142	DDX28	-0.336940042888654	3D_amoeboid	0.195172337839481
4143	4143	DDX31	-0.1660981185011444	3D_amoeboid	0.5561431947310781
4144	4144	DDX39A	-0.0776735571234721	3D_amoeboid	0.8520332221010346
4145	4145	DDX39B	0.056374648031721	3D_amoeboid	0.6560656159959977
4146	4146	DDX3X	-0.352982574934279	3D_amoeboid	0.1725300738443263
4147	4147	DDX3Y	-0.1477255274078083	3D_amoeboid	0.6115212656045892
4148	4148	DDX4	0.1162722476604865	3D_amoeboid	0.46048714237765
4149	4149	DDX41	-0.2846702440549662	3D_amoeboid	0.2825388480288982
4150	4150	DDX42	-0.2470318604909373	3D_amoeboid	0.3507138880801529
4151	4151	DDX43	-0.1374525470561746	3D_amoeboid	0.6446971176844976
4152	4152	DDX46	-0.5832649122729362	3D_amoeboid	0.0259981309009621
4153	4153	DDX47	-0.7512238058563415	3D_amoeboid	0.0048610954910232
4154	4154	DDX49	-0.1218386638486315	3D_amoeboid	0.6948747073551238
4155	4155	DDX5	0.043293807014808	3D_amoeboid	0.7073331652760322
4156	4156	DDX50	0.1620758091613204	3D_amoeboid	0.3337281821649165
4157	4157	DDX51	-0.0071912045100914	3D_amoeboid	0.8912437854788873
4158	4158	DDX52	-0.0373943389658435	3D_amoeboid	0.9982718339639208
4159	4159	DDX53	-0.3473174939295463	3D_amoeboid	0.179603151905129
4160	4160	DDX54	0.1905969412479943	3D_amoeboid	0.2706151679373875
4161	4161	DDX55	-0.0010161963722452	3D_amoeboid	0.87163170247309
4162	4162	DDX56	-0.2872685245087495	3D_amoeboid	0.2709843822818117
4163	4163	DDX58	0.0286516432676398	3D_amoeboid	0.7562349250633337
4164	4164	DDX59	-0.0978320984159716	3D_amoeboid	0.7773668109047845
4165	4165	DDX6	-0.2138057050374237	3D_amoeboid	0.4276594205598659
4166	4166	DDX60	-0.1680478250414847	3D_amoeboid	0.5517934611070824
4167	4167	DDX60L	0.1135320739940404	3D_amoeboid	0.4680038606217793
4168	4168	DEAF1	-0.1156610014370806	3D_amoeboid	0.7187819191266098
4169	4169	DEC1	0.0032305244214532	3D_amoeboid	0.8521032756648056
4170	4170	DECR1	-0.0349507210384182	3D_amoeboid	0.9952369892144232
4171	4171	DECR2	0.027260962286922	3D_amoeboid	0.7651829318621243
4172	4172	DEDD	-0.2214901748559485	3D_amoeboid	0.4081298278115466
4173	4173	DEDD2	-0.1099037594737053	3D_amoeboid	0.735550274386984
4174	4174	DEF6	2.7529480039312212e-05	3D_amoeboid	0.8622290762223096
4175	4175	DEF8	0.2530634204581215	3D_amoeboid	0.1577780175511868
4176	4176	DEFA3	0.0445947591361622	3D_amoeboid	0.6990520761772752
4177	4177	DEFA4	-0.4015690227415109	3D_amoeboid	0.1191032036194276
4178	4178	DEFA5	-0.1540387537792598	3D_amoeboid	0.5971722359168896
4179	4179	DEFA6	-0.0226783569797579	3D_amoeboid	0.949808273306449
4180	4180	DEFB1	-0.1934124741454358	3D_amoeboid	0.4810977558617756
4181	4181	DEFB103B	0.1283268199856134	3D_amoeboid	0.4246359437257099
4182	4182	DEFB104A	-0.4669741235255868	3D_amoeboid	0.0712149372075707
4183	4183	DEFB104B	-0.6459767139744365	3D_amoeboid	0.1368209255533199
4184	4184	DEFB105A	-0.1224130935087871	3D_amoeboid	0.6955570737606215
4185	4185	DEFB106A	0.039041257487223	3D_amoeboid	0.7182022526058638
4186	4186	DEFB106B	0.1225183045610168	3D_amoeboid	0.6720321931589537
4187	4187	DEFB107A	0.0130590747480319	3D_amoeboid	0.8134310850981252
4188	4188	DEFB108B	-0.1585459478328817	3D_amoeboid	0.5802330704413846
4189	4189	DEFB110	-0.0435055518530143	3D_amoeboid	0.975788429298538
4190	4190	DEFB112	-0.1055943054971475	3D_amoeboid	0.7514694366551823
4191	4191	DEFB113	-0.0572712033849862	3D_amoeboid	0.924502516462952
4192	4192	DEFB114	0.0081307407629729	3D_amoeboid	0.8327235062109869
4193	4193	DEFB115	-0.0618287173105508	3D_amoeboid	0.907983866693412
4194	4194	DEFB116	0.0281184335210929	3D_amoeboid	0.7588935598281968
4195	4195	DEFB118	-0.1476430629408955	3D_amoeboid	0.6124634423145581
4196	4196	DEFB119	0.6102454564659437	3D_amoeboid	0.0023626803193062
4197	4197	DEFB121	-0.0018152192943387	3D_amoeboid	0.8684954209405453
4198	4198	DEFB123	-0.4554958854717644	3D_amoeboid	0.0823483042786744
4199	4199	DEFB124	-0.2050250964029542	3D_amoeboid	0.4476086545591243
4200	4200	DEFB125	0.0656685066290431	3D_amoeboid	0.6230269561935439
4201	4201	DEFB126	-0.1388626976937265	3D_amoeboid	0.641436857861562
4202	4202	DEFB127	-0.1068593700052183	3D_amoeboid	0.7450080884660888
4203	4203	DEFB128	0.1807868128198636	3D_amoeboid	0.2904442129513688
4204	4204	DEFB129	-0.0289086834854654	3D_amoeboid	0.9726010407277914
4205	4205	DEFB130	0.0161923693709485	3D_amoeboid	0.8036956801290152
4206	4206	DEFB131	0.2206374132455376	3D_amoeboid	0.2107817487050414
4207	4207	DEFB132	0.16420609780311	3D_amoeboid	0.3302564985489633
4208	4208	DEFB133	-0.0037350571376916	3D_amoeboid	0.8781591205975016
4209	4209	DEFB134	0.0645600099581758	3D_amoeboid	0.6295089998182591
4210	4210	DEFB135	-0.3021127560386445	3D_amoeboid	0.2452141926576966
4211	4211	DEFB136	0.1555020134575778	3D_amoeboid	0.3513334880470985
4212	4212	DEFB4A	-0.2413912851569735	3D_amoeboid	0.3639288467604526
4213	4213	DEFB4B	-0.0212520859799277	3D_amoeboid	0.9433184567481672
4214	4214	DEGS1	-0.8414680134382465	3D_amoeboid	0.0016972200443164
4215	4215	DEGS2	-0.2898876533437016	3D_amoeboid	0.266525438941202
4216	4216	DEK	0.0214424379983371	3D_amoeboid	0.784391210969125
4217	4217	DENND1A	-0.0424402776059504	3D_amoeboid	0.9788010240257004
4218	4218	DENND1B	-0.1168824987015531	3D_amoeboid	0.7125728026317598
4219	4219	DENND1C	-0.5713807547560603	3D_amoeboid	0.0289507768779905
4220	4220	DENND2A	-0.1167098751456133	3D_amoeboid	0.7129592145917006
4221	4221	DENND2C	-0.1710050745867504	3D_amoeboid	0.5433865476462124
4222	4222	DENND2D	-0.1877075561229263	3D_amoeboid	0.4952518792402871
4223	4223	DENND3	-0.0745907626153554	3D_amoeboid	0.8640286075046993
4224	4224	DENND4A	-0.5320002696372547	3D_amoeboid	0.0417687329763645
4225	4225	DENND4B	-0.1115580325622943	3D_amoeboid	0.7325806251177781
4226	4226	DENND4C	0.0752692359963018	3D_amoeboid	0.5931249665703131
4227	4227	DENND5A	0.1743262605319302	3D_amoeboid	0.3066273634758305
4228	4228	DENND5B	0.1153538186427817	3D_amoeboid	0.4645928058876474
4229	4229	DENND6A	-0.558521941020802	3D_amoeboid	0.0322119111559523
4230	4230	DENND6B	0.084261282040873	3D_amoeboid	0.5617824580338102
4231	4231	DENR	0.0146792278348062	3D_amoeboid	0.8094222917727044
4232	4232	DEPDC1	-0.0757551465890333	3D_amoeboid	0.857659077093364
4233	4233	DEPDC1B	-0.215653069838167	3D_amoeboid	0.4263073187659166
4234	4234	DEPDC4	-0.1929646606070606	3D_amoeboid	0.4814216928681731
4235	4235	DEPDC5	0.0376545691548854	3D_amoeboid	0.7241242563670892
4236	4236	DEPDC7	-0.024086630239124	3D_amoeboid	0.9528232970753512
4237	4237	DEPTOR	-0.0679172824732509	3D_amoeboid	0.8860191110202758
4238	4238	DERA	0.127085603689534	3D_amoeboid	0.4268220812913796
4239	4239	DERL1	0.475000720997544	3D_amoeboid	0.013314452229955
4240	4240	DERL2	-0.5639791781904658	3D_amoeboid	0.0298001641935054
4241	4241	DERL3	-0.0678188604515402	3D_amoeboid	0.8861965282289386
4242	4242	DES	-0.2138448468061706	3D_amoeboid	0.4260132103920818
4243	4243	DESI1	0.1042643037562996	3D_amoeboid	0.4970042871129279
4244	4244	DESI2	0.0554076356116212	3D_amoeboid	0.6622819224543971
4245	4245	DET1	0.2815701947829803	3D_amoeboid	0.1187588626624172
4246	4246	DEUP1	-0.1353977116495726	3D_amoeboid	0.6495689009591752
4247	4247	DEXI	-0.3877968357368841	3D_amoeboid	0.1344709734127293
4248	4248	DFFA	-0.7209387062085962	3D_amoeboid	0.0062254396553403
4249	4249	DFFB	-0.6928404135136629	3D_amoeboid	0.0083030476360832
4250	4250	DFNA5	0.2628091175378952	3D_amoeboid	0.141701259054921
4251	4251	DFNB59	0.0920905309548956	3D_amoeboid	0.5395467184642004
4252	4252	DGAT1	-0.3233129285026174	3D_amoeboid	0.2119988929399367
4253	4253	DGAT2	-0.0711664204272716	3D_amoeboid	0.873797630411486
4254	4254	DGAT2L6	-0.1782914579371288	3D_amoeboid	0.5212009434981086
4255	4255	DGCR14	-0.306232175316889	3D_amoeboid	0.2414304257590354
4256	4256	DGCR2	0.0472045624234857	3D_amoeboid	0.6902458282544095
4257	4257	DGCR6	-0.0172146163138182	3D_amoeboid	0.928975353922312
4258	4258	DGCR6L	-0.3236199246801486	3D_amoeboid	0.2124145505624227
4259	4259	DGCR8	-1.128639803633747	3D_amoeboid	3.089741092813248e-05
4260	4260	DGKA	-0.6069590991202171	3D_amoeboid	0.0199793541168298
4261	4261	DGKB	0.1529610364590564	3D_amoeboid	0.3589693264981394
4262	4262	DGKD	0.1967240490061421	3D_amoeboid	0.2547774271483016
4263	4263	DGKE	-0.178121008716175	3D_amoeboid	0.5221618724103075
4264	4264	DGKG	0.1965419494928501	3D_amoeboid	0.256496897214953
4265	4265	DGKH	-0.3070426531904036	3D_amoeboid	0.2425495338693192
4266	4266	DGKI	-0.0156908409929298	3D_amoeboid	0.9241038621326432
4267	4267	DGKK	-0.0006395162913262	3D_amoeboid	0.8649220090565364
4268	4268	DGKQ	-0.3619412411958251	3D_amoeboid	0.1610919106157334
4269	4269	DGKZ	-0.3309105437363424	3D_amoeboid	0.2019139974453282
4270	4270	DGUOK	0.1311252096553102	3D_amoeboid	0.4168707830924509
4271	4271	DHCR24	0.1118838644402165	3D_amoeboid	0.4729760119011386
4272	4272	DHCR7	-0.3504137130087185	3D_amoeboid	0.1756094186384939
4273	4273	DHDDS	-0.1097593508378867	3D_amoeboid	0.7364758364514538
4274	4274	DHDH	-0.4643799420983538	3D_amoeboid	0.0727322138398151
4275	4275	DHFR	-0.3004540340860896	3D_amoeboid	0.249741149167016
4276	4276	DHFR2	-0.14601765005028	3D_amoeboid	0.6196364997333641
4277	4277	DHH	0.1937849765292842	3D_amoeboid	0.2641391483361865
4278	4278	DHODH	-0.5646786586753452	3D_amoeboid	0.0298710922123027
4279	4279	DHPS	-0.3529988626846001	3D_amoeboid	0.1723843313399483
4280	4280	DHRS1	-0.1950727366103138	3D_amoeboid	0.4758960115571862
4281	4281	DHRS11	-0.1101982779012409	3D_amoeboid	0.7359804090982381
4282	4282	DHRS12	0.0708994733833861	3D_amoeboid	0.6053957081455825
4283	4283	DHRS13	0.1845327469371431	3D_amoeboid	0.2815768503383339
4284	4284	DHRS2	-0.5590077028007606	3D_amoeboid	0.0313863284494858
4285	4285	DHRS3	0.0627438897436442	3D_amoeboid	0.6347416415337767
4286	4286	DHRS4	0.4589953394796487	3D_amoeboid	0.0180529296939616
4287	4287	DHRS4L1	0.0170845037138518	3D_amoeboid	0.8003853820462432
4288	4288	DHRS7	0.2440726431960507	3D_amoeboid	0.1694846384728439
4289	4289	DHRS7B	-0.1795441195133789	3D_amoeboid	0.5177922206440468
4290	4290	DHRS7C	-0.5230183142438591	3D_amoeboid	0.0439049294438674
4291	4291	DHRS9	0.1299899223676289	3D_amoeboid	0.4212267350633001
4292	4292	DHTKD1	-0.1080320990245171	3D_amoeboid	0.7421998247300642
4293	4293	DHX15	-0.4008354874752264	3D_amoeboid	0.1208264629911929
4294	4294	DHX16	0.173915716604021	3D_amoeboid	0.3122793549572782
4295	4295	DHX29	-0.0567601452875353	3D_amoeboid	0.9242463011402552
4296	4296	DHX30	-1.1239338573354498	3D_amoeboid	0.0005668411803607
4297	4297	DHX32	0.097732016287298	3D_amoeboid	0.5189235711246983
4298	4298	DHX33	0.3600897271644907	3D_amoeboid	0.0525284162662431
4299	4299	DHX34	-0.082236662707875	3D_amoeboid	0.8363826146875701
4300	4300	DHX35	-0.2936506635095339	3D_amoeboid	0.2638536873509449
4301	4301	DHX36	-0.5722980160450565	3D_amoeboid	0.0278072811886408
4302	4302	DHX37	-0.5230535833333282	3D_amoeboid	0.0434994737966879
4303	4303	DHX38	0.0173882570995334	3D_amoeboid	0.7972226725395714
4304	4304	DHX40	-0.3170163002946344	3D_amoeboid	0.2230806671644906
4305	4305	DHX57	-0.4941237236700628	3D_amoeboid	0.057762612568474
4306	4306	DHX58	-0.3785752908213779	3D_amoeboid	0.1451660441923336
4307	4307	DHX8	-0.2365449573287884	3D_amoeboid	0.3738861689828956
4308	4308	DHX9	0.0052350382747771	3D_amoeboid	0.845543308381083
4309	4309	DIABLO	0.2577030824962004	3D_amoeboid	0.1528163597321427
4310	4310	DIAPH1	-0.4700548022679924	3D_amoeboid	0.0707929640765616
4311	4311	DIAPH2	-0.2365932799443111	3D_amoeboid	0.3766818017018741
4312	4312	DIAPH3	-0.2600374924573705	3D_amoeboid	0.3220317632185658
4313	4313	DICER1	-0.5976147106904771	3D_amoeboid	0.0223763325054997
4314	4314	DIDO1	0.3034321342390234	3D_amoeboid	0.0985265967196568
4315	4315	DIEXF	-0.2537737568667668	3D_amoeboid	0.3363778780561778
4316	4316	DIMT1	-0.5291462607528541	3D_amoeboid	0.0424956965882019
4317	4317	DIO1	-0.1910095364184234	3D_amoeboid	0.4852732786122049
4318	4318	DIO2	0.1639167707562477	3D_amoeboid	0.3332485921638433
4319	4319	DIO3	-0.2429046373017538	3D_amoeboid	0.359926563266894
4320	4320	DIP2A	0.2030323386632408	3D_amoeboid	0.2435300894387742
4321	4321	DIP2B	-0.250939057823744	3D_amoeboid	0.3456307781741272
4322	4322	DIP2C	0.0120721401593949	3D_amoeboid	0.8207118948085014
4323	4323	DIRAS1	-0.1763029527674009	3D_amoeboid	0.529395267225926
4324	4324	DIRAS2	-0.4084567030423425	3D_amoeboid	0.1155275570170182
4325	4325	DIRAS3	-0.0635000539447972	3D_amoeboid	0.9028932753388282
4326	4326	DIRC1	0.134343249015397	3D_amoeboid	0.4107629090573088
4327	4327	DIRC2	-0.2262783770891251	3D_amoeboid	0.3968906516822644
4328	4328	DIS3	-0.3134799750248733	3D_amoeboid	0.228331866758899
4329	4329	DIS3L	-0.1268541128445896	3D_amoeboid	0.6778018474222693
4330	4330	DIS3L2	-0.0216789382414613	3D_amoeboid	0.9469787311647851
4331	4331	DISC1	-0.0754697257533394	3D_amoeboid	0.8576304144008363
4332	4332	DISP1	0.0930481797640567	3D_amoeboid	0.5306564256971434
4333	4333	DISP2	-0.0794954197930155	3D_amoeboid	0.8422015299173654
4334	4334	DIXDC1	0.1577539298099499	3D_amoeboid	0.3473479163607086
4335	4335	DKC1	-0.1413000400403507	3D_amoeboid	0.6339438470648115
4336	4336	DKK1	-0.0131597977451167	3D_amoeboid	0.9139360877338784
4337	4337	DKK2	-0.1761398228419088	3D_amoeboid	0.5285374268451571
4338	4338	DKK3	0.0499466696008199	3D_amoeboid	0.6847989450574563
4339	4339	DKK4	0.2922009740763283	3D_amoeboid	0.1088145601036987
4340	4340	DKKL1	0.1397414577380122	3D_amoeboid	0.393882720715242
4341	4341	DLAT	-0.4521759410771822	3D_amoeboid	0.08304990869475
4342	4342	DLC1	-0.1126080971591457	3D_amoeboid	0.7267533539843984
4343	4343	DLD	-0.2708038287490352	3D_amoeboid	0.3009861569397066
4344	4344	DLEC1	-0.2504051858562213	3D_amoeboid	0.3431586938148678
4345	4345	DLEU7	0.0045463595644187	3D_amoeboid	0.8456068521129918
4346	4346	DLG1	-0.0003114089320176	3D_amoeboid	0.8657662468035633
4347	4347	DLG2	-0.2913724371338398	3D_amoeboid	0.2633080274145537
4348	4348	DLG3	-0.2261457506532589	3D_amoeboid	0.3958497587159968
4349	4349	DLG4	-0.2928427174900052	3D_amoeboid	0.2648926370838207
4350	4350	DLG5	-0.0230043452318349	3D_amoeboid	0.9499680070912472
4351	4351	DLGAP1	-0.0301716950054796	3D_amoeboid	0.9755769083438508
4352	4352	DLGAP2	-0.2729859979533002	3D_amoeboid	0.2973572657423645
4353	4353	DLGAP3	-0.0971680730128721	3D_amoeboid	0.7805362245666577
4354	4354	DLGAP4	0.0187289269543425	3D_amoeboid	0.7942115352374527
4355	4355	DLGAP5	0.0458242517030776	3D_amoeboid	0.697131287131243
4356	4356	DLK1	0.1020377519691033	3D_amoeboid	0.5059277120093135
4357	4357	DLK2	-0.0026909403995538	3D_amoeboid	0.8748904077093121
4358	4358	DLL1	-0.0383916807930145	3D_amoeboid	0.9949727094731512
4359	4359	DLL3	-0.2130721985462673	3D_amoeboid	0.4321650986635461
4360	4360	DLL4	0.0505292431180752	3D_amoeboid	0.6773745303994331
4361	4361	DLST	0.077775480860704	3D_amoeboid	0.5824831403856414
4362	4362	DLX1	0.3531746532454058	3D_amoeboid	0.0588695754700596
4363	4363	DLX2	-0.4524995009536933	3D_amoeboid	0.07987272209931
4364	4364	DLX3	0.03415021374364	3D_amoeboid	0.7368356261139282
4365	4365	DLX4	-0.3899354073855587	3D_amoeboid	0.1330083988004614
4366	4366	DLX5	-0.2600221443819046	3D_amoeboid	0.326800069315135
4367	4367	DLX6	-0.0335674725062513	3D_amoeboid	0.987829869333586
4368	4368	DMAP1	-0.5796869695072469	3D_amoeboid	0.0276691172944905
4369	4369	DMBT1	-0.0489802722770607	3D_amoeboid	0.9540554042073628
4370	4370	DMBX1	-0.3336285520229738	3D_amoeboid	0.1986121524278102
4371	4371	DMC1	-0.123343821842264	3D_amoeboid	0.6917069454416336
4372	4372	DMD	0.0923306718695707	3D_amoeboid	0.5368186131055838
4373	4373	DMGDH	0.11052750733566	3D_amoeboid	0.476034078289667
4374	4374	DMKN	0.2044677996806116	3D_amoeboid	0.2406057175075952
4375	4375	DMP1	0.108720518453895	3D_amoeboid	0.4810862907847646
4376	4376	DMPK	0.2927414553815023	3D_amoeboid	0.1075198808564742
4377	4377	DMRT1	0.1602561070943497	3D_amoeboid	0.3380249626789882
4378	4378	DMRT2	-0.0767693116035627	3D_amoeboid	0.8542730900699851
4379	4379	DMRT3	0.0636038066380454	3D_amoeboid	0.632116138898242
4380	4380	DMRTA1	-0.2182036655278034	3D_amoeboid	0.4176643024479542
4381	4381	DMRTA2	0.1567143378410063	3D_amoeboid	0.3475093990555594
4382	4382	DMRTB1	0.5039184254146356	3D_amoeboid	0.0088617272361989
4383	4383	DMRTC1	0.0994302366031882	3D_amoeboid	0.5117527484242927
4384	4384	DMRTC2	-0.3024909194827878	3D_amoeboid	0.2460294762271871
4385	4385	DMTF1	-0.056176533581102	3D_amoeboid	0.9281401522105568
4386	4386	DMTN	-0.1940309659367901	3D_amoeboid	0.4786226594907591
4387	4387	DMWD	0.0852038872087769	3D_amoeboid	0.5585995388998647
4388	4388	DMXL1	-0.0504045827716441	3D_amoeboid	0.9499088356344698
4389	4389	DMXL2	0.1722265802383756	3D_amoeboid	0.3106213882274743
4390	4390	DNA2	-0.3906799604442922	3D_amoeboid	0.1348746801498563
4391	4391	DNAAF1	-0.0197365475392882	3D_amoeboid	0.9400265222209468
4392	4392	DNAAF2	-0.4391096061041762	3D_amoeboid	0.0890736407240312
4393	4393	DNAAF3	-0.0181603402576751	3D_amoeboid	0.9340914016343272
4394	4394	DNAAF5	-0.4421051094263958	3D_amoeboid	0.0881892752074656
4395	4395	DNAH1	0.0571967669755809	3D_amoeboid	0.6531096665222035
4396	4396	DNAH10	-0.0057869668109057	3D_amoeboid	0.8847449328853338
4397	4397	DNAH11	-0.0765848364869394	3D_amoeboid	0.8546472596595581
4398	4398	DNAH12	0.041300822139799	3D_amoeboid	0.7119748697171318
4399	4399	DNAH14	-0.3575078273693841	3D_amoeboid	0.1674643558771563
4400	4400	DNAH17	0.0330471914900782	3D_amoeboid	0.7429973277140206
4401	4401	DNAH2	0.1917960733634094	3D_amoeboid	0.2667595985649027
4402	4402	DNAH3	-0.1445756305576879	3D_amoeboid	0.622496939285956
4403	4403	DNAH5	-0.1238149371338246	3D_amoeboid	0.6919070984809793
4404	4404	DNAH6	-0.369797322053062	3D_amoeboid	0.1535749980482649
4405	4405	DNAH7	0.2022196185178802	3D_amoeboid	0.2455588250997158
4406	4406	DNAH8	-0.2808276031155836	3D_amoeboid	0.2821710911095177
4407	4407	DNAH9	-0.04591446745846	3D_amoeboid	0.9658753156357562
4408	4408	DNAI1	-0.2499974378937649	3D_amoeboid	0.3454030312206192
4409	4409	DNAI2	-0.0504795026100365	3D_amoeboid	0.9464958376669462
4410	4410	DNAJA1	-0.0153289832265137	3D_amoeboid	0.917218111770801
4411	4411	DNAJA2	-0.7202442661540406	3D_amoeboid	0.0062594462396952
4412	4412	DNAJA3	-0.3772270300995459	3D_amoeboid	0.1465693501861544
4413	4413	DNAJA4	0.078214367180504	3D_amoeboid	0.5815889615404477
4414	4414	DNAJB1	-0.5008156293605407	3D_amoeboid	0.0546744260623741
4415	4415	DNAJB11	-0.2008920308484863	3D_amoeboid	0.4615286183139351
4416	4416	DNAJB12	-0.193263106174647	3D_amoeboid	0.4805693907025707
4417	4417	DNAJB13	0.1993668908605339	3D_amoeboid	0.2505687722685438
4418	4418	DNAJB14	-0.1400993886280893	3D_amoeboid	0.6396919314374792
4419	4419	DNAJB2	0.0367943733991692	3D_amoeboid	0.7271732867203462
4420	4420	DNAJB3	0.1327915890589004	3D_amoeboid	0.4131743645347469
4421	4421	DNAJB4	0.0226097037740603	3D_amoeboid	0.7812017820033172
4422	4422	DNAJB5	-0.2208047704823693	3D_amoeboid	0.410120378936341
4423	4423	DNAJB6	0.2724802582330592	3D_amoeboid	0.1306748669820307
4424	4424	DNAJB7	-0.0902342937609927	3D_amoeboid	0.805184974200419
4425	4425	DNAJB8	-0.1891146530381822	3D_amoeboid	0.4929450668809924
4426	4426	DNAJB9	-0.5381849014379009	3D_amoeboid	0.0393464925536025
4427	4427	DNAJC1	-0.2778724771206732	3D_amoeboid	0.2879274342241001
4428	4428	DNAJC10	-0.0782421817470444	3D_amoeboid	0.848485266574457
4429	4429	DNAJC11	0.2209980999463882	3D_amoeboid	0.2093978750451376
4430	4430	DNAJC12	-0.2538785294033254	3D_amoeboid	0.3358602978422968
4431	4431	DNAJC13	-0.3960834788310028	3D_amoeboid	0.1249980992748387
4432	4432	DNAJC14	-0.1718475792289091	3D_amoeboid	0.5417200306894849
4433	4433	DNAJC15	-0.0125808490240215	3D_amoeboid	0.9127803496741612
4434	4434	DNAJC16	0.1310501860421594	3D_amoeboid	0.4188445252484071
4435	4435	DNAJC17	0.2161776211966893	3D_amoeboid	0.2186522325881308
4436	4436	DNAJC18	0.0915168042133107	3D_amoeboid	0.5362747020792451
4437	4437	DNAJC19	-0.2881540163642458	3D_amoeboid	0.2733949633042235
4438	4438	DNAJC2	-0.2094753658369302	3D_amoeboid	0.4381505489950107
4439	4439	DNAJC21	-0.1461932213543428	3D_amoeboid	0.61902826768176
4440	4440	DNAJC22	0.0615793648770902	3D_amoeboid	0.6377162460481313
4441	4441	DNAJC24	0.4038913411975994	3D_amoeboid	0.0321993773005757
4442	4442	DNAJC25	0.1327848994824921	3D_amoeboid	0.4125068638646957
4443	4443	DNAJC27	-0.1507990680008271	3D_amoeboid	0.6032696164917165
4444	4444	DNAJC28	0.0999178180498227	3D_amoeboid	0.5142380467706157
4445	4445	DNAJC3	0.22688629170101	3D_amoeboid	0.1980273363385761
4446	4446	DNAJC30	-0.0598101710234146	3D_amoeboid	0.9179708232250784
4447	4447	DNAJC4	-0.4629280029800296	3D_amoeboid	0.0733854317444372
4448	4448	DNAJC5	-0.9217474263121708	3D_amoeboid	0.0007742813449254
4449	4449	DNAJC5B	-0.2295846976247576	3D_amoeboid	0.3895911869313279
4450	4450	DNAJC5G	-0.1411534471170993	3D_amoeboid	0.6339834890260023
4451	4451	DNAJC6	-0.5192486414183612	3D_amoeboid	0.0463799286532144
4452	4452	DNAJC7	-0.0486476068222641	3D_amoeboid	0.9595090887211868
4453	4453	DNAJC8	0.1760236320940832	3D_amoeboid	0.3019751655744156
4454	4454	DNAJC9	-0.206924390547455	3D_amoeboid	0.4455484385172371
4455	4455	DNAL1	0.1221145998934928	3D_amoeboid	0.4441017012571117
4456	4456	DNAL4	-0.2237299749373616	3D_amoeboid	0.4040818783332829
4457	4457	DNALI1	0.1109313164596796	3D_amoeboid	0.4761811810574192
4458	4458	DNASE1	-0.1976458028645099	3D_amoeboid	0.4672444450123004
4459	4459	DNASE1L1	-0.0645253801093503	3D_amoeboid	0.8954262067078571
4460	4460	DNASE1L2	-0.4957416380003607	3D_amoeboid	0.0558465844442515
4461	4461	DNASE1L3	-0.0928012054491075	3D_amoeboid	0.7955356544705614
4462	4462	DNASE2	-0.1289610743917258	3D_amoeboid	0.6746794600084755
4463	4463	DNASE2B	0.0495073174407588	3D_amoeboid	0.6813118127360391
4464	4464	DND1	-0.0924226017746263	3D_amoeboid	0.798895019196474
4465	4465	DNER	-0.078595521807301	3D_amoeboid	0.8481521963711185
4466	4466	DNHD1	0.0358240881831374	3D_amoeboid	0.7310151562974194
4467	4467	DNLZ	-0.1010004275274987	3D_amoeboid	0.7683334961600979
4468	4468	DNM1	-0.040026929050318	3D_amoeboid	0.9913436239524696
4469	4469	DNM1L	0.0387656593499896	3D_amoeboid	0.7211494575293954
4470	4470	DNM2	-0.6102704528270468	3D_amoeboid	0.0217106779071706
4471	4471	DNM3	0.2563711710106423	3D_amoeboid	0.1525080657545485
4472	4472	DNMBP	-0.1550516702020924	3D_amoeboid	0.5911772637418057
4473	4473	DNMT1	0.0066350662976288	3D_amoeboid	0.8391714460896776
4474	4474	DNMT3A	0.2472259250654083	3D_amoeboid	0.1636893335287578
4475	4475	DNMT3B	-0.3537370253637973	3D_amoeboid	0.1785403004015351
4476	4476	DNMT3L	0.1353188663371229	3D_amoeboid	0.4107258904611968
4477	4477	DNPEP	-0.0435122198663978	3D_amoeboid	0.9762206044048536
4478	4478	DNPH1	-0.1323819679580319	3D_amoeboid	0.6609202016551587
4479	4479	DNTT	-0.0472422005895347	3D_amoeboid	0.9626436213436788
4480	4480	DNTTIP1	-0.7338631954368292	3D_amoeboid	0.0058052154343838
4481	4481	DNTTIP2	0.0021396166830478	3D_amoeboid	0.8552331445271576
4482	4482	DOC2A	0.2923424553495966	3D_amoeboid	0.1084162944200684
4483	4483	DOC2B	0.1359165508964389	3D_amoeboid	0.4028865954740442
4484	4484	DOCK1	-0.13015431412894	3D_amoeboid	0.6662682714341437
4485	4485	DOCK10	-0.046898966313714	3D_amoeboid	0.9629712504935204
4486	4486	DOCK11	0.1626651889247651	3D_amoeboid	0.3337042803941984
4487	4487	DOCK2	-0.8230391908518188	3D_amoeboid	0.0032294595736769
4488	4488	DOCK3	0.0865571262852891	3D_amoeboid	0.5558300426700046
4489	4489	DOCK4	-0.3610849315163695	3D_amoeboid	0.1643805416461878
4490	4490	DOCK5	0.4000858264563704	3D_amoeboid	0.0329585014250459
4491	4491	DOCK6	0.1173703608167419	3D_amoeboid	0.457417027942093
4492	4492	DOCK7	-0.0410715406636898	3D_amoeboid	0.985464565649201
4493	4493	DOCK8	0.3038549202770422	3D_amoeboid	0.0950612286122267
4494	4494	DOCK9	-0.0259736050842857	3D_amoeboid	0.9627620614189032
4495	4495	DOHH	0.0697918998598979	3D_amoeboid	0.6113651268015656
4496	4496	DOK1	0.0284294929332927	3D_amoeboid	0.75603894997578
4497	4497	DOK2	0.0484971483195111	3D_amoeboid	0.6867527690711476
4498	4498	DOK3	-0.2102902892306246	3D_amoeboid	0.435773683071945
4499	4499	DOK4	-0.0396278789995065	3D_amoeboid	0.9917707466519669
4500	4500	DOK5	0.0132891019050883	3D_amoeboid	0.8161077919335313
4501	4501	DOK6	0.0054770224395225	3D_amoeboid	0.8425551012329865
4502	4502	DOK7	-0.0837877574130725	3D_amoeboid	0.8297638645937484
4503	4503	DOLK	-0.3416412001363508	3D_amoeboid	0.1866673882539994
4504	4504	DOLPP1	0.1164744647277632	3D_amoeboid	0.4602309270549535
4505	4505	DONSON	-0.0025547985805176	3D_amoeboid	0.8746802470179991
4506	4506	DOPEY1	-0.2066666740631784	3D_amoeboid	0.4461647349874168
4507	4507	DOPEY2	0.1273481535095361	3D_amoeboid	0.426822469938058
4508	4508	DOT1L	-0.2191697602253313	3D_amoeboid	0.4179575363667627
4509	4509	DPAGT1	-0.5000803503468497	3D_amoeboid	0.0545581235438805
4510	4510	DPCD	0.0137499331608808	3D_amoeboid	0.8132991395508284
4511	4511	DPCR1	0.122053494654342	3D_amoeboid	0.4455288118599809
4512	4512	DPEP1	-0.1291055489242042	3D_amoeboid	0.6718580794470568
4513	4513	DPEP2	-0.09914601726691	3D_amoeboid	0.7761125509121076
4514	4514	DPEP3	0.096963222938334	3D_amoeboid	0.5191843530458653
4515	4515	DPF1	-0.3647027008864015	3D_amoeboid	0.1576428656687936
4516	4516	DPF2	-0.8482690370539636	3D_amoeboid	0.0018684189061257
4517	4517	DPF3	-0.5485057705466085	3D_amoeboid	0.0362313922650274
4518	4518	DPH1	-0.5003937918285636	3D_amoeboid	0.0535401607316351
4519	4519	DPH2	-0.2035256597619729	3D_amoeboid	0.4532177005826154
4520	4520	DPH3	-0.1074934948895382	3D_amoeboid	0.7448276592456688
4521	4521	DPH3P1	-0.2332429834381802	3D_amoeboid	0.4561343967418971
4522	4522	DPH5	-0.294101923567521	3D_amoeboid	0.2596499877163359
4523	4523	DPH6	-0.1770827022460396	3D_amoeboid	0.5241517434034149
4524	4524	DPH7	-0.1042227707119964	3D_amoeboid	0.7563624983354992
4525	4525	DPM1	-0.2081421079820257	3D_amoeboid	0.4434101044930034
4526	4526	DPM2	-0.0234991542432134	3D_amoeboid	0.9533175584885316
4527	4527	DPM3	0.19527933202539	3D_amoeboid	0.2603942461053595
4528	4528	DPP10	-0.219929000539243	3D_amoeboid	0.4121093754744222
4529	4529	DPP3	0.2167980500607413	3D_amoeboid	0.2181222156805429
4530	4530	DPP4	0.0768781318501668	3D_amoeboid	0.5852020153856475
4531	4531	DPP6	-0.477110441676448	3D_amoeboid	0.0652213252958609
4532	4532	DPP7	-0.1238567619844314	3D_amoeboid	0.6907490285411919
4533	4533	DPP8	-0.058232482450517	3D_amoeboid	0.9225716226032828
4534	4534	DPP9	0.2452069201536011	3D_amoeboid	0.1684604573137451
4535	4535	DPP9-AS1	-0.1340994848520809	3D_amoeboid	0.6583214184787601
4536	4536	DPPA2	-0.4129820026206957	3D_amoeboid	0.1096304266432066
4537	4537	DPPA3	0.0767205582997325	3D_amoeboid	0.58805060121455
4538	4538	DPPA4	-0.0888353786143364	3D_amoeboid	0.8080972980845694
4539	4539	DPPA5	-0.1940170249324872	3D_amoeboid	0.4789028737458432
4540	4540	DPRX	0.0714128062857351	3D_amoeboid	0.6051168541538727
4541	4541	DPT	-0.2100498614954367	3D_amoeboid	0.4362767861970578
4542	4542	DPY19L1	-0.1689397120626569	3D_amoeboid	0.5486786523035162
4543	4543	DPY19L2	-0.3239189795679602	3D_amoeboid	0.2103903814999517
4544	4544	DPY19L3	-0.0986277093665244	3D_amoeboid	0.7748883138753325
4545	4545	DPY19L4	0.2884586092696399	3D_amoeboid	0.1108263896341323
4546	4546	DPYD	0.1783238731134575	3D_amoeboid	0.2967472847807078
4547	4547	DPYS	0.216776809053685	3D_amoeboid	0.2163855479983748
4548	4548	DPYSL2	-0.1182316202966826	3D_amoeboid	0.7094442940327821
4549	4549	DPYSL3	-0.0354395736032772	3D_amoeboid	0.9984499313042704
4550	4550	DPYSL4	0.130732864847246	3D_amoeboid	0.4173905008630628
4551	4551	DPYSL5	-0.1193404327815157	3D_amoeboid	0.7075245737651152
4552	4552	DQX1	-0.1612288493269873	3D_amoeboid	0.5713399599859096
4553	4553	DR1	-0.1477117841121067	3D_amoeboid	0.6121184212258606
4554	4554	DRAM1	-0.0977458122636609	3D_amoeboid	0.7773561231211301
4555	4555	DRAM2	-0.0371532895968378	3D_amoeboid	0.9984918079838618
4556	4556	DRAP1	-0.1553171628488826	3D_amoeboid	0.5906807676102247
4557	4557	DRAXIN	-0.0169550944645336	3D_amoeboid	0.9270926522507572
4558	4558	DRC1	-0.1992122021654353	3D_amoeboid	0.4654221778992277
4559	4559	DRC7	-0.2264318556222204	3D_amoeboid	0.3975989602535414
4560	4560	DRD1	0.0050715624924983	3D_amoeboid	0.8423844853411946
4561	4561	DRD2	0.2351454038040177	3D_amoeboid	0.1842374720593401
4562	4562	DRD3	-0.4319920343040251	3D_amoeboid	0.0948088025946441
4563	4563	DRD4	0.1751535860922117	3D_amoeboid	0.3023122194062071
4564	4564	DRD5	0.1497187972709744	3D_amoeboid	0.3647857155245256
4565	4565	DRG1	-0.3621856224469067	3D_amoeboid	0.1605665574682855
4566	4566	DRG2	0.2822772733099817	3D_amoeboid	0.1184649486119216
4567	4567	DRGX	0.005945140788446	3D_amoeboid	0.8423697167674177
4568	4568	DRICH1	-0.0134900194226002	3D_amoeboid	0.9100559364589886
4569	4569	DROSHA	-0.177684257033352	3D_amoeboid	0.5210773538543961
4570	4570	DRP2	0.02376164038937	3D_amoeboid	0.7747893061340251
4571	4571	DSC1	-0.2198161014876118	3D_amoeboid	0.4120872226137567
4572	4572	DSC2	0.3636793523937544	3D_amoeboid	0.0500474901950515
4573	4573	DSC3	0.1851253400851243	3D_amoeboid	0.2800850300635209
4574	4574	DSCAM	-0.2561330731058451	3D_amoeboid	0.3324040629318077
4575	4575	DSCAML1	0.1724310776845227	3D_amoeboid	0.3109254070916067
4576	4576	DSCC1	-0.1916319667141643	3D_amoeboid	0.485725469022455
4577	4577	DSCR3	-0.1561915825960619	3D_amoeboid	0.5861628471361768
4578	4578	DSCR4	-0.1584157737079734	3D_amoeboid	0.5812459808468116
4579	4579	DSE	-0.3665096150633083	3D_amoeboid	0.1568155340522746
4580	4580	DSEL	0.145431149662491	3D_amoeboid	0.3773363798698704
4581	4581	DSG1	0.3779325215555134	3D_amoeboid	0.0422905883037073
4582	4582	DSG2	0.2866028439015752	3D_amoeboid	0.1140902444388425
4583	4583	DSG3	-0.0445229340423376	3D_amoeboid	0.973314110220878
4584	4584	DSG4	-0.0388372747529397	3D_amoeboid	0.9918212707201512
4585	4585	DSN1	-0.8304044257050088	3D_amoeboid	0.0017312266286712
4586	4586	DSP	-0.0041568281710359	3D_amoeboid	0.8781486271371863
4587	4587	DSPP	-0.2087665092867088	3D_amoeboid	0.440903333417702
4588	4588	DST	-0.1221524956609438	3D_amoeboid	0.6952594675666817
4589	4589	DSTN	-0.0672219201044658	3D_amoeboid	0.8860546721913439
4590	4590	DSTYK	0.0148249277315022	3D_amoeboid	0.8103101551093751
4591	4591	DTD1	0.0263064939862987	3D_amoeboid	0.7658395504251819
4592	4592	DTD2	-0.1049570543721584	3D_amoeboid	0.7534660118034912
4593	4593	DTHD1	-0.1624230328129869	3D_amoeboid	0.5690082742392011
4594	4594	DTL	0.0005783466253418	3D_amoeboid	0.8618394579272725
4595	4595	DTNA	-0.0368241854267342	3D_amoeboid	0.9984574127528288
4596	4596	DTNB	0.023225346782428	3D_amoeboid	0.7779808726565638
4597	4597	DTNBP1	-0.0728871649366958	3D_amoeboid	0.8670207982812489
4598	4598	DTWD1	0.0830338394743934	3D_amoeboid	0.564372982468294
4599	4599	DTWD2	-0.0346408247577333	3D_amoeboid	0.9914572059442148
4600	4600	DTX1	0.0184585919606144	3D_amoeboid	0.7943962395713344
4601	4601	DTX2	-0.0100309779650752	3D_amoeboid	0.9021631053918946
4602	4602	DTX3	-0.1142469862342294	3D_amoeboid	0.7225466423380323
4603	4603	DTX3L	-0.1037612044783553	3D_amoeboid	0.7568552051619664
4604	4604	DTX4	0.2362613135767196	3D_amoeboid	0.1827550764664768
4605	4605	DTYMK	-0.2885659702637005	3D_amoeboid	0.2709587316010411
4606	4606	DUOX1	-0.0180603731237921	3D_amoeboid	0.9302683814211536
4607	4607	DUOX2	-0.3391070051582271	3D_amoeboid	0.1898953904026326
4608	4608	DUOXA1	-0.0242254381928639	3D_amoeboid	0.9530729054045158
4609	4609	DUOXA2	0.0573488343743315	3D_amoeboid	0.6530541872088702
4610	4610	DUPD1	0.0198078219476173	3D_amoeboid	0.7875554750625102
4611	4611	DUS1L	0.021469113559514	3D_amoeboid	0.7843600220731881
4612	4612	DUS2	0.2532068888509606	3D_amoeboid	0.1570229742168393
4613	4613	DUS3L	0.0871409686451569	3D_amoeboid	0.5536149509267985
4614	4614	DUS4L	-0.3690388608496954	3D_amoeboid	0.1536562252040383
4615	4615	DUSP1	0.0298976552243042	3D_amoeboid	0.7525129529865286
4616	4616	DUSP10	0.6103014440375167	3D_amoeboid	0.0022320950353836
4617	4617	DUSP11	-0.0919930357314506	3D_amoeboid	0.7986620255128084
4618	4618	DUSP12	-0.0227218638118126	3D_amoeboid	0.946367972909772
4619	4619	DUSP13	-0.3443200309802579	3D_amoeboid	0.1833795345169017
4620	4620	DUSP14	0.022474255118362	3D_amoeboid	0.7780116729058223
4621	4621	DUSP15	0.1725758765927274	3D_amoeboid	0.3098537138760807
4622	4622	DUSP16	-0.0035877525366645	3D_amoeboid	0.8748964317328264
4623	4623	DUSP18	-0.1442864462479698	3D_amoeboid	0.6229127912317811
4624	4624	DUSP19	0.0420043524157913	3D_amoeboid	0.7118474907683054
4625	4625	DUSP2	-0.1661270333785854	3D_amoeboid	0.5599853557931601
4626	4626	DUSP21	-0.1835401862028648	3D_amoeboid	0.5090627304401535
4627	4627	DUSP22	0.0264132567112999	3D_amoeboid	0.7683958739519717
4628	4628	DUSP23	0.0469681865169294	3D_amoeboid	0.6927915611592145
4629	4629	DUSP26	-0.1046807290348826	3D_amoeboid	0.754079684908592
4630	4630	DUSP27	-0.0315253670856409	3D_amoeboid	0.9825713826139588
4631	4631	DUSP28	-0.1118048354701319	3D_amoeboid	0.7267022469461966
4632	4632	DUSP3	-0.4760193481832084	3D_amoeboid	0.0653391824010679
4633	4633	DUSP4	0.0791515681218955	3D_amoeboid	0.5785334213553285
4634	4634	DUSP5	-0.0831142162540813	3D_amoeboid	0.8297318012427852
4635	4635	DUSP6	-0.073899192676707	3D_amoeboid	0.8642022354082484
4636	4636	DUSP7	-0.0163965692219045	3D_amoeboid	0.9269829567257956
4637	4637	DUSP8	-0.3444249085813105	3D_amoeboid	0.186551280058845
4638	4638	DUSP9	-0.0220329613681782	3D_amoeboid	0.9463182261349442
4639	4639	DUT	-0.3125197197875151	3D_amoeboid	0.2298831499754982
4640	4640	DUX4	-0.4025180181994246	3D_amoeboid	0.1202559296673879
4641	4641	DUXA	0.0665085321668816	3D_amoeboid	0.6231843580982721
4642	4642	DVL1	-0.0224837640900583	3D_amoeboid	0.9463568964794392
4643	4643	DVL2	-0.2010857601433294	3D_amoeboid	0.4618756797976938
4644	4644	DVL3	-0.1354565563294779	3D_amoeboid	0.6505922076632478
4645	4645	DXO	0.321430404380768	3D_amoeboid	0.078657132451128
4646	4646	DYDC1	-0.3224271465225679	3D_amoeboid	0.2131681364717265
4647	4647	DYDC2	-0.2262215944541031	3D_amoeboid	0.3991468428117052
4648	4648	DYM	0.0924430881379011	3D_amoeboid	0.5332998060798818
4649	4649	DYNAP	0.2584954597739921	3D_amoeboid	0.1486887376848191
4650	4650	DYNC1H1	-0.1105210236050085	3D_amoeboid	0.737928694896763
4651	4651	DYNC1I1	-0.0900827646225645	3D_amoeboid	0.8081947512391635
4652	4652	DYNC1I2	-0.0635634731345745	3D_amoeboid	0.9050766923777496
4653	4653	DYNC1LI1	0.0063246656007763	3D_amoeboid	0.8423070474905351
4654	4654	DYNC1LI2	-0.1570902101164885	3D_amoeboid	0.5845803750236407
4655	4655	DYNC2H1	0.1810471590973368	3D_amoeboid	0.2888321065296091
4656	4656	DYNC2LI1	-0.4477750120912795	3D_amoeboid	0.0843499318338016
4657	4657	DYNLL1	0.1941973406484128	3D_amoeboid	0.259131435885759
4658	4658	DYNLL2	0.2235908499473458	3D_amoeboid	0.2031262835967442
4659	4659	DYNLRB1	-0.374523865291027	3D_amoeboid	0.1514532786695303
4660	4660	DYNLRB2	0.1639349404479997	3D_amoeboid	0.3300743204184908
4661	4661	DYNLT1	0.2730172595301041	3D_amoeboid	0.1295987043297037
4662	4662	DYNLT3	-0.0888557338802585	3D_amoeboid	0.8113489105189118
4663	4663	DYRK1A	-0.4795280740691822	3D_amoeboid	0.064267197700533
4664	4664	DYRK1B	-0.2770104707098005	3D_amoeboid	0.2912618284009293
4665	4665	DYRK2	-0.2379427138682219	3D_amoeboid	0.3695800609485437
4666	4666	DYRK3	0.0377799306325897	3D_amoeboid	0.7245044499801766
4667	4667	DYRK4	-0.1513886463354249	3D_amoeboid	0.601394590592059
4668	4668	DYSF	-0.0444431252884071	3D_amoeboid	0.972405745771925
4669	4669	DYTN	-0.4200776122214655	3D_amoeboid	0.1068774478971761
4670	4670	DYX1C1	0.0419646901555813	3D_amoeboid	0.7087614418189364
4671	4671	DZANK1	-0.0230813706028387	3D_amoeboid	0.95305084970552
4672	4672	DZIP1	-0.4475895255357722	3D_amoeboid	0.0830895506559408
4673	4673	DZIP1L	0.1007889386913427	3D_amoeboid	0.5102813321000926
4674	4674	DZIP3	0.1026326434157525	3D_amoeboid	0.4997982680835234
4675	4675	E2F1	-0.0370176543921317	3D_amoeboid	0.9984632424530038
4676	4676	E2F2	-0.1201623603792498	3D_amoeboid	0.7033373916143358
4677	4677	E2F3	0.1721712189587529	3D_amoeboid	0.3120136177909624
4678	4678	E2F4	0.0096872092495723	3D_amoeboid	0.8262027922417767
4679	4679	E2F5	-0.108130771520018	3D_amoeboid	0.7447376875396329
4680	4680	E2F6	-0.4770290347878561	3D_amoeboid	0.0653933014510269
4681	4681	E2F7	0.1317041417115762	3D_amoeboid	0.4174098360353103
4682	4682	E2F8	0.049772397769609	3D_amoeboid	0.6777935886803546
4683	4683	E4F1	-0.6185708920271716	3D_amoeboid	0.0187500646732363
4684	4684	EAF1	0.150552703680208	3D_amoeboid	0.3639146611566932
4685	4685	EAF2	0.2212638023283537	3D_amoeboid	0.2082549623258055
4686	4686	EAPP	0.1835821750221649	3D_amoeboid	0.2832611478805955
4687	4687	EARS2	-0.1356660093668473	3D_amoeboid	0.6496127208721582
4688	4688	EBAG9	0.0187619423096984	3D_amoeboid	0.7971435829405289
4689	4689	EBF1	-0.2589273533803839	3D_amoeboid	0.3263273777926025
4690	4690	EBF2	-0.1232670669436788	3D_amoeboid	0.6917702948502031
4691	4691	EBF3	-0.033190045916301	3D_amoeboid	0.9908490710542804
4692	4692	EBF4	-0.1011022708262711	3D_amoeboid	0.7657802818067349
4693	4693	EBI3	-0.2431079037060826	3D_amoeboid	0.3582887090026942
4694	4694	EBLN1	0.3840287151955592	3D_amoeboid	0.0398307463148157
4695	4695	EBLN2	-0.1811703713652153	3D_amoeboid	0.5142374638005982
4696	4696	EBNA1BP2	-0.3965522024746175	3D_amoeboid	0.1254810899343473
4697	4697	EBP	0.036089121472978	3D_amoeboid	0.7305013653886523
4698	4698	EBPL	-0.2501769732483008	3D_amoeboid	0.346995413823453
4699	4699	ECD	0.0180163244145145	3D_amoeboid	0.7980161918950748
4700	4700	ECE1	-0.4153034745819925	3D_amoeboid	0.1076461910269352
4701	4701	ECE2	0.2319766373590717	3D_amoeboid	0.1883832633388762
4702	4702	ECEL1	0.1200087768753668	3D_amoeboid	0.4494863038238607
4703	4703	ECH1	-0.2697350395248074	3D_amoeboid	0.3045083646238442
4704	4704	ECHDC1	0.3285530528963794	3D_amoeboid	0.0762268276097903
4705	4705	ECHDC2	0.0540646826626353	3D_amoeboid	0.6653351307594462
4706	4706	ECHDC3	-0.3092578369928611	3D_amoeboid	0.2361676639259464
4707	4707	ECHS1	-0.3978262670298682	3D_amoeboid	0.1237113872845203
4708	4708	ECI1	0.0394487648962194	3D_amoeboid	0.719620230011792
4709	4709	ECI2	-0.3127312235173777	3D_amoeboid	0.2274384652070619
4710	4710	ECM1	-0.1772869980013437	3D_amoeboid	0.5239857912717631
4711	4711	ECM2	-0.4428200158523643	3D_amoeboid	0.0869149027491845
4712	4712	ECSCR	-0.3206111322197534	3D_amoeboid	0.2175333188011863
4713	4713	ECSIT	-0.6489961118233546	3D_amoeboid	0.0131443221465111
4714	4714	ECT2	-0.7794400745930861	3D_amoeboid	0.0035020952185333
4715	4715	ECT2L	-0.3891479576591643	3D_amoeboid	0.135251278781169
4716	4716	EDA	0.1344114589737967	3D_amoeboid	0.4075883458269476
4717	4717	EDA2R	0.0104436935631456	3D_amoeboid	0.8262811045474625
4718	4718	EDAR	-0.0548353831938677	3D_amoeboid	0.9341892434355996
4719	4719	EDARADD	0.0518699452808755	3D_amoeboid	0.6743973025199996
4720	4720	EDC3	-0.2007781967394692	3D_amoeboid	0.4624411607146804
4721	4721	EDC4	0.354093356782273	3D_amoeboid	0.0564958187204206
4722	4722	EDDM3A	0.0308881424842829	3D_amoeboid	0.7494313734739606
4723	4723	EDDM3B	0.1622048030385416	3D_amoeboid	0.3337104987410519
4724	4724	EDEM1	-0.1040302266775133	3D_amoeboid	0.7573449971383459
4725	4725	EDEM2	-0.0794925637751169	3D_amoeboid	0.8451717621565887
4726	4726	EDEM3	-0.3158568371395556	3D_amoeboid	0.2249296537366993
4727	4727	EDF1	-0.0567057736861005	3D_amoeboid	0.9274558425716672
4728	4728	EDIL3	-0.0177452398785675	3D_amoeboid	0.9335315560941768
4729	4729	EDN1	-0.0097811735433016	3D_amoeboid	0.8970194637657172
4730	4730	EDN2	0.1900777181729982	3D_amoeboid	0.2686285032793764
4731	4731	EDN3	-0.0174043820446022	3D_amoeboid	0.930362239593973
4732	4732	EDNRA	-0.3632412723799387	3D_amoeboid	0.1594104307618898
4733	4733	EDNRB	-0.3225551405815633	3D_amoeboid	0.2154584313471917
4734	4734	EDRF1	-0.3389206333932413	3D_amoeboid	0.1901887214831107
4735	4735	EEA1	0.2651353184296327	3D_amoeboid	0.1407158454019867
4736	4736	EED	-0.2271849000942284	3D_amoeboid	0.3953687112898799
4737	4737	EEF1A1	-0.1913547306225762	3D_amoeboid	0.483532821624923
4738	4738	EEF1A2	0.2040513105051275	3D_amoeboid	0.2398270638875384
4739	4739	EEF1AKMT2	-0.2130928565682082	3D_amoeboid	0.4292659887664592
4740	4740	EEF1AKMT3	0.035546523631071	3D_amoeboid	0.7304453031053015
4741	4741	EEF1B2	-0.1180429600543805	3D_amoeboid	0.7063843815725315
4742	4742	EEF1D	0.0444447305632512	3D_amoeboid	0.6992262870508417
4743	4743	EEF1E1	0.4830785164525868	3D_amoeboid	0.0129933329119755
4744	4744	EEF1G	-0.7333770193279793	3D_amoeboid	0.0072273707921041
4745	4745	EEF2	-0.2356020152346164	3D_amoeboid	0.3766255450951842
4746	4746	EEF2K	0.0359801808422878	3D_amoeboid	0.7303584405726923
4747	4747	EEF2KMT	-0.3156725072392453	3D_amoeboid	0.2312296163926116
4748	4748	EEFSEC	0.1898252458611345	3D_amoeboid	0.2695062618024101
4749	4749	EEPD1	0.0775964034510808	3D_amoeboid	0.5856413804555124
4750	4750	EFCAB1	0.0207233026815693	3D_amoeboid	0.7844181247516001
4751	4751	EFCAB11	-0.3749548872229225	3D_amoeboid	0.1473729743552946
4752	4752	EFCAB12	0.0365448805509193	3D_amoeboid	0.7272246852435569
4753	4753	EFCAB13	-0.2892007903288957	3D_amoeboid	0.2669465376171848
4754	4754	EFCAB14	0.1523688668780356	3D_amoeboid	0.3611280644729861
4755	4755	EFCAB2	-0.3511674847791815	3D_amoeboid	0.1766661489569038
4756	4756	EFCAB3	-0.1207860692967734	3D_amoeboid	0.7005306824650246
4757	4757	EFCAB5	-0.3461098051070101	3D_amoeboid	0.180948063735529
4758	4758	EFCAB6	-0.1488768657366264	3D_amoeboid	0.6083855670420621
4759	4759	EFCAB7	-0.1786362768512547	3D_amoeboid	0.5219455905338106
4760	4760	EFCAB8	-0.2082341491986651	3D_amoeboid	0.4414229540266443
4761	4761	EFCAB9	0.1285562225599049	3D_amoeboid	0.4249873774845999
4762	4762	EFCC1	0.0580709225122184	3D_amoeboid	0.650461622379325
4763	4763	EFEMP1	-0.3996496107487439	3D_amoeboid	0.1246982583624984
4764	4764	EFEMP2	-0.0091471474085904	3D_amoeboid	0.8976810375739236
4765	4765	EFHB	0.2459191776792932	3D_amoeboid	0.1674728089424103
4766	4766	EFHC1	-0.1406834097469637	3D_amoeboid	0.6363088592641879
4767	4767	EFHC2	0.032991864475352	3D_amoeboid	0.7430045176775699
4768	4768	EFHD1	0.1401377521254561	3D_amoeboid	0.390734585459008
4769	4769	EFHD2	-0.0361852007424186	3D_amoeboid	0.9982792182508092
4770	4770	EFNA1	-0.3486638551531768	3D_amoeboid	0.1766823749557246
4771	4771	EFNA2	-0.0193269506675303	3D_amoeboid	0.9367715091281688
4772	4772	EFNA3	0.104615844760663	3D_amoeboid	0.4977065716606906
4773	4773	EFNA5	0.164923253791974	3D_amoeboid	0.3282003632971987
4774	4774	EFNB1	-0.3238533857662025	3D_amoeboid	0.2108764813328871
4775	4775	EFNB2	0.0101008719367587	3D_amoeboid	0.8296952684550212
4776	4776	EFNB3	-0.202908591629467	3D_amoeboid	0.4552171905810117
4777	4777	EFR3A	-0.5136103350468314	3D_amoeboid	0.0488005173275935
4778	4778	EFR3B	-0.0641842904973382	3D_amoeboid	0.8988393989987199
4779	4779	EFS	0.0570487834491035	3D_amoeboid	0.6560013921324018
4780	4780	EFTUD2	-0.6206861759985995	3D_amoeboid	0.0177405549262448
4781	4781	EGF	-0.3016478802333232	3D_amoeboid	0.2457971626752086
4782	4782	EGFL6	-0.3059883345043377	3D_amoeboid	0.2403141353371697
4783	4783	EGFL7	0.0486506377695978	3D_amoeboid	0.6868976371204992
4784	4784	EGFL8	-0.2578046595914516	3D_amoeboid	0.3300219502785844
4785	4785	EGFLAM	0.2224977781422759	3D_amoeboid	0.2056834815785604
4786	4786	EGFR	-0.1525527500783344	3D_amoeboid	0.6005470493482662
4787	4787	EGLN1	-0.3268710831730657	3D_amoeboid	0.2073537878404016
4788	4788	EGLN2	-0.3476109028748416	3D_amoeboid	0.1798080658662844
4789	4789	EGLN3	-0.2335711847221675	3D_amoeboid	0.3794066035637248
4790	4790	EGR1	0.3533948266861382	3D_amoeboid	0.0610186944396173
4791	4791	EGR2	-0.2733267566440356	3D_amoeboid	0.2972293038235206
4792	4792	EGR3	-0.1717206539945336	3D_amoeboid	0.5385182621916398
4793	4793	EGR4	-0.1697708552410856	3D_amoeboid	0.5462872121300126
4794	4794	EHBP1	-0.2220643271355244	3D_amoeboid	0.4070887405219399
4795	4795	EHBP1L1	0.0177444544826743	3D_amoeboid	0.7940484979558885
4796	4796	EHD1	-0.0112446454118998	3D_amoeboid	0.9074737679280892
4797	4797	EHD2	-0.1490208860334198	3D_amoeboid	0.6086282768926863
4798	4798	EHD3	0.2192974730646852	3D_amoeboid	0.2107730041547787
4799	4799	EHD4	0.2113132998038615	3D_amoeboid	0.2272158678220419
4800	4800	EHF	-0.1654851108843752	3D_amoeboid	0.5582411095007644
4801	4801	EHHADH	-0.1869688165068156	3D_amoeboid	0.5005666225666042
4802	4802	EHMT1	0.1927314077748355	3D_amoeboid	0.263589116124664
4803	4803	EHMT2	0.1862970295528299	3D_amoeboid	0.2791420760601953
4804	4804	EI24	0.0266124082358784	3D_amoeboid	0.765168940581704
4805	4805	EID1	-0.0976522733226044	3D_amoeboid	0.7817139211637014
4806	4806	EID2	-0.0375062090838714	3D_amoeboid	0.9984184509233248
4807	4807	EID2B	0.1304320486807711	3D_amoeboid	0.4197602739842488
4808	4808	EID3	-0.2634068268580338	3D_amoeboid	0.3162900915160908
4809	4809	EIF1	0.2515161984863332	3D_amoeboid	0.1589985624445176
4810	4810	EIF1AD	0.1683999319876738	3D_amoeboid	0.3195623022243852
4811	4811	EIF1AX	-0.0786301714183691	3D_amoeboid	0.8500236272890014
4812	4812	EIF1AY	-0.0289692450693537	3D_amoeboid	0.9725353594391516
4813	4813	EIF1B	0.1135907759736863	3D_amoeboid	0.4687705633564771
4814	4814	EIF2A	0.4009453271731429	3D_amoeboid	0.0329286727924832
4815	4815	EIF2AK1	0.2065522731202946	3D_amoeboid	0.2363630560434825
4816	4816	EIF2AK2	-0.1212088602429003	3D_amoeboid	0.6980438295319883
4817	4817	EIF2AK3	-0.1737278574241756	3D_amoeboid	0.5336015902256138
4818	4818	EIF2AK4	-0.0846888767759757	3D_amoeboid	0.8232177914287765
4819	4819	EIF2B1	0.0539638333446714	3D_amoeboid	0.6651766600763526
4820	4820	EIF2B2	-0.3626200054254733	3D_amoeboid	0.1628686089057706
4821	4821	EIF2B3	0.032218089484169	3D_amoeboid	0.7430822470132381
4822	4822	EIF2B4	-0.2177310274535751	3D_amoeboid	0.4190952023559373
4823	4823	EIF2B5	0.0311107722592763	3D_amoeboid	0.7502979584049921
4824	4824	EIF2D	0.0716300118381611	3D_amoeboid	0.6061221859490721
4825	4825	EIF2S1	-0.6505457141980627	3D_amoeboid	0.0153612599614394
4826	4826	EIF2S2	0.0471042407919642	3D_amoeboid	0.6910806413194865
4827	4827	EIF2S3	-0.2055208539285354	3D_amoeboid	0.4509915324090764
4828	4828	EIF3A	-0.1330216041815486	3D_amoeboid	0.6607461851049314
4829	4829	EIF3B	-0.1793769716711203	3D_amoeboid	0.5198162925448483
4830	4830	EIF3C	-0.3617109919341086	3D_amoeboid	0.1679121740122751
4831	4831	EIF3D	0.2015298513299134	3D_amoeboid	0.249354542883736
4832	4832	EIF3E	-0.2046025449700296	3D_amoeboid	0.4508560890416745
4833	4833	EIF3F	-0.2293033939898485	3D_amoeboid	0.3897593737813801
4834	4834	EIF3G	-0.2277304484404148	3D_amoeboid	0.3954846251616952
4835	4835	EIF3H	-0.3016835429930742	3D_amoeboid	0.2468717707408222
4836	4836	EIF3I	-0.2886974879649391	3D_amoeboid	0.2676951682813397
4837	4837	EIF3J	-0.3366597087052955	3D_amoeboid	0.1956073306342145
4838	4838	EIF3K	0.1440355778626267	3D_amoeboid	0.3821114872833106
4839	4839	EIF3L	-0.1436283500264723	3D_amoeboid	0.6263544518918325
4840	4840	EIF3M	-0.4633762857790285	3D_amoeboid	0.0742545428788779
4841	4841	EIF4A1	0.3730159910931536	3D_amoeboid	0.045364297721039
4842	4842	EIF4A2	0.186989437460606	3D_amoeboid	0.2738495827562132
4843	4843	EIF4A3	-0.3826632175582367	3D_amoeboid	0.1398735508883515
4844	4844	EIF4B	-0.023308884649921	3D_amoeboid	0.9490712048809749
4845	4845	EIF4E	0.0358920781373787	3D_amoeboid	0.7305556787619505
4846	4846	EIF4E1B	-0.1333550017606316	3D_amoeboid	0.6614279685404116
4847	4847	EIF4E2	-0.2992533956424897	3D_amoeboid	0.2529959679364547
4848	4848	EIF4E3	-0.2222931156707619	3D_amoeboid	0.4080853277668765
4849	4849	EIF4EBP1	0.3621035720711723	3D_amoeboid	0.0528225246400779
4850	4850	EIF4EBP2	0.1579042243555364	3D_amoeboid	0.3457093819648217
4851	4851	EIF4EBP3	-0.1190288285359665	3D_amoeboid	0.7062255222427595
4852	4852	EIF4ENIF1	0.0258543225907931	3D_amoeboid	0.7657407370072136
4853	4853	EIF4G1	0.0247494118789644	3D_amoeboid	0.7684061730889478
4854	4854	EIF4G2	-0.7836222526854429	3D_amoeboid	0.0035348387011836
4855	4855	EIF4G3	0.1109843953832768	3D_amoeboid	0.4760489440251135
4856	4856	EIF4H	-0.2903510053782321	3D_amoeboid	0.2678068070396933
4857	4857	EIF5	0.0008708262367362	3D_amoeboid	0.8587483565710851
4858	4858	EIF5A	0.1454989844512726	3D_amoeboid	0.3768236577394686
4859	4859	EIF5A2	-0.0176900798200571	3D_amoeboid	0.93062068963507
4860	4860	EIF5AL1	-0.1707401009176816	3D_amoeboid	0.5437528471405491
4861	4861	EIF5B	0.0558681825194074	3D_amoeboid	0.6590061167643279
4862	4862	EIF6	-0.3681378135547963	3D_amoeboid	0.1555216320984069
4863	4863	ELAC1	-0.0855645388069579	3D_amoeboid	0.8236434567032297
4864	4864	ELAC2	0.2210339876206429	3D_amoeboid	0.2064473666248402
4865	4865	ELANE	-0.2866223116792447	3D_amoeboid	0.2729637598146038
4866	4866	ELAVL1	-0.203724987566692	3D_amoeboid	0.4543551722484507
4867	4867	ELAVL2	0.2196902212501079	3D_amoeboid	0.2097588306476471
4868	4868	ELAVL3	-0.2125026926549977	3D_amoeboid	0.4301622080067143
4869	4869	ELAVL4	-0.6089569111678597	3D_amoeboid	0.0202003969151364
4870	4870	ELF1	-0.0409155057663126	3D_amoeboid	0.9891875093427018
4871	4871	ELF2	0.2105942620296798	3D_amoeboid	0.2280676841792965
4872	4872	ELF3	-0.2253237677469578	3D_amoeboid	0.3978946232140896
4873	4873	ELF4	-0.3316816171778756	3D_amoeboid	0.2001815077149523
4874	4874	ELF5	0.3363128220987465	3D_amoeboid	0.0676882600866322
4875	4875	ELFN1	-0.1494833583487392	3D_amoeboid	0.6097717725820359
4876	4876	ELFN2	0.1473214512682546	3D_amoeboid	0.3721525133124847
4877	4877	ELK1	-0.0270020157720432	3D_amoeboid	0.9659884118191536
4878	4878	ELK3	0.0323393852871076	3D_amoeboid	0.7437548000901077
4879	4879	ELK4	-0.4195291370656601	3D_amoeboid	0.1059521773177151
4880	4880	ELL	-0.4011445296202697	3D_amoeboid	0.124465459002172
4881	4881	ELL2	-0.26447310096389	3D_amoeboid	0.3159473051457938
4882	4882	ELL3	-0.0994303973897515	3D_amoeboid	0.7717194831834768
4883	4883	ELMO1	0.0794708294751113	3D_amoeboid	0.579452279264597
4884	4884	ELMO2	-0.1689991404780669	3D_amoeboid	0.5496341401622182
4885	4885	ELMO3	-0.4017085760090398	3D_amoeboid	0.1226352246321932
4886	4886	ELMOD1	0.0226735741749812	3D_amoeboid	0.777984564800008
4887	4887	ELMOD2	-0.220120534940005	3D_amoeboid	0.4106130857628082
4888	4888	ELMOD3	-0.0184847725700936	3D_amoeboid	0.9340980086278592
4889	4889	ELMSAN1	0.2607982123792433	3D_amoeboid	0.1436744182408598
4890	4890	ELN	0.1100338869491652	3D_amoeboid	0.4783971472556516
4891	4891	ELOA	-0.1568577858110909	3D_amoeboid	0.5856966654455065
4892	4892	ELOA2	-0.0404510291895575	3D_amoeboid	0.9893617202162682
4893	4893	ELOA3B	-0.0328115575351259	3D_amoeboid	0.9992000193934693
4894	4894	ELOB	-0.2388858392895531	3D_amoeboid	0.3676847282599428
4895	4895	ELOC	-0.128333160110318	3D_amoeboid	0.6764240949475494
4896	4896	ELOF1	-0.4241703369903684	3D_amoeboid	0.10334319216601
4897	4897	ELOVL1	-0.3282908096348078	3D_amoeboid	0.2071099120497425
4898	4898	ELOVL2	0.4322212616505327	3D_amoeboid	0.0230074947111259
4899	4899	ELOVL3	0.1559175421539188	3D_amoeboid	0.3495146215924613
4900	4900	ELOVL4	0.0583823310911379	3D_amoeboid	0.6499507463206454
4901	4901	ELOVL5	-0.1433851632741278	3D_amoeboid	0.6274775436305692
4902	4902	ELOVL6	0.0336365233697554	3D_amoeboid	0.7371388676847039
4903	4903	ELOVL7	-0.1792515339227408	3D_amoeboid	0.5189811879947624
4904	4904	ELP2	-0.5974032481049006	3D_amoeboid	0.022450758344402
4905	4905	ELP3	-0.0013864137289471	3D_amoeboid	0.8676055172088134
4906	4906	ELP4	-0.000851423144222	3D_amoeboid	0.8652407964944459
4907	4907	ELP5	0.1262857897809668	3D_amoeboid	0.4319569783672943
4908	4908	ELP6	0.0136318463462899	3D_amoeboid	0.8134291418647336
4909	4909	ELSPBP1	0.1240803656260085	3D_amoeboid	0.4349990130803411
4910	4910	EMB	-0.012448291735854	3D_amoeboid	0.9078908829756188
4911	4911	EMC1	-0.1985674042271109	3D_amoeboid	0.4684205870226307
4912	4912	EMC10	-0.1741948909137185	3D_amoeboid	0.5335537866841777
4913	4913	EMC2	-0.5350699170988263	3D_amoeboid	0.0447095252297035
4914	4914	EMC3	-0.5867438571550606	3D_amoeboid	0.0242444599266167
4915	4915	EMC4	-1.4319136636503176	3D_amoeboid	7.967256905996424e-06
4916	4916	EMC6	-0.0487824725825404	3D_amoeboid	0.9565111654061316
4917	4917	EMC7	-0.4269512523353915	3D_amoeboid	0.0987622137684012
4918	4918	EMC8	-0.545515141859098	3D_amoeboid	0.0359337860710876
4919	4919	EMC9	-0.10727947129167	3D_amoeboid	0.7455524853007753
4920	4920	EMCN	-0.2955878179033191	3D_amoeboid	0.2588546222891105
4921	4921	EMD	-0.2695012228686534	3D_amoeboid	0.302921908882855
4922	4922	EME1	-0.3924184218251256	3D_amoeboid	0.1283902074834015
4923	4923	EME2	-0.1454249533917776	3D_amoeboid	0.623210397425721
4924	4924	EMG1	-0.2567725033368637	3D_amoeboid	0.3291101851711957
4925	4925	EMID1	0.2048056021001749	3D_amoeboid	0.2406101869443961
4926	4926	EMILIN1	-0.1932798865400194	3D_amoeboid	0.481832686730519
4927	4927	EMILIN2	-0.085876772909512	3D_amoeboid	0.820115224995578
4928	4928	EMILIN3	-0.2647954241899586	3D_amoeboid	0.313771952525448
4929	4929	EML1	-0.3237960203449598	3D_amoeboid	0.2125202624589315
4930	4930	EML2	-0.1030340006529573	3D_amoeboid	0.7595714567968936
4931	4931	EML3	-0.0657635475941243	3D_amoeboid	0.8954704152675184
4932	4932	EML4	0.1035189804196103	3D_amoeboid	0.4997349186749538
4933	4933	EML5	-0.1209222313752737	3D_amoeboid	0.6983727217835346
4934	4934	EML6	-0.0449151234561605	3D_amoeboid	0.9723272391429
4935	4935	EMP1	-0.4587094150232154	3D_amoeboid	0.0766716337331519
4936	4936	EMP2	-0.3040751255826036	3D_amoeboid	0.2425918963572584
4937	4937	EMP3	-0.1647909099516537	3D_amoeboid	0.5593689621613108
4938	4938	EMX1	0.0214969490853874	3D_amoeboid	0.7875344881418798
4939	4939	EMX2	-0.052300614924036	3D_amoeboid	0.9432690986200176
4940	4940	EN1	0.0017779313922936	3D_amoeboid	0.8586021282583591
4941	4941	EN2	0.0555823855089968	3D_amoeboid	0.6621035336290384
4942	4942	ENAH	-0.2422818202220414	3D_amoeboid	0.3655130677830412
4943	4943	ENAM	-0.0082085686017398	3D_amoeboid	0.8948424593969885
4944	4944	ENC1	0.1428635739913765	3D_amoeboid	0.3837582804211122
4945	4945	ENDOD1	-0.0874713320950307	3D_amoeboid	0.8111698415618661
4946	4946	ENDOG	-0.2191992699280877	3D_amoeboid	0.4156879369269192
4947	4947	ENDOU	0.0973581936906613	3D_amoeboid	0.5193174645331972
4948	4948	ENDOV	-0.0655937086187413	3D_amoeboid	0.8927524147225385
4949	4949	ENG	0.10681453369131	3D_amoeboid	0.4893084999117529
4950	4950	ENGASE	-0.4912462656881484	3D_amoeboid	0.0605632005326014
4951	4951	ENHO	-0.0989641416110588	3D_amoeboid	0.774652502503249
4952	4952	ENKD1	0.0821225109023199	3D_amoeboid	0.5700993026269746
4953	4953	ENKUR	0.0537335015187525	3D_amoeboid	0.6651386698635446
4954	4954	ENO1	-0.3717905570913213	3D_amoeboid	0.1520170106764643
4955	4955	ENO2	-0.266010406235751	3D_amoeboid	0.3107891864308482
4956	4956	ENO3	0.1480268010141885	3D_amoeboid	0.3707884606331764
4957	4957	ENO4	0.1543090043515254	3D_amoeboid	0.3540943368883654
4958	4958	ENOPH1	0.1746658152597614	3D_amoeboid	0.3026494675613378
4959	4959	ENOSF1	-0.1454281941080789	3D_amoeboid	0.6193850453324773
4960	4960	ENOX1	0.0768601874960463	3D_amoeboid	0.5844049010483695
4961	4961	ENOX2	0.1574523133020192	3D_amoeboid	0.3479478896703979
4962	4962	ENPEP	0.1446852199068696	3D_amoeboid	0.3809740156174753
4963	4963	ENPP1	-0.1200990582797337	3D_amoeboid	0.700519120226344
4964	4964	ENPP2	-0.0877183881407158	3D_amoeboid	0.8143716100597111
4965	4965	ENPP3	0.0096874881518691	3D_amoeboid	0.8262159090671707
4966	4966	ENPP4	-0.051644297140206	3D_amoeboid	0.9466188443406413
4967	4967	ENPP5	-0.0509586218885111	3D_amoeboid	0.949886779935474
4968	4968	ENPP6	0.2674528497043123	3D_amoeboid	0.138222288313749
4969	4969	ENPP7	0.2017894536084937	3D_amoeboid	0.2444150379253574
4970	4970	ENSA	-0.0184306911534795	3D_amoeboid	0.9334523693334646
4971	4971	ENTHD1	-0.0629788393631926	3D_amoeboid	0.9049976027787072
4972	4972	ENTPD1	-0.1625327596713512	3D_amoeboid	0.5711908168230961
4973	4973	ENTPD2	-0.2204529777981327	3D_amoeboid	0.4130837126970238
4974	4974	ENTPD3	-0.5140576986938582	3D_amoeboid	0.0477125981132466
4975	4975	ENTPD4	-0.1441711542923994	3D_amoeboid	0.6248965410397047
4976	4976	ENTPD5	0.1853998759413494	3D_amoeboid	0.2797779991876313
4977	4977	ENTPD6	0.0236776166611922	3D_amoeboid	0.7786799508692301
4978	4978	ENTPD7	0.2181848439175686	3D_amoeboid	0.2130488219414757
4979	4979	ENTPD8	0.027039475862518	3D_amoeboid	0.7623070436040683
4980	4980	ENY2	-0.3059243286479229	3D_amoeboid	0.2414979531193972
4981	4981	EOGT	-0.0736653605051748	3D_amoeboid	0.8639124993095448
4982	4982	EOMES	-0.1547219888573886	3D_amoeboid	0.592976892185865
4983	4983	EP300	-0.4098415389993028	3D_amoeboid	0.1132042271738939
4984	4984	EP400	-0.7576126513460729	3D_amoeboid	0.0044057959073464
4985	4985	EPAS1	-0.1871293077357742	3D_amoeboid	0.499480646585649
4986	4986	EPB41	-0.0055115584602387	3D_amoeboid	0.8846544753709499
4987	4987	EPB41L1	-0.0893282956358624	3D_amoeboid	0.8078056187524743
4988	4988	EPB41L2	0.2643606389231614	3D_amoeboid	0.1428023922563315
4989	4989	EPB41L3	0.1517641340081179	3D_amoeboid	0.3615435277721329
4990	4990	EPB41L4A	-0.1409008740540596	3D_amoeboid	0.6371765129735848
4991	4991	EPB41L4B	-0.0412662360939895	3D_amoeboid	0.9852671331366036
4992	4992	EPB41L5	-0.0848636868293858	3D_amoeboid	0.8231764977192026
4993	4993	EPB42	0.1024237703657431	3D_amoeboid	0.5035417128893068
4994	4994	EPC1	-0.2598341060225836	3D_amoeboid	0.3242327665196821
4995	4995	EPC2	-0.2413277017330621	3D_amoeboid	0.3648417778078763
4996	4996	EPCAM	0.0590231595504022	3D_amoeboid	0.6472595623964712
4997	4997	EPDR1	0.0927459360805225	3D_amoeboid	0.5332625931604306
4998	4998	EPG5	-0.5799223315647429	3D_amoeboid	0.0292019397938686
4999	4999	EPGN	-0.2493030133161307	3D_amoeboid	0.3449396672183668
5000	5000	EPHA1	-0.30100384471862	3D_amoeboid	0.250167591734826
5001	5001	EPHA10	-0.3920505294463374	3D_amoeboid	0.1289424744133245
5002	5002	EPHA2	0.0637640779794091	3D_amoeboid	0.6325595847582295
5003	5003	EPHA3	-0.1896307777283975	3D_amoeboid	0.4913631777384737
5004	5004	EPHA4	-0.2238173266061995	3D_amoeboid	0.4035997621288005
5005	5005	EPHA5	0.0984414208403632	3D_amoeboid	0.5164905457566122
5006	5006	EPHA6	-0.1194995447586514	3D_amoeboid	0.7036522925854618
5007	5007	EPHA7	-0.3139639191778587	3D_amoeboid	0.22618303927435
5008	5008	EPHA8	0.2002881388134934	3D_amoeboid	0.2476819047418247
5009	5009	EPHB1	-0.1615920596469381	3D_amoeboid	0.5694369515254115
5010	5010	EPHB2	0.0237888392208891	3D_amoeboid	0.7750591240904635
5011	5011	EPHB3	0.1139753879270648	3D_amoeboid	0.465355330670553
5012	5012	EPHB4	-0.3900962204439877	3D_amoeboid	0.131242291132409
5013	5013	EPHB6	0.1686679337726736	3D_amoeboid	0.3168675233184363
5014	5014	EPHX1	0.2077980096796398	3D_amoeboid	0.2339115699581753
5015	5015	EPHX2	-0.0943175899110813	3D_amoeboid	0.7925161612648584
5016	5016	EPHX3	0.0487747655120413	3D_amoeboid	0.6841165786519586
5017	5017	EPHX4	0.0002166437056984	3D_amoeboid	0.8618708411465485
5018	5018	EPM2A	-0.0660613951563216	3D_amoeboid	0.8923915562816986
5019	5019	EPM2AIP1	-0.3804148456779381	3D_amoeboid	0.1433129768300024
5020	5020	EPN1	-1.0279265050145046	3D_amoeboid	0.0001348603973844
5021	5021	EPN2	-0.6279073670302225	3D_amoeboid	0.0201819361979152
5022	5022	EPN3	-0.2168369890657253	3D_amoeboid	0.4226063336097421
5023	5023	EPO	-0.1483613336928014	3D_amoeboid	0.6110865642948645
5024	5024	EPOP	0.0659601720184818	3D_amoeboid	0.6230804922734854
5025	5025	EPOR	0.2448954858298017	3D_amoeboid	0.1701035583081024
5026	5026	EPPIN	-0.0977618945844312	3D_amoeboid	0.78042089366486
5027	5027	EPPK1	0.0502377342966043	3D_amoeboid	0.6773886188415229
5028	5028	EPRS	-0.0719810059062087	3D_amoeboid	0.8706802954045105
5029	5029	EPS15	-0.1435699266379735	3D_amoeboid	0.6248594252819231
5030	5030	EPS15L1	-0.1558778016834283	3D_amoeboid	0.5851122380029508
5031	5031	EPS8	-0.41576561576112	3D_amoeboid	0.1081069316641088
5032	5032	EPS8L1	0.0307962670891922	3D_amoeboid	0.7459263634053397
5033	5033	EPS8L2	-0.155749701173564	3D_amoeboid	0.5878770704726707
5034	5034	EPS8L3	-0.0676202713496366	3D_amoeboid	0.8890680442118631
5035	5035	EPSTI1	0.0751748646403026	3D_amoeboid	0.5937312553885254
5036	5036	EPX	-0.1935291126460619	3D_amoeboid	0.4786440350580679
5037	5037	EPYC	-0.1052302276172218	3D_amoeboid	0.755726380884724
5038	5038	EQTN	-0.4182736609547472	3D_amoeboid	0.1055849062066826
5039	5039	ERAL1	-0.3299870968513139	3D_amoeboid	0.2049748815222746
5040	5040	ERAP1	0.1067563497505076	3D_amoeboid	0.4900490661573322
5041	5041	ERAP2	0.0015294951581794	3D_amoeboid	0.855486833646445
5042	5042	ERAS	-0.0271379119065147	3D_amoeboid	0.9657899105281909
5043	5043	ERBB2	-0.006982315987495	3D_amoeboid	0.8878437100134186
5044	5044	ERBB3	-0.2490067165096581	3D_amoeboid	0.3457141428866314
5045	5045	ERBB4	-0.2387493803491821	3D_amoeboid	0.3702134578725704
5046	5046	ERC1	-0.1583453983163675	3D_amoeboid	0.5839472695846227
5047	5047	ERC2	-0.1014660376876259	3D_amoeboid	0.7653598632624392
5048	5048	ERCC1	-0.2834460723712022	3D_amoeboid	0.2813783490473711
5049	5049	ERCC2	-0.4859671816209673	3D_amoeboid	0.0618510784629548
5050	5050	ERCC3	-0.3455120724220434	3D_amoeboid	0.1847175478687612
5051	5051	ERCC4	0.1238747760814025	3D_amoeboid	0.4380439626434756
5052	5052	ERCC5	0.0008761911396003	3D_amoeboid	0.8626375438812462
5053	5053	ERCC6	-0.2165868171906714	3D_amoeboid	0.4200010406014812
5054	5054	ERCC6L	0.0451020681630333	3D_amoeboid	0.696406558237806
5055	5055	ERCC6L2	-0.0425140147966511	3D_amoeboid	0.9787353427370608
5056	5056	ERCC8	0.0592935093472766	3D_amoeboid	0.6467674385400215
5057	5057	EREG	0.2827825108573339	3D_amoeboid	0.1195121570867122
5058	5058	ERF	-0.0220749047679033	3D_amoeboid	0.9466021325334726
5059	5059	ERFE	0.1222420557030019	3D_amoeboid	0.4428407371092334
5060	5060	ERG	-0.0255297899429012	3D_amoeboid	0.9562932317812518
5061	5061	ERGIC1	-0.0509675379360407	3D_amoeboid	0.9498767722835066
5062	5062	ERGIC2	-0.0496437084321483	3D_amoeboid	0.9530228671446794
5063	5063	ERGIC3	0.4313313191850526	3D_amoeboid	0.0230771596282186
5064	5064	ERH	-0.4200933322073917	3D_amoeboid	0.1033587380331436
5065	5065	ERI1	-0.245855204512752	3D_amoeboid	0.3505694086774795
5066	5066	ERI2	-0.3716304912908709	3D_amoeboid	0.1524829980437955
5067	5067	ERI3	-0.0609720559745387	3D_amoeboid	0.9123824726372092
5068	5068	ERICH1	0.1190074772013501	3D_amoeboid	0.4523485894481747
5069	5069	ERICH2	0.375199194282646	3D_amoeboid	0.0453985957904026
5070	5070	ERICH3	-0.7876024402380427	3D_amoeboid	0.0029143642792117
5071	5071	ERICH4	-0.0209944528993957	3D_amoeboid	0.9434908215500114
5072	5072	ERICH5	-0.4928810778919725	3D_amoeboid	0.0575238863463029
5073	5073	ERICH6	-0.0547326799522132	3D_amoeboid	0.9339442988665752
5074	5074	ERICH6B	-0.5047940209548649	3D_amoeboid	0.0526634709869667
5075	5075	ERLEC1	-0.142721537699731	3D_amoeboid	0.627595206412437
5076	5076	ERLIN1	-0.4412608815496153	3D_amoeboid	0.0888195629580656
5077	5077	ERLIN2	-0.0714083803649328	3D_amoeboid	0.8742701276106795
5078	5078	ERMAP	-0.4564576820518888	3D_amoeboid	0.0793310457913718
5079	5079	ERMARD	0.0404742552552319	3D_amoeboid	0.7147080274825669
5080	5080	ERMN	0.0737214776788129	3D_amoeboid	0.5964805419911118
5081	5081	ERMP1	0.0532153729508355	3D_amoeboid	0.6717139886910618
5082	5082	ERN1	-0.4421490237707552	3D_amoeboid	0.0871776279037433
5083	5083	ERN2	-0.0788129619502567	3D_amoeboid	0.8480356023676161
5084	5084	ERP27	0.1535186276933358	3D_amoeboid	0.3567007958366613
5085	5085	ERP29	0.0745322595041792	3D_amoeboid	0.5962651345696411
5086	5086	ERP44	-0.0022143897747118	3D_amoeboid	0.8716376293349347
5087	5087	ERRFI1	0.2427575166883895	3D_amoeboid	0.1749088830007837
5088	5088	ERV3-1	0.2332091708644449	3D_amoeboid	0.1886209207826819
5089	5089	ERVFRD-1	0.0805908925388582	3D_amoeboid	0.5740593207942636
5090	5090	ERVH48-1	0.061278386140816	3D_amoeboid	0.6411365311408738
5091	5091	ERVMER34-1	-0.1327221198288957	3D_amoeboid	0.661508709887837
5092	5092	ERVV-1	0.2089507994692617	3D_amoeboid	0.230266064115334
5093	5093	ERVV-2	0.1652705325439452	3D_amoeboid	0.3283431909514891
5094	5094	ERVW-1	-0.110354397178843	3D_amoeboid	0.7366432460081492
5095	5095	ESAM	0.1306376560337332	3D_amoeboid	0.4176158187748311
5096	5096	ESCO1	0.0383698826123197	3D_amoeboid	0.7209609638903999
5097	5097	ESCO2	-0.1343917842074933	3D_amoeboid	0.6563831403322026
5098	5098	ESD	-0.3289514283636099	3D_amoeboid	0.2054116232270606
5099	5099	ESF1	0.0690423163269032	3D_amoeboid	0.610847449426015
5100	5100	ESM1	-0.1463236155934221	3D_amoeboid	0.6146382119648863
5101	5101	ESPL1	-0.4460871399442616	3D_amoeboid	0.0845169527438188
5102	5102	ESPN	0.3268314864137594	3D_amoeboid	0.0762654979542853
5103	5103	ESPNL	0.0992112666656332	3D_amoeboid	0.5138545496607625
5104	5104	ESR1	-0.2738178025931234	3D_amoeboid	0.2977025783160707
5105	5105	ESR2	-0.4322609258638403	3D_amoeboid	0.1014772023016239
5106	5106	ESRP1	-0.1775477883681025	3D_amoeboid	0.5245251356996313
5107	5107	ESRP2	0.0694701218799881	3D_amoeboid	0.6111086199938603
5108	5108	ESRRA	-0.2198018297516121	3D_amoeboid	0.4143921889013293
5109	5109	ESRRB	-0.1923035963216065	3D_amoeboid	0.4835139722610234
5110	5110	ESRRG	-0.2154757811659723	3D_amoeboid	0.4233314511498574
5111	5111	ESX1	-0.0514204820520135	3D_amoeboid	0.946503610600513
5112	5112	ESYT1	-0.2237060787262825	3D_amoeboid	0.4025320525417274
5113	5113	ESYT2	-0.4376699608816767	3D_amoeboid	0.0917221706752575
5114	5114	ESYT3	-0.1057165832562758	3D_amoeboid	0.7512934768715633
5115	5115	ETAA1	0.1767753774201819	3D_amoeboid	0.2982979850272895
5116	5116	ETF1	0.0786991489142922	3D_amoeboid	0.5791681785427294
5117	5117	ETFA	-0.0527005261285358	3D_amoeboid	0.9432709446917398
5118	5118	ETFB	-0.3015028131681217	3D_amoeboid	0.247582702677178
5119	5119	ETFDH	-0.0643982933296637	3D_amoeboid	0.8986485734796543
5120	5120	ETFRF1	-0.0179992668342148	3D_amoeboid	0.933201303579256
5121	5121	ETHE1	-0.2661753672710367	3D_amoeboid	0.3123550438978852
5122	5122	ETNK1	0.2649864392520131	3D_amoeboid	0.1396828225309556
5123	5123	ETNK2	-0.4089902259164961	3D_amoeboid	0.1126854810199779
5124	5124	ETNPPL	-0.1080635602413494	3D_amoeboid	0.741522024923037
5125	5125	ETS1	0.2060532425305991	3D_amoeboid	0.2390720205531909
5126	5126	ETS2	-0.1890126277099759	3D_amoeboid	0.4930589403577463
5127	5127	ETV1	0.3646224514458207	3D_amoeboid	0.0505716774024643
5128	5128	ETV2	-0.599811288565648	3D_amoeboid	0.0214151121082921
5129	5129	ETV3	-0.340060984594851	3D_amoeboid	0.1923211286454997
5130	5130	ETV3L	-0.1216840574023309	3D_amoeboid	0.697658000542065
5131	5131	ETV4	0.2735399824124421	3D_amoeboid	0.1269413326665451
5132	5132	ETV5	-0.7646036951804822	3D_amoeboid	0.0039821710279544
5133	5133	ETV6	-0.240763079307356	3D_amoeboid	0.366011021339666
5134	5134	ETV7	-0.1705769439731644	3D_amoeboid	0.5478284876946445
5135	5135	EVA1A	-0.2464618894984563	3D_amoeboid	0.3512145621635261
5136	5136	EVA1B	-0.1547070249975192	3D_amoeboid	0.5920745517604261
5137	5137	EVA1C	-0.361383484120833	3D_amoeboid	0.1652974563220645
5138	5138	EVC	-0.2334330667138368	3D_amoeboid	0.3815330838642692
5139	5139	EVC2	0.216635623164515	3D_amoeboid	0.2161708207085913
5140	5140	EVI2A	-0.3519624540742292	3D_amoeboid	0.1736267376089358
5141	5141	EVI2B	-0.3504404002572296	3D_amoeboid	0.1762512686277745
5142	5142	EVI5	-0.1849471869492887	3D_amoeboid	0.5032968654819517
5143	5143	EVI5L	-0.1085762845917007	3D_amoeboid	0.7390567418806486
5144	5144	EVL	-0.112269062685745	3D_amoeboid	0.726815343129594
5145	5145	EVPL	0.0853965931552812	3D_amoeboid	0.556125899953892
5146	5146	EVPLL	-0.0180358814055186	3D_amoeboid	0.930094656355935
5147	5147	EVX1	0.2234476849910618	3D_amoeboid	0.2035106551616238
5148	5148	EVX2	-0.0943012273082635	3D_amoeboid	0.7896826354947416
5149	5149	EWSR1	-0.1797597286498674	3D_amoeboid	0.516831971863535
5150	5150	EXD1	-0.0147547607651073	3D_amoeboid	0.9172303541411688
5151	5151	EXD2	-0.1810408998577634	3D_amoeboid	0.518336228832055
5152	5152	EXD3	-0.3573428158230307	3D_amoeboid	0.1656318867887772
5153	5153	EXO1	-0.3496263631436258	3D_amoeboid	0.1774565591389804
5154	5154	EXO5	-0.457894265680468	3D_amoeboid	0.0802356209352112
5155	5155	EXOC1	0.2244418857109144	3D_amoeboid	0.206050947012932
5156	5156	EXOC2	-0.2007102196952371	3D_amoeboid	0.4620402716659714
5157	5157	EXOC3	0.1126880320894925	3D_amoeboid	0.4706653130750604
5158	5158	EXOC3L1	-0.1742459129414408	3D_amoeboid	0.531429055293686
5159	5159	EXOC3L2	-0.2292219479861244	3D_amoeboid	0.3909120026676708
5160	5160	EXOC3L4	0.1395284334499505	3D_amoeboid	0.3929118813127455
5161	5161	EXOC4	-0.0269145669881055	3D_amoeboid	0.9659851083223876
5162	5162	EXOC5	0.277767697521751	3D_amoeboid	0.1276965703242319
5163	5163	EXOC6	0.2620976719193649	3D_amoeboid	0.1429446369406044
5164	5164	EXOC6B	0.0025440835689261	3D_amoeboid	0.8522033521844785
5165	5165	EXOC7	-0.1208798582306137	3D_amoeboid	0.6993331648873855
5166	5166	EXOC8	-0.1837600600381387	3D_amoeboid	0.504277615374746
5167	5167	EXOG	-0.313947844409605	3D_amoeboid	0.2270209615128538
5168	5168	EXOSC1	-0.0058559502740167	3D_amoeboid	0.8875185099053164
5169	5169	EXOSC10	-0.1065569988742027	3D_amoeboid	0.7482888494013068
5170	5170	EXOSC2	0.0955512369670257	3D_amoeboid	0.5283253229204524
5171	5171	EXOSC3	-0.1903514244951657	3D_amoeboid	0.4888829317989692
5172	5172	EXOSC4	-0.0742398614078662	3D_amoeboid	0.8608173171632348
5173	5173	EXOSC5	-0.3259199831646822	3D_amoeboid	0.2080396520660044
5174	5174	EXOSC6	-0.3709944784090203	3D_amoeboid	0.1509378360123801
5175	5175	EXOSC7	0.1576392382966527	3D_amoeboid	0.344540138433032
5176	5176	EXOSC8	-0.5019569026704537	3D_amoeboid	0.0527393542509129
5177	5177	EXOSC9	-0.0553653849953202	3D_amoeboid	0.9339060171687584
5178	5178	EXPH5	-0.254712231735234	3D_amoeboid	0.3351605394979433
5179	5179	EXT1	0.0874682199015641	3D_amoeboid	0.550282985791709
5180	5180	EXT2	0.0061497223783242	3D_amoeboid	0.842400322693337
5181	5181	EXTL1	-0.2540982257713244	3D_amoeboid	0.3350485120929114
5182	5182	EXTL2	-0.3121649893898778	3D_amoeboid	0.2290555268739705
5183	5183	EXTL3	-0.0306497832861472	3D_amoeboid	0.9790700646887822
5184	5184	EYA1	-0.2168045448999542	3D_amoeboid	0.4204832539676332
5185	5185	EYA2	0.0344055551761439	3D_amoeboid	0.7335004546437424
5186	5186	EYA3	-0.1837630254685883	3D_amoeboid	0.5080664346802256
5187	5187	EYA4	-0.0944328754948748	3D_amoeboid	0.7906110152476293
5188	5188	EYS	-0.0119785862052942	3D_amoeboid	0.9074768771015158
5189	5189	EZH1	0.4301466203892395	3D_amoeboid	0.0237524332318366
5190	5190	EZH2	-0.2643887808229347	3D_amoeboid	0.3139310061785591
5191	5191	EZR	-0.0639949651826467	3D_amoeboid	0.8988382330586848
5192	5192	F10	0.0077165072864854	3D_amoeboid	0.8329743776418561
5193	5193	F11	-0.1920066136863732	3D_amoeboid	0.4849123230096954
5194	5194	F11R	-0.2126965381970719	3D_amoeboid	0.4315056624120705
5195	5195	F12	-0.1040156542582341	3D_amoeboid	0.7563292690445009
5196	5196	F13A1	-0.1552497202872595	3D_amoeboid	0.5924340499378918
5197	5197	F13B	-0.4426214511594784	3D_amoeboid	0.0914571136406288
5198	5198	F2	-0.1271160741157936	3D_amoeboid	0.6815502474732015
5199	5199	F2R	0.285937447328925	3D_amoeboid	0.1141109398744642
5200	5200	F2RL1	-0.0462238874615555	3D_amoeboid	0.9658693887739116
5201	5201	F2RL2	-0.0018150761723351	3D_amoeboid	0.8683755234402771
5202	5202	F2RL3	-0.2795464116379118	3D_amoeboid	0.285414056155267
5203	5203	F3	-0.4261748348634324	3D_amoeboid	0.0991256955743199
5204	5204	F5	-0.3214493303393719	3D_amoeboid	0.2150168315589264
5205	5205	F7	-0.265292515219068	3D_amoeboid	0.3130871570782106
5206	5206	F8	-0.1542154828005067	3D_amoeboid	0.5923191076827724
5207	5207	F8A1	-0.2472555773863978	3D_amoeboid	0.3503897567504163
5208	5208	F8A2	-0.288191593737884	3D_amoeboid	0.2692543215931754
5209	5209	F8A3	-0.0542436233825712	3D_amoeboid	0.921529175050302
5210	5210	F9	-0.2022579769228269	3D_amoeboid	0.4566708263196777
5211	5211	FA2H	-0.111549026278637	3D_amoeboid	0.7326635040219345
5212	5212	FAAH	0.1932330244700629	3D_amoeboid	0.2617589789163549
5213	5213	FAAH2	-0.2181268958986316	3D_amoeboid	0.4174305314709319
5214	5214	FAAP100	0.1412961487129358	3D_amoeboid	0.3908342733320025
5215	5215	FAAP20	0.0271442912727547	3D_amoeboid	0.763063933010138
5216	5216	FAAP24	-0.1302454758628715	3D_amoeboid	0.6693374142530049
5217	5217	FABP1	-0.1497283703460219	3D_amoeboid	0.6062378083358786
5218	5218	FABP12	-0.1177773209278573	3D_amoeboid	0.7120005203979023
5219	5219	FABP2	-0.0999712100010518	3D_amoeboid	0.7720483754350231
5220	5220	FABP3	-0.25319643876143	3D_amoeboid	0.3411062507065475
5221	5221	FABP4	0.1077613244719427	3D_amoeboid	0.4866466588117934
5222	5222	FABP5	0.1558452666745335	3D_amoeboid	0.3493848136018953
5223	5223	FABP6	-0.1291709646673805	3D_amoeboid	0.6721210960866243
5224	5224	FABP7	0.2075881002641324	3D_amoeboid	0.2348212946705026
5225	5225	FABP9	-0.0693288964680075	3D_amoeboid	0.8831558537792659
5226	5226	FADD	-0.2322079867379456	3D_amoeboid	0.3842003660177255
5227	5227	FADS1	-0.077068058034845	3D_amoeboid	0.8520064054802291
5228	5228	FADS2	-0.1381588448172424	3D_amoeboid	0.6441477656046621
5229	5229	FADS3	0.3135743091471061	3D_amoeboid	0.0866773424670484
5230	5230	FADS6	0.1744401672061672	3D_amoeboid	0.3056781911256515
5231	5231	FAF1	-0.2779625144021961	3D_amoeboid	0.288054716011257
5232	5232	FAF2	-0.1842105365486176	3D_amoeboid	0.503798219697012
5233	5233	FAH	-0.0293270323192226	3D_amoeboid	0.9726314523303716
5234	5234	FAHD1	0.0344494731693804	3D_amoeboid	0.7371132170039334
5235	5235	FAHD2A	0.0095215414171134	3D_amoeboid	0.8294859822187344
5236	5236	FAHD2B	0.0465948030791459	3D_amoeboid	0.6931841914660087
5237	5237	FAIM	-0.3666450095197831	3D_amoeboid	0.1571747407447315
5238	5238	FAIM2	-0.2769398438147655	3D_amoeboid	0.2898115933206988
5239	5239	FAM102A	-0.0358832311929558	3D_amoeboid	0.9984624651596472
5240	5240	FAM102B	0.0432517094193701	3D_amoeboid	0.7052889809096266
5241	5241	FAM103A1	0.1562740736103579	3D_amoeboid	0.3491642566119366
5242	5242	FAM104A	-0.1636505451413851	3D_amoeboid	0.5639811294548565
5243	5243	FAM104B	-0.1007950368419393	3D_amoeboid	0.7684322124163966
5244	5244	FAM105A	0.0577681694135892	3D_amoeboid	0.6528482044693493
5245	5245	FAM107A	-0.0593320539436651	3D_amoeboid	0.9188188502772192
5246	5246	FAM107B	0.1393637396553159	3D_amoeboid	0.3933665007647352
5247	5247	FAM109A	-0.1651548604727242	3D_amoeboid	0.5591340252442535
5248	5248	FAM109B	0.0123943000826799	3D_amoeboid	0.8164334778499813
5249	5249	FAM110A	0.281730850606359	3D_amoeboid	0.1202983893169967
5250	5250	FAM110B	0.0991850588449761	3D_amoeboid	0.5115417132779535
5251	5251	FAM110C	0.4121951408667672	3D_amoeboid	0.0283475972332048
5252	5252	FAM110D	-0.052272616959998	3D_amoeboid	0.9410424446381308
5253	5253	FAM111A	-0.3737423220530628	3D_amoeboid	0.1486475411369149
5254	5254	FAM111B	-0.1130303524532209	3D_amoeboid	0.7245982109913264
5255	5255	FAM114A1	-0.1992216010079148	3D_amoeboid	0.4658058693324201
5256	5256	FAM114A2	0.0498031397907266	3D_amoeboid	0.6804081120472261
5257	5257	FAM117A	-0.1297625279141788	3D_amoeboid	0.669200999268907
5258	5258	FAM117B	-0.0107337049054715	3D_amoeboid	0.9041857198676522
5259	5259	FAM118A	-0.0049340093740889	3D_amoeboid	0.8814960409777398
5260	5260	FAM118B	-0.3014940324288227	3D_amoeboid	0.2470368484174477
5261	5261	FAM120A	-0.0375394295920367	3D_amoeboid	0.9984006703377908
5262	5262	FAM120AOS	-0.4065056882492691	3D_amoeboid	0.1165849674671152
5263	5263	FAM120B	-0.5345373691332045	3D_amoeboid	0.039216101593019
5264	5264	FAM120C	-0.0679604213600969	3D_amoeboid	0.8858784209227162
5265	5265	FAM122A	-0.2569458854558173	3D_amoeboid	0.3297733135661155
5266	5266	FAM122B	-0.4003286578767241	3D_amoeboid	0.1205600456931899
5267	5267	FAM122C	0.3848505018360923	3D_amoeboid	0.0391958919657452
5268	5268	FAM124A	-0.1051509806852737	3D_amoeboid	0.7505220132150558
5269	5269	FAM124B	0.0806494624824606	3D_amoeboid	0.5728661754917559
5270	5270	FAM126A	0.1496371015295826	3D_amoeboid	0.3671278947315493
5271	5271	FAM126B	-0.0834050487382652	3D_amoeboid	0.8295602137342976
5272	5272	FAM127A	-0.1751548332086708	3D_amoeboid	0.5313376261626062
5273	5273	FAM127B	-0.3639759333145961	3D_amoeboid	0.1603892374212923
5274	5274	FAM127C	-0.1016831313508254	3D_amoeboid	0.7656234628720241
5275	5275	FAM129A	-0.1311239662353426	3D_amoeboid	0.667481917848934
5276	5276	FAM129B	-0.5309357713860576	3D_amoeboid	0.0410102889835815
5277	5277	FAM129C	-0.248475428454938	3D_amoeboid	0.3487278063921594
5278	5278	FAM131A	-0.2737039126817401	3D_amoeboid	0.2963996403269315
5279	5279	FAM131B	-0.0887708313988374	3D_amoeboid	0.8078517705455273
5280	5280	FAM131C	0.0049210434600848	3D_amoeboid	0.8489116119805974
5281	5281	FAM133A	0.2330872103616551	3D_amoeboid	0.188279980484107
5282	5282	FAM133B	0.1054885419908864	3D_amoeboid	0.4931476489620777
5283	5283	FAM135A	0.0162885633396478	3D_amoeboid	0.8001899899287072
5284	5284	FAM135B	-0.0268297746355023	3D_amoeboid	0.9627226137810516
5285	5285	FAM136A	-0.1648241344289601	3D_amoeboid	0.5614750385112423
5286	5286	FAM13A	0.2610348259439911	3D_amoeboid	0.1444133327380561
5287	5287	FAM13B	0.0958663835446143	3D_amoeboid	0.5255898332749472
5288	5288	FAM13C	0.0153336122900892	3D_amoeboid	0.8068135981060082
5289	5289	FAM149A	-0.0268558709004662	3D_amoeboid	0.9659680078685406
5290	5290	FAM149B1	-0.5154304470847112	3D_amoeboid	0.0493832930217663
5291	5291	FAM151A	-0.0890257626355532	3D_amoeboid	0.8081717239234718
5292	5292	FAM151B	-0.1075378143836147	3D_amoeboid	0.7443538017831013
5293	5293	FAM153B	0.0854215730106337	3D_amoeboid	0.5560095002737288
5294	5294	FAM155A	-0.1827829132001541	3D_amoeboid	0.5072186991130937
5295	5295	FAM155B	-0.0092874016417504	3D_amoeboid	0.9006549619565912
5296	5296	FAM156A	-0.1625241367855891	3D_amoeboid	0.5710930721834933
5297	5297	FAM156B	-0.1461890551882726	3D_amoeboid	0.6201870177532345
5298	5298	FAM157A	0.1167632231020201	3D_amoeboid	0.4576332126569203
5299	5299	FAM159A	0.2677421530200555	3D_amoeboid	0.1394367120218959
5300	5300	FAM159B	0.0038920969456682	3D_amoeboid	0.8484816715926824
5301	5301	FAM160A1	0.0034357885109444	3D_amoeboid	0.8489223969259214
5302	5302	FAM160A2	0.2031681980579013	3D_amoeboid	0.2424554813731606
5303	5303	FAM160B1	-0.112179538243714	3D_amoeboid	0.7270124841571826
5304	5304	FAM160B2	0.0927300828370425	3D_amoeboid	0.5336617332990871
5305	5305	FAM161A	0.1527167961324888	3D_amoeboid	0.3571712526407934
5306	5306	FAM161B	-0.1048956469922656	3D_amoeboid	0.7536889006735198
5307	5307	FAM162A	-0.252886767349643	3D_amoeboid	0.3377170573480723
5308	5308	FAM162B	-0.262269105210329	3D_amoeboid	0.3185583306925601
5309	5309	FAM163A	-0.0643863514325398	3D_amoeboid	0.8987448606942133
5310	5310	FAM163B	-0.1267637676713585	3D_amoeboid	0.6802974449055683
5311	5311	FAM166A	-0.2396303087555717	3D_amoeboid	0.3677822785762065
5312	5312	FAM166B	0.1719443195534125	3D_amoeboid	0.3106196393174217
5313	5313	FAM167A	-0.1611678785494122	3D_amoeboid	0.5718987367476948
5314	5314	FAM167B	-0.025137452027893	3D_amoeboid	0.9595416378804978
5315	5315	FAM168A	0.0206295629536658	3D_amoeboid	0.7843400067692535
5316	5316	FAM168B	-0.271403416258076	3D_amoeboid	0.3024352260799021
5317	5317	FAM169A	0.0185308439708059	3D_amoeboid	0.7939085851516856
5318	5318	FAM169B	-0.1275165272397394	3D_amoeboid	0.6778229315045693
5319	5319	FAM170A	0.0713481448213465	3D_amoeboid	0.6091071867620723
5320	5320	FAM170B	0.2066881816032185	3D_amoeboid	0.2349444956675368
5321	5321	FAM171A1	-0.0413163045037335	3D_amoeboid	0.9858951861688032
5322	5322	FAM171A2	0.0235355761978555	3D_amoeboid	0.7780894994031602
5323	5323	FAM171B	-0.1724296154541636	3D_amoeboid	0.5383636779753296
5324	5324	FAM172A	-0.2715081288874701	3D_amoeboid	0.3028076467594227
5325	5325	FAM173A	-0.3264584920714423	3D_amoeboid	0.208894966243364
5326	5326	FAM173B	-0.6119285359352511	3D_amoeboid	0.0197565624084706
5327	5327	FAM174A	-0.256812381588951	3D_amoeboid	0.3303180018858108
5328	5328	FAM174B	-0.1942209252995504	3D_amoeboid	0.4786296551309693
5329	5329	FAM175A	0.1420397157256629	3D_amoeboid	0.3855926927428831
5330	5330	FAM175B	0.0168608012361975	3D_amoeboid	0.8004174453972064
5331	5331	FAM177A1	-0.0731245630703241	3D_amoeboid	0.8638808246052601
5332	5332	FAM177B	0.16157594906039	3D_amoeboid	0.3344917757261875
5333	5333	FAM178B	0.1437661513491592	3D_amoeboid	0.382031037420894
5334	5334	FAM180A	-0.0189197431063325	3D_amoeboid	0.9367610156678536
5335	5335	FAM180B	0.1361373649822127	3D_amoeboid	0.405346631786275
5336	5336	FAM181A	-0.0999075242944811	3D_amoeboid	0.7689679618624901
5337	5337	FAM181B	0.2458150143531022	3D_amoeboid	0.1667454566838945
5338	5338	FAM183A	0.2001612569600364	3D_amoeboid	0.2496747877466892
5339	5339	FAM184A	-0.0450529260502131	3D_amoeboid	0.9690711572717566
5340	5340	FAM184B	-0.1612598296086006	3D_amoeboid	0.5732175120889764
5341	5341	FAM185A	-0.1585730817066537	3D_amoeboid	0.5797358941781164
5342	5342	FAM186A	0.3022311775412015	3D_amoeboid	0.0971607951302959
5343	5343	FAM186B	-0.214952320350234	3D_amoeboid	0.4257039447977917
5344	5344	FAM187A	-0.0898858231216542	3D_amoeboid	0.8531187122736419
5345	5345	FAM187B	-0.1870693252464927	3D_amoeboid	0.4969801910188708
5346	5346	FAM189A1	-0.1027757782180668	3D_amoeboid	0.7629107090572019
5347	5347	FAM189A2	-0.2166051062680541	3D_amoeboid	0.4194604330719085
5348	5348	FAM189B	-0.6962604666986466	3D_amoeboid	0.0090544959886561
5349	5349	FAM192A	0.166572218290782	3D_amoeboid	0.3237469581717555
5350	5350	FAM193A	0.3100917483866763	3D_amoeboid	0.090390958640269
5351	5351	FAM193B	0.1623973075948915	3D_amoeboid	0.3336815445635155
5352	5352	FAM196A	0.1453410650967602	3D_amoeboid	0.3792244254332524
5353	5353	FAM196B	0.076571769141605	3D_amoeboid	0.5884324465760203
5354	5354	FAM198A	-0.533840253282594	3D_amoeboid	0.0402773013482299
5355	5355	FAM198B	-0.076011889040112	3D_amoeboid	0.8576795782056464
5356	5356	FAM199X	-0.1988460180814655	3D_amoeboid	0.4667423135038834
5357	5357	FAM19A1	-0.0865895511939921	3D_amoeboid	0.8176476100731195
5358	5358	FAM19A2	-0.0496391876675631	3D_amoeboid	0.9529754522499218
5359	5359	FAM19A3	0.0758850117113876	3D_amoeboid	0.5924004320002153
5360	5360	FAM19A4	-0.0121302866383909	3D_amoeboid	0.9109371928021276
5361	5361	FAM19A5	-0.0269110273776297	3D_amoeboid	0.9658759957674432
5362	5362	FAM200A	-0.1791304953791161	3D_amoeboid	0.5191399501628648
5363	5363	FAM200B	-0.3117996584126881	3D_amoeboid	0.2298966554475706
5364	5364	FAM204A	0.0098149966672477	3D_amoeboid	0.8262144516421269
5365	5365	FAM205A	-0.1426596407746154	3D_amoeboid	0.6311956292405907
5366	5366	FAM205C	-0.2599203927535998	3D_amoeboid	0.3244641084549647
5367	5367	FAM206A	-0.4910166456437344	3D_amoeboid	0.0598608188231691
5368	5368	FAM207A	0.2085460513586666	3D_amoeboid	0.2309629076095999
5369	5369	FAM208A	0.0331895247686889	3D_amoeboid	0.7399660779462977
5370	5370	FAM208B	-0.0778971281399429	3D_amoeboid	0.8515576157284145
5371	5371	FAM209A	-0.0362101633979724	3D_amoeboid	0.9983784203154558
5372	5372	FAM209B	-0.2869024010246093	3D_amoeboid	0.2709199640948766
5373	5373	FAM20A	-0.1793917567428247	3D_amoeboid	0.5201857983742812
5374	5374	FAM20B	0.3248072003260842	3D_amoeboid	0.0773155241174939
5375	5375	FAM20C	0.013220524901958	3D_amoeboid	0.8164053009658016
5376	5376	FAM210A	-0.0078426642998133	3D_amoeboid	0.8913421130885076
5377	5377	FAM210B	0.1742942516560623	3D_amoeboid	0.3025419095931068
5378	5378	FAM212A	-0.2750851089150723	3D_amoeboid	0.294046384689575
5379	5379	FAM212B	-0.0796648601980422	3D_amoeboid	0.8422065823241839
5380	5380	FAM213A	-0.1543066124773736	3D_amoeboid	0.5902548108507626
5381	5381	FAM213B	0.1098151618499021	3D_amoeboid	0.4788271848052363
5382	5382	FAM214A	-0.0493744526408191	3D_amoeboid	0.9563677547818236
5383	5383	FAM214B	0.0028066199788752	3D_amoeboid	0.8515381833944974
5384	5384	FAM216A	0.0631082500975167	3D_amoeboid	0.6321080744796664
5385	5385	FAM216B	-0.0334250548336223	3D_amoeboid	0.9887777785820604
5386	5386	FAM217A	-0.0338720878592538	3D_amoeboid	0.991979449918236
5387	5387	FAM217B	0.040960633470428	3D_amoeboid	0.7148581422620762
5388	5388	FAM218A	-0.3081336991950594	3D_amoeboid	0.236776964755916
5389	5389	FAM219A	-0.1047106522391205	3D_amoeboid	0.7568577313653755
5390	5390	FAM219B	-0.2938327991827612	3D_amoeboid	0.2647858564089465
5391	5391	FAM220A	-0.2387965174605313	3D_amoeboid	0.3687850841679966
5392	5392	FAM221A	-0.1355667132519803	3D_amoeboid	0.6531971120248302
5393	5393	FAM221B	-0.3498126069308774	3D_amoeboid	0.1756466315579451
5394	5394	FAM222A	-0.2462186965943785	3D_amoeboid	0.3567442271029659
5395	5395	FAM222B	-0.1296158086239235	3D_amoeboid	0.6700045262763776
5396	5396	FAM227A	0.2356758407272379	3D_amoeboid	0.1837477772446301
5397	5397	FAM227B	-0.1687596422232256	3D_amoeboid	0.5493205994544663
5398	5398	FAM228A	-0.2312421842817411	3D_amoeboid	0.3869337181064998
5399	5399	FAM228B	0.0364419957317353	3D_amoeboid	0.7274103611941344
5400	5400	FAM229A	-0.0390470998022962	3D_amoeboid	0.9950555883773072
5401	5401	FAM229B	-0.5293158150462288	3D_amoeboid	0.0431045116098236
5402	5402	FAM231A	0.0111648218425723	3D_amoeboid	0.8229515684541127
5403	5403	FAM231C	-0.0278399926173867	3D_amoeboid	0.9887437072232592
5404	5404	FAM24A	0.0485116566617197	3D_amoeboid	0.6866079010217958
5405	5405	FAM24B	-0.0790093686262908	3D_amoeboid	0.8420238212236939
5406	5406	FAM25A	0.1422610028935847	3D_amoeboid	0.3857967322490123
5407	5407	FAM25C	-0.0924256178918049	3D_amoeboid	0.7993482783850895
5408	5408	FAM26D	-0.0920298204275972	3D_amoeboid	0.7986002306909521
5409	5409	FAM26E	-0.308675147017851	3D_amoeboid	0.2391840479582228
5410	5410	FAM26F	-0.2747421480513521	3D_amoeboid	0.2945886439675307
5411	5411	FAM32A	0.0067937015977497	3D_amoeboid	0.8391294722484167
5412	5412	FAM35A	-0.2218816389806944	3D_amoeboid	0.4065943819470897
5413	5413	FAM3A	-0.0318302989013416	3D_amoeboid	0.9825442745081444
5414	5414	FAM3B	-0.0830247465475101	3D_amoeboid	0.8299144651816056
5415	5415	FAM3C	0.3147158884621372	3D_amoeboid	0.0861931858675048
5416	5416	FAM3D	0.2580615660004885	3D_amoeboid	0.1494196849251094
5417	5417	FAM43A	-0.2989757177618124	3D_amoeboid	0.2519903446562466
5418	5418	FAM43B	-0.1219789536736051	3D_amoeboid	0.6953967570058057
5419	5419	FAM45A	0.4678322917954413	3D_amoeboid	0.0140711473126855
5420	5420	FAM46A	0.123834942623504	3D_amoeboid	0.4380113163224949
5421	5421	FAM46B	0.0244447667167273	3D_amoeboid	0.7715780157925606
5422	5422	FAM46C	-0.1255267784013368	3D_amoeboid	0.6834895943981245
5423	5423	FAM46D	0.0410534618680365	3D_amoeboid	0.711557754669602
5424	5424	FAM47A	-0.302533870757724	3D_amoeboid	0.2452430496735635
5425	5425	FAM47B	-0.0843994735212399	3D_amoeboid	0.8263350292740823
5426	5426	FAM47C	-0.2303657409920686	3D_amoeboid	0.3897655921282336
5427	5427	FAM47E	-0.3687619315347603	3D_amoeboid	0.1534496594944999
5428	5428	FAM49A	-0.0304213725995871	3D_amoeboid	0.9759541871068504
5429	5429	FAM49B	0.1420731579304838	3D_amoeboid	0.3878508271057156
5430	5430	FAM50A	-0.5267620726836202	3D_amoeboid	0.0432290728702319
5431	5431	FAM50B	-0.1285857713332462	3D_amoeboid	0.6725959251658877
5432	5432	FAM53A	-0.2922771386995156	3D_amoeboid	0.2649246032731143
5433	5433	FAM53B	-0.3922318980346596	3D_amoeboid	0.1295429335313617
5434	5434	FAM53C	-0.1855858733428202	3D_amoeboid	0.5018305987262397
5435	5435	FAM57A	0.0106401717781988	3D_amoeboid	0.8261808337044504
5436	5436	FAM57B	-0.0921227268471612	3D_amoeboid	0.7988176785074841
5437	5437	FAM58A	-0.0486463622801207	3D_amoeboid	0.9529434860606282
5438	5438	FAM60A	0.0379210034276283	3D_amoeboid	0.7240924845011348
5439	5439	FAM69A	-0.1217532282426826	3D_amoeboid	0.6979162562598228
5440	5440	FAM69B	0.1140449541672577	3D_amoeboid	0.4656030929279955
5441	5441	FAM69C	-0.2376582428727015	3D_amoeboid	0.3699862938890799
5442	5442	FAM71A	-0.0236818653927317	3D_amoeboid	0.9533040530164594
5443	5443	FAM71B	-0.2576319923645184	3D_amoeboid	0.3299579207383276
5444	5444	FAM71C	-0.1566880756560081	3D_amoeboid	0.5850382008107267
5445	5445	FAM71D	0.2725669849449834	3D_amoeboid	0.1301725411502746
5446	5446	FAM71E1	-0.174403258029637	3D_amoeboid	0.5344801260420042
5447	5447	FAM71E2	-0.1493713894382089	3D_amoeboid	0.6068796583251592
5448	5448	FAM71F1	-0.1146335474588231	3D_amoeboid	0.7215245987356643
5449	5449	FAM71F2	-0.4360293139852205	3D_amoeboid	0.0917971794841774
5450	5450	FAM72B	0.0802991035961877	3D_amoeboid	0.572728594567623
5451	5451	FAM72C	-0.2139571005009852	3D_amoeboid	0.4291021741915384
5452	5452	FAM76A	-0.080906428662511	3D_amoeboid	0.8388293398510677
5453	5453	FAM76B	-0.0235685263500134	3D_amoeboid	0.9530385101734826
5454	5454	FAM78A	-0.3953168954987838	3D_amoeboid	0.127286256593573
5455	5455	FAM78B	-0.0544241450272594	3D_amoeboid	0.9369864307412916
5456	5456	FAM81A	-0.2315810146054517	3D_amoeboid	0.3834057778838567
5457	5457	FAM81B	0.2187376233649297	3D_amoeboid	0.2130614529585218
5458	5458	FAM83A	-0.2702474391268101	3D_amoeboid	0.3019661295391442
5459	5459	FAM83B	0.0167344044703857	3D_amoeboid	0.8035543098997685
5460	5460	FAM83C	-0.0462335475127676	3D_amoeboid	0.9658662796004848
5461	5461	FAM83D	0.4190402353035797	3D_amoeboid	0.0262079029455968
5462	5462	FAM83E	0.1663475656699664	3D_amoeboid	0.3233211957356326
5463	5463	FAM83F	-0.195050964479271	3D_amoeboid	0.4759350705483596
5464	5464	FAM83G	-0.3637413150665032	3D_amoeboid	0.1604049776117652
5465	5465	FAM83H	0.366599971578175	3D_amoeboid	0.0488048896027248
5466	5466	FAM84A	0.0227487530582783	3D_amoeboid	0.777870011191567
5467	5467	FAM84B	-0.3090177044824193	3D_amoeboid	0.2365948837871131
5468	5468	FAM86B1	-0.3640099778343033	3D_amoeboid	0.1607125914576723
5469	5469	FAM86B2	-0.0008946022377175	3D_amoeboid	0.8684629689429039
5470	5470	FAM86C1	-0.0842868659672202	3D_amoeboid	0.8266471125567904
5471	5471	FAM89A	0.0649161201202661	3D_amoeboid	0.630619654863289
5472	5472	FAM89B	-0.0572560497501086	3D_amoeboid	0.9256610722110872
5473	5473	FAM8A1	-0.1916490229747453	3D_amoeboid	0.4857261491541421
5474	5474	FAM90A1	0.2309307517414021	3D_amoeboid	0.189675513544361
5475	5475	FAM91A1	-0.0654190358037567	3D_amoeboid	0.8924207047825743
5476	5476	FAM92A	0.344645454985175	3D_amoeboid	0.0616542289203749
5477	5477	FAM92B	-0.2230901147374881	3D_amoeboid	0.4069968255825121
5478	5478	FAM96A	0.0180991012479089	3D_amoeboid	0.7941677153244697
5479	5479	FAM96B	0.1319977439081569	3D_amoeboid	0.4155691082050163
5480	5480	FAM98A	-0.1949334251798924	3D_amoeboid	0.4759320585366024
5481	5481	FAM98B	-0.1202272893357857	3D_amoeboid	0.7039630156047957
5482	5482	FAM98C	0.162559733850888	3D_amoeboid	0.3337158426328791
5483	5483	FAM9A	0.0555007304444895	3D_amoeboid	0.6598330597341686
5484	5484	FAM9B	-0.037321718658948	3D_amoeboid	0.9982953470879604
5485	5485	FAM9C	-0.5725658480475054	3D_amoeboid	0.0280168589099364
5486	5486	FAN1	-0.1801688233167078	3D_amoeboid	0.5167006092862557
5487	5487	FANCA	-0.95484396162966	3D_amoeboid	0.0004011805337177
5488	5488	FANCB	-0.0966369001479831	3D_amoeboid	0.783441552810598
5489	5489	FANCC	0.2679808883006253	3D_amoeboid	0.1379433371603695
5490	5490	FANCD2	0.3143213021642893	3D_amoeboid	0.0859530993819594
5491	5491	FANCD2OS	-0.286250228067022	3D_amoeboid	0.2757782418974819
5492	5492	FANCE	-0.3640892345348397	3D_amoeboid	0.1598338613179426
5493	5493	FANCF	-0.2353283736370356	3D_amoeboid	0.3746246948334136
5494	5494	FANCG	0.085890328029491	3D_amoeboid	0.5557309377670276
5495	5495	FANCI	-0.3290962162754764	3D_amoeboid	0.2042724026511727
5496	5496	FANCL	-0.3233717376714796	3D_amoeboid	0.2119398186448288
5497	5497	FANCM	-0.1828812054573937	3D_amoeboid	0.5092056552561135
5498	5498	FANK1	-0.2046617623574364	3D_amoeboid	0.4487246534959813
5499	5499	FAP	0.3939096387875827	3D_amoeboid	0.0369411582613482
5500	5500	FAR1	0.182029746843492	3D_amoeboid	0.2883163723874502
5501	5501	FAR2	-0.079020615878135	3D_amoeboid	0.84209970448764
5502	5502	FARP1	0.0540746335863574	3D_amoeboid	0.666351830469987
5503	5503	FARP2	-0.0813328695133332	3D_amoeboid	0.8355820996918566
5504	5504	FARS2	-0.1978329218322125	3D_amoeboid	0.4690609795868676
5505	5505	FARSA	-0.2050977353913619	3D_amoeboid	0.4534989836160649
5506	5506	FARSB	0.0421813544656968	3D_amoeboid	0.7084319665973726
5507	5507	FAS	0.1455744268655833	3D_amoeboid	0.3786121125915256
5508	5508	FASLG	-0.0460180149870871	3D_amoeboid	0.9660563278261936
5509	5509	FASN	-0.6200551268721431	3D_amoeboid	0.0175155284994852
5510	5510	FASTK	0.1782814005016979	3D_amoeboid	0.2973539622455985
5511	5511	FASTKD1	-0.5057515217896574	3D_amoeboid	0.0515834218678563
5512	5512	FASTKD2	-0.1125612012300208	3D_amoeboid	0.7315485738634429
5513	5513	FASTKD3	-0.1249835650929395	3D_amoeboid	0.6873302980351627
5514	5514	FAT1	0.1580039745965495	3D_amoeboid	0.344702981391257
5515	5515	FAT2	0.2329857071936735	3D_amoeboid	0.1875635103325849
5516	5516	FAT3	-0.3573141387433191	3D_amoeboid	0.1687221136899383
5517	5517	FAT4	0.1941483714479462	3D_amoeboid	0.2621730819521276
5518	5518	FATE1	-0.0869959865058579	3D_amoeboid	0.8144119321525891
5519	5519	FAU	-0.1426116897052485	3D_amoeboid	0.6305036438298041
5520	5520	FAXC	-0.807313762816702	3D_amoeboid	0.0029057168906186
5521	5521	FAXDC2	-0.0838825555061563	3D_amoeboid	0.8312343093012526
5522	5522	FBF1	-0.0536572031344588	3D_amoeboid	0.9373557422473854
5523	5523	FBL	-0.3108433737197627	3D_amoeboid	0.2353519917097777
5524	5524	FBLIM1	0.0406737452236781	3D_amoeboid	0.7116834818700454
5525	5525	FBLN1	0.0606257742512577	3D_amoeboid	0.6409050920439215
5526	5526	FBLN2	0.1689275367716034	3D_amoeboid	0.3168515888046243
5527	5527	FBLN5	0.0047662949648911	3D_amoeboid	0.8454026182835235
5528	5528	FBLN7	-0.2863083347728906	3D_amoeboid	0.274155642015407
5529	5529	FBN1	-0.042459398760251	3D_amoeboid	0.9787975262055952
5530	5530	FBN2	-0.0948034457354867	3D_amoeboid	0.7901363804917051
5531	5531	FBN3	0.2937683143587176	3D_amoeboid	0.1044019628794813
5532	5532	FBP1	-0.020927763264552	3D_amoeboid	0.940230075918728
5533	5533	FBP2	0.2261926395188932	3D_amoeboid	0.197579129556779
5534	5534	FBRS	-0.1337595892727585	3D_amoeboid	0.659804397041641
5535	5535	FBRSL1	-0.0410248377412519	3D_amoeboid	0.982950215963672
5536	5536	FBXL12	-0.2924220239904077	3D_amoeboid	0.2634186945562114
5537	5537	FBXL13	-0.431819607648993	3D_amoeboid	0.0998294375471264
5538	5538	FBXL14	-0.2396135973515998	3D_amoeboid	0.365726337647781
5539	5539	FBXL15	0.2270787842247839	3D_amoeboid	0.1980867021186927
5540	5540	FBXL16	0.0347424420833565	3D_amoeboid	0.7336477517348338
5541	5541	FBXL17	-0.0193291248361072	3D_amoeboid	0.9367830713668496
5542	5542	FBXL18	-0.030169621410008	3D_amoeboid	0.9760096664201836
5543	5543	FBXL19	0.0301244308453034	3D_amoeboid	0.7535651167064681
5544	5544	FBXL2	-0.3160117802428248	3D_amoeboid	0.2247867289207393
5545	5545	FBXL20	-0.595287980543592	3D_amoeboid	0.0229696016599876
5546	5546	FBXL21	-0.5942402592493331	3D_amoeboid	0.022740591604775
5547	5547	FBXL22	0.2185428177511477	3D_amoeboid	0.2124905309880384
5548	5548	FBXL3	0.1342782120494178	3D_amoeboid	0.4092518507719179
5549	5549	FBXL4	0.0824614504400188	3D_amoeboid	0.5674073414094437
5550	5550	FBXL5	-0.3068888783842757	3D_amoeboid	0.2379290106721892
5551	5551	FBXL6	-0.1958207495058215	3D_amoeboid	0.4754378942850915
5552	5552	FBXL7	-0.1048766749526397	3D_amoeboid	0.7538266759209918
5553	5553	FBXL8	0.0809564492456915	3D_amoeboid	0.5732270339325958
5554	5554	FBXO10	-0.0372495911293837	3D_amoeboid	0.9989056195346258
5555	5555	FBXO11	-0.4583073597015259	3D_amoeboid	0.0767375093451308
5556	5556	FBXO15	-0.2664671806366889	3D_amoeboid	0.3096522977350303
5557	5557	FBXO16	-0.2362106347220405	3D_amoeboid	0.3769780476324397
5558	5558	FBXO17	-0.1129641733133085	3D_amoeboid	0.7276236310588742
5559	5559	FBXO18	-0.0581245484481202	3D_amoeboid	0.9208982071680148
5560	5560	FBXO2	0.060597409843999	3D_amoeboid	0.6412370934688946
5561	5561	FBXO21	0.29800577998331	3D_amoeboid	0.1013968496008768
5562	5562	FBXO22	0.0620050948112894	3D_amoeboid	0.6348759189611436
5563	5563	FBXO24	-0.0027994741262573	3D_amoeboid	0.8748926424277126
5564	5564	FBXO25	0.1211197719642745	3D_amoeboid	0.4472943365580158
5565	5565	FBXO27	-0.0822792939552937	3D_amoeboid	0.8334862253172316
5566	5566	FBXO28	-0.2536165839516232	3D_amoeboid	0.3363271596646542
5567	5567	FBXO3	0.1178696373024691	3D_amoeboid	0.4569964150744581
5568	5568	FBXO30	-0.1022543078279443	3D_amoeboid	0.7629890213628877
5569	5569	FBXO31	0.085150021886278	3D_amoeboid	0.5589517499521114
5570	5570	FBXO32	0.0286300227747473	3D_amoeboid	0.7593787852061059
5571	5571	FBXO33	-0.061126041436059	3D_amoeboid	0.908116978180744
5572	5572	FBXO34	0.1872357163877243	3D_amoeboid	0.276934757250556
5573	5573	FBXO36	-0.2243397605163682	3D_amoeboid	0.4017534960833402
5574	5574	FBXO38	-0.2371421941511605	3D_amoeboid	0.3719647969668458
5575	5575	FBXO39	0.3857245118791533	3D_amoeboid	0.039292956473661
5576	5576	FBXO4	0.0064568517902928	3D_amoeboid	0.8391159667763444
5577	5577	FBXO40	0.082450183388642	3D_amoeboid	0.567398111050833
5578	5578	FBXO41	-0.0313536371474907	3D_amoeboid	0.9855312185545364
5579	5579	FBXO42	-0.05976003991254	3D_amoeboid	0.917778831765978
5580	5580	FBXO43	-0.4601672325524981	3D_amoeboid	0.0757170203294761
5581	5581	FBXO44	0.11277726475286	3D_amoeboid	0.471380520124878
5582	5582	FBXO45	0.0850355111003329	3D_amoeboid	0.5585934177146807
5583	5583	FBXO46	0.0709899683680702	3D_amoeboid	0.6079904105318586
5584	5584	FBXO47	-0.0013131715696269	3D_amoeboid	0.8683148945584558
5585	5585	FBXO48	0.2504305958091091	3D_amoeboid	0.160362129315478
5586	5586	FBXO5	-0.2705094952558114	3D_amoeboid	0.3027124283232291
5587	5587	FBXO6	-0.4411589015056263	3D_amoeboid	0.0895258311342813
5588	5588	FBXO7	0.0850180424418899	3D_amoeboid	0.5585817583143305
5589	5589	FBXO8	0.0613574582071887	3D_amoeboid	0.6407268003802324
5590	5590	FBXO9	0.1970449660692889	3D_amoeboid	0.2557951956372079
5591	5591	FBXW10	-0.052051758792241	3D_amoeboid	0.9432759970985582
5592	5592	FBXW11	0.424178473902442	3D_amoeboid	0.0245204962299086
5593	5593	FBXW12	-0.0606666992996627	3D_amoeboid	0.9145774519148112
5594	5594	FBXW2	-0.3251871649090538	3D_amoeboid	0.2105152342453689
5595	5595	FBXW4	0.0098065127179535	3D_amoeboid	0.8299532326877701
5596	5596	FBXW5	-0.4719475369752565	3D_amoeboid	0.0692816143061619
5597	5597	FBXW7	-0.0094579898132617	3D_amoeboid	0.9009725834544656
5598	5598	FBXW8	-0.0045900148112033	3D_amoeboid	0.8814463913645817
5599	5599	FBXW9	-0.0515858304637342	3D_amoeboid	0.9467616719949316
5600	5600	FCAMR	-0.3020383830642351	3D_amoeboid	0.247644108852356
5601	5601	FCAR	-0.0218477439645889	3D_amoeboid	0.946614957873858
5602	5602	FCER1A	-0.3677844329999974	3D_amoeboid	0.1589972021811434
5603	5603	FCER1G	-0.0761949640910385	3D_amoeboid	0.8545380499429442
5604	5604	FCER2	0.0221598381940253	3D_amoeboid	0.7812826205124122
5605	5605	FCF1	-0.4009539711319496	3D_amoeboid	0.1220290329756504
5606	5606	FCGBP	-0.3227659127841428	3D_amoeboid	0.2147396293155995
5607	5607	FCGR1A	-0.0962785746525321	3D_amoeboid	0.7837397419745554
5608	5608	FCGR1B	-0.5080965998954788	3D_amoeboid	0.1040944461952437
5609	5609	FCGR2A	-0.2529996563812447	3D_amoeboid	0.3378491000570388
5610	5610	FCGR2B	0.3390839445046175	3D_amoeboid	0.0657054818954046
5611	5611	FCGR2C	0.338216452374231	3D_amoeboid	0.2575452716297787
5612	5612	FCGR3A	-0.2076873238332675	3D_amoeboid	0.4397997711745519
5613	5613	FCGR3B	-0.0621295585440701	3D_amoeboid	0.9048908221038328
5614	5614	FCGRT	-0.343356261748839	3D_amoeboid	0.1853562886846151
5615	5615	FCHO1	-0.4098322365538418	3D_amoeboid	0.1127056906472517
5616	5616	FCHO2	-0.1683111913169351	3D_amoeboid	0.5503807304313119
5617	5617	FCHSD1	0.0126414349911881	3D_amoeboid	0.8165838841144994
5618	5618	FCHSD2	0.0304551990602101	3D_amoeboid	0.7492992336033245
5619	5619	FCMR	-0.0428320442259793	3D_amoeboid	0.9788696201644276
5620	5620	FCN1	-0.0744272287411196	3D_amoeboid	0.8637074881867198
5621	5621	FCN2	0.359856377365625	3D_amoeboid	0.0518187474315919
5622	5622	FCN3	-0.2760521345245149	3D_amoeboid	0.2915367959258557
5623	5623	FCRL1	-0.4349215843061545	3D_amoeboid	0.0921134407186776
5624	5624	FCRL2	0.0386232874132819	3D_amoeboid	0.7214595004170422
5625	5625	FCRL3	0.1751589791538853	3D_amoeboid	0.3035229509709098
5626	5626	FCRL4	-0.0986251819531518	3D_amoeboid	0.7750067539505571
5627	5627	FCRL5	-0.1903356535736433	3D_amoeboid	0.4876255626328655
5628	5628	FCRL6	0.0719914646201423	3D_amoeboid	0.6056390009662243
5629	5629	FCRLA	0.1239305740549812	3D_amoeboid	0.4370559256254624
5630	5630	FCRLB	-0.0319828492317617	3D_amoeboid	0.9821804040555476
5631	5631	FDCSP	-0.1198993691536038	3D_amoeboid	0.7035217073015392
5632	5632	FDFT1	-0.6054741212440481	3D_amoeboid	0.0213263063422911
5633	5633	FDPS	-0.32419341906535	3D_amoeboid	0.2123129194560365
5634	5634	FDX1	-0.302947067324959	3D_amoeboid	0.2441342407002558
5635	5635	FDX1L	0.0059112277701147	3D_amoeboid	0.8455544819730854
5636	5636	FDXACB1	0.0182013951693366	3D_amoeboid	0.7972800950862963
5637	5637	FDXR	-0.1340321471410633	3D_amoeboid	0.6574446315724222
5638	5638	FECH	-0.2178821887256248	3D_amoeboid	0.4166648975145996
5639	5639	FEM1A	-0.0434331062252255	3D_amoeboid	0.975756560270914
5640	5640	FEM1B	0.2482435386604135	3D_amoeboid	0.1656712372649592
5641	5641	FEM1C	-0.2151486502917225	3D_amoeboid	0.4257870180252872
5642	5642	FEN1	-0.1270770894239203	3D_amoeboid	0.6811464435744049
5643	5643	FER	-0.5466526288851986	3D_amoeboid	0.0352021586991101
5644	5644	FER1L5	0.0079817888674405	3D_amoeboid	0.8326408216301697
5645	5645	FER1L6	-0.3875448538178307	3D_amoeboid	0.1331320856058435
5646	5646	FERD3L	-0.3452571415697749	3D_amoeboid	0.1829928310719521
5647	5647	FERMT1	-0.3587227780705235	3D_amoeboid	0.1662803437715896
5648	5648	FERMT2	0.0584552115675269	3D_amoeboid	0.6525986933018543
5649	5649	FERMT3	-0.6972695716427331	3D_amoeboid	0.0082327997489731
5650	5650	FES	0.1225430309866589	3D_amoeboid	0.4412357234893534
5651	5651	FETUB	0.2012158922353719	3D_amoeboid	0.2463096904822711
5652	5652	FEV	-0.2278062274457138	3D_amoeboid	0.3939975658086919
5653	5653	FEZ1	-0.2595321114883437	3D_amoeboid	0.3220998735489451
5654	5654	FEZ2	0.0662080657335831	3D_amoeboid	0.6260747234450963
5655	5655	FEZF1	-0.1467593723859387	3D_amoeboid	0.6137569556217475
5656	5656	FEZF2	-0.3114609526939397	3D_amoeboid	0.2302797639107455
5657	5657	FFAR1	-0.1372476039875414	3D_amoeboid	0.6449102903875678
5658	5658	FFAR2	0.2319623612010749	3D_amoeboid	0.190164042419036
5659	5659	FFAR3	0.1789325878585471	3D_amoeboid	0.2952444852372316
5660	5660	FFAR4	0.1079675276190799	3D_amoeboid	0.4847761023489368
5661	5661	FGA	-0.214003949168621	3D_amoeboid	0.4275285437909345
5662	5662	FGB	0.1135603414158235	3D_amoeboid	0.4679768496776346
5663	5663	FGD1	-0.4188662697014955	3D_amoeboid	0.1052128741738404
5664	5664	FGD2	0.2369108837917897	3D_amoeboid	0.1819311455083933
5665	5665	FGD3	-0.7767182262295576	3D_amoeboid	0.003318945471365
5666	5666	FGD4	-0.3896295534988677	3D_amoeboid	0.1315118176038387
5667	5667	FGD5	-0.4316174370654336	3D_amoeboid	0.09450983613733
5668	5668	FGD6	-0.0620321757632414	3D_amoeboid	0.9082558222065812
5669	5669	FGF1	-0.4133195286587514	3D_amoeboid	0.1114044044064954
5670	5670	FGF10	-0.154285048144523	3D_amoeboid	0.5966267703038377
5671	5671	FGF11	-0.1276813563468803	3D_amoeboid	0.6753897118131441
5672	5672	FGF12	-0.0945244982963361	3D_amoeboid	0.7896818582013849
5673	5673	FGF13	0.1078156760884859	3D_amoeboid	0.4863241792304397
5674	5674	FGF14	0.3690716807316623	3D_amoeboid	0.0469279204696756
5675	5675	FGF16	-0.1648623923196061	3D_amoeboid	0.5593886859802366
5676	5676	FGF17	0.2678276644129229	3D_amoeboid	0.1366881055509967
5677	5677	FGF18	0.0587097374985029	3D_amoeboid	0.64980675272632
5678	5678	FGF19	-0.077987487629985	3D_amoeboid	0.8482555763875573
5679	5679	FGF2	0.0011853839646742	3D_amoeboid	0.8586989984429356
5680	5680	FGF20	-0.2054564272325922	3D_amoeboid	0.4490181788997985
5681	5681	FGF21	-0.0370762606869013	3D_amoeboid	0.9984761649550586
5682	5682	FGF22	-0.175255353708995	3D_amoeboid	0.5313549209397923
5683	5683	FGF23	0.1998183850496042	3D_amoeboid	0.2491866475186925
5684	5684	FGF3	-0.0016321958902768	3D_amoeboid	0.8722045676769651
5685	5685	FGF4	-0.1502051568944385	3D_amoeboid	0.6056483284865044
5686	5686	FGF5	-0.0980885146539728	3D_amoeboid	0.7775605512739376
5687	5687	FGF6	0.1210428364366914	3D_amoeboid	0.4450372709735488
5688	5688	FGF7	-0.1498880661431337	3D_amoeboid	0.6057413122042976
5689	5689	FGF8	-0.1849740576211526	3D_amoeboid	0.5018920049014176
5690	5690	FGF9	-0.052491150373079	3D_amoeboid	0.9443228169266704
5691	5691	FGFBP1	0.4032564288816501	3D_amoeboid	0.0329680232686652
5692	5692	FGFBP2	0.160036752065801	3D_amoeboid	0.3404683843457198
5693	5693	FGFBP3	0.1093274811591667	3D_amoeboid	0.481959677032667
5694	5694	FGFR1	0.3187054458670745	3D_amoeboid	0.0826416353591525
5695	5695	FGFR1OP	-0.132922755327922	3D_amoeboid	0.6580556813124443
5696	5696	FGFR1OP2	-0.1507305645266557	3D_amoeboid	0.6070883615914284
5697	5697	FGFR2	0.1635744826507727	3D_amoeboid	0.3319992874163152
5698	5698	FGFR3	0.0693428291984108	3D_amoeboid	0.6138424578909826
5699	5699	FGFR4	0.208760161011713	3D_amoeboid	0.2310918411451396
5700	5700	FGFRL1	0.1626221568717651	3D_amoeboid	0.3315004594046642
5701	5701	FGG	-0.4400404731430272	3D_amoeboid	0.0882862425537118
5702	5702	FGGY	-0.0122429035006846	3D_amoeboid	0.9079774540232194
5703	5703	FGL1	0.0549892971507492	3D_amoeboid	0.6593167426219921
5704	5704	FGL2	0.010890658144222	3D_amoeboid	0.8229083315111472
5705	5705	FGR	-0.4218552460724012	3D_amoeboid	0.1031453710067343
5706	5706	FH	-0.564593232849015	3D_amoeboid	0.0302359342815956
5707	5707	FHAD1	0.0227211671141007	3D_amoeboid	0.7812358857493417
5708	5708	FHDC1	0.0486317743676378	3D_amoeboid	0.6865843878977562
5709	5709	FHIT	-0.0849276320668734	3D_amoeboid	0.8238995748642567
5710	5710	FHL1	0.1074851975616329	3D_amoeboid	0.4871634617323178
5711	5711	FHL2	0.0071834386631319	3D_amoeboid	0.8359961055659597
5712	5712	FHL3	0.0685213921385425	3D_amoeboid	0.6169503682160082
5713	5713	FHL5	0.1833462319204148	3D_amoeboid	0.2845695269232314
5714	5714	FHOD1	-0.0543374336983648	3D_amoeboid	0.9336464011876264
5715	5715	FHOD3	0.0886936981536657	3D_amoeboid	0.5481153089432604
5716	5716	FIBCD1	-0.07539559495171	3D_amoeboid	0.8583480504923935
5717	5717	FIBIN	0.1218618224176518	3D_amoeboid	0.4444766481400414
5718	5718	FIBP	-0.1859253761426333	3D_amoeboid	0.5018151500207756
5719	5719	FICD	-0.2755037234828201	3D_amoeboid	0.2930266729672771
5720	5720	FIG4	-0.2080711559134339	3D_amoeboid	0.4436799224494418
5721	5721	FIGLA	0.2667365364989748	3D_amoeboid	0.1382821399022135
5722	5722	FIGN	-0.3430590170460177	3D_amoeboid	0.1851933485647205
5723	5723	FIGNL1	-0.1171787754518407	3D_amoeboid	0.7121937749587075
5724	5724	FIGNL2	0.0597495179260861	3D_amoeboid	0.647554836710341
5725	5725	FILIP1	0.0215717766462841	3D_amoeboid	0.7843710013418512
5726	5726	FILIP1L	-0.1003474974212415	3D_amoeboid	0.7691208943304174
5727	5727	FIS1	0.0118206710596129	3D_amoeboid	0.8198521111943409
5728	5728	FITM1	-0.3551353214668952	3D_amoeboid	0.1691302898638663
5729	5729	FITM2	0.0442738685105063	3D_amoeboid	0.6989619101479
5730	5730	FIZ1	0.0935460345514266	3D_amoeboid	0.5332301411627891
5731	5731	FJX1	-0.1687002572697344	3D_amoeboid	0.5524776735843022
5732	5732	FKBP10	-0.167581197770432	3D_amoeboid	0.5535613176851873
5733	5733	FKBP11	-0.2254774661093458	3D_amoeboid	0.4014880504020331
5734	5734	FKBP14	0.0919447091924858	3D_amoeboid	0.5396453375588296
5735	5735	FKBP15	0.0718496064488873	3D_amoeboid	0.6020088466671775
5736	5736	FKBP1A	0.1585633293861038	3D_amoeboid	0.3425006178267665
5737	5737	FKBP1B	-0.1887070019491931	3D_amoeboid	0.4948332096060439
5738	5738	FKBP2	-0.3366284530162078	3D_amoeboid	0.1938062447651114
5739	5739	FKBP3	-0.0832609714549844	3D_amoeboid	0.8317785118126
5740	5740	FKBP4	-0.2029310787600416	3D_amoeboid	0.4572651642525311
5741	5741	FKBP5	0.1441785723035145	3D_amoeboid	0.38584647902384
5742	5742	FKBP6	-0.0691812675990571	3D_amoeboid	0.8833968147198374
5743	5743	FKBP7	-0.3647582485751047	3D_amoeboid	0.1604945606711228
5744	5744	FKBP8	-0.6615758092289202	3D_amoeboid	0.0119666255494674
5745	5745	FKBP9	0.0189704680271225	3D_amoeboid	0.7908680078636826
5746	5746	FKBPL	-0.1686677373594074	3D_amoeboid	0.5490392192593473
5747	5747	FKRP	0.1419078052207873	3D_amoeboid	0.3903955883938248
5748	5748	FKTN	-0.519792467822056	3D_amoeboid	0.0450602788569065
5749	5749	FLAD1	-0.4451178697752956	3D_amoeboid	0.0857181624649021
5750	5750	FLCN	-0.4791931831409285	3D_amoeboid	0.0638330793608258
5751	5751	FLG	-0.0887314153175956	3D_amoeboid	0.8111754769387021
5752	5752	FLG2	0.1226420925824195	3D_amoeboid	0.4429948355171957
5753	5753	FLI1	-0.0493988184072707	3D_amoeboid	0.9530055723674932
5754	5754	FLII	-0.4411100043019451	3D_amoeboid	0.0890771385441363
5755	5755	FLJ44635	0.171437383184635	3D_amoeboid	0.3110163504143386
5756	5756	FLJ45513	0.0711790210749686	3D_amoeboid	0.605102960035122
5757	5757	FLNA	-0.3751479867877148	3D_amoeboid	0.1467939879662357
5758	5758	FLNB	0.0211119668989046	3D_amoeboid	0.7844718551548808
5759	5759	FLNC	-0.0947400497468636	3D_amoeboid	0.7927070839455935
5760	5760	FLOT1	-0.2637759305192475	3D_amoeboid	0.3154689782464252
5761	5761	FLOT2	-0.2656624784413439	3D_amoeboid	0.3138503619928033
5762	5762	FLRT1	-0.2265534107001314	3D_amoeboid	0.395888623383831
5763	5763	FLRT2	-0.499061614265555	3D_amoeboid	0.0543699213898938
5764	5764	FLRT3	-0.0739552120874327	3D_amoeboid	0.8608139165047993
5765	5765	FLT1	0.2107768409252606	3D_amoeboid	0.2284808155983733
5766	5766	FLT3	-0.0389401286565582	3D_amoeboid	0.9918625644297248
5767	5767	FLT3LG	-0.0032152873903686	3D_amoeboid	0.8781119000260831
5768	5768	FLT4	-0.0161578294803174	3D_amoeboid	0.923748250421961
5769	5769	FLVCR1	-0.5952622043145674	3D_amoeboid	0.0228854596541268
5770	5770	FLVCR2	-0.4217281815647031	3D_amoeboid	0.1034921410054843
5771	5771	FLYWCH1	-0.4037164804877032	3D_amoeboid	0.1177886062299382
5772	5772	FLYWCH2	0.2498047976747649	3D_amoeboid	0.1628954255265761
5773	5773	FMC1	0.1796957370194376	3D_amoeboid	0.2913464562151381
5774	5774	FMN1	0.2100621268546267	3D_amoeboid	0.2276289020794492
5775	5775	FMN2	0.1333208751018003	3D_amoeboid	0.4107613544705955
5776	5776	FMNL1	-2.093312681312772	3D_amoeboid	9.716166958532225e-08
5777	5777	FMNL2	-0.0257538821821534	3D_amoeboid	0.9627779959327154
5778	5778	FMNL3	-0.0766352306639609	3D_amoeboid	0.8574424065701887
5779	5779	FMO1	-0.2021708906565198	3D_amoeboid	0.4578256899243689
5780	5780	FMO2	-0.1476814227965851	3D_amoeboid	0.614125878481163
5781	5781	FMO3	0.0080810835009429	3D_amoeboid	0.8328092028035611
5782	5782	FMO4	-0.18489682733353	3D_amoeboid	0.5021469571224094
5783	5783	FMO5	0.3531297198662016	3D_amoeboid	0.0565341004182372
5784	5784	FMOD	-0.0364036698241297	3D_amoeboid	0.9984693636381876
5785	5785	FMR1	-0.2554315280384114	3D_amoeboid	0.3328305054996177
5786	5786	FMR1NB	-0.3677140116647555	3D_amoeboid	0.1550540901443623
5787	5787	FN1	0.1011598032717805	3D_amoeboid	0.5084691698006568
5788	5788	FN3K	-0.0804318235752972	3D_amoeboid	0.8396130458779428
5789	5789	FN3KRP	-0.1333300032656569	3D_amoeboid	0.65778255985924
5790	5790	FNBP1	-0.1087383515211873	3D_amoeboid	0.7384738690248063
5791	5791	FNBP1L	-0.2198760215666173	3D_amoeboid	0.4153720643390973
5792	5792	FNBP4	0.1138926271374618	3D_amoeboid	0.4681634000832384
5793	5793	FNDC1	-0.3415401550233076	3D_amoeboid	0.1869084463562406
5794	5794	FNDC10	-0.6344866240195141	3D_amoeboid	0.015975710359897
5795	5795	FNDC11	0.3811510358920222	3D_amoeboid	0.0409115727272828
5796	5796	FNDC3A	-0.208459801482843	3D_amoeboid	0.4422028707484057
5797	5797	FNDC3B	-0.2973237310044096	3D_amoeboid	0.2541461677810057
5798	5798	FNDC4	-0.1716746183812157	3D_amoeboid	0.5408459643098954
5799	5799	FNDC5	0.1676814655850561	3D_amoeboid	0.3246340442150695
5800	5800	FNDC7	0.0266027916966816	3D_amoeboid	0.7652038216210851
5801	5801	FNDC8	-0.3993321593944682	3D_amoeboid	0.1225389374176342
5802	5802	FNDC9	-0.4087720588414518	3D_amoeboid	0.1128351099911393
5803	5803	FNIP1	0.0623375913558627	3D_amoeboid	0.6358501590220755
5804	5804	FNIP2	-0.2304567193966973	3D_amoeboid	0.3913203731649379
5805	5805	FNTA	-0.0745334539582966	3D_amoeboid	0.8613602565728776
5806	5806	FNTB	0.2380179576546921	3D_amoeboid	0.182514407010914
5807	5807	FOCAD	-0.0063580586496082	3D_amoeboid	0.8877987241604005
5808	5808	FOLH1	-0.0353635274181512	3D_amoeboid	0.9950546167606116
5809	5809	FOLH1B	0.0401575823339361	3D_amoeboid	0.7150375027041307
5810	5810	FOLR1	0.2633733520059876	3D_amoeboid	0.1417953115510796
5811	5811	FOLR2	-0.3400974775165359	3D_amoeboid	0.1923237520105785
5812	5812	FOLR3	0.2468038436286399	3D_amoeboid	0.1649500061916274
5813	5813	FOPNL	0.0654738118979819	3D_amoeboid	0.6268350135096015
5814	5814	FOS	-0.1910685630883453	3D_amoeboid	0.4877503182166131
5815	5815	FOSB	-0.4257349152941358	3D_amoeboid	0.103333573160721
5816	5816	FOSL1	-0.2684633063777384	3D_amoeboid	0.3066237684940558
5817	5817	FOSL2	-0.4130684612088823	3D_amoeboid	0.1120673384780761
5818	5818	FOXA1	-0.2468550542471125	3D_amoeboid	0.3486488139547865
5819	5819	FOXA2	0.2140650486883863	3D_amoeboid	0.2230475350351621
5820	5820	FOXA3	-0.4544318928226334	3D_amoeboid	0.0819341040812322
5821	5821	FOXB1	-0.1445279055230978	3D_amoeboid	0.6250992202824597
5822	5822	FOXB2	-0.0243305343861657	3D_amoeboid	0.9562572819635052
5823	5823	FOXC1	-0.2529852965409954	3D_amoeboid	0.337217354881395
5824	5824	FOXC2	-0.1896229111133179	3D_amoeboid	0.4906401977550893
5825	5825	FOXD1	0.0149433412561266	3D_amoeboid	0.8056083075948022
5826	5826	FOXD2	0.0257760560215068	3D_amoeboid	0.768499836938428
5827	5827	FOXD3	-0.5973759662039914	3D_amoeboid	0.0231804424829878
5828	5828	FOXD4	0.1461329965845069	3D_amoeboid	0.3738612955954817
5829	5829	FOXD4L1	0.3056926011688833	3D_amoeboid	0.0929427155685884
5830	5830	FOXD4L3	-0.4628846327417277	3D_amoeboid	0.0740329171105538
5831	5831	FOXD4L4	-0.7182642472618787	3D_amoeboid	0.0250983814533789
5832	5832	FOXD4L5	0.4058706170407915	3D_amoeboid	0.0305131365249225
5833	5833	FOXD4L6	-0.0009750623372413	3D_amoeboid	0.865790925867638
5834	5834	FOXE1	0.060334018924452	3D_amoeboid	0.6445635203888177
5835	5835	FOXE3	0.3193790061800574	3D_amoeboid	0.0807444565988295
5836	5836	FOXF1	0.0009046125572386	3D_amoeboid	0.8584667820526267
5837	5837	FOXF2	0.1338231615878269	3D_amoeboid	0.4073574897000128
5838	5838	FOXG1	0.1276839624199392	3D_amoeboid	0.4248543631589377
5839	5839	FOXH1	0.122644254796508	3D_amoeboid	0.4428150864284628
5840	5840	FOXI1	-0.0998792921777245	3D_amoeboid	0.7721662325402302
5841	5841	FOXI2	-0.4891412616838968	3D_amoeboid	0.0605439625220235
5842	5842	FOXI3	0.252381380407741	3D_amoeboid	0.1579245373489215
5843	5843	FOXJ1	0.1160801732405826	3D_amoeboid	0.459932543567657
5844	5844	FOXJ2	-0.1372501008752673	3D_amoeboid	0.6441404784794432
5845	5845	FOXJ3	0.242127910619047	3D_amoeboid	0.1715487409815145
5846	5846	FOXK1	-0.1649220737419914	3D_amoeboid	0.561219211835224
5847	5847	FOXK2	0.095007092623725	3D_amoeboid	0.5282094090486371
5848	5848	FOXL1	-0.3603560676806667	3D_amoeboid	0.1650662115484514
5849	5849	FOXL2	-0.2569801783090528	3D_amoeboid	0.3301175573614563
5850	5850	FOXL2NB	-0.4474102025948547	3D_amoeboid	0.0837071102278251
5851	5851	FOXM1	-0.1060617765525387	3D_amoeboid	0.7503367259111566
5852	5852	FOXN1	-0.0008165933020617	3D_amoeboid	0.8683488039811411
5853	5853	FOXN2	0.1157481205086361	3D_amoeboid	0.4637596445709532
5854	5854	FOXN3	-0.5136175487493064	3D_amoeboid	0.0512430645392989
5855	5855	FOXN4	0.1235069158799804	3D_amoeboid	0.4404269497517252
5856	5856	FOXO1	0.1603540092603822	3D_amoeboid	0.339119683210206
5857	5857	FOXO3	0.3106433487384991	3D_amoeboid	0.0884200341727308
5858	5858	FOXO4	-0.0761709253271194	3D_amoeboid	0.8542802800335344
5859	5859	FOXO6	-0.321320411959275	3D_amoeboid	0.2167637012164009
5860	5860	FOXP1	-0.0816446828110611	3D_amoeboid	0.835614357366159
5861	5861	FOXP2	-0.2695390120631029	3D_amoeboid	0.3033411614871157
5862	5862	FOXP3	-0.2444165295688554	3D_amoeboid	0.3603488278829118
5863	5863	FOXP4	0.0090814594849877	3D_amoeboid	0.8293778412804859
5864	5864	FOXQ1	-0.224900215673365	3D_amoeboid	0.4031259046662329
5865	5865	FOXR1	0.0860726855851966	3D_amoeboid	0.5555985064113828
5866	5866	FOXR2	0.0720290483976346	3D_amoeboid	0.6058411944006313
5867	5867	FOXRED1	-0.3034362231179374	3D_amoeboid	0.2462828738614656
5868	5868	FOXRED2	-0.3427071290742097	3D_amoeboid	0.1857324015075799
5869	5869	FOXS1	-0.0107579853855903	3D_amoeboid	0.9041959218429588
5870	5870	FPGS	0.4206221572809788	3D_amoeboid	0.0258373283377984
5871	5871	FPGT	-0.3280604503851128	3D_amoeboid	0.2075710413335944
5872	5872	FPR1	-0.668455561827729	3D_amoeboid	0.01168485670767
5873	5873	FPR2	0.187577315833359	3D_amoeboid	0.2750742084396667
5874	5874	FPR3	0.2384932351275253	3D_amoeboid	0.1793210915783228
5875	5875	FRA10AC1	-0.1253994291522818	3D_amoeboid	0.6833887405850949
5876	5876	FRAS1	0.3286117400700067	3D_amoeboid	0.076206520820847
5877	5877	FRAT1	0.1865627206958118	3D_amoeboid	0.2785132457346391
5878	5878	FRAT2	0.0055511123815174	3D_amoeboid	0.8425771569319823
5879	5879	FREM1	-0.0071913711594916	3D_amoeboid	0.8914832889944151
5880	5880	FREM2	-0.2666244817442842	3D_amoeboid	0.3094080332976928
5881	5881	FREM3	0.0731542548758631	3D_amoeboid	0.5995721291556472
5882	5882	FRG1	-0.1946570910961349	3D_amoeboid	0.4759320585366024
5883	5883	FRG2B	0.0806237368859497	3D_amoeboid	0.5732135284605234
5884	5884	FRG2C	0.1514689641244807	3D_amoeboid	0.3624683125432461
5885	5885	FRK	-0.1060663947820469	3D_amoeboid	0.7506237414831117
5886	5886	FRMD1	0.3572174247314106	3D_amoeboid	0.053865166516398
5887	5887	FRMD3	-0.2197343000326316	3D_amoeboid	0.4119153436202603
5888	5888	FRMD4A	-0.0687068831211511	3D_amoeboid	0.8798066910286598
5889	5889	FRMD4B	0.2240556447999483	3D_amoeboid	0.2033623864538366
5890	5890	FRMD5	-0.1570235086506012	3D_amoeboid	0.5858486262967378
5891	5891	FRMD6	0.2278565844959039	3D_amoeboid	0.1969785732770722
5892	5892	FRMD7	-0.1097032700319777	3D_amoeboid	0.7393627039781728
5893	5893	FRMD8	0.1927618961353497	3D_amoeboid	0.2622877327222382
5894	5894	FRMPD1	-0.1092613553380169	3D_amoeboid	0.7401430093466126
5895	5895	FRMPD2	0.0659947301803472	3D_amoeboid	0.6263494966466836
5896	5896	FRMPD3	-0.1975533048035618	3D_amoeboid	0.4700010187401056
5897	5897	FRMPD4	-0.0493204005217785	3D_amoeboid	0.9535899026483794
5898	5898	FRRS1	-0.17271001045245	3D_amoeboid	0.5400647844864294
5899	5899	FRRS1L	0.0223943365007088	3D_amoeboid	0.7811652492155531
5900	5900	FRS2	-0.0919588153469801	3D_amoeboid	0.7988812222393928
5901	5901	FRS3	-0.0633731825785626	3D_amoeboid	0.901952847538912
5902	5902	FRY	-0.5069917465009078	3D_amoeboid	0.0503711357164402
5903	5903	FRYL	-0.2889245902619735	3D_amoeboid	0.268425435389943
5904	5904	FRZB	-0.0474053561850055	3D_amoeboid	0.9626350711167554
5905	5905	FSBP	-0.2168834104036947	3D_amoeboid	0.4215142364436031
5906	5906	FSCB	0.0625352655648043	3D_amoeboid	0.6382456799857017
5907	5907	FSCN1	-0.2980369372355485	3D_amoeboid	0.2520220193605314
5908	5908	FSCN2	0.0580953486164692	3D_amoeboid	0.6502742946803646
5909	5909	FSCN3	-0.0230924869426908	3D_amoeboid	0.9493862030137704
5910	5910	FSD1	-0.2327401240179265	3D_amoeboid	0.381886460856551
5911	5911	FSD1L	0.0554870611278447	3D_amoeboid	0.660218888724092
5912	5912	FSD2	0.2473917988383966	3D_amoeboid	0.1671550902828663
5913	5913	FSHB	-0.1143572378037428	3D_amoeboid	0.7216944373340994
5914	5914	FSHR	0.2353847683211251	3D_amoeboid	0.1852697176370145
5915	5915	FSIP1	-0.0202792990090866	3D_amoeboid	0.940054310458448
5916	5916	FSIP2	-0.2170342965166141	3D_amoeboid	0.4219880939061707
5917	5917	FST	0.1996562012709858	3D_amoeboid	0.2505587646165765
5918	5918	FSTL1	0.0971164131568356	3D_amoeboid	0.5199410481285958
5919	5919	FSTL3	-0.5794469614428857	3D_amoeboid	0.0268595662635056
5920	5920	FSTL4	0.0275837586413886	3D_amoeboid	0.7588958917082669
5921	5921	FSTL5	-0.0270431332179922	3D_amoeboid	0.962572110354864
5922	5922	FTCD	-0.0620214916496894	3D_amoeboid	0.9081172696657528
5923	5923	FTH1	-0.236447597178888	3D_amoeboid	0.3756528596209655
5924	5924	FTH1P18	-0.1168424431674317	3D_amoeboid	0.7163247976644667
5925	5925	FTHL17	-0.1343483586985618	3D_amoeboid	0.6549116268463329
5926	5926	FTL	-0.0414042033180905	3D_amoeboid	0.982024459575863
5927	5927	FTMT	-0.5426073119959809	3D_amoeboid	0.0374752559590587
5928	5928	FTO	0.1609672988261659	3D_amoeboid	0.3362821738116363
5929	5929	FTSJ1	0.1285904476514334	3D_amoeboid	0.4222544140425041
5930	5930	FTSJ3	-0.4089150829840903	3D_amoeboid	0.1181614155561371
5931	5931	FUBP1	-0.0762694043336621	3D_amoeboid	0.8565511425750826
5932	5932	FUBP3	0.237356709358243	3D_amoeboid	0.1836454660065567
5933	5933	FUCA1	-0.0292603121937581	3D_amoeboid	0.975768705479612
5934	5934	FUCA2	-0.5059790241032783	3D_amoeboid	0.0510203699926094
5935	5935	FUK	-0.0497730536870908	3D_amoeboid	0.9529451378090112
5936	5936	FUNDC1	0.0505157057009993	3D_amoeboid	0.6803795465163679
5937	5937	FUNDC2	-0.0427364541476973	3D_amoeboid	0.978756135334352
5938	5938	FUOM	-0.2896789132067968	3D_amoeboid	0.2661427191247055
5939	5939	FURIN	0.0840450270359156	3D_amoeboid	0.5644385665952641
5940	5940	FUS	-0.0860332446469517	3D_amoeboid	0.8205021227638667
5941	5941	FUT1	-0.2680908847748459	3D_amoeboid	0.3060428388716051
5942	5942	FUT10	-0.092654343617265	3D_amoeboid	0.7960909334122416
5943	5943	FUT11	-0.1652547674197817	3D_amoeboid	0.5592132120049655
5944	5944	FUT2	-0.2066780490095679	3D_amoeboid	0.4466778457644969
5945	5945	FUT3	-0.0448688640802067	3D_amoeboid	0.9717861458049794
5946	5946	FUT4	0.2674954795295278	3D_amoeboid	0.1357503982778288
5947	5947	FUT5	-0.2623301207401941	3D_amoeboid	0.3168678148034451
5948	5948	FUT6	0.1170879396709187	3D_amoeboid	0.4547195285093957
5949	5949	FUT7	-0.073968124553789	3D_amoeboid	0.8642222507121828
5950	5950	FUT8	0.1378408062517518	3D_amoeboid	0.39785235788782
5951	5951	FUT9	-0.2643444010032747	3D_amoeboid	0.3129222737249243
5952	5952	FUZ	-0.0455265182330762	3D_amoeboid	0.9690765983252536
5953	5953	FXN	-0.0785738735831215	3D_amoeboid	0.8480809768673124
5954	5954	FXR1	-0.1061014515594805	3D_amoeboid	0.747373586473813
5955	5955	FXR2	0.1824126050290618	3D_amoeboid	0.2862717993743663
5956	5956	FXYD1	-0.3578646370475744	3D_amoeboid	0.1665052730366796
5957	5957	FXYD2	-0.1542185833229135	3D_amoeboid	0.5910578520498854
5958	5958	FXYD3	-0.1093691718206811	3D_amoeboid	0.7355547438237848
5959	5959	FXYD4	-0.2030556427201651	3D_amoeboid	0.4557198078977766
5960	5960	FXYD5	-0.0999728183871176	3D_amoeboid	0.7684974078966884
5961	5961	FXYD6	-0.3516644825010055	3D_amoeboid	0.1743186258580529
5962	5962	FXYD7	-0.0957630855325917	3D_amoeboid	0.787094637263667
5963	5963	FYB	0.0225182041655195	3D_amoeboid	0.7779329719534582
5964	5964	FYCO1	-0.0500007139244172	3D_amoeboid	0.95093972094877
5965	5965	FYN	-0.2028453838074303	3D_amoeboid	0.455338254021315
5966	5966	FYTTD1	-0.0924073138036899	3D_amoeboid	0.7986119872529719
5967	5967	FZD1	0.0994954498584527	3D_amoeboid	0.5138269557466002
5968	5968	FZD10	-0.5829496069219325	3D_amoeboid	0.025795257334868
5969	5969	FZD2	-0.0010140351393242	3D_amoeboid	0.865168119565596
5970	5970	FZD3	-0.2350314490776316	3D_amoeboid	0.3766443944590837
5971	5971	FZD4	0.017661045402958	3D_amoeboid	0.797669810543003
5972	5972	FZD5	0.1260546313051486	3D_amoeboid	0.4299321291731362
5973	5973	FZD6	-0.2376940224050724	3D_amoeboid	0.3720535055711773
5974	5974	FZD7	0.0806853888239172	3D_amoeboid	0.5731913755998579
5975	5975	FZD8	-0.0676148201529737	3D_amoeboid	0.8857821337081572
5976	5976	FZD9	-0.1354824609565527	3D_amoeboid	0.6500569440255022
5977	5977	FZR1	0.1020280808631001	3D_amoeboid	0.5032699516994766
5978	5978	G0S2	0.1043202845570977	3D_amoeboid	0.4981217434748287
5979	5979	G2E3	-0.0016383824294441	3D_amoeboid	0.8715071412126816
5980	5980	G3BP1	-0.2980366237192213	3D_amoeboid	0.253612361568304
5981	5981	G3BP2	0.0033797549919124	3D_amoeboid	0.8520326391310171
5982	5982	G6PC	-0.3722219163213783	3D_amoeboid	0.1523596998850917
5983	5983	G6PC2	0.0886778449663351	3D_amoeboid	0.5469879420910619
5984	5984	G6PC3	0.1134018215926948	3D_amoeboid	0.4710866060743824
5985	5985	G6PD	-0.3147163594931201	3D_amoeboid	0.2257254078106031
5986	5986	GAA	-0.0816304804779848	3D_amoeboid	0.8355748125666377
5987	5987	GAB1	0.0848656880529751	3D_amoeboid	0.5595974864081755
5988	5988	GAB2	-0.3147830589940053	3D_amoeboid	0.2248433741741076
5989	5989	GAB3	-0.3890809798695099	3D_amoeboid	0.1336725959737467
5990	5990	GAB4	-0.0696184924193121	3D_amoeboid	0.8805315170837663
5991	5991	GABARAP	0.4136485494555293	3D_amoeboid	0.0287279851696314
5992	5992	GABARAPL1	-0.5957030000276676	3D_amoeboid	0.0256947921685168
5993	5993	GABARAPL2	-0.2018964239206348	3D_amoeboid	0.4577811898796988
5994	5994	GABBR1	-0.0990874410918526	3D_amoeboid	0.7713324882535185
5995	5995	GABBR2	-0.3330916067761149	3D_amoeboid	0.1997683762958755
5996	5996	GABPA	-0.0498205501111551	3D_amoeboid	0.9505590415273348
5997	5997	GABPB1	0.4674596555258623	3D_amoeboid	0.0142924815960009
5998	5998	GABPB2	0.1222184849945006	3D_amoeboid	0.4421449623933329
5999	5999	GABRA1	-0.5144254250310175	3D_amoeboid	0.047551309741735
6000	6000	GABRA2	0.4107652291424832	3D_amoeboid	0.0294941049343116
6001	6001	GABRA3	-0.2155121204346353	3D_amoeboid	0.4268713422578594
6002	6002	GABRA4	0.2569636053443626	3D_amoeboid	0.150793065124698
6003	6003	GABRA5	0.2716215308440297	3D_amoeboid	0.1324186274660785
6004	6004	GABRA6	-0.5539606915908704	3D_amoeboid	0.0331838193368142
6005	6005	GABRB1	0.3874311555978139	3D_amoeboid	0.0378911079048839
6006	6006	GABRB2	0.0925390383672449	3D_amoeboid	0.533715172217359
6007	6007	GABRB3	-0.2642597853301124	3D_amoeboid	0.3169768301967198
6008	6008	GABRD	-0.6161143789253897	3D_amoeboid	0.0189644033163415
6009	6009	GABRE	-0.207948468291909	3D_amoeboid	0.442326751877127
6010	6010	GABRG1	-0.1480352761164558	3D_amoeboid	0.614900937119445
6011	6011	GABRG2	0.1676165506222248	3D_amoeboid	0.3212403814197933
6012	6012	GABRG3	-0.1054706373959639	3D_amoeboid	0.7545555827662209
6013	6013	GABRP	-0.0195942434021732	3D_amoeboid	0.9399272229946304
6014	6014	GABRQ	-0.0744277085085251	3D_amoeboid	0.8612866080273319
6015	6015	GABRR1	-0.2288208529197328	3D_amoeboid	0.3916129269520593
6016	6016	GABRR2	-0.3672606311917644	3D_amoeboid	0.1562302321546926
6017	6017	GABRR3	-0.2469771478685378	3D_amoeboid	0.3523217193884508
6018	6018	GAD1	0.1200834838767146	3D_amoeboid	0.4478107508318618
6019	6019	GAD2	-0.4677461754313973	3D_amoeboid	0.0706948307902804
6020	6020	GADD45A	-0.4159623223933357	3D_amoeboid	0.1093174689054723
6021	6021	GADD45B	-0.0968548179574794	3D_amoeboid	0.7806366897330089
6022	6022	GADD45G	-0.1016165987564603	3D_amoeboid	0.763253009619151
6023	6023	GADD45GIP1	-0.2339816994639027	3D_amoeboid	0.3796251201586222
6024	6024	GADL1	0.0378513497449276	3D_amoeboid	0.7242283165152151
6025	6025	GAGE1	0.2441016121798307	3D_amoeboid	0.1692551426092834
6026	6026	GAGE10	-0.0551296935103975	3D_amoeboid	0.9336711774133708
6027	6027	GAGE12E	-0.4173954422054084	3D_amoeboid	0.1055033875659005
6028	6028	GAGE12J	-0.1787415519313701	3D_amoeboid	0.5195098446389761
6029	6029	GAGE2B	-0.1606492600998164	3D_amoeboid	0.5731218078444349
6030	6030	GAK	-0.1846825915380748	3D_amoeboid	0.504717854899637
6031	6031	GAL	-0.0552940169153618	3D_amoeboid	0.9306953097973116
6032	6032	GAL3ST1	-0.1953659909041967	3D_amoeboid	0.47634266375227
6033	6033	GAL3ST2	-0.2807562345616446	3D_amoeboid	0.2862991989651893
6034	6034	GAL3ST3	-0.2596576281504315	3D_amoeboid	0.3253983179080276
6035	6035	GAL3ST4	-0.2879484778158678	3D_amoeboid	0.2698812086853399
6036	6036	GALC	-0.1172951626776447	3D_amoeboid	0.7125360755206566
6037	6037	GALE	-0.0394829423669122	3D_amoeboid	0.988502325248786
6038	6038	GALK1	0.1279068606145579	3D_amoeboid	0.4269424645999958
6039	6039	GALK2	-0.0357156783809957	3D_amoeboid	0.9980692518828352
6040	6040	GALM	-0.2636188946422392	3D_amoeboid	0.3158823039888411
6041	6041	GALNS	-0.1290998575676289	3D_amoeboid	0.6727360322934298
6042	6042	GALNT1	-0.2263239609272536	3D_amoeboid	0.3984863377818642
6043	6043	GALNT10	0.3803335565709048	3D_amoeboid	0.0412593143427287
6044	6044	GALNT11	0.2571778183440553	3D_amoeboid	0.1520150674430726
6045	6045	GALNT12	0.160400168298079	3D_amoeboid	0.3393612271207951
6046	6046	GALNT13	-0.3508523472119939	3D_amoeboid	0.1754835942763809
6047	6047	GALNT14	0.2281474578116662	3D_amoeboid	0.1962577308504187
6048	6048	GALNT15	0.1454846572907854	3D_amoeboid	0.3776905341555089
6049	6049	GALNT16	-0.208781761320322	3D_amoeboid	0.4442085790936555
6050	6050	GALNT18	-0.2155511468345826	3D_amoeboid	0.4260363348694431
6051	6051	GALNT2	-0.1516809158200704	3D_amoeboid	0.6007576958479273
6052	6052	GALNT3	0.2719346779129007	3D_amoeboid	0.130469564374197
6053	6053	GALNT4	-0.1189421712169972	3D_amoeboid	0.7067150227341303
6054	6054	GALNT5	-0.1839878951318066	3D_amoeboid	0.5053865215097233
6055	6055	GALNT6	-0.1544691981932652	3D_amoeboid	0.5901510421876455
6056	6056	GALNT7	-0.4640004278550313	3D_amoeboid	0.07244286638779
6057	6057	GALNT8	0.1744546676586403	3D_amoeboid	0.3071590321318013
6058	6058	GALNT9	0.1919484590439605	3D_amoeboid	0.2675185283660337
6059	6059	GALNTL5	0.0723460205978983	3D_amoeboid	0.6022742923484845
6060	6060	GALNTL6	-0.2222618057772297	3D_amoeboid	0.4057380961530343
6061	6061	GALP	-0.19541222557064	3D_amoeboid	0.4761015084883592
6062	6062	GALR1	0.0343943624919317	3D_amoeboid	0.7335248422228083
6063	6063	GALR2	-0.1649541228645448	3D_amoeboid	0.560405968660795
6064	6064	GALR3	0.0059101146552745	3D_amoeboid	0.843165568002991
6065	6065	GALT	-0.3973745507920214	3D_amoeboid	0.1253717830560639
6066	6066	GAMT	0.0392143601702543	3D_amoeboid	0.7177765873314106
6067	6067	GAN	0.0221723931551135	3D_amoeboid	0.781192454483037
6068	6068	GANAB	-0.2848545045845689	3D_amoeboid	0.277054946235833
6069	6069	GANC	0.0205250902938502	3D_amoeboid	0.7875937567603268
6070	6070	GAP43	-0.0330560029458323	3D_amoeboid	0.9890007646137589
6071	6071	GAPDH	-0.3306755710957217	3D_amoeboid	0.2038404218681964
6072	6072	GAPDHS	-0.1370280079841653	3D_amoeboid	0.6452072164498205
6073	6073	GAPT	-0.3174331044389005	3D_amoeboid	0.2220984598466526
6074	6074	GAPVD1	0.039122139887968	3D_amoeboid	0.7183721883659686
6075	6075	GAR1	0.1320011907578707	3D_amoeboid	0.4158913934630309
6076	6076	GARNL3	-0.1856194996502018	3D_amoeboid	0.5025151026884682
6077	6077	GARS	-0.1352808821079428	3D_amoeboid	0.652855297271229
6078	6078	GART	-0.0759681155553974	3D_amoeboid	0.8579595009757218
6079	6079	GAS1	-0.6009048297968946	3D_amoeboid	0.02434443928462
6080	6080	GAS2	0.1243905115025716	3D_amoeboid	0.4382895873441872
6081	6081	GAS2L1	-0.1174471215140578	3D_amoeboid	0.712054250801183
6082	6082	GAS2L2	-0.1383193076174887	3D_amoeboid	0.6444295344464596
6083	6083	GAS2L3	-0.0857369129576861	3D_amoeboid	0.8203928158855832
6084	6084	GAS6	-0.0733732388530267	3D_amoeboid	0.8669602665610973
6085	6085	GAS7	0.0193370498932467	3D_amoeboid	0.7944679448834884
6086	6086	GAS8	-0.2390425931356577	3D_amoeboid	0.3678838125209231
6087	6087	GAST	-0.1494952591415837	3D_amoeboid	0.6060034543888387
6088	6088	GATA1	-0.2115480547502665	3D_amoeboid	0.4343026553944232
6089	6089	GATA2	-0.1174435455279696	3D_amoeboid	0.7149442275013288
6090	6090	GATA3	-0.2397859125403561	3D_amoeboid	0.3658194185272438
6091	6091	GATA4	-0.4021679462229033	3D_amoeboid	0.1193305619262573
6092	6092	GATA5	0.1946631939258911	3D_amoeboid	0.2598035031542807
6093	6093	GATA6	-0.9224878198953136	3D_amoeboid	0.0006312593672958
6094	6094	GATAD1	-0.4899008150309508	3D_amoeboid	0.0584647999545672
6095	6095	GATAD2A	-0.5417511421788263	3D_amoeboid	0.0370343363024806
6096	6096	GATAD2B	-0.1746462482630607	3D_amoeboid	0.5340305589968329
6097	6097	GATB	-0.0455977886569192	3D_amoeboid	0.9661037427209512
6098	6098	GATC	0.1074897510772291	3D_amoeboid	0.4867240966624529
6099	6099	GATD1	0.0984947660641363	3D_amoeboid	0.5161790454439217
6100	6100	GATM	-0.0198790483126694	3D_amoeboid	0.9366393692575328
6101	6101	GATS	-0.4032577004434648	3D_amoeboid	0.1193924539097831
6102	6102	GBA	0.1821935474037102	3D_amoeboid	0.288600861755996
6103	6103	GBA2	-0.00536481196377	3D_amoeboid	0.8814151053069752
6104	6104	GBA3	0.1832887416856863	3D_amoeboid	0.2844998620061387
6105	6105	GBE1	-0.0998974419800545	3D_amoeboid	0.7685340378461221
6106	6106	GBF1	-0.4286555323256721	3D_amoeboid	0.0967543678664205
6107	6107	GBGT1	-0.3281852725213683	3D_amoeboid	0.2083850618013802
6108	6108	GBP1	0.2604238293173169	3D_amoeboid	0.1470008451607828
6109	6109	GBP2	0.0853869729356727	3D_amoeboid	0.5585539700768292
6110	6110	GBP3	-0.2467827353945019	3D_amoeboid	0.3515445231934379
6111	6111	GBP4	0.6147356061934158	3D_amoeboid	0.0017842769002648
6112	6112	GBP5	0.2058785935510607	3D_amoeboid	0.237784725592855
6113	6113	GBP6	-0.3320114063505657	3D_amoeboid	0.200551305029394
6114	6114	GBP7	-0.0596033740990506	3D_amoeboid	0.9178288700258144
6115	6115	GBX1	-0.1960710697588321	3D_amoeboid	0.4731715011803442
6116	6116	GBX2	0.0602601910256619	3D_amoeboid	0.6413067583859873
6117	6117	GC	-0.5340167332079678	3D_amoeboid	0.0429090223306179
6118	6118	GCA	-0.1245509895434853	3D_amoeboid	0.6862640458731334
6119	6119	GCAT	0.2170040437622031	3D_amoeboid	0.2183218829115407
6120	6120	GCC1	-0.0890515432504256	3D_amoeboid	0.8111827640639209
6121	6121	GCC2	-0.0339765725121849	3D_amoeboid	0.9884553961623764
6122	6122	GCDH	-0.0918938579815991	3D_amoeboid	0.7991625052728424
6123	6123	GCFC2	0.1739654866829592	3D_amoeboid	0.3068886312053454
6124	6124	GCG	-0.030946407469582	3D_amoeboid	0.9823133212195404
6125	6125	GCGR	0.1177271492047931	3D_amoeboid	0.4583016849436673
6126	6126	GCH1	-0.2430680209412949	3D_amoeboid	0.3602170766589541
6127	6127	GCHFR	-0.032523394974607	3D_amoeboid	0.9856450920312906
6128	6128	GCK	-0.0319578246954395	3D_amoeboid	0.9849016109356236
6129	6129	GCKR	0.002746235556646	3D_amoeboid	0.8553808302649273
6130	6130	GCLC	-0.2752048909547318	3D_amoeboid	0.2983261619114693
6131	6131	GCLM	0.4005885824484976	3D_amoeboid	0.0362050614525698
6132	6132	GCM1	0.2571061682513403	3D_amoeboid	0.1503498135880497
6133	6133	GCM2	-0.125579635001293	3D_amoeboid	0.6865106421905409
6134	6134	GCN1	-0.3585852958455491	3D_amoeboid	0.1680138051186613
6135	6135	GCNA	-0.1573909246068167	3D_amoeboid	0.5818471200965359
6136	6136	GCNT1	0.1638852992947629	3D_amoeboid	0.3280245006752493
6137	6137	GCNT2	-0.3059980793053116	3D_amoeboid	0.2400459691291142
6138	6138	GCNT3	-0.1219435057268207	3D_amoeboid	0.697948513934125
6139	6139	GCNT4	-0.318652533415686	3D_amoeboid	0.2201608618317821
6140	6140	GCNT7	0.0900899544690158	3D_amoeboid	0.5443133728123868
6141	6141	GCOM1	0.1347320961067733	3D_amoeboid	0.4078667140103095
6142	6142	GCSAM	-0.1864555525538987	3D_amoeboid	0.499864920988859
6143	6143	GCSAML	-0.136326835378506	3D_amoeboid	0.6503788406368384
6144	6144	GCSH	-0.3995150059924114	3D_amoeboid	0.1219322599527434
6145	6145	GDA	-0.7375299953753833	3D_amoeboid	0.0052152497766617
6146	6146	GDAP1	0.1039998899434452	3D_amoeboid	0.4980541189527973
6147	6147	GDAP1L1	-0.027957511073222	3D_amoeboid	0.9694136521570448
6148	6148	GDAP2	-0.199425496813299	3D_amoeboid	0.4646885101321889
6149	6149	GDE1	0.0905807276673188	3D_amoeboid	0.5408348878795627
6150	6150	GDF1	-0.3358462135423377	3D_amoeboid	0.1981755078846937
6151	6151	GDF10	0.0640616940092845	3D_amoeboid	0.6288034117737304
6152	6152	GDF11	-0.4869804096739702	3D_amoeboid	0.0601537612569688
6153	6153	GDF15	0.1319556088963372	3D_amoeboid	0.4157141705777072
6154	6154	GDF2	0.1876860499091179	3D_amoeboid	0.2751396954049672
6155	6155	GDF3	-0.103071672794742	3D_amoeboid	0.7599751635340206
6156	6156	GDF5	-0.2481811664804316	3D_amoeboid	0.3475478750767152
6157	6157	GDF6	0.3142262657261112	3D_amoeboid	0.0850998255996611
6158	6158	GDF7	-0.0282304957605247	3D_amoeboid	0.9725740297836468
6159	6159	GDF9	-0.0925913853275913	3D_amoeboid	0.7963887339295206
6160	6160	GDI1	0.0067041150650222	3D_amoeboid	0.8357928433531872
6161	6161	GDI2	0.008484170917012	3D_amoeboid	0.8294959898707016
6162	6162	GDNF	-0.1080184890756401	3D_amoeboid	0.7415565173157398
6163	6163	GDNF-AS1	-0.0791632295579179	3D_amoeboid	0.8457456961388292
6164	6164	GDPD1	0.2381323902536999	3D_amoeboid	0.1788117701063565
6165	6165	GDPD2	-0.1835156890196995	3D_amoeboid	0.5077430806438457
6166	6166	GDPD3	0.0618782218448653	3D_amoeboid	0.6392519833975969
6167	6167	GDPD4	0.0202032478972002	3D_amoeboid	0.7875385689320024
6168	6168	GDPD5	0.1372299821351699	3D_amoeboid	0.4000123589643712
6169	6169	GDPGP1	0.0037773703577135	3D_amoeboid	0.8492016395643096
6170	6170	GEM	0.2258088985568615	3D_amoeboid	0.199257014428848
6171	6171	GEMIN2	-0.4513666211155542	3D_amoeboid	0.0847509180441802
6172	6172	GEMIN4	-0.2275431686907006	3D_amoeboid	0.3975914788049833
6173	6173	GEMIN5	-0.0563341252460253	3D_amoeboid	0.92736849423071
6174	6174	GEMIN6	-0.1488523069954613	3D_amoeboid	0.6086731655840346
6175	6175	GEMIN7	0.0534338673765435	3D_amoeboid	0.668324698170917
6176	6176	GEMIN8	-0.4141818422409632	3D_amoeboid	0.1105248969734091
6177	6177	GEN1	-0.25031337603778	3D_amoeboid	0.3435425795713995
6178	6178	GET4	-0.4812918146878825	3D_amoeboid	0.0631220502628004
6179	6179	GFAP	0.0027189875938864	3D_amoeboid	0.8554463172302278
6180	6180	GFER	-0.2865240824324828	3D_amoeboid	0.2736770236310297
6181	6181	GFI1	-0.1952059778760255	3D_amoeboid	0.4770782747527005
6182	6182	GFI1B	-0.0763137130860433	3D_amoeboid	0.8543762757630847
6183	6183	GFM1	-0.3127563544274745	3D_amoeboid	0.2283425545425534
6184	6184	GFM2	-0.3248315623789849	3D_amoeboid	0.2109584857820171
6185	6185	GFOD1	-0.1236291262262635	3D_amoeboid	0.691857254544482
6186	6186	GFOD2	-0.1073630200477782	3D_amoeboid	0.7480824780151075
6187	6187	GFPT1	-0.7888224548720119	3D_amoeboid	0.003821757111469
6188	6188	GFPT2	0.0228642766301882	3D_amoeboid	0.7814051413777593
6189	6189	GFRA1	0.1204470144873346	3D_amoeboid	0.4487194067658237
6190	6190	GFRA2	-0.0861682076988996	3D_amoeboid	0.817228551792198
6191	6191	GFRA3	-0.1852240335937386	3D_amoeboid	0.5037090252843327
6192	6192	GFRA4	-0.1249301144402271	3D_amoeboid	0.6861871909924914
6193	6193	GFRAL	0.2102624086103179	3D_amoeboid	0.2269557660325621
6194	6194	GFY	-0.0073265576600445	3D_amoeboid	0.8911108683148946
6195	6195	GGA1	-0.0158521954562933	3D_amoeboid	0.926985677252544
6196	6196	GGA2	-0.3051778906055803	3D_amoeboid	0.2406208747280505
6197	6197	GGA3	-0.3331070851321345	3D_amoeboid	0.1982676171474606
6198	6198	GGACT	0.098253711406406	3D_amoeboid	0.5140834625543055
6199	6199	GGCT	-0.2342260353810059	3D_amoeboid	0.3805683656469565
6200	6200	GGCX	-0.2402522613933061	3D_amoeboid	0.3645887688202761
6201	6201	GGH	-0.1949455464786183	3D_amoeboid	0.4749452846202939
6202	6202	GGN	-0.2623397689593391	3D_amoeboid	0.3197290316493936
6203	6203	GGNBP2	-0.0929422956210825	3D_amoeboid	0.7957931328949626
6204	6204	GGPS1	-0.4074152641906934	3D_amoeboid	0.1148362517379186
6205	6205	GGT1	0.2569353563087995	3D_amoeboid	0.1500574541242675
6206	6206	GGT2	0.4128049711716341	3D_amoeboid	0.0286573486358428
6207	6207	GGT5	-0.1790965727010263	3D_amoeboid	0.5197219485636809
6208	6208	GGT6	-0.1685973548381591	3D_amoeboid	0.5513867423581983
6209	6209	GGT7	-0.0549022799918835	3D_amoeboid	0.9336141435133242
6210	6210	GGTLC1	-0.3140446143522931	3D_amoeboid	0.2271304627144764
6211	6211	GGTLC2	-0.1870576766221781	3D_amoeboid	0.4975946414173283
6212	6212	GH1	-0.0548694986077011	3D_amoeboid	0.9336224994169086
6213	6213	GH2	-0.0048784067444658	3D_amoeboid	0.8811688004745765
6214	6214	GHDC	0.1081043742434178	3D_amoeboid	0.4836149232357226
6215	6215	GHITM	0.0060048887780833	3D_amoeboid	0.8423378477397937
6216	6216	GHR	-0.2806046063538154	3D_amoeboid	0.2843862800143935
6217	6217	GHRH	0.1498519041892552	3D_amoeboid	0.3665254923801203
6218	6218	GHRHR	-0.3177734910295494	3D_amoeboid	0.2215476503417734
6219	6219	GHRL	-0.2632467772087608	3D_amoeboid	0.3164749901733116
6220	6220	GHSR	-0.0807461887941855	3D_amoeboid	0.8388638322437705
6221	6221	GID4	-0.0196308988307274	3D_amoeboid	0.9400689818705557
6222	6222	GID8	-0.0757759806666592	3D_amoeboid	0.8576918205760142
6223	6223	GIF	0.2930111004747722	3D_amoeboid	0.1071186031610869
6224	6224	GIGYF1	0.019826899356676	3D_amoeboid	0.7908159292087849
6225	6225	GIGYF2	-0.447312213395656	3D_amoeboid	0.0847362466320729
6226	6226	GIMAP1	-0.0440637618746318	3D_amoeboid	0.972290220546788
6227	6227	GIMAP1-GIMAP5	0.3303576183138799	3D_amoeboid	0.0724321786041356
6228	6228	GIMAP2	-0.2752174899982268	3D_amoeboid	0.2952211664365312
6229	6229	GIMAP4	0.2749126496279252	3D_amoeboid	0.1258577857273296
6230	6230	GIMAP5	-0.0578952030056203	3D_amoeboid	0.9243097477104946
6231	6231	GIMAP6	0.1315627815069688	3D_amoeboid	0.416070365258407
6232	6232	GIMAP7	-0.2723615895363127	3D_amoeboid	0.2977504790191763
6233	6233	GIMAP8	0.1821891604558153	3D_amoeboid	0.2866322691685278
6234	6234	GIMD1	-0.06655558916673	3D_amoeboid	0.8921298027438358
6235	6235	GIN1	-0.3775499316141964	3D_amoeboid	0.1436571234636736
6236	6236	GINM1	-0.2496433283009392	3D_amoeboid	0.3438807021815564
6237	6237	GINS1	-0.0716847602104972	3D_amoeboid	0.8734785514885678
6238	6238	GINS2	-0.1827011931594538	3D_amoeboid	0.5106956294592044
6239	6239	GINS3	-0.0501737231751484	3D_amoeboid	0.9528998604709844
6240	6240	GINS4	-0.441044761312954	3D_amoeboid	0.0901159911153426
6241	6241	GIP	0.1111328442739853	3D_amoeboid	0.4768814252101206
6242	6242	GIPC1	-0.109007702840066	3D_amoeboid	0.7398898060356732
6243	6243	GIPC2	0.0507337438455222	3D_amoeboid	0.6774676112788958
6244	6244	GIPC3	-0.1517394525312741	3D_amoeboid	0.600696581157758
6245	6245	GIPR	-0.0927039213557487	3D_amoeboid	0.7956740126880509
6246	6246	GIT1	-0.049679894551298	3D_amoeboid	0.953545694088718
6247	6247	GIT2	0.063036602784619	3D_amoeboid	0.6358000236005695
6248	6248	GJA1	0.2645887519066581	3D_amoeboid	0.1405003408188465
6249	6249	GJA10	-0.4880644162608553	3D_amoeboid	0.0596228698943546
6250	6250	GJA3	-0.3615547925474463	3D_amoeboid	0.1633515995652792
6251	6251	GJA4	-0.2708020376038094	3D_amoeboid	0.3038268726733727
6252	6252	GJA5	-0.0240773661835067	3D_amoeboid	0.9530494894421456
6253	6253	GJA8	0.0101870767238201	3D_amoeboid	0.8295496231123127
6254	6254	GJA9	-0.0971790081643274	3D_amoeboid	0.7809681081879645
6255	6255	GJB1	-0.1206380500661852	3D_amoeboid	0.7011387201932895
6256	6256	GJB2	-0.3129980880157548	3D_amoeboid	0.2299927483387905
6257	6257	GJB3	-0.5606981339105164	3D_amoeboid	0.0361514282109587
6258	6258	GJB4	0.0407623418678821	3D_amoeboid	0.7118206741474998
6259	6259	GJB5	-0.3708986082773381	3D_amoeboid	0.1505792122899407
6260	6260	GJB6	-0.1537208992030792	3D_amoeboid	0.595249212152457
6261	6261	GJB7	-0.1545885486580316	3D_amoeboid	0.5938607718940827
6262	6262	GJC1	0.1030311907195078	3D_amoeboid	0.5025767031869853
6263	6263	GJC2	0.1438979157504037	3D_amoeboid	0.3822043738394342
6264	6264	GJC3	-0.1342487717267953	3D_amoeboid	0.6551687166240556
6265	6265	GJD2	0.0994268297317185	3D_amoeboid	0.5136332153774471
6266	6266	GJD3	-0.4572212188558559	3D_amoeboid	0.0774334783843705
6267	6267	GJD4	-0.0360468381928885	3D_amoeboid	0.9982780523107742
6268	6268	GK	0.0884487186736146	3D_amoeboid	0.547660398006262
6269	6269	GK2	-0.4091551305206446	3D_amoeboid	0.1137126741908339
6270	6270	GK5	-0.0135848326243719	3D_amoeboid	0.9105059893125078
6271	6271	GKAP1	-0.186610622407199	3D_amoeboid	0.4996784677449247
6272	6272	GKN1	0.0136584963447974	3D_amoeboid	0.8101005773880796
6273	6273	GKN2	-0.0078804576796508	3D_amoeboid	0.8942093539579705
6274	6274	GLA	-0.3611080579035243	3D_amoeboid	0.161645440647361
6275	6275	GLB1	-0.0732508990325288	3D_amoeboid	0.8641139154505952
6276	6276	GLB1L	0.0911893574980977	3D_amoeboid	0.5385056311745937
6277	6277	GLB1L2	0.1233133346432047	3D_amoeboid	0.4395923310099873
6278	6278	GLB1L3	-0.3407596910605743	3D_amoeboid	0.1900312224167128
6279	6279	GLCCI1	-0.0574543225306396	3D_amoeboid	0.9207695651174838
6280	6280	GLCE	-0.0441578841589074	3D_amoeboid	0.9716745070466258
6281	6281	GLDC	0.1015285172234811	3D_amoeboid	0.5052583652675402
6282	6282	GLDN	0.0010277108070183	3D_amoeboid	0.8609040825341745
6283	6283	GLE1	-0.0853231083310712	3D_amoeboid	0.8257138747204233
6284	6284	GLG1	-0.0521040551390566	3D_amoeboid	0.9433309906035436
6285	6285	GLI1	-0.5552838547645081	3D_amoeboid	0.0331821675884313
6286	6286	GLI2	-0.0995548247077911	3D_amoeboid	0.7719013698289405
6287	6287	GLI3	-0.0834583411741007	3D_amoeboid	0.8296407607583838
6288	6288	GLI4	0.3600288232759574	3D_amoeboid	0.0520220096443644
6289	6289	GLIPR1	-0.1019353099775601	3D_amoeboid	0.7622821702166545
6290	6290	GLIPR1L1	-0.0260494593767499	3D_amoeboid	0.9627962623265974
6291	6291	GLIPR1L2	-0.3795365931790848	3D_amoeboid	0.1415823331713486
6292	6292	GLIPR2	-0.0184998829120498	3D_amoeboid	0.9335525430148072
6293	6293	GLIS1	-0.2615704166658905	3D_amoeboid	0.3236312386232793
6294	6294	GLIS2	-0.2127256042915492	3D_amoeboid	0.4315513283967756
6295	6295	GLIS3	0.0701721514385038	3D_amoeboid	0.608544232048495
6296	6296	GLMN	-0.1819922455430443	3D_amoeboid	0.5119299713096164
6297	6297	GLMP	0.0022777853732638	3D_amoeboid	0.8553522647340692
6298	6298	GLO1	0.1414612825185416	3D_amoeboid	0.3939159500062402
6299	6299	GLOD4	-0.0813413653010695	3D_amoeboid	0.8359141011168296
6300	6300	GLOD5	0.2337222436507588	3D_amoeboid	0.1860693581777018
6301	6301	GLP1R	-0.2791396254505716	3D_amoeboid	0.2865629928981135
6302	6302	GLP2R	-0.2795931915330161	3D_amoeboid	0.2852777383328388
6303	6303	GLRA1	-0.0860650735407285	3D_amoeboid	0.8205468171318759
6304	6304	GLRA2	0.0272226996685023	3D_amoeboid	0.7622130882695793
6305	6305	GLRA3	-0.0508104045809447	3D_amoeboid	0.9498355757356024
6306	6306	GLRA4	-0.084709565721271	3D_amoeboid	0.8271861654996497
6307	6307	GLRB	0.2438428338635103	3D_amoeboid	0.1734118159958131
6308	6308	GLRX	-0.4048196625282994	3D_amoeboid	0.1170638773365013
6309	6309	GLRX2	-0.1491890685430949	3D_amoeboid	0.6086879341578116
6310	6310	GLRX3	0.045356147869675	3D_amoeboid	0.6928124509181753
6311	6311	GLRX5	-0.1977621251848655	3D_amoeboid	0.4694556502887232
6312	6312	GLS	0.065948392862584	3D_amoeboid	0.6247713968092787
6313	6313	GLS2	0.3301019651854427	3D_amoeboid	0.0733295637844256
6314	6314	GLT1D1	0.086325437534148	3D_amoeboid	0.5530786185106875
6315	6315	GLT6D1	0.182003394553913	3D_amoeboid	0.2877885901982627
6316	6316	GLT8D1	0.0292587664586757	3D_amoeboid	0.7556189200781627
6317	6317	GLT8D2	-0.2770286538531928	3D_amoeboid	0.289493583176146
6318	6318	GLTP	0.0073347634330038	3D_amoeboid	0.8358674635154287
6319	6319	GLTPD2	0.4565260035668135	3D_amoeboid	0.016442669343924
6320	6320	GLTSCR1	-0.0077149461744897	3D_amoeboid	0.8944191260026052
6321	6321	GLTSCR1L	0.0362643898848676	3D_amoeboid	0.7306515773298312
6322	6322	GLUD1	-0.1103550439369071	3D_amoeboid	0.7329883154833582
6323	6323	GLUD2	-0.1004200861049123	3D_amoeboid	0.768497505058358
6324	6324	GLUL	-0.1647785623553408	3D_amoeboid	0.5617936316258125
6325	6325	GLYAT	-0.1682538135759862	3D_amoeboid	0.5512549911342406
6326	6326	GLYATL1	0.3482962105811978	3D_amoeboid	0.0595830336098246
6327	6327	GLYATL2	0.0619968651171621	3D_amoeboid	0.637687486193934
6328	6328	GLYATL3	-0.7716863204316513	3D_amoeboid	0.004071073955625
6329	6329	GLYCTK	-0.3082274697298773	3D_amoeboid	0.2359649846831915
6330	6330	GLYR1	0.0369507535707265	3D_amoeboid	0.7273243731165514
6331	6331	GM2A	-0.3281770846395657	3D_amoeboid	0.2061462626107952
6332	6332	GMCL1	-0.0995174948182201	3D_amoeboid	0.7716525387931326
6333	6333	GMDS	-0.5837558794327458	3D_amoeboid	0.0259331297440096
6334	6334	GMEB1	0.0471499131640404	3D_amoeboid	0.689980479734772
6335	6335	GMEB2	0.0597395319404984	3D_amoeboid	0.6467658839533081
6336	6336	GMFB	-0.1114698944081582	3D_amoeboid	0.7295324692195474
6337	6337	GMFG	-0.0986781349591033	3D_amoeboid	0.7749102724126589
6338	6338	GMIP	-0.1260767900519835	3D_amoeboid	0.6807352553887198
6339	6339	GML	0.1617630379046282	3D_amoeboid	0.3370720010236953
6340	6340	GMNC	0.0079764160067314	3D_amoeboid	0.8359009842914357
6341	6341	GMNN	0.1019199319379208	3D_amoeboid	0.5055958077460101
6342	6342	GMPPA	0.1681645088614564	3D_amoeboid	0.319149267966978
6343	6343	GMPPB	0.1944392086443609	3D_amoeboid	0.2606159690353532
6344	6344	GMPR	-0.0243271602877294	3D_amoeboid	0.9592050698570544
6345	6345	GMPR2	0.0013946357919158	3D_amoeboid	0.8589818360630985
6346	6346	GMPS	-0.2232568982751157	3D_amoeboid	0.4064267780670551
6347	6347	GNA11	0.0235235549195308	3D_amoeboid	0.775275988936978
6348	6348	GNA12	-0.067171949841634	3D_amoeboid	0.8889434829514548
6349	6349	GNA13	-0.7941292987899665	3D_amoeboid	0.003326426919923
6350	6350	GNA14	-0.0609341505690798	3D_amoeboid	0.9111731013358808
6351	6351	GNA15	-0.159979543698795	3D_amoeboid	0.5760453053205876
6352	6352	GNAI1	0.0138434833365716	3D_amoeboid	0.813065174250467
6353	6353	GNAI2	-0.7340214848828063	3D_amoeboid	0.0052993917825226
6354	6354	GNAI3	0.217120878343771	3D_amoeboid	0.2165762763557708
6355	6355	GNAL	-0.1826008510032878	3D_amoeboid	0.5130099232670573
6356	6356	GNAO1	-0.1270153315037423	3D_amoeboid	0.6791664830715952
6357	6357	GNAQ	-0.2024796272398814	3D_amoeboid	0.4596444592173365
6358	6358	GNAS	0.0840042924460931	3D_amoeboid	0.561903424312444
6359	6359	GNAT1	0.0849358735972038	3D_amoeboid	0.5614463758187146
6360	6360	GNAT2	0.0591392678056711	3D_amoeboid	0.6468018337710547
6361	6361	GNAT3	-0.0887845816873755	3D_amoeboid	0.8082800591850594
6362	6362	GNAZ	-0.0089809063518033	3D_amoeboid	0.897632456739131
6363	6363	GNB1	0.3478845610649987	3D_amoeboid	0.0594943250054932
6364	6364	GNB1L	-0.1088694230458359	3D_amoeboid	0.7421328803397199
6365	6365	GNB2	-0.0277353369677804	3D_amoeboid	0.9693103693022758
6366	6366	GNB3	0.1860556512496911	3D_amoeboid	0.2767606435386591
6367	6367	GNB4	-0.1838061672395027	3D_amoeboid	0.5089689694290037
6368	6368	GNB5	0.096784312721407	3D_amoeboid	0.5219273241399286
6369	6369	GNE	-0.4615754761987227	3D_amoeboid	0.0763501257684941
6370	6370	GNG10	-0.1768687211756729	3D_amoeboid	0.5263520665728442
6371	6371	GNG11	-0.003492371196343	3D_amoeboid	0.8783649090136832
6372	6372	GNG12	-0.1378522835014354	3D_amoeboid	0.6455384405814368
6373	6373	GNG13	-0.3758170562327469	3D_amoeboid	0.145898157372659
6374	6374	GNG2	0.4686489814891955	3D_amoeboid	0.015700159864953
6375	6375	GNG3	0.1035573598036884	3D_amoeboid	0.499772131594405
6376	6376	GNG4	0.0351737076687637	3D_amoeboid	0.7336398816395974
6377	6377	GNG5	-0.4422485213240192	3D_amoeboid	0.0954652268343625
6378	6378	GNG7	-0.5814276904196362	3D_amoeboid	0.0259716057651653
6379	6379	GNG8	0.0556586295321841	3D_amoeboid	0.6589518033910298
6380	6380	GNGT1	0.0566706277194798	3D_amoeboid	0.6563227057737204
6381	6381	GNGT2	0.0300673983109528	3D_amoeboid	0.7556965522521614
6382	6382	GNL1	-0.1617719739885556	3D_amoeboid	0.5689120841863116
6383	6383	GNL2	-0.7891393513631435	3D_amoeboid	0.0040742802907213
6384	6384	GNL3	0.1903124153375563	3D_amoeboid	0.2711343027379818
6385	6385	GNL3L	-0.3283184991774481	3D_amoeboid	0.2062429384720326
6386	6386	GNLY	-0.3644960499564085	3D_amoeboid	0.1576921266352734
6387	6387	GNMT	-0.0363170175934001	3D_amoeboid	0.9985071595276562
6388	6388	GNPAT	0.0192151556809663	3D_amoeboid	0.7876286377997079
6389	6389	GNPDA1	0.0477380346473615	3D_amoeboid	0.6867384863057185
6390	6390	GNPDA2	0.0596853625914063	3D_amoeboid	0.6467837617005119
6391	6391	GNPNAT1	-0.5643549306789318	3D_amoeboid	0.031200943983917
6392	6392	GNPTAB	-0.0759548259473905	3D_amoeboid	0.8588215193082828
6393	6393	GNPTG	-0.0205772686162852	3D_amoeboid	0.9439439835769572
6394	6394	GNRH1	0.0501763661743416	3D_amoeboid	0.6781819438736871
6395	6395	GNRH2	-0.0496895247599657	3D_amoeboid	0.953030445754907
6396	6396	GNRHR	0.0439905943141538	3D_amoeboid	0.6998720235069057
6397	6397	GNS	-0.1841971180792974	3D_amoeboid	0.5048556301471091
6398	6398	GOLGA1	-0.049134825030649	3D_amoeboid	0.9564127406348416
6399	6399	GOLGA2	-0.0960573869274862	3D_amoeboid	0.7871812083112675
6400	6400	GOLGA3	0.1034019080733007	3D_amoeboid	0.4998423794815152
6401	6401	GOLGA4	-0.027582517274453	3D_amoeboid	0.9691538418525738
6402	6402	GOLGA5	-0.2581744418509357	3D_amoeboid	0.3270896110904993
6403	6403	GOLGA6B	0.0077456957410212	3D_amoeboid	0.8358833008675711
6404	6404	GOLGA6C	-0.0506301789252284	3D_amoeboid	0.9466726719055916
6405	6405	GOLGA6L1	0.4222693918129832	3D_amoeboid	0.0251071583908647
6406	6406	GOLGA6L2	0.2478159741877116	3D_amoeboid	0.1647204131663972
6407	6407	GOLGA6L22	-0.0208450593170404	3D_amoeboid	0.993963782696177
6408	6408	GOLGA6L4	-0.2796813924216669	3D_amoeboid	0.2850955602023663
6409	6409	GOLGA6L9	0.0855473509886763	3D_amoeboid	0.5586659003201915
6410	6410	GOLGA7	-0.5302817843784121	3D_amoeboid	0.0424165098274899
6411	6411	GOLGA7B	-0.0694323023464736	3D_amoeboid	0.8796034288158874
6412	6412	GOLGA8A	-0.2100142344423554	3D_amoeboid	0.4366636839653465
6413	6413	GOLGA8B	-0.010335695083809	3D_amoeboid	0.9038434193057032
6414	6414	GOLGA8H	-0.3621705265831065	3D_amoeboid	0.239897214612979
6415	6415	GOLGA8J	0.1074578119149553	3D_amoeboid	0.704225352112676
6416	6416	GOLGA8K	-0.3235217307989722	3D_amoeboid	0.4305835010060362
6417	6417	GOLGA8M	0.0004794329022572	3D_amoeboid	0.8587268838421066
6418	6418	GOLGA8N	0.1363277795956886	3D_amoeboid	0.4027572732918262
6419	6419	GOLGA8O	0.0834007552888311	3D_amoeboid	0.7605633802816901
6420	6420	GOLGB1	0.214232563222554	3D_amoeboid	0.2192543434545511
6421	6421	GOLIM4	0.0417202738537617	3D_amoeboid	0.7084508159612721
6422	6422	GOLM1	-0.0837534958228888	3D_amoeboid	0.8265907587884309
6423	6423	GOLPH3	0.5523760043885185	3D_amoeboid	0.0047473191759388
6424	6424	GOLPH3L	0.1211805985610723	3D_amoeboid	0.4455890520951238
6425	6425	GOLT1A	-0.1796637606619608	3D_amoeboid	0.5201956117029094
6426	6426	GOLT1B	-0.2521386703819735	3D_amoeboid	0.3427899652787916
6427	6427	GON4L	-0.5632602962402382	3D_amoeboid	0.0355074406649472
6428	6428	GON7	-0.152626397965154	3D_amoeboid	0.6005706596339755
6429	6429	GOPC	-0.3000255635859718	3D_amoeboid	0.252273765246427
6430	6430	GORAB	-0.1868221684632478	3D_amoeboid	0.4972675952375042
6431	6431	GORASP1	0.1404751604197407	3D_amoeboid	0.3905963244031881
6432	6432	GORASP2	-0.054266565902724	3D_amoeboid	0.9339244778859798
6433	6433	GOSR1	-0.4937420423550733	3D_amoeboid	0.0575898591199513
6434	6434	GOSR2	-0.0825556280472431	3D_amoeboid	0.8332766475959361
6435	6435	GOT1	0.0581969787377382	3D_amoeboid	0.6519288607517331
6436	6436	GOT1L1	0.1778335127190061	3D_amoeboid	0.2968554257189563
6437	6437	GOT2	-0.1383267180752868	3D_amoeboid	0.6447634791048242
6438	6438	GP1BA	0.1370471054369234	3D_amoeboid	0.4000739594628884
6439	6439	GP1BB	0.1070294020138176	3D_amoeboid	0.4907522251601212
6440	6440	GP2	-0.3091393436442686	3D_amoeboid	0.2343127504918931
6441	6441	GP5	0.0707187734333694	3D_amoeboid	0.6079837063766572
6442	6442	GP6	0.0698822168546147	3D_amoeboid	0.6111056079821032
6443	6443	GP9	0.2461602242190156	3D_amoeboid	0.1665887349108534
6444	6444	GPA33	-0.2234792448766875	3D_amoeboid	0.4060297754851294
6445	6445	GPAA1	-0.1855908898061629	3D_amoeboid	0.5020008259713531
6446	6446	GPALPP1	0.2029925359925872	3D_amoeboid	0.2457987172619219
6447	6447	GPAM	0.1249648057380242	3D_amoeboid	0.4355574983571176
6448	6448	GPANK1	-0.097133925592851	3D_amoeboid	0.7812485167663877
6449	6449	GPAT2	-0.0084902914091772	3D_amoeboid	0.8952501497625684
6450	6450	GPATCH1	0.1595976294556779	3D_amoeboid	0.3410150158988069
6451	6451	GPATCH11	0.050865653598186	3D_amoeboid	0.6775285316457258
6452	6452	GPATCH2	0.1127934600062259	3D_amoeboid	0.4711955243059875
6453	6453	GPATCH2L	-0.0333795079981537	3D_amoeboid	0.9887559172064038
6454	6454	GPATCH3	0.1639049386410868	3D_amoeboid	0.3301437910122443
6455	6455	GPATCH4	-0.3492206347559157	3D_amoeboid	0.1764802786829871
6456	6456	GPATCH8	-0.1049214657383722	3D_amoeboid	0.7532994767018218
6457	6457	GPBAR1	0.0926757954902564	3D_amoeboid	0.5336141240809903
6458	6458	GPBP1	-0.4187048487767574	3D_amoeboid	0.1052484353449086
6459	6459	GPBP1L1	0.0342724043923377	3D_amoeboid	0.7369713609663389
6460	6460	GPC1	-0.5523482286257314	3D_amoeboid	0.0340984992942905
6461	6461	GPC2	0.1132458758025319	3D_amoeboid	0.4697307149753192
6462	6462	GPC3	-0.1061714226905382	3D_amoeboid	0.7477160813591013
6463	6463	GPC4	-0.0461619357663658	3D_amoeboid	0.9661430931971334
6464	6464	GPC5	-0.0319329781371401	3D_amoeboid	0.9822698899532356
6465	6465	GPC6	0.0152550169858574	3D_amoeboid	0.8068764617062298
6466	6466	GPCPD1	-0.3208143732284029	3D_amoeboid	0.2184039845223403
6467	6467	GPD1	0.0348204206143688	3D_amoeboid	0.7365870865631289
6468	6468	GPD1L	0.2584705113360208	3D_amoeboid	0.1480575754791928
6469	6469	GPD2	-0.1081863304442523	3D_amoeboid	0.742157948050473
6470	6470	GPER1	0.1384009508661816	3D_amoeboid	0.3976122714022746
6471	6471	GPHA2	0.1144129243624486	3D_amoeboid	0.465398664775188
6472	6472	GPHB5	-0.1189899342953356	3D_amoeboid	0.7068246210974226
6473	6473	GPHN	-0.12473902763354	3D_amoeboid	0.6864561344939035
6474	6474	GPI	0.0328523123608226	3D_amoeboid	0.7428661594600804
6475	6475	GPIHBP1	-0.1446300675028344	3D_amoeboid	0.6222069117022437
6476	6476	GPKOW	-0.1476983432968618	3D_amoeboid	0.613436516435455
6477	6477	GPLD1	0.0778719367496195	3D_amoeboid	0.5845178029084277
6478	6478	GPM6A	-0.0580539912173162	3D_amoeboid	0.9241095946711488
6479	6479	GPM6B	-0.2840569006660633	3D_amoeboid	0.2752091659987207
6480	6480	GPN1	-0.3237102366809878	3D_amoeboid	0.2129469965117503
6481	6481	GPN2	-0.2886086349257066	3D_amoeboid	0.2677627928033712
6482	6482	GPN3	0.0043245728703735	3D_amoeboid	0.849034230007614
6483	6483	GPNMB	-0.0121484552988835	3D_amoeboid	0.9108582975264242
6484	6484	GPR1	0.1319733332673999	3D_amoeboid	0.4150646448165294
6485	6485	GPR101	0.1906258401852724	3D_amoeboid	0.2675885819298046
6486	6486	GPR107	0.0286344275208558	3D_amoeboid	0.7558153809740642
6487	6487	GPR108	0.3371471298329316	3D_amoeboid	0.0663347008676391
6488	6488	GPR119	-0.0339693897157569	3D_amoeboid	0.9887438691593752
6489	6489	GPR12	-0.2440870133141324	3D_amoeboid	0.3546741005707811
6490	6490	GPR132	-0.1074669538741481	3D_amoeboid	0.7452892743378687
6491	6491	GPR135	-0.4106796084966866	3D_amoeboid	0.112567138106423
6492	6492	GPR137	0.1418553382251332	3D_amoeboid	0.3862053942312882
6493	6493	GPR137B	-0.3285950253283102	3D_amoeboid	0.2058201880476669
6494	6494	GPR137C	-0.467978831619581	3D_amoeboid	0.0736416470671337
6495	6495	GPR139	-0.0777589024115654	3D_amoeboid	0.8514036144821218
6496	6496	GPR141	-0.1401054348598155	3D_amoeboid	0.6340739465403863
6497	6497	GPR142	0.0687911732103108	3D_amoeboid	0.6140352266434398
6498	6498	GPR143	-0.5543034167160021	3D_amoeboid	0.034844409431697
6499	6499	GPR146	-0.1952808603246159	3D_amoeboid	0.4759457583320139
6500	6500	GPR148	-0.1261630589670066	3D_amoeboid	0.6841364967942236
6501	6501	GPR149	0.0700924317749114	3D_amoeboid	0.6081413997663943
6502	6502	GPR15	0.1007622389628297	3D_amoeboid	0.5055475183962261
6503	6503	GPR150	0.1930629343902293	3D_amoeboid	0.2620740742108201
6504	6504	GPR151	-0.088143456089136	3D_amoeboid	0.8108160759229059
6505	6505	GPR152	-0.1952681824207407	3D_amoeboid	0.4743320973235409
6506	6506	GPR153	-0.048789903205659	3D_amoeboid	0.956395834504334
6507	6507	GPR155	-0.0791620359157299	3D_amoeboid	0.8453543289337396
6508	6508	GPR156	-0.2439963788813839	3D_amoeboid	0.3581312099362964
6509	6509	GPR157	0.312803854780917	3D_amoeboid	0.0858708034478207
6510	6510	GPR158	-0.0553538320869325	3D_amoeboid	0.9305355760125132
6511	6511	GPR160	0.0514132046645828	3D_amoeboid	0.6758256762245735
6512	6512	GPR161	0.1018272777182853	3D_amoeboid	0.5053174395626481
6513	6513	GPR162	0.0226664989785596	3D_amoeboid	0.777994863936984
6514	6514	GPR17	-0.0533577947565482	3D_amoeboid	0.9368642985226228
6515	6515	GPR171	-0.2094219567502503	3D_amoeboid	0.4378337047904929
6516	6516	GPR173	0.1891818851192659	3D_amoeboid	0.2698267981503721
6517	6517	GPR174	-0.5126207024492926	3D_amoeboid	0.0481894675875714
6518	6518	GPR176	0.3679322579323085	3D_amoeboid	0.0496724461504522
6519	6519	GPR179	-0.2122267392246837	3D_amoeboid	0.4317518700827997
6520	6520	GPR18	-0.1758056787151451	3D_amoeboid	0.5286298275929329
6521	6521	GPR180	0.0175238286174721	3D_amoeboid	0.7970011439329169
6522	6522	GPR182	-0.0327139962275362	3D_amoeboid	0.9885930742481788
6523	6523	GPR183	-0.0638901766663127	3D_amoeboid	0.8985314936678039
6524	6524	GPR19	-0.0212435622151759	3D_amoeboid	0.9431772808422596
6525	6525	GPR20	0.0732149426254359	3D_amoeboid	0.59948711269476
6526	6526	GPR21	-0.2889165959900769	3D_amoeboid	0.268239176469348
6527	6527	GPR22	-0.2577971856074561	3D_amoeboid	0.3256541445840458
6528	6528	GPR25	-0.0376820932436218	3D_amoeboid	0.9956717876858174
6529	6529	GPR26	-0.1969956896079566	3D_amoeboid	0.4718289212300142
6530	6530	GPR27	-0.2099252669747838	3D_amoeboid	0.438029582716377
6531	6531	GPR3	-0.0542895801223467	3D_amoeboid	0.9336670966232482
6532	6532	GPR31	-0.0308849017138519	3D_amoeboid	0.982268626851531
6533	6533	GPR32	-0.2604640520203452	3D_amoeboid	0.3220035863343861
6534	6534	GPR33	0.0203434366535525	3D_amoeboid	0.7875038822159603
6535	6535	GPR34	-0.1905328753327124	3D_amoeboid	0.4884472588725486
6536	6536	GPR35	-0.1605977595288799	3D_amoeboid	0.5742006910235102
6537	6537	GPR37	-0.2893288890369156	3D_amoeboid	0.2707360370543516
6538	6538	GPR37L1	-0.1890991937749041	3D_amoeboid	0.4922444340816126
6539	6539	GPR39	-0.3966760234009336	3D_amoeboid	0.128141959417611
6540	6540	GPR4	-0.5843569925228705	3D_amoeboid	0.0246727485661488
6541	6541	GPR45	-0.1941033974849223	3D_amoeboid	0.4760738174125274
6542	6542	GPR50	-0.041156008704173	3D_amoeboid	0.986151790138178
6543	6543	GPR52	0.1678247727583142	3D_amoeboid	0.3210112742029111
6544	6544	GPR55	-0.1958596006365029	3D_amoeboid	0.4742190011401436
6545	6545	GPR6	-0.4192157788224797	3D_amoeboid	0.1066133624792432
6546	6546	GPR61	-0.08430979048868	3D_amoeboid	0.8231831047127345
6547	6547	GPR62	-0.102158263023523	3D_amoeboid	0.7653360586533907
6548	6548	GPR63	-0.4676614945922273	3D_amoeboid	0.0754871358192373
6549	6549	GPR65	0.0178144265401611	3D_amoeboid	0.7940278996819364
6550	6550	GPR68	-0.2094376727580299	3D_amoeboid	0.4398700190616621
6551	6551	GPR75	0.1559757689871143	3D_amoeboid	0.3492845427588832
6552	6552	GPR78	0.2663169944652032	3D_amoeboid	0.1411330576111861
6553	6553	GPR82	-0.5316120918869448	3D_amoeboid	0.0412187979265116
6554	6554	GPR83	-0.3082534927433313	3D_amoeboid	0.2388220235773479
6555	6555	GPR84	0.1484807809475161	3D_amoeboid	0.3699363527909131
6556	6556	GPR85	0.2864723208411239	3D_amoeboid	0.1132918669998599
6557	6557	GPR87	-0.2471463393439321	3D_amoeboid	0.350124602554118
6558	6558	GPR88	0.197837898163705	3D_amoeboid	0.2528172876260873
6559	6559	GPR89A	0.1904144065377206	3D_amoeboid	0.2673188611350358
6560	6560	GPR89B	-0.3731796711689093	3D_amoeboid	0.1546203604513334
6561	6561	GPRASP1	-0.6457341293680045	3D_amoeboid	0.0138925641639877
6562	6562	GPRASP2	-0.218300267054829	3D_amoeboid	0.4161731623048283
6563	6563	GPRC5A	-0.1795102695560778	3D_amoeboid	0.5171069393884615
6564	6564	GPRC5B	0.1293012513190935	3D_amoeboid	0.4226504450077338
6565	6565	GPRC5C	0.0061238005586474	3D_amoeboid	0.8425250782770846
6566	6566	GPRC5D	0.0007812583405895	3D_amoeboid	0.8618790027267936
6567	6567	GPRC6A	-0.1060220128388343	3D_amoeboid	0.7509985912043718
6568	6568	GPRIN1	0.0884530324364199	3D_amoeboid	0.5474609250986033
6569	6569	GPRIN2	-0.2140079805836233	3D_amoeboid	0.4281218129454225
6570	6570	GPRIN3	-0.1834927945044577	3D_amoeboid	0.5088276963614267
6571	6571	GPS1	-0.4470150766598467	3D_amoeboid	0.0837503471707906
6572	6572	GPS2	-0.2327013259636471	3D_amoeboid	0.3824465978817104
6573	6573	GPSM1	0.347430635290227	3D_amoeboid	0.0593859897439056
6574	6574	GPSM2	-0.1745604949305626	3D_amoeboid	0.5333770496072021
6575	6575	GPSM3	0.1968183774677707	3D_amoeboid	0.2570508158932589
6576	6576	GPT	0.2026028427957201	3D_amoeboid	0.242153600065759
6577	6577	GPT2	0.2615841161405216	3D_amoeboid	0.1449777448766773
6578	6578	GPX1	0.0667620810174386	3D_amoeboid	0.617046752592237
6579	6579	GPX2	-0.3008176004249546	3D_amoeboid	0.2492319248567193
6580	6580	GPX3	-0.5446781336653971	3D_amoeboid	0.0373239752395144
6581	6581	GPX4	0.0652931551380637	3D_amoeboid	0.6228021240901235
6582	6582	GPX5	-0.1720707145431773	3D_amoeboid	0.5400734318750225
6583	6583	GPX7	0.0231201314771411	3D_amoeboid	0.7781472134348938
6584	6584	GPX8	-0.0576893099809012	3D_amoeboid	0.9242478557269688
6585	6585	GRAMD1A	0.3033606758628666	3D_amoeboid	0.0995794405712834
6586	6586	GRAMD1B	0.0385826101538596	3D_amoeboid	0.7209642673871658
6587	6587	GRAMD1C	-0.5154777302701601	3D_amoeboid	0.0475952268163876
6588	6588	GRAMD2	0.1069349187046085	3D_amoeboid	0.4869718589198955
6589	6589	GRAMD3	-0.0034735279456932	3D_amoeboid	0.8781821479131933
6590	6590	GRAMD4	0.2015889529887965	3D_amoeboid	0.2472233016613819
6591	6591	GRAP	-0.0609022388995467	3D_amoeboid	0.908191015372968
6592	6592	GRAP2	0.2432675468331512	3D_amoeboid	0.1703618140258602
6593	6593	GRAPL	-0.1928193045082382	3D_amoeboid	0.4806357521228974
6594	6594	GRASP	0.0542978910703375	3D_amoeboid	0.6623085447518634
6595	6595	GRB10	0.1063064252983909	3D_amoeboid	0.4891146623809302
6596	6596	GRB14	-0.2032806058455374	3D_amoeboid	0.4565336340422232
6597	6597	GRB2	-0.0609879908556289	3D_amoeboid	0.9111618305822088
6598	6598	GRB7	-0.3168155706762953	3D_amoeboid	0.2231651006553603
6599	6599	GREB1	-0.3346822352735008	3D_amoeboid	0.1964212539403307
6600	6600	GREB1L	0.0121683239036748	3D_amoeboid	0.8165718360674709
6601	6601	GREM1	0.1289679541357462	3D_amoeboid	0.425202007612714
6602	6602	GREM2	0.1194146487377904	3D_amoeboid	0.4535810852268644
6603	6603	GRHL1	-0.1415611497584874	3D_amoeboid	0.6313662451323825
6604	6604	GRHL2	0.3318860186694514	3D_amoeboid	0.0711050473592697
6605	6605	GRHL3	-0.0583429288461202	3D_amoeboid	0.9176394047701232
6606	6606	GRHPR	0.0547685095477247	3D_amoeboid	0.6652226175460664
6607	6607	GRIA1	0.0627435192796931	3D_amoeboid	0.6353489019686849
6608	6608	GRIA2	-0.19877078441098	3D_amoeboid	0.4656497305293965
6609	6609	GRIA3	0.0434663377909442	3D_amoeboid	0.7051993978502689
6610	6610	GRIA4	0.0409400941953717	3D_amoeboid	0.7114207567154867
6611	6611	GRID1	0.3210801616356231	3D_amoeboid	0.0831493050827358
6612	6612	GRID2	-0.3056610731512566	3D_amoeboid	0.2384937142958191
6613	6613	GRID2IP	0.2866710093923885	3D_amoeboid	0.1140539059744176
6614	6614	GRIFIN	-0.303205477275378	3D_amoeboid	0.2444551656948961
6615	6615	GRIK1	0.133717832634693	3D_amoeboid	0.4097406711316016
6616	6616	GRIK2	0.1223001697635379	3D_amoeboid	0.4426308679029291
6617	6617	GRIK3	-0.1509809927579266	3D_amoeboid	0.6012260150953285
6618	6618	GRIK4	-0.1163094653857827	3D_amoeboid	0.7156016233577431
6619	6619	GRIK5	-0.0182609228313859	3D_amoeboid	0.9334962864081172
6620	6620	GRIN1	0.2946997666507808	3D_amoeboid	0.1067884478078359
6621	6621	GRIN2A	0.1589275667907294	3D_amoeboid	0.343643919192777
6622	6622	GRIN2B	0.0174586438171456	3D_amoeboid	0.7972641605724843
6623	6623	GRIN2C	-0.1894857320925956	3D_amoeboid	0.4900366294636253
6624	6624	GRIN2D	0.0921300684813007	3D_amoeboid	0.5357462397583705
6625	6625	GRIN3A	-0.1114111807086811	3D_amoeboid	0.7297565240296112
6626	6626	GRIN3B	0.0216287234167025	3D_amoeboid	0.7846446086034035
6627	6627	GRINA	0.0509337089595828	3D_amoeboid	0.677472955170723
6628	6628	GRIP1	-0.0005677373693672	3D_amoeboid	0.8651049644803656
6629	6629	GRIP2	-0.2829764902456693	3D_amoeboid	0.2796624739624943
6630	6630	GRIPAP1	-0.6043963453368889	3D_amoeboid	0.0211588967855956
6631	6631	GRK1	0.0240814091915962	3D_amoeboid	0.7714669600042245
6632	6632	GRK2	0.2503988730955291	3D_amoeboid	0.1644014314051486
6633	6633	GRK3	0.0594697861880875	3D_amoeboid	0.6481412073862884
6634	6634	GRK4	0.3206789055109258	3D_amoeboid	0.0793329890247635
6635	6635	GRK5	0.0478577472675988	3D_amoeboid	0.6869967420234763
6636	6636	GRK6	0.3092836375237012	3D_amoeboid	0.0902081003781095
6637	6637	GRK7	-0.1644577879837424	3D_amoeboid	0.5619453009920352
6638	6638	GRM1	-0.003244570692628	3D_amoeboid	0.8748313334142043
6639	6639	GRM2	-0.020689505415316	3D_amoeboid	0.9434496250021072
6640	6640	GRM3	0.1284139485817222	3D_amoeboid	0.4242840241584718
6641	6641	GRM4	0.0256606683414354	3D_amoeboid	0.7689359956731965
6642	6642	GRM5	0.0182500673522869	3D_amoeboid	0.7939046015232326
6643	6643	GRM6	-0.0616405140449447	3D_amoeboid	0.9080976430084964
6644	6644	GRM7	0.0719148739119536	3D_amoeboid	0.6066935937279033
6645	6645	GRM8	-0.4218607602571134	3D_amoeboid	0.1021547106236423
6646	6646	GRN	-0.2003261186351937	3D_amoeboid	0.462408222908691
6647	6647	GRP	-0.0189766469670139	3D_amoeboid	0.93670796539626
6648	6648	GRPEL1	-0.3511424946622067	3D_amoeboid	0.1769678359409663
6649	6649	GRPEL2	-0.1921364964595935	3D_amoeboid	0.4829808461800088
6650	6650	GRPR	-0.619871020766339	3D_amoeboid	0.017623572276064
6651	6651	GRSF1	0.0537757026560466	3D_amoeboid	0.6650916436154654
6652	6652	GRTP1	-0.1525325746992274	3D_amoeboid	0.598705447062946
6653	6653	GRWD1	-0.2870160561207149	3D_amoeboid	0.2721856891645646
6654	6654	GRXCR1	0.01558689933241	3D_amoeboid	0.8060091966435112
6655	6655	GRXCR2	-0.0799364323524135	3D_amoeboid	0.8392321721331685
6656	6656	GSAP	-0.0004587000909877	3D_amoeboid	0.8655420948318299
6657	6657	GSC	0.0506572361661484	3D_amoeboid	0.6775177467004019
6658	6658	GSC2	-0.2650733834037967	3D_amoeboid	0.3170285202049392
6659	6659	GSDMA	-0.1255160446663002	3D_amoeboid	0.683953638532064
6660	6660	GSDMB	-0.1537467616904151	3D_amoeboid	0.5939496748217533
6661	6661	GSDMC	-0.0946911003177274	3D_amoeboid	0.7900857592618511
6662	6662	GSDMD	0.2499878641655487	3D_amoeboid	0.1636186969949693
6663	6663	GSE1	0.047370586208582	3D_amoeboid	0.6897177545802132
6664	6664	GSG1	-0.2263454074112336	3D_amoeboid	0.398352351839506
6665	6665	GSG1L	-0.5081658696707282	3D_amoeboid	0.0504923934800827
6666	6666	GSG2	-0.1796776686842395	3D_amoeboid	0.5193286381251995
6667	6667	GSK3A	-0.5332183750460011	3D_amoeboid	0.0433086482776223
6668	6668	GSK3B	-0.2835669673737975	3D_amoeboid	0.2785740689397996
6669	6669	GSKIP	0.0209206273666314	3D_amoeboid	0.7875459532188908
6670	6670	GSN	0.0925981947273771	3D_amoeboid	0.5338148600903535
6671	6671	GSPT1	-0.0641136138350182	3D_amoeboid	0.8986311815407985
6672	6672	GSPT2	0.1136544599361293	3D_amoeboid	0.4680228071473484
6673	6673	GSR	-0.1359215658682798	3D_amoeboid	0.6496617875152987
6674	6674	GSS	-0.406635248697942	3D_amoeboid	0.1164452489862515
6675	6675	GSTA1	-0.4576082810308693	3D_amoeboid	0.0767876447666368
6676	6676	GSTA2	-0.281293976682962	3D_amoeboid	0.2817962413882576
6677	6677	GSTA3	-0.2859395090954755	3D_amoeboid	0.2725834690398469
6678	6678	GSTA4	-0.1757006748002555	3D_amoeboid	0.5312192832490512
6679	6679	GSTA5	-0.0647074909014991	3D_amoeboid	0.8953564446290948
6680	6680	GSTCD	0.114491165729652	3D_amoeboid	0.4651692660732971
6681	6681	GSTK1	0.0328235343887756	3D_amoeboid	0.7398805756770626
6682	6682	GSTM1	-0.1112984323146452	3D_amoeboid	0.7328052628978594
6683	6683	GSTM2	0.0226568625973539	3D_amoeboid	0.7780183770610237
6684	6684	GSTM3	-0.253915845551845	3D_amoeboid	0.334747991048884
6685	6685	GSTM4	-0.2488507307446586	3D_amoeboid	0.347570416584059
6686	6686	GSTM5	0.0423332050964787	3D_amoeboid	0.7086497058989133
6687	6687	GSTO1	-0.9460107928202452	3D_amoeboid	0.0004959131615634
6688	6688	GSTO2	0.0572743228998716	3D_amoeboid	0.6501449724981465
6689	6689	GSTP1	-0.4523553473566076	3D_amoeboid	0.0832325726335704
6690	6690	GSTT2	-0.0879050681742989	3D_amoeboid	0.8143450849239144
6691	6691	GSTT2B	-0.2031787864426284	3D_amoeboid	0.6317907444668008
6692	6692	GSTZ1	0.0571593397096214	3D_amoeboid	0.6538362414873625
6693	6693	GSX1	-0.1993353864385831	3D_amoeboid	0.4646887044555281
6694	6694	GSX2	0.0208233139302987	3D_amoeboid	0.7875291442500526
6695	6695	GTDC1	-0.0418449884724468	3D_amoeboid	0.9822690154982092
6696	6696	GTF2A1	-0.1319353830872016	3D_amoeboid	0.6606074382407636
6697	6697	GTF2A1L	-0.236615427400605	3D_amoeboid	0.3737425640352485
6698	6698	GTF2A2	-0.1021371426241201	3D_amoeboid	0.7631071699531035
6699	6699	GTF2B	0.1785648949571063	3D_amoeboid	0.295254007080851
6700	6700	GTF2E1	0.4951420307756315	3D_amoeboid	0.0099473145704757
6701	6701	GTF2E2	-0.3951200457935588	3D_amoeboid	0.1258915008266757
6702	6702	GTF2F1	-0.3179746367246301	3D_amoeboid	0.220722747766994
6703	6703	GTF2F2	0.0387080436017215	3D_amoeboid	0.7193398214333688
6704	6704	GTF2H1	-0.4088569731375767	3D_amoeboid	0.1130206887800473
6705	6705	GTF2H2	0.1303806087619287	3D_amoeboid	0.4196845850436418
6706	6706	GTF2H2C	0.1745148032510555	3D_amoeboid	0.3034351168216047
6707	6707	GTF2H3	-0.0603016784373014	3D_amoeboid	0.914371760660299
6708	6708	GTF2H4	-0.0773325078890748	3D_amoeboid	0.8515670404103642
6709	6709	GTF2H5	-0.5031457976424908	3D_amoeboid	0.0525974982133183
6710	6710	GTF2I	0.0760338404021228	3D_amoeboid	0.5873204312676163
6711	6711	GTF2IRD1	-0.3270596395614771	3D_amoeboid	0.2073632125223514
6712	6712	GTF2IRD2	-0.3736986573831976	3D_amoeboid	0.1488785915871888
6713	6713	GTF2IRD2B	-0.098046251223395	3D_amoeboid	0.7806535958635168
6714	6714	GTF3A	-0.1150767989227707	3D_amoeboid	0.7211545099362139
6715	6715	GTF3C1	-0.4016817236008165	3D_amoeboid	0.1198921563764604
6716	6716	GTF3C2	0.0207602980825326	3D_amoeboid	0.7877037437702974
6717	6717	GTF3C3	-0.1182881430878313	3D_amoeboid	0.706201037502024
6718	6718	GTF3C4	-0.0308288662725236	3D_amoeboid	0.9789797043360678
6719	6719	GTF3C5	-0.036210908352204	3D_amoeboid	0.9983982412960511
6720	6720	GTF3C6	0.2662144368610226	3D_amoeboid	0.1380404016682853
6721	6721	GTPBP1	-0.089526355706058	3D_amoeboid	0.8078197071945642
6722	6722	GTPBP10	0.1476133620257726	3D_amoeboid	0.3727759025845441
6723	6723	GTPBP2	0.0531630988574223	3D_amoeboid	0.6681062787376892
6724	6724	GTPBP3	-0.3126556844919085	3D_amoeboid	0.2304726298248724
6725	6725	GTPBP4	0.0524418040366528	3D_amoeboid	0.6681355244002344
6726	6726	GTPBP6	0.0633730764412877	3D_amoeboid	0.6317563492357676
6727	6727	GTPBP8	0.0732960383715555	3D_amoeboid	0.6010285825827311
6728	6728	GTSCR1	-0.2445608074565055	3D_amoeboid	0.3566977838249042
6729	6729	GTSE1	-0.5991791890968939	3D_amoeboid	0.0225875619751782
6730	6730	GTSF1	-0.3122948573358657	3D_amoeboid	0.2291223741026452
6731	6731	GTSF1L	-0.5363209561005168	3D_amoeboid	0.0406165898984218
6732	6732	GUCA1A	-0.1064395840761786	3D_amoeboid	0.7479526700245416
6733	6733	GUCA1B	0.1135689261415184	3D_amoeboid	0.4703417647153413
6734	6734	GUCA1C	-0.1081750335914289	3D_amoeboid	0.7419251486901465
6735	6735	GUCA2A	-0.3328074515323339	3D_amoeboid	0.199537228683932
6736	6736	GUCA2B	-0.1831748041533232	3D_amoeboid	0.5086033500663542
6737	6737	GUCD1	-0.0138160289641638	3D_amoeboid	0.9172472602716768
6738	6738	GUCY1A2	-0.0456808257321886	3D_amoeboid	0.9697995783086378
6739	6739	GUCY1A3	0.1940080634271236	3D_amoeboid	0.2610489214350254
6740	6740	GUCY1B3	-0.3786082633202105	3D_amoeboid	0.1452862331776107
6741	6741	GUCY2C	-0.1743497921887626	3D_amoeboid	0.5347605346204275
6742	6742	GUCY2D	0.1986017364562395	3D_amoeboid	0.2517612374393644
6743	6743	GUCY2F	-0.3010724168619988	3D_amoeboid	0.2489354846028145
6744	6744	GUF1	0.3086554808905104	3D_amoeboid	0.0901838099607131
6745	6745	GUK1	-0.1141207146860388	3D_amoeboid	0.7223850624815119
6746	6746	GULP1	-0.5122254235173299	3D_amoeboid	0.0483298662001222
6747	6747	GUSB	-0.1835002581018816	3D_amoeboid	0.507551574993093
6748	6748	GVQW1	0.2491953221212659	3D_amoeboid	0.163158345004474
6749	6749	GVQW2	0.3153281883105674	3D_amoeboid	0.0843298193681975
6750	6750	GXYLT1	-0.0811185492960682	3D_amoeboid	0.8389446707528655
6751	6751	GXYLT2	-0.2682369107782419	3D_amoeboid	0.3066001582083466
6752	6752	GYG1	-0.1415860397063498	3D_amoeboid	0.6331752010967221
6753	6753	GYG2	-0.0720790050184031	3D_amoeboid	0.8700514650789543
6754	6754	GYPA	0.0582732614889195	3D_amoeboid	0.6500922137115617
6755	6755	GYPB	0.0250535978288341	3D_amoeboid	0.7685378271512359
6756	6756	GYPC	0.1678106564522087	3D_amoeboid	0.3213324906825602
6757	6757	GYPE	-0.2941697351865754	3D_amoeboid	0.2596699058586009
6758	6758	GYS1	0.0052570147174302	3D_amoeboid	0.8424682387003771
6759	6759	GYS2	0.0619080677831925	3D_amoeboid	0.6396280962205616
6760	6760	GZF1	0.0951143362831355	3D_amoeboid	0.527659765483793
6761	6761	GZMA	-0.0421978662392832	3D_amoeboid	0.9820217390491148
6762	6762	GZMB	0.0414070338710669	3D_amoeboid	0.7114259062839747
6763	6763	GZMH	-0.0720279662333557	3D_amoeboid	0.8672672974369869
6764	6764	GZMK	0.2884213864553834	3D_amoeboid	0.1127730236842743
6765	6765	GZMM	-0.2343091982223083	3D_amoeboid	0.3774459782331626
6766	6766	H1F0	-0.0361663217288176	3D_amoeboid	0.9984869499003826
6767	6767	H1FNT	-0.0019202399288498	3D_amoeboid	0.871757041026855
6768	6768	H1FOO	0.1069185602446576	3D_amoeboid	0.4906788680995843
6769	6769	H1FX	-0.1272960324778849	3D_amoeboid	0.6776505667027249
6770	6770	H2AFB2	-0.1345326767456842	3D_amoeboid	0.6554573839443936
6771	6771	H2AFB3	-0.0287929179962839	3D_amoeboid	0.9723835929112596
6772	6772	H2AFJ	-0.1395636704453398	3D_amoeboid	0.6389354306780879
6773	6773	H2AFV	-0.2066277144356899	3D_amoeboid	0.4454795508935011
6774	6774	H2AFX	0.1195434188677654	3D_amoeboid	0.4510458457823746
6775	6775	H2AFY	-0.0270226887172918	3D_amoeboid	0.9660074555063924
6776	6776	H2AFY2	0.3158470663329206	3D_amoeboid	0.0840506738914788
6777	6777	H2AFZ	-0.2993261137880819	3D_amoeboid	0.2496919853622058
6778	6778	H2BFM	-0.1444281611244004	3D_amoeboid	0.623819601094021
6779	6779	H2BFWT	-0.0157365786474393	3D_amoeboid	0.9236213572814824
6780	6780	H3F3A	-0.0669238588473364	3D_amoeboid	0.8893057988173384
6781	6781	H3F3B	-0.105073294622056	3D_amoeboid	0.7509211533537123
6782	6782	H3F3C	-0.018383392850822	3D_amoeboid	0.9335089174251632
6783	6783	H6PD	0.0370354522496225	3D_amoeboid	0.7275951626896857
6784	6784	HAAO	-0.226763006687984	3D_amoeboid	0.3962857231274262
6785	6785	HABP2	0.0939713711154529	3D_amoeboid	0.5320335952018458
6786	6786	HABP4	-0.104776591153361	3D_amoeboid	0.7566239603883532
6787	6787	HACD1	-0.4559355787592019	3D_amoeboid	0.078189687658753
6788	6788	HACD2	-0.3407197011463197	3D_amoeboid	0.1898835366789432
6789	6789	HACD3	-0.2070856473914714	3D_amoeboid	0.4446245282011503
6790	6790	HACD4	-0.1868040597920588	3D_amoeboid	0.4984537448998017
6791	6791	HACE1	0.0592506556892403	3D_amoeboid	0.6477786971970656
6792	6792	HACL1	-0.20603422861782	3D_amoeboid	0.4464460180208663
6793	6793	HADH	-0.1846366574810527	3D_amoeboid	0.5068730950543787
6794	6794	HADHA	-0.2726454531530308	3D_amoeboid	0.299396300540282
6795	6795	HADHB	-0.1615550647242586	3D_amoeboid	0.5692187264155228
6796	6796	HAGH	-0.1285141106306969	3D_amoeboid	0.6747818684082183
6797	6797	HAGHL	0.1362159631674859	3D_amoeboid	0.4030823762382586
6798	6798	HAL	0.2126779865383398	3D_amoeboid	0.2238320183553939
6799	6799	HAMP	0.1671013596058068	3D_amoeboid	0.3234491576544765
6800	6800	HAND1	-0.1704334535562403	3D_amoeboid	0.5469032171151835
6801	6801	HAND2	-0.1579293114272797	3D_amoeboid	0.5828995753014842
6802	6802	HAO1	-0.0805826150609537	3D_amoeboid	0.8385662260498307
6803	6803	HAO2	0.1097823302242552	3D_amoeboid	0.4788181487699648
6804	6804	HAP1	-0.4575468596348869	3D_amoeboid	0.0772514945772371
6805	6805	HAPLN1	0.1386634735299924	3D_amoeboid	0.3955365094932538
6806	6806	HAPLN2	-0.3082616919635656	3D_amoeboid	0.2361128647443003
6807	6807	HAPLN3	-0.2829023246451604	3D_amoeboid	0.2787765538592153
6808	6808	HARBI1	-0.2704324262616998	3D_amoeboid	0.3020755335790973
6809	6809	HARS	-0.313582403278029	3D_amoeboid	0.2301695825774357
6810	6810	HARS2	0.1146215478176219	3D_amoeboid	0.4667777775132821
6811	6811	HAS1	-0.2003239000884938	3D_amoeboid	0.4639800072375727
6812	6812	HAS2	-0.3969368113082801	3D_amoeboid	0.1304169027492817
6813	6813	HAS3	0.2141754455384895	3D_amoeboid	0.2212279884488377
6814	6814	HAT1	-0.1999014175426448	3D_amoeboid	0.4630234506005052
6815	6815	HAUS1	-0.2980094660016235	3D_amoeboid	0.2528894787465892
6816	6816	HAUS2	-0.2266861699280773	3D_amoeboid	0.3986987331915776
6817	6817	HAUS3	-0.1875595403418271	3D_amoeboid	0.4965808565568751
6818	6818	HAUS4	0.1988434019342892	3D_amoeboid	0.2493747525110097
6819	6819	HAUS5	0.072401686185274	3D_amoeboid	0.6023280227517652
6820	6820	HAUS6	-0.3017794611402237	3D_amoeboid	0.2467107738543194
6821	6821	HAUS8	-0.3832956064669461	3D_amoeboid	0.138460820212581
6822	6822	HAVCR1	-0.0020796239436515	3D_amoeboid	0.871706905605349
6823	6823	HAVCR2	-0.3595379916374367	3D_amoeboid	0.1649973239247154
6824	6824	HAX1	-0.422706513399681	3D_amoeboid	0.1090532863258698
6825	6825	HBA1	-0.2071955397722591	3D_amoeboid	0.4445350423034622
6826	6826	HBB	-0.0594535524442537	3D_amoeboid	0.917901352631325
6827	6827	HBD	-0.2711197414110211	3D_amoeboid	0.3014006486221576
6828	6828	HBE1	-0.2705118072648723	3D_amoeboid	0.3058174237981672
6829	6829	HBEGF	-0.0804623463887039	3D_amoeboid	0.8387476268869464
6830	6830	HBG1	-0.0269021088880492	3D_amoeboid	0.9623547597000016
6831	6831	HBM	-0.3025133339661119	3D_amoeboid	0.2458554596769598
6832	6832	HBP1	-0.0397984156688088	3D_amoeboid	0.991579726809562
6833	6833	HBQ1	-0.1382845305905004	3D_amoeboid	0.6427272619953247
6834	6834	HBS1L	-0.0423817382214228	3D_amoeboid	0.9820994683847828
6835	6835	HBZ	-0.0329556101838231	3D_amoeboid	0.9884426679836608
6836	6836	HCAR1	-0.1584214055452393	3D_amoeboid	0.5795986047389924
6837	6837	HCAR2	-0.4097362787623274	3D_amoeboid	0.1134239097088263
6838	6838	HCAR3	-0.0250383516825977	3D_amoeboid	0.9596705714160376
6839	6839	HCCS	-0.6457259933655922	3D_amoeboid	0.0137880182075139
6840	6840	HCFC1	0.0716327004967401	3D_amoeboid	0.6052361686841234
6841	6841	HCFC1R1	-0.0064368595419101	3D_amoeboid	0.8879329044260978
6842	6842	HCFC2	-0.1138269698245338	3D_amoeboid	0.7207831580350588
6843	6843	HCK	-0.3683622038770866	3D_amoeboid	0.1539549973380131
6844	6844	HCLS1	0.2134649973581751	3D_amoeboid	0.2225315094079944
6845	6845	HCN1	-0.0965016988192279	3D_amoeboid	0.7836086708822848
6846	6846	HCN2	0.2101861211802564	3D_amoeboid	0.2293724682401578
6847	6847	HCN3	0.0533898055901181	3D_amoeboid	0.668200525557187
6848	6848	HCN4	-0.252828364636678	3D_amoeboid	0.3378118871375876
6849	6849	HCRT	-0.1219842223797474	3D_amoeboid	0.6950222959312239
6850	6850	HCRTR1	0.2328107232882405	3D_amoeboid	0.1883597502148365
6851	6851	HCRTR2	-0.1133127563565596	3D_amoeboid	0.72409831420131
6852	6852	HCST	0.2855064051251114	3D_amoeboid	0.1143078865787136
6853	6853	HDAC1	-0.520371861132172	3D_amoeboid	0.044481195306178
6854	6854	HDAC10	0.364543191063175	3D_amoeboid	0.0499872499599086
6855	6855	HDAC11	-0.5806024116737357	3D_amoeboid	0.0317556399555796
6856	6856	HDAC2	-0.2600205078753899	3D_amoeboid	0.3238347923210606
6857	6857	HDAC3	-0.6175159968320676	3D_amoeboid	0.0227416603831405
6858	6858	HDAC4	0.2259283730315847	3D_amoeboid	0.1991360481502142
6859	6859	HDAC5	-0.2389476335097713	3D_amoeboid	0.3681656785243902
6860	6860	HDAC6	-0.119831313000145	3D_amoeboid	0.702681064536287
6861	6861	HDAC7	0.4011458960395979	3D_amoeboid	0.0317927557133612
6862	6862	HDAC8	-0.6019011785559572	3D_amoeboid	0.0221985266501585
6863	6863	HDAC9	0.2032337467039434	3D_amoeboid	0.2406446793370989
6864	6864	HDC	0.0319316961450615	3D_amoeboid	0.7467345541729504
6865	6865	HDDC2	0.0137437557515802	3D_amoeboid	0.8113264661732376
6866	6866	HDDC3	0.1644818929833518	3D_amoeboid	0.3280279984953544
6867	6867	HDGF	0.0907194386575711	3D_amoeboid	0.5423180607657826
6868	6868	HDGFL1	-0.1976969951010104	3D_amoeboid	0.4672776743032986
6869	6869	HDGFRP2	-0.302254225722095	3D_amoeboid	0.2441679557996019
6870	6870	HDGFRP3	-0.7301223645503839	3D_amoeboid	0.0057989970875303
6871	6871	HDHD2	-0.0563395370968556	3D_amoeboid	0.9271860246152288
6872	6872	HDHD3	-0.3271656537188166	3D_amoeboid	0.2078923549749131
6873	6873	HDHD5	0.1888672503825914	3D_amoeboid	0.2692941578777054
6874	6874	HDLBP	-0.1133703542990871	3D_amoeboid	0.7244082599272871
6875	6875	HDX	-0.1428864332060985	3D_amoeboid	0.6283780379842859
6876	6876	HEATR1	-0.3707881612822193	3D_amoeboid	0.1584477529396384
6877	6877	HEATR3	-0.055753847631319	3D_amoeboid	0.9306941438572766
6878	6878	HEATR4	0.2337789727859851	3D_amoeboid	0.1869599420411208
6879	6879	HEATR5A	-0.0352415156693431	3D_amoeboid	0.9952392239328236
6880	6880	HEATR5B	-0.1777759940402798	3D_amoeboid	0.5263419617592072
6881	6881	HEATR6	-0.0091764602832766	3D_amoeboid	0.9006727425421253
6882	6882	HEATR9	-0.3501570446310603	3D_amoeboid	0.176483582179753
6883	6883	HEBP1	-0.225043187543031	3D_amoeboid	0.3998878948656325
6884	6884	HEBP2	0.0232671086462158	3D_amoeboid	0.7780528694537265
6885	6885	HECA	0.0340146297330615	3D_amoeboid	0.7368383466406766
6886	6886	HECTD1	-0.3971530690437387	3D_amoeboid	0.1242555897958677
6887	6887	HECTD2	0.0699996449951943	3D_amoeboid	0.6116817766827441
6888	6888	HECTD3	-0.2900967484976091	3D_amoeboid	0.2687890143575313
6889	6889	HECTD4	-0.2157531755321903	3D_amoeboid	0.4229110326055617
6890	6890	HECW1	0.1009997374341066	3D_amoeboid	0.5079230240559177
6891	6891	HECW2	0.1412454511457881	3D_amoeboid	0.3894758560295301
6892	6892	HEG1	0.2231459992805353	3D_amoeboid	0.204950882589887
6893	6893	HELB	0.4407335788532614	3D_amoeboid	0.0199899447388146
6894	6894	HELLS	0.0571552674269376	3D_amoeboid	0.6559471759207732
6895	6895	HELQ	-0.1015343922877922	3D_amoeboid	0.7655919824910785
6896	6896	HELT	-0.5799315034595772	3D_amoeboid	0.0258105117169929
6897	6897	HELZ	-0.0954801829242553	3D_amoeboid	0.7865317797117592
6898	6898	HELZ2	0.097381071512246	3D_amoeboid	0.523110461790469
6899	6899	HEMGN	0.1273248918906211	3D_amoeboid	0.430763250094769
6900	6900	HEMK1	-0.3069892325782857	3D_amoeboid	0.238108759760922
6901	6901	HENMT1	0.0192088194591202	3D_amoeboid	0.7939645502733668
6902	6902	HEPACAM	-0.5768119434209128	3D_amoeboid	0.0275592274461895
6903	6903	HEPACAM2	0.0191491853580738	3D_amoeboid	0.7911697920094146
6904	6904	HEPH	-0.2856337893388203	3D_amoeboid	0.2753262458105709
6905	6905	HEPHL1	0.1125152901152679	3D_amoeboid	0.4714738924893495
6906	6906	HEPN1	-0.5668574780847991	3D_amoeboid	0.0295102337714628
6907	6907	HERC1	-0.417229343188688	3D_amoeboid	0.1057973016163961
6908	6908	HERC2	-0.1099584533608112	3D_amoeboid	0.7376237044159347
6909	6909	HERC3	0.0490618940311397	3D_amoeboid	0.6869795444079597
6910	6910	HERC4	0.0037404470750297	3D_amoeboid	0.8488621566907785
6911	6911	HERC5	-0.3683021711106254	3D_amoeboid	0.1549249622854834
6912	6912	HERC6	0.021275991790172	3D_amoeboid	0.7846607374405546
6913	6913	HERPUD1	-0.3110621902656421	3D_amoeboid	0.2315834791932414
6914	6914	HERPUD2	-0.2233924876898254	3D_amoeboid	0.403133386114791
6915	6915	HES1	0.0483877738377946	3D_amoeboid	0.6865346411229285
6916	6916	HES2	0.2284172580665191	3D_amoeboid	0.1969827512288643
6917	6917	HES3	-0.0916113116176113	3D_amoeboid	0.802503797928212
6918	6918	HES4	-0.2531302818097725	3D_amoeboid	0.3365114753518576
6919	6919	HES5	-0.2196712239917441	3D_amoeboid	0.4155183898134928
6920	6920	HES6	0.108102352713224	3D_amoeboid	0.484687005097927
6921	6921	HES7	-0.1208701088931139	3D_amoeboid	0.6983815634954669
6922	6922	HESX1	-0.3044142242487211	3D_amoeboid	0.2426204618881164
6923	6923	HEXA	0.0645144643166297	3D_amoeboid	0.6298233178193676
6924	6924	HEXB	-0.0974861239325975	3D_amoeboid	0.7803656086748659
6925	6925	HEXIM1	-0.170276248377704	3D_amoeboid	0.5459462718314377
6926	6926	HEXIM2	-0.2834213792057822	3D_amoeboid	0.2774442730458614
6927	6927	HEY1	0.083595932411549	3D_amoeboid	0.5642016864448152
6928	6928	HEY2	-0.3660011944686778	3D_amoeboid	0.1574303730974105
6929	6929	HEYL	-0.0123023725752204	3D_amoeboid	0.9064628979177234
6930	6930	HFE	-0.0238220536031771	3D_amoeboid	0.9526257674010842
6931	6931	HFE2	-0.5812701455570336	3D_amoeboid	0.026254249061989
6932	6932	HFM1	-0.0651076988644936	3D_amoeboid	0.8963640111426946
6933	6933	HGC6.3	-0.0533197256684041	3D_amoeboid	0.936902677382109
6934	6934	HGD	0.117525961856934	3D_amoeboid	0.4562437036201806
6935	6935	HGF	0.0927695277576941	3D_amoeboid	0.5357258358077577
6936	6936	HGFAC	-0.2247225827662414	3D_amoeboid	0.4017123966971056
6937	6937	HGH1	-0.2325453044482039	3D_amoeboid	0.3830553157416624
6938	6938	HGS	-0.0081581707565362	3D_amoeboid	0.8946732037685708
6939	6939	HGSNAT	-0.0308774138739141	3D_amoeboid	0.9821800154088692
6940	6940	HHAT	0.1073803713425604	3D_amoeboid	0.4866405376266095
6941	6941	HHATL	-0.2144405070520983	3D_amoeboid	0.4268727025212336
6942	6942	HHEX	-0.3570957986856671	3D_amoeboid	0.1687339674136277
6943	6943	HHIP	-0.0988474809118662	3D_amoeboid	0.7785139987375784
6944	6944	HHIPL1	0.203403579053135	3D_amoeboid	0.243535530492271
6945	6945	HHIPL2	0.0408229833896343	3D_amoeboid	0.712156173392578
6946	6946	HHLA1	-0.3905151001554197	3D_amoeboid	0.1301969287293405
6947	6947	HHLA2	0.2758096088197785	3D_amoeboid	0.1273217206029717
6948	6948	HHLA3	0.2355791482701573	3D_amoeboid	0.1838573756079223
6949	6949	HIBADH	-0.3408028615017473	3D_amoeboid	0.1892734585556169
6950	6950	HIBCH	0.3399510985947684	3D_amoeboid	0.0652725294957324
6951	6951	HIC1	-0.0728980689216093	3D_amoeboid	0.8644099670578217
6952	6952	HIC2	0.1624298643736298	3D_amoeboid	0.3335927387975145
6953	6953	HID1	0.1604698190867637	3D_amoeboid	0.3381541876995366
6954	6954	HIF1A	0.0384263274622357	3D_amoeboid	0.7209495959750584
6955	6955	HIF1AN	0.1207162823241858	3D_amoeboid	0.4477650848471566
6956	6956	HIF3A	0.0983175064721849	3D_amoeboid	0.5170780823725947
6957	6957	HIGD1A	0.1653174043636518	3D_amoeboid	0.3283678700155638
6958	6958	HIGD1B	-0.2215844493983417	3D_amoeboid	0.4086229232846921
6959	6959	HIGD1C	-0.0903914599237797	3D_amoeboid	0.8046910042722472
6960	6960	HIGD2A	-0.4019955984936878	3D_amoeboid	0.1191809329550959
6961	6961	HIKESHI	-0.045792889704553	3D_amoeboid	0.967895598231444
6962	6962	HILPDA	-0.2182086939756178	3D_amoeboid	0.4166005764893341
6963	6963	HINFP	-1.015291124104157	3D_amoeboid	0.0003127634143951
6964	6964	HINT1	0.2547919606133363	3D_amoeboid	0.1531125085010388
6965	6965	HINT2	-0.5342171713897469	3D_amoeboid	0.040816645776098
6966	6966	HINT3	0.0097975820943312	3D_amoeboid	0.8265367369001415
6967	6967	HIP1	-0.3325084790721734	3D_amoeboid	0.2006592516443033
6968	6968	HIP1R	0.1465205809791289	3D_amoeboid	0.3744672929286854
6969	6969	HIPK1	-0.1621509983707057	3D_amoeboid	0.5692202810022362
6970	6970	HIPK2	-0.1040572930192537	3D_amoeboid	0.7565180541685053
6971	6971	HIPK3	-0.2234599036750572	3D_amoeboid	0.4040867364167622
6972	6972	HIPK4	-0.001514801160537	3D_amoeboid	0.8683665845666753
6973	6973	HIRA	-0.6649323988521644	3D_amoeboid	0.0116818446959128
6974	6974	HIRIP3	0.0842978754043673	3D_amoeboid	0.5612630317482071
6975	6975	HIST1H1A	0.0534861664211907	3D_amoeboid	0.6681905179052197
6976	6976	HIST1H1B	-0.3213135726630333	3D_amoeboid	0.2166546858231262
6977	6977	HIST1H1C	-0.119079870655322	3D_amoeboid	0.7070410972972587
6978	6978	HIST1H1D	-0.1235193252822255	3D_amoeboid	0.6920317569030573
6979	6979	HIST1H1E	-0.2542220935875635	3D_amoeboid	0.3359712564689632
6980	6980	HIST1H1T	-0.1605133871473013	3D_amoeboid	0.5759705879966764
6981	6981	HIST1H2AA	0.067117569015324	3D_amoeboid	0.6203909600976941
6982	6982	HIST1H2AB	0.0771795890713956	3D_amoeboid	0.5848368818313459
6983	6983	HIST1H2AC	-0.4885061820183065	3D_amoeboid	0.0591449316416644
6984	6984	HIST1H2AD	-0.0506322591133539	3D_amoeboid	0.9465431554000344
6985	6985	HIST1H2AE	-0.1002992260319755	3D_amoeboid	0.7697862574437376
6986	6986	HIST1H2AG	0.2053613970949573	3D_amoeboid	0.2415625656296715
6987	6987	HIST1H2AH	-0.0728165910876217	3D_amoeboid	0.8672060855851481
6988	6988	HIST1H2AI	0.052816673851735	3D_amoeboid	0.6682170430410165
6989	6989	HIST1H2AJ	0.1693634558478765	3D_amoeboid	0.3183525422763784
6990	6990	HIST1H2AK	-0.3834629057283056	3D_amoeboid	0.1398790891035179
6991	6991	HIST1H2AL	-0.0053422796827054	3D_amoeboid	0.8814218094621766
6992	6992	HIST1H2AM	0.0041856763048072	3D_amoeboid	0.8488880988565578
6993	6993	HIST1H2BA	-0.3037093444473458	3D_amoeboid	0.242759986045641
6994	6994	HIST1H2BB	-0.2129227172379926	3D_amoeboid	0.428987912068106
6995	6995	HIST1H2BC	0.2110667285318818	3D_amoeboid	0.2285472741803696
6996	6996	HIST1H2BD	0.0172577690830734	3D_amoeboid	0.8005819401038143
6997	6997	HIST1H2BE	-0.1270582491003108	3D_amoeboid	0.6778932765533491
6998	6998	HIST1H2BF	0.1192530630280101	3D_amoeboid	0.4496297144481685
6999	6999	HIST1H2BG	0.2194993899714686	3D_amoeboid	0.2115749765755359
7000	7000	HIST1H2BH	0.0283762866104197	3D_amoeboid	0.7556188229164931
7001	7001	HIST1H2BI	0.2055424298038768	3D_amoeboid	0.2374817755070879
7002	7002	HIST1H2BJ	0.1880347546500684	3D_amoeboid	0.2749876373920661
7003	7003	HIST1H2BK	-0.0279232910504777	3D_amoeboid	0.9692708245027544
7004	7004	HIST1H2BL	0.0943580917996991	3D_amoeboid	0.5285286822948945
7005	7005	HIST1H2BM	-0.0722008832436532	3D_amoeboid	0.8700003580407524
7006	7006	HIST1H2BN	0.2556699209815696	3D_amoeboid	0.1526282547398255
7007	7007	HIST1H2BO	-0.094379044315732	3D_amoeboid	0.7938414464380021
7008	7008	HIST1H3A	0.0475304609747881	3D_amoeboid	0.6901305945142813
7009	7009	HIST1H3C	-0.1240148044167356	3D_amoeboid	0.6900705486024775
7010	7010	HIST1H3E	-0.4606172167990885	3D_amoeboid	0.0747914582650064
7011	7011	HIST1H3F	-0.0630680491221849	3D_amoeboid	0.9050112054124492
7012	7012	HIST1H3G	0.0006986525577982	3D_amoeboid	0.8610813054194982
7013	7013	HIST1H3H	-0.4033567677655849	3D_amoeboid	0.1197150306528064
7014	7014	HIST1H3I	-0.1558564388939051	3D_amoeboid	0.5885862534989739
7015	7015	HIST1H3J	-0.0618423314237006	3D_amoeboid	0.9082767119655422
7016	7016	HIST1H4A	0.3267088082334846	3D_amoeboid	0.077315718440833
7017	7017	HIST1H4B	-0.201959582025024	3D_amoeboid	0.4582564076056406
7018	7018	HIST1H4C	-0.0992355904535604	3D_amoeboid	0.7754396091885597
7019	7019	HIST1H4D	-0.0613081906170677	3D_amoeboid	0.9081269858327112
7020	7020	HIST1H4E	-0.1175236308526711	3D_amoeboid	0.7099970467710529
7021	7021	HIST1H4F	0.3462495383609523	3D_amoeboid	0.0617240881608068
7022	7022	HIST1H4G	-0.229788541575599	3D_amoeboid	0.3899966425785074
7023	7023	HIST1H4H	0.1336307858771577	3D_amoeboid	0.4097932355948473
7024	7024	HIST1H4I	0.0963906193351368	3D_amoeboid	0.525575356186179
7025	7025	HIST1H4J	0.2264316733597733	3D_amoeboid	0.2943928632033162
7026	7026	HIST1H4K	-0.488100887926744	3D_amoeboid	0.0590410658168777
7027	7027	HIST1H4L	-0.3193963205139932	3D_amoeboid	0.2224563062757354
7028	7028	HIST2H2AA3	-0.2187213591295615	3D_amoeboid	0.4163983830549271
7029	7029	HIST2H2AB	-0.3481407288959386	3D_amoeboid	0.1792252901721117
7030	7030	HIST2H2AC	-0.0122171395864034	3D_amoeboid	0.9106171422625134
7031	7031	HIST2H2BE	0.2573821225695072	3D_amoeboid	0.1497020367369244
7032	7032	HIST2H2BF	-0.4494700816047829	3D_amoeboid	0.0879223721011148
7033	7033	HIST2H3C	-0.4898472603059081	3D_amoeboid	0.0586859399145434
7034	7034	HIST2H3D	-0.0466405279473233	3D_amoeboid	0.965810217317134
7035	7035	HIST2H4A	0.1355801623701588	3D_amoeboid	0.4046703865659611
7036	7036	HIST3H2A	0.2229165005923332	3D_amoeboid	0.2056339291270718
7037	7037	HIST3H2BB	0.5411800421174099	3D_amoeboid	0.0052806395802926
7038	7038	HIST3H3	0.2087984309784391	3D_amoeboid	0.2308731302269031
7039	7039	HIST4H4	-0.0294570968112498	3D_amoeboid	0.9755828352056952
7040	7040	HIVEP1	-0.3007201210285176	3D_amoeboid	0.2503653157324321
7041	7041	HIVEP2	-0.040894688792982	3D_amoeboid	0.9853093013012036
7042	7042	HIVEP3	-0.0319689338471262	3D_amoeboid	0.9849293020114556
7043	7043	HJURP	-0.326639199231882	3D_amoeboid	0.2111402752658112
7044	7044	HK1	-0.252567000525821	3D_amoeboid	0.3396167623118045
7045	7045	HK2	-0.2316450842005969	3D_amoeboid	0.385475807254372
7046	7046	HK3	0.0335751613222899	3D_amoeboid	0.7403983502142828
7047	7047	HKDC1	0.1056890930288183	3D_amoeboid	0.4918822153773985
7048	7048	HKR1	-0.0880062179494216	3D_amoeboid	0.8113001353607799
7049	7049	HLA-A	-0.0318621481275382	3D_amoeboid	0.9853082325228382
7050	7050	HLA-B	-0.2997387722405116	3D_amoeboid	0.2497080170376874
7051	7051	HLA-C	-0.2584164320812617	3D_amoeboid	0.3284320938791597
7052	7052	HLA-DMA	0.0601948630942234	3D_amoeboid	0.6451154958337318
7053	7053	HLA-DMB	-0.1726417602171472	3D_amoeboid	0.5380703468948514
7054	7054	HLA-DOA	-0.4543595214818707	3D_amoeboid	0.0798860332480432
7055	7055	HLA-DOB	0.3012911369741599	3D_amoeboid	0.0997314014225148
7056	7056	HLA-DPA1	-0.074520414045754	3D_amoeboid	0.8610027016288037
7057	7057	HLA-DPB1	0.0094132828591053	3D_amoeboid	0.8294191349900596
7058	7058	HLA-DQA1	0.1956362126426663	3D_amoeboid	0.2604766392011678
7059	7059	HLA-DQA2	0.1301800916594984	3D_amoeboid	0.4195104713317449
7060	7060	HLA-DQB1	0.1279505253571443	3D_amoeboid	0.4267949731855653
7061	7061	HLA-DQB2	0.1097182254189891	3D_amoeboid	0.4787205984537012
7062	7062	HLA-DRA	0.0471297407677734	3D_amoeboid	0.6896704368471251
7063	7063	HLA-DRB1	0.0443624916043833	3D_amoeboid	0.7021420115934276
7064	7064	HLA-DRB3	-0.16078000920202	3D_amoeboid	0.6961770623742455
7065	7065	HLA-DRB5	0.195506594607672	3D_amoeboid	0.2569614271572404
7066	7066	HLA-E	0.2130589025438435	3D_amoeboid	0.2243337612171325
7067	7067	HLA-F	-0.341281767272959	3D_amoeboid	0.1890932236585362
7068	7068	HLA-G	0.118871693608872	3D_amoeboid	0.4520562299843924
7069	7069	HLCS	-0.0429313181980381	3D_amoeboid	0.9788223024313396
7070	7070	HLF	0.1615755194418974	3D_amoeboid	0.3338999639967433
7071	7071	HLTF	0.279482061177673	3D_amoeboid	0.1225150356469162
7072	7072	HLX	-0.5595267107042349	3D_amoeboid	0.0321711032547264
7073	7073	HM13	-0.0109361676502719	3D_amoeboid	0.9041503530199232
7074	7074	HMBOX1	0.2300858611698061	3D_amoeboid	0.1915279007750052
7075	7075	HMBS	-0.351891915705973	3D_amoeboid	0.1755056499753768
7076	7076	HMCES	-0.0957021449731759	3D_amoeboid	0.7867891609744907
7077	7077	HMCN1	-0.3418221086497446	3D_amoeboid	0.1872338407876818
7078	7078	HMCN2	-0.0846406870777752	3D_amoeboid	0.8266708200041692
7079	7079	HMG20A	0.1239588907895286	3D_amoeboid	0.4384351355252261
7080	7080	HMG20B	0.1781277252489538	3D_amoeboid	0.2973497842938064
7081	7081	HMGA1	-0.1239414471239502	3D_amoeboid	0.6917395917626142
7082	7082	HMGA2	-0.146888595376548	3D_amoeboid	0.6141710586575201
7083	7083	HMGB1	-0.7857856107352624	3D_amoeboid	0.0030357192045238
7084	7084	HMGB2	-0.093467643690558	3D_amoeboid	0.7956879068068017
7085	7085	HMGB3	-0.0977170618103967	3D_amoeboid	0.7773601067495831
7086	7086	HMGB4	0.3504774131199283	3D_amoeboid	0.0575649857325375
7087	7087	HMGCL	-0.1183051314421668	3D_amoeboid	0.7062468978100682
7088	7088	HMGCLL1	-0.1850283855696929	3D_amoeboid	0.5025314258489586
7089	7089	HMGCR	-0.0917833543773423	3D_amoeboid	0.7985754544652078
7090	7090	HMGCS1	-0.4882098462337693	3D_amoeboid	0.0601956379365601
7091	7091	HMGCS2	-0.0041797286628003	3D_amoeboid	0.8781480441671687
7092	7092	HMGN1	-0.1178529292409493	3D_amoeboid	0.7094941379692793
7093	7093	HMGN2	-0.0764436902856418	3D_amoeboid	0.8544038696772469
7094	7094	HMGN3	-0.0624298299864695	3D_amoeboid	0.9048218373184274
7095	7095	HMGN4	0.1462805020099315	3D_amoeboid	0.375395478358234
7096	7096	HMGN5	-0.0337511289271403	3D_amoeboid	0.9906749573423836
7097	7097	HMGXB3	0.0386535415708222	3D_amoeboid	0.7208695347593201
7098	7098	HMGXB4	-0.0844166660630332	3D_amoeboid	0.8250547299539566
7099	7099	HMHB1	0.171289773420736	3D_amoeboid	0.3106247888859098
7100	7100	HMMR	-0.3067240530896832	3D_amoeboid	0.2410464428408342
7101	7101	HMOX1	-0.0567584042372437	3D_amoeboid	0.9274494299014748
7102	7102	HMOX2	-0.0004378086346879	3D_amoeboid	0.8683751347935987
7103	7103	HMP19	-0.0603845075850695	3D_amoeboid	0.9146978352234274
7104	7104	HMSD	-0.0400759882511752	3D_amoeboid	0.988695385486252
7105	7105	HMX1	-0.3849149317213385	3D_amoeboid	0.1377658227900371
7106	7106	HMX2	0.0144902583412299	3D_amoeboid	0.8100234310224288
7107	7107	HMX3	-0.2216038519258128	3D_amoeboid	0.4073710923337548
7108	7108	HN1	-0.4051846705261379	3D_amoeboid	0.1170555214329169
7109	7109	HN1L	-0.2384030732027603	3D_amoeboid	0.3702996402734926
7110	7110	HNF1A	0.0858549017943849	3D_amoeboid	0.5588684824012768
7111	7111	HNF1B	0.1027840482041698	3D_amoeboid	0.4997218990112294
7112	7112	HNF4A	0.2120199391809637	3D_amoeboid	0.2237130924718215
7113	7113	HNF4G	0.0337168738800145	3D_amoeboid	0.7368567101962282
7114	7114	HNMT	-0.1436335935995301	3D_amoeboid	0.626255444150525
7115	7115	HNRNPA0	0.3045004290767557	3D_amoeboid	0.0949836935998976
7116	7116	HNRNPA1	-0.4419312563872409	3D_amoeboid	0.0930536741952548
7117	7117	HNRNPA1L2	-0.8017705099178047	3D_amoeboid	0.0025922733445363
7118	7118	HNRNPA2B1	-0.043267339234998	3D_amoeboid	0.9789288887828748
7119	7119	HNRNPA3	-0.4619315696534987	3D_amoeboid	0.0770767978953227
7120	7120	HNRNPAB	-0.4277152995619249	3D_amoeboid	0.0985497211970181
7121	7121	HNRNPC	0.203883049329415	3D_amoeboid	0.2428752197857692
7122	7122	HNRNPCL1	0.108682786042222	3D_amoeboid	0.4843541292179277
7123	7123	HNRNPCL2	0.1504274542156861	3D_amoeboid	0.3628408303844361
7124	7124	HNRNPCL3	-0.1207919404804745	3D_amoeboid	0.7007873835960691
7125	7125	HNRNPCL4	-0.1300164087745746	3D_amoeboid	0.669157665164272
7126	7126	HNRNPD	-0.6929672484625814	3D_amoeboid	0.0082765225002865
7127	7127	HNRNPDL	-0.0414043625330103	3D_amoeboid	0.9820455436581632
7128	7128	HNRNPF	-0.0339329377385511	3D_amoeboid	0.9916694070305891
7129	7129	HNRNPH1	0.2857639960122224	3D_amoeboid	0.1132169553526096
7130	7130	HNRNPH2	-0.3884700416003519	3D_amoeboid	0.1328378800703392
7131	7131	HNRNPH3	0.0500807413195945	3D_amoeboid	0.6776325917938517
7132	7132	HNRNPK	0.1621007409044407	3D_amoeboid	0.3345715454569171
7133	7133	HNRNPL	-0.0864218511496006	3D_amoeboid	0.8205216522594533
7134	7134	HNRNPLL	-0.2205367088127199	3D_amoeboid	0.4122823232462841
7135	7135	HNRNPM	-0.2420072238092975	3D_amoeboid	0.3611795601578663
7136	7136	HNRNPR	-0.8658591882479608	3D_amoeboid	0.0048092111594646
7137	7137	HNRNPU	-0.3950516075319212	3D_amoeboid	0.1267120311263238
7138	7138	HNRNPUL1	-0.1510470300758401	3D_amoeboid	0.6034922138767366
7139	7139	HNRNPUL2	-0.4577609826072457	3D_amoeboid	0.0771673525713763
7140	7140	HOGA1	-0.2280350230265906	3D_amoeboid	0.3929042055408482
7141	7141	HOMER1	0.0904841927039823	3D_amoeboid	0.5414847051257493
7142	7142	HOMER2	-0.1691912843404194	3D_amoeboid	0.5458625184722552
7143	7143	HOMER3	0.075544705068246	3D_amoeboid	0.5902393621452986
7144	7144	HOMEZ	0.2216151498771728	3D_amoeboid	0.2069684446588262
7145	7145	HOOK1	-0.4364906831570008	3D_amoeboid	0.0946211834106748
7146	7146	HOOK2	-0.1521676237217337	3D_amoeboid	0.5976205398603563
7147	7147	HOOK3	0.0610599759014232	3D_amoeboid	0.6407380711339044
7148	7148	HOPX	-0.0765040178839164	3D_amoeboid	0.854415334754258
7149	7149	HORMAD1	0.1571175240651588	3D_amoeboid	0.3469649050592033
7150	7150	HORMAD2	-0.2132748857599545	3D_amoeboid	0.4320378168763893
7151	7151	HOXA1	0.1240579726350327	3D_amoeboid	0.4379340727951746
7152	7152	HOXA10	-0.1002120844583782	3D_amoeboid	0.7690140164938736
7153	7153	HOXA11	-0.0954022547827269	3D_amoeboid	0.7864853364336974
7154	7154	HOXA13	-0.3783807815448063	3D_amoeboid	0.1429211238165648
7155	7155	HOXA2	-0.170039246603855	3D_amoeboid	0.5454408368262549
7156	7156	HOXA3	0.0415372730298705	3D_amoeboid	0.7114440755161872
7157	7157	HOXA4	0.0948415572825051	3D_amoeboid	0.5255510657687827
7158	7158	HOXA5	0.0125731063575336	3D_amoeboid	0.8164244418147099
7159	7159	HOXA6	-0.3747829579251183	3D_amoeboid	0.1466663175324006
7160	7160	HOXA7	-0.3716945540236369	3D_amoeboid	0.1508959593327888
7161	7161	HOXA9	0.1980031808061307	3D_amoeboid	0.2552669276396724
7162	7162	HOXB1	-0.5477109638567845	3D_amoeboid	0.0355157965685316
7163	7163	HOXB13	-0.2180048114289383	3D_amoeboid	0.4164645501519147
7164	7164	HOXB2	0.1678401548635517	3D_amoeboid	0.3198387271743555
7165	7165	HOXB3	0.1212790671940909	3D_amoeboid	0.447020146326446
7166	7166	HOXB4	-0.1776029300721978	3D_amoeboid	0.5262383874194293
7167	7167	HOXB5	0.1830261378200522	3D_amoeboid	0.2849555502364939
7168	7168	HOXB6	0.1612351233676325	3D_amoeboid	0.3398517963905314
7169	7169	HOXB7	-0.1160729355628922	3D_amoeboid	0.7150478018411067
7170	7170	HOXB8	0.0538980720375975	3D_amoeboid	0.665165777969359
7171	7171	HOXB9	-0.0808888061500985	3D_amoeboid	0.8357821555695328
7172	7172	HOXC10	0.1034573512143062	3D_amoeboid	0.4998839646760977
7173	7173	HOXC11	-0.3551169872177517	3D_amoeboid	0.1701249338754112
7174	7174	HOXC12	-0.242228394406627	3D_amoeboid	0.3620174823963701
7175	7175	HOXC13	-0.2236949852970295	3D_amoeboid	0.4067281735661087
7176	7176	HOXC4	0.1365171910978091	3D_amoeboid	0.403509207452747
7177	7177	HOXC8	-0.1569796368210243	3D_amoeboid	0.5850741506284732
7178	7178	HOXC9	-0.0454482521841061	3D_amoeboid	0.9699348273527006
7179	7179	HOXD1	0.0130356777345204	3D_amoeboid	0.8132749462951017
7180	7180	HOXD10	-0.2582610199091435	3D_amoeboid	0.3279855388457456
7181	7181	HOXD11	-0.497763864715628	3D_amoeboid	0.0549517254673707
7182	7182	HOXD12	0.2329418859760067	3D_amoeboid	0.1906039904589183
7183	7183	HOXD13	-0.4437349453642736	3D_amoeboid	0.0870886278144031
7184	7184	HOXD3	0.0655229421773116	3D_amoeboid	0.6257746882094168
7185	7185	HOXD4	-0.1586726588477356	3D_amoeboid	0.5823093181587533
7186	7186	HOXD8	-0.2292021622386691	3D_amoeboid	0.3901676471169776
7187	7187	HOXD9	-0.1908872651958748	3D_amoeboid	0.4868383587858853
7188	7188	HP	-0.0080109290350414	3D_amoeboid	0.8905614190733896
7189	7189	HP1BP3	0.204664465064058	3D_amoeboid	0.2393116212303883
7190	7190	HPCA	-0.093861115288072	3D_amoeboid	0.792930750108979
7191	7191	HPCAL1	-0.4835844323679921	3D_amoeboid	0.0619719475799189
7192	7192	HPCAL4	-0.1266225193250188	3D_amoeboid	0.6778628649507689
7193	7193	HPD	0.0572495692296949	3D_amoeboid	0.6561793923110821
7194	7194	HPDL	0.0376954793033151	3D_amoeboid	0.7240968567762661
7195	7195	HPF1	0.1541575805106015	3D_amoeboid	0.3561426020448936
7196	7196	HPGD	-0.0585426510533975	3D_amoeboid	0.9211744377946458
7197	7197	HPGDS	0.2189396996532756	3D_amoeboid	0.2109763635292208
7198	7198	HPN	-0.013315165175541	3D_amoeboid	0.9172329775062475
7199	7199	HPR	-0.2009183630424661	3D_amoeboid	0.4601642741496179
7200	7200	HPRT1	0.1688972053826309	3D_amoeboid	0.318459711597931
7201	7201	HPS1	0.3007892248191797	3D_amoeboid	0.098691965881291
7202	7202	HPS3	0.1021055390893991	3D_amoeboid	0.5029429055196525
7203	7203	HPS4	0.0025465962399104	3D_amoeboid	0.8522832190768777
7204	7204	HPS5	-0.12939183672876	3D_amoeboid	0.6700144367666754
7205	7205	HPS6	-0.1384104049082266	3D_amoeboid	0.6414935031149303
7206	7206	HPSE	-0.220619487799432	3D_amoeboid	0.4117664919424556
7207	7207	HPSE2	-0.1801214497220119	3D_amoeboid	0.5154875458414829
7208	7208	HPX	-0.0495437720842021	3D_amoeboid	0.9574172951366844
7209	7209	HR	-0.3240689638281115	3D_amoeboid	0.2117894123803108
7210	7210	HRAS	0.1276609540840806	3D_amoeboid	0.427001247410095
7211	7211	HRASLS	0.1683676432961797	3D_amoeboid	0.3175369672218792
7212	7212	HRASLS2	-0.1329172445639882	3D_amoeboid	0.6611974038984857
7213	7213	HRASLS5	0.1663223447944319	3D_amoeboid	0.3216426307318766
7214	7214	HRC	-0.0811350329209412	3D_amoeboid	0.8392440258568579
7215	7215	HRCT1	-0.0909599555099838	3D_amoeboid	0.8017318484633567
7216	7216	HRG	-0.143956030549802	3D_amoeboid	0.6246445036688003
7217	7217	HRH1	-0.0233530290864342	3D_amoeboid	0.9490019286105604
7218	7218	HRH2	-0.2566310542884528	3D_amoeboid	0.3326523109975982
7219	7219	HRH3	-0.2949136836002603	3D_amoeboid	0.2575510041682842
7220	7220	HRH4	-0.0986924427400507	3D_amoeboid	0.7755223909310464
7221	7221	HRK	0.1164853301885722	3D_amoeboid	0.4613952153415944
7222	7222	HRNR	-0.1242982668649617	3D_amoeboid	0.6864923757966589
7223	7223	HS1BP3	0.2621628612879175	3D_amoeboid	0.1426823975943936
7224	7224	HS2ST1	-0.428054033732538	3D_amoeboid	0.0973593935829283
7225	7225	HS3ST1	-0.4671363889296142	3D_amoeboid	0.0705795970501522
7226	7226	HS3ST2	-0.1362989342214313	3D_amoeboid	0.6493638898363501
7227	7227	HS3ST3A1	-0.2569937975195254	3D_amoeboid	0.3287576826339402
7228	7228	HS3ST3B1	-0.1359392219317286	3D_amoeboid	0.6501780074658056
7229	7229	HS3ST4	0.3031279878524118	3D_amoeboid	0.0948251257551344
7230	7230	HS3ST5	-0.3802614171447806	3D_amoeboid	0.141361290373042
7231	7231	HS3ST6	0.0295416880708799	3D_amoeboid	0.752536757595577
7232	7232	HS6ST1	0.1701152015908295	3D_amoeboid	0.3134667677212804
7233	7233	HS6ST2	0.0006624508728206	3D_amoeboid	0.8619593554275408
7234	7234	HS6ST3	-0.1607365857986714	3D_amoeboid	0.572540683898645
7235	7235	HSBP1	0.0560995628586456	3D_amoeboid	0.6561586968754605
7236	7236	HSBP1L1	-0.2617474685652334	3D_amoeboid	0.3189131651098857
7237	7237	HSCB	-0.3002748883072749	3D_amoeboid	0.2526721280917268
7238	7238	HSD11B1	0.0473747224700766	3D_amoeboid	0.6867911479306338
7239	7239	HSD11B1L	-0.373512148367401	3D_amoeboid	0.1477312094310557
7240	7240	HSD11B2	-0.1942061661200571	3D_amoeboid	0.4781740640622837
7241	7241	HSD17B1	-0.2482735217241973	3D_amoeboid	0.3484151401394338
7242	7242	HSD17B10	-0.2591886876958008	3D_amoeboid	0.3253166049439064
7243	7243	HSD17B11	-0.1401456338277319	3D_amoeboid	0.6372815447384066
7244	7244	HSD17B12	-0.1338270595800886	3D_amoeboid	0.6562808290941292
7245	7245	HSD17B13	0.1820719800383832	3D_amoeboid	0.2847288720613514
7246	7246	HSD17B14	-0.0554258595098068	3D_amoeboid	0.9336394055474164
7247	7247	HSD17B2	-0.2269775463001682	3D_amoeboid	0.3974659459278791
7248	7248	HSD17B3	-0.0270447294067792	3D_amoeboid	0.9626169990462125
7249	7249	HSD17B4	-0.2346312027724497	3D_amoeboid	0.3754874904593313
7250	7250	HSD17B6	-0.0408730000195064	3D_amoeboid	0.985457278523982
7251	7251	HSD17B7	-0.2194173350105378	3D_amoeboid	0.4143303940794731
7252	7252	HSD17B8	-0.1401802105255978	3D_amoeboid	0.6362051877627404
7253	7253	HSD3B1	-0.0479473994898566	3D_amoeboid	0.9631747070296324
7254	7254	HSD3B2	0.1075665882640225	3D_amoeboid	0.4895148712979521
7255	7255	HSD3B7	0.2733767724929245	3D_amoeboid	0.128980075979454
7256	7256	HSDL1	0.1302668897207103	3D_amoeboid	0.4169865998025966
7257	7257	HSDL2	-0.2539460385866443	3D_amoeboid	0.3352124238295019
7258	7258	HSF1	-0.2271130035521509	3D_amoeboid	0.3938131529598189
7259	7259	HSF2	0.1297982051647256	3D_amoeboid	0.4196442629507639
7260	7260	HSF2BP	-0.020637953929142	3D_amoeboid	0.94000466084529
7261	7261	HSF4	-0.1989882188346474	3D_amoeboid	0.4663675609442929
7262	7262	HSF5	-0.191747877162645	3D_amoeboid	0.4836106481222608
7263	7263	HSFX2	0.0517896503802602	3D_amoeboid	0.6750833610689416
7264	7264	HSFY1	-0.0009099195403766	3D_amoeboid	0.8651249797843001
7265	7265	HSFY2	-0.0644765038268337	3D_amoeboid	0.9002125201005228
7266	7266	HSH2D	-0.2065585895098168	3D_amoeboid	0.4447024518601577
7267	7267	HSP90AA1	-0.0473103966913761	3D_amoeboid	0.9626857895082788
7268	7268	HSP90AB1	-0.1472873934675942	3D_amoeboid	0.6130010378323737
7269	7269	HSP90B1	-0.329765946391139	3D_amoeboid	0.2070829982672673
7270	7270	HSPA12A	-0.0595990753498412	3D_amoeboid	0.9180197927065497
7271	7271	HSPA12B	0.0603598870240791	3D_amoeboid	0.6415203197357358
7272	7272	HSPA13	-0.2771378087543005	3D_amoeboid	0.2884045951834337
7273	7273	HSPA14	-0.2870566364021901	3D_amoeboid	0.2709543593259098
7274	7274	HSPA1A	-0.2487299743259722	3D_amoeboid	0.3474571260773225
7275	7275	HSPA1B	-0.302320922903056	3D_amoeboid	0.2460226749103161
7276	7276	HSPA1L	-0.1668173209479699	3D_amoeboid	0.5550270014708819
7277	7277	HSPA2	0.1687516731762423	3D_amoeboid	0.3191663684208251
7278	7278	HSPA4	-0.1849747208776095	3D_amoeboid	0.5032382769951919
7279	7279	HSPA4L	-0.3741225431878603	3D_amoeboid	0.1486710542609546
7280	7280	HSPA5	-0.2994813768607648	3D_amoeboid	0.2514342884212098
7281	7281	HSPA6	-0.1561186727341947	3D_amoeboid	0.5870671307950074
7282	7282	HSPA8	0.1679262935361229	3D_amoeboid	0.3200010843242326
7283	7283	HSPA9	-0.806263519387253	3D_amoeboid	0.0025221226190957
7284	7284	HSPB1	0.0891610988438583	3D_amoeboid	0.54430326799875
7285	7285	HSPB11	-0.1074970898648443	3D_amoeboid	0.7444085038030778
7286	7286	HSPB2	-0.2130611838957976	3D_amoeboid	0.4314257955196713
7287	7287	HSPB3	-0.2890638844343222	3D_amoeboid	0.270086219808165
7288	7288	HSPB6	0.0041055082333488	3D_amoeboid	0.8492316625202114
7289	7289	HSPB7	-0.0011263296838781	3D_amoeboid	0.8682874949676328
7290	7290	HSPB8	-0.0077079375515571	3D_amoeboid	0.8913461938786302
7291	7291	HSPB9	-0.3006542290006621	3D_amoeboid	0.2490489694328901
7292	7292	HSPBAP1	-0.3114344960834617	3D_amoeboid	0.2337246309058931
7293	7293	HSPBP1	0.1924644088669373	3D_amoeboid	0.2678363441872472
7294	7294	HSPD1	-0.6853917673282622	3D_amoeboid	0.0138158064450153
7295	7295	HSPE1	-0.1715462351880418	3D_amoeboid	0.5422790017746093
7296	7296	HSPE1-MOB4	-0.3195628289822051	3D_amoeboid	0.218897274318825
7297	7297	HSPG2	-0.2337649509398447	3D_amoeboid	0.3804404037281127
7298	7298	HSPH1	-0.0601745266558358	3D_amoeboid	0.9112210020389864
7299	7299	HTATIP2	-0.0136107763703004	3D_amoeboid	0.9173196457155176
7300	7300	HTATSF1	-0.1783753148552785	3D_amoeboid	0.5205646317239944
7301	7301	HTN1	0.006264385090806	3D_amoeboid	0.8391169383930402
7302	7302	HTN3	-0.0841790486009682	3D_amoeboid	0.829443425407456
7303	7303	HTR1A	0.2313081790056411	3D_amoeboid	0.189939113153946
7304	7304	HTR1B	0.2499119593933834	3D_amoeboid	0.1611916956503975
7305	7305	HTR1D	-0.0799888655334832	3D_amoeboid	0.8422405889085388
7306	7306	HTR1E	-0.1105847920700796	3D_amoeboid	0.7370357791532739
7307	7307	HTR1F	0.1110198091969252	3D_amoeboid	0.4760731372808403
7308	7308	HTR2A	0.1027688231910883	3D_amoeboid	0.5026622054562204
7309	7309	HTR2B	-0.110983231644041	3D_amoeboid	0.7328104124663475
7310	7310	HTR2C	0.2093575121763047	3D_amoeboid	0.2303059975615335
7311	7311	HTR3A	-0.254402837976392	3D_amoeboid	0.3350257762622284
7312	7312	HTR3B	0.2336115930835304	3D_amoeboid	0.1864167111464693
7313	7313	HTR3C	-0.0472221138223942	3D_amoeboid	0.959415522033376
7314	7314	HTR3D	-0.0204662108199086	3D_amoeboid	0.9400379872979576
7315	7315	HTR3E	-0.1662059163343178	3D_amoeboid	0.5563579220208617
7316	7316	HTR4	-0.0373041922968816	3D_amoeboid	0.9982973874830215
7317	7317	HTR5A	0.0221468726833801	3D_amoeboid	0.7813188618151675
7318	7318	HTR6	-0.2432168941425844	3D_amoeboid	0.3580992437470028
7319	7319	HTR7	0.2466135959068987	3D_amoeboid	0.1669608641053652
7320	7320	HTRA1	-0.0967968186723144	3D_amoeboid	0.7805927726583564
7321	7321	HTRA2	-0.1382526122468167	3D_amoeboid	0.6414570674888358
7322	7322	HTRA3	-0.0981755099007199	3D_amoeboid	0.7775755141710537
7323	7323	HTRA4	0.0847360019292128	3D_amoeboid	0.5616588683900977
7324	7324	HTT	-0.2825287224515811	3D_amoeboid	0.2822820497361842
7325	7325	HUNK	-0.4021607721367863	3D_amoeboid	0.1192444766870047
7326	7326	HUS1	-0.1456520303457426	3D_amoeboid	0.6191113409092555
7327	7327	HUS1B	-0.2104211804270058	3D_amoeboid	0.4361125829754586
7328	7328	HUWE1	-0.5112329745553214	3D_amoeboid	0.0489580163939913
7329	7329	HVCN1	0.0676653900600897	3D_amoeboid	0.6174222824451842
7330	7330	HYAL1	-0.0313094153257483	3D_amoeboid	0.9822181999450162
7331	7331	HYAL2	-0.0758170417221333	3D_amoeboid	0.8544732431093308
7332	7332	HYAL3	-0.4858797718877602	3D_amoeboid	0.0612592667335106
7333	7333	HYAL4	0.0682642361801887	3D_amoeboid	0.6140395017569016
7334	7334	HYDIN	-0.0122935164932285	3D_amoeboid	0.9107233399673702
7335	7335	HYI	-0.4422295502222775	3D_amoeboid	0.088372424954634
7336	7336	HYKK	-0.1490836712645474	3D_amoeboid	0.6097113380235538
7337	7337	HYLS1	0.3623615461050639	3D_amoeboid	0.0509239856163807
7338	7338	HYOU1	-0.2588903913282877	3D_amoeboid	0.3259068620866372
7339	7339	HYPK	-0.1872327955935255	3D_amoeboid	0.4973412437830498
7340	7340	HYPM	-0.0111203390212551	3D_amoeboid	0.907346097494254
7341	7341	IAH1	0.0900270706151181	3D_amoeboid	0.5420656347481999
7342	7342	IAPP	-0.1354904379705412	3D_amoeboid	0.6508043115879525
7343	7343	IARS	0.4346116806374011	3D_amoeboid	0.0240044706027409
7344	7344	IARS2	-0.6443645389465139	3D_amoeboid	0.0147715857887261
7345	7345	IBA57	-0.2831412725099448	3D_amoeboid	0.2789396883024491
7346	7346	IBSP	-0.0602953866413087	3D_amoeboid	0.9147876126061242
7347	7347	IBTK	0.1436680195674175	3D_amoeboid	0.3813252550530262
7348	7348	ICA1	-0.228140152857864	3D_amoeboid	0.3934807628881675
7349	7349	ICA1L	-0.0896080066988073	3D_amoeboid	0.8084042317987895
7350	7350	ICAM1	-0.0501712470367754	3D_amoeboid	0.9518440046076008
7351	7351	ICAM2	-0.1557590417381829	3D_amoeboid	0.5870971537509092
7352	7352	ICAM3	-0.0161186621705256	3D_amoeboid	0.922915769236954
7353	7353	ICAM4	-0.1602505942634926	3D_amoeboid	0.5744587524179289
7354	7354	ICAM5	-0.0352312844261538	3D_amoeboid	0.9950167237094732
7355	7355	ICE1	0.1979902926041417	3D_amoeboid	0.2536700756000377
7356	7356	ICE2	-0.5146983910556321	3D_amoeboid	0.0465569572151988
7357	7357	ICK	0.1280981347381145	3D_amoeboid	0.4249455979666783
7358	7358	ICMT	-0.3257149707305651	3D_amoeboid	0.2110612828284384
7359	7359	ICOS	0.0970415096015786	3D_amoeboid	0.522019530564365
7360	7360	ICOSLG	-0.2470480361671083	3D_amoeboid	0.3519901066101561
7361	7361	ID1	0.4060466084480033	3D_amoeboid	0.0302898590082154
7362	7362	ID2	-0.3196345500115352	3D_amoeboid	0.2171980138794473
7363	7363	ID3	-0.049257227170237	3D_amoeboid	0.9563341368441473
7364	7364	ID4	0.3502487211892842	3D_amoeboid	0.0587665841002992
7365	7365	IDE	-0.1536546643791476	3D_amoeboid	0.5984313539930458
7366	7366	IDH1	-0.2980363137012373	3D_amoeboid	0.251817105399376
7367	7367	IDH2	0.124309312094775	3D_amoeboid	0.4348574485277554
7368	7368	IDH3A	-0.0432286794583119	3D_amoeboid	0.9759774087458812
7369	7369	IDH3B	0.1882516284285574	3D_amoeboid	0.2735687855311117
7370	7370	IDH3G	-0.0764846787108414	3D_amoeboid	0.8546487170846019
7371	7371	IDI1	0.1500472570786104	3D_amoeboid	0.3693836972143118
7372	7372	IDI2	-0.2448450226204636	3D_amoeboid	0.3613747579520632
7373	7373	IDNK	-0.2148023934186721	3D_amoeboid	0.4264787119510651
7374	7374	IDO1	-0.1627579507460149	3D_amoeboid	0.5694553150809631
7375	7375	IDO2	0.0060442682595568	3D_amoeboid	0.8389603137816687
7376	7376	IDS	-0.0478578893368578	3D_amoeboid	0.9594784827952674
7377	7377	IDUA	-0.1392757492675879	3D_amoeboid	0.6394936244698556
7378	7378	IER2	0.1605097055913919	3D_amoeboid	0.3392417182672052
7379	7379	IER3	-0.4180326767355902	3D_amoeboid	0.1088509957297932
7380	7380	IER3IP1	-0.8244949069524908	3D_amoeboid	0.0019879277597156
7381	7381	IER5	0.0132302796672884	3D_amoeboid	0.8145083165288177
7382	7382	IER5L	-0.0103565312399846	3D_amoeboid	0.9043553641427482
7383	7383	IFFO1	-0.4084910337524094	3D_amoeboid	0.1137612550256266
7384	7384	IFFO2	-0.0762806272109112	3D_amoeboid	0.8547708493032706
7385	7385	IFI16	-0.2302288269733133	3D_amoeboid	0.3887531675311545
7386	7386	IFI27	-0.3638878605363767	3D_amoeboid	0.1595612256730862
7387	7387	IFI27L1	0.0536049318013576	3D_amoeboid	0.6653323130710282
7388	7388	IFI27L2	0.0997235675277641	3D_amoeboid	0.5120238294824359
7389	7389	IFI30	-0.2576650581114752	3D_amoeboid	0.3290394514757376
7390	7390	IFI35	-0.3850747895915339	3D_amoeboid	0.1369339245750476
7391	7391	IFI44	-0.2173743080899281	3D_amoeboid	0.4186631244112914
7392	7392	IFI44L	-0.1546214306818311	3D_amoeboid	0.5933632069841362
7393	7393	IFI6	0.0710981598867609	3D_amoeboid	0.6060961466216231
7394	7394	IFIH1	0.0500298020027466	3D_amoeboid	0.6807212641082995
7395	7395	IFIT1	-0.3332496183669263	3D_amoeboid	0.1991098144994262
7396	7396	IFIT1B	-0.2703959754246706	3D_amoeboid	0.3052080258065281
7397	7397	IFIT2	0.1317673576985713	3D_amoeboid	0.4144389236643999
7398	7398	IFIT3	-0.044570108874254	3D_amoeboid	0.9724389750629232
7399	7399	IFIT5	-0.126034856995182	3D_amoeboid	0.6843391760369786
7400	7400	IFITM1	-0.0800196377312529	3D_amoeboid	0.8390437756558425
7401	7401	IFITM10	-0.376628211724449	3D_amoeboid	0.1473424655910448
7402	7402	IFITM2	-0.1591344518223233	3D_amoeboid	0.58033489587111
7403	7403	IFITM3	-0.2250919623948454	3D_amoeboid	0.3999761176616159
7404	7404	IFITM5	0.1722416732626606	3D_amoeboid	0.3111092369704622
7405	7405	IFNA1	0.0437042673447805	3D_amoeboid	0.7023396384293641
7406	7406	IFNA10	-0.3860810133893801	3D_amoeboid	0.1348688504496812
7407	7407	IFNA13	0.0533638614519608	3D_amoeboid	0.6684929821826388
7408	7408	IFNA14	-0.2519740484653487	3D_amoeboid	0.3380705315020237
7409	7409	IFNA16	-0.2649276325212561	3D_amoeboid	0.3135560592956294
7410	7410	IFNA17	0.2737848082799383	3D_amoeboid	0.1282767226533258
7411	7411	IFNA2	-0.012136103690635	3D_amoeboid	0.9107320845176328
7412	7412	IFNA21	0.2741133019054605	3D_amoeboid	0.1299569394054648
7413	7413	IFNA4	0.0879291902920382	3D_amoeboid	0.5479672345588125
7414	7414	IFNA5	-0.2758353826845134	3D_amoeboid	0.2937916267919223
7415	7415	IFNA6	-0.0120006856947475	3D_amoeboid	0.910660573528818
7416	7416	IFNA7	-0.1548575680238737	3D_amoeboid	0.5930538442281766
7417	7417	IFNA8	-0.1507423150375156	3D_amoeboid	0.6033121733029949
7418	7418	IFNAR1	-0.1790206912676755	3D_amoeboid	0.5188998636773194
7419	7419	IFNAR2	-0.5865016682086464	3D_amoeboid	0.0262591071454683
7420	7420	IFNB1	-0.0251522402376107	3D_amoeboid	0.9595646651961895
7421	7421	IFNE	-0.0398360056546393	3D_amoeboid	0.9918103886131576
7422	7422	IFNG	-0.1988045780680751	3D_amoeboid	0.4674879321562812
7423	7423	IFNGR1	-0.0145211466270923	3D_amoeboid	0.9203909260911096
7424	7424	IFNGR2	0.074817143933941	3D_amoeboid	0.5935078807101488
7425	7425	IFNK	-0.0736438190499367	3D_amoeboid	0.8640960377033916
7426	7426	IFNL1	0.0405106800692259	3D_amoeboid	0.71146214758673
7427	7427	IFNL2	-0.0180073848882386	3D_amoeboid	0.934086543550848
7428	7428	IFNL3	0.0349517082473734	3D_amoeboid	0.7335723542792355
7429	7429	IFNL4	-0.306228189714151	3D_amoeboid	0.2420816032685963
7430	7430	IFNLR1	-0.1720335038822124	3D_amoeboid	0.540889881384548
7431	7431	IFNW1	-0.0731590114523106	3D_amoeboid	0.8683855310922444
7432	7432	IFRD1	-0.4091335627566665	3D_amoeboid	0.1161709615930122
7433	7433	IFRD2	-0.0931230951745462	3D_amoeboid	0.7928285360325752
7434	7434	IFT122	-0.0447468339140107	3D_amoeboid	0.9722989650970508
7435	7435	IFT140	0.166177295595972	3D_amoeboid	0.3248364319728157
7436	7436	IFT172	-0.2973767171587095	3D_amoeboid	0.2569317928480169
7437	7437	IFT20	0.0433461807361754	3D_amoeboid	0.7023305052324231
7438	7438	IFT22	0.0041005139336416	3D_amoeboid	0.8488609907507434
7439	7439	IFT27	-0.0918171358002532	3D_amoeboid	0.8042562058008529
7440	7440	IFT43	0.0890897949848754	3D_amoeboid	0.5470440043744127
7441	7441	IFT46	0.2089619203339308	3D_amoeboid	0.232187144646375
7442	7442	IFT52	-0.2538737620427126	3D_amoeboid	0.3373401672317508
7443	7443	IFT57	-0.2492996875129763	3D_amoeboid	0.3459155590276818
7444	7444	IFT74	-0.232780157856721	3D_amoeboid	0.3798481061903205
7445	7445	IFT80	0.2546073399047645	3D_amoeboid	0.1541654495143349
7446	7446	IFT81	-0.3382653509103507	3D_amoeboid	0.1911494560719703
7447	7447	IFT88	-0.3336883470416781	3D_amoeboid	0.1985078979563451
7448	7448	IGBP1	0.0209673513355559	3D_amoeboid	0.7885657621028583
7449	7449	IGDCC3	-0.2665738627739376	3D_amoeboid	0.3101163418689698
7450	7450	IGDCC4	-0.1969646543990348	3D_amoeboid	0.4702383846989025
7451	7451	IGF1	0.3036704090074503	3D_amoeboid	0.0949062557492381
7452	7452	IGF1R	-0.5308843767839533	3D_amoeboid	0.0415450668129791
7453	7453	IGF2	-0.3329965669148301	3D_amoeboid	0.2017398837334313
7454	7454	IGF2BP1	-0.1311735975043808	3D_amoeboid	0.6672609722122969
7455	7455	IGF2BP2	0.1675985504763302	3D_amoeboid	0.3195177050180456
7456	7456	IGF2BP3	-0.201581412183561	3D_amoeboid	0.4607673566327341
7457	7457	IGF2R	0.1567959592556907	3D_amoeboid	0.3521873447994143
7458	7458	IGFALS	-0.2157198465551606	3D_amoeboid	0.4281427027043833
7459	7459	IGFBP1	0.0867546047475574	3D_amoeboid	0.5533026733207512
7460	7460	IGFBP2	-0.0095004850524225	3D_amoeboid	0.8975498693199835
7461	7461	IGFBP3	-0.0923912341187288	3D_amoeboid	0.7961744924480849
7462	7462	IGFBP4	-0.0608104140779379	3D_amoeboid	0.911162024905548
7463	7463	IGFBP5	0.0469884963354004	3D_amoeboid	0.6896418713162671
7464	7464	IGFBP6	-0.3607678453597902	3D_amoeboid	0.1637060453359265
7465	7465	IGFBP7	-0.4357087026176225	3D_amoeboid	0.0924759509079005
7466	7466	IGFBPL1	-0.1876088563733341	3D_amoeboid	0.4958950894929419
7467	7467	IGFL1	-0.3687968052875766	3D_amoeboid	0.1543840632709019
7468	7468	IGFL2	-0.2430375636844651	3D_amoeboid	0.3594387145239061
7469	7469	IGFL3	-0.4372467979082082	3D_amoeboid	0.0915593277170325
7470	7470	IGFL4	-0.6022602761452442	3D_amoeboid	0.0209478616392563
7471	7471	IGFLR1	-0.2459420495745742	3D_amoeboid	0.3541706087989899
7472	7472	IGFN1	-0.2630399050629946	3D_amoeboid	0.3183194101470498
7473	7473	IGH	-0.1909024953963318	3D_amoeboid	0.4879640738897008
7474	7474	IGHMBP2	0.0483812588499807	3D_amoeboid	0.6837798163051758
7475	7475	IGIP	-0.205227039678373	3D_amoeboid	0.4488989615312174
7476	7476	IGK	-0.1738498397719971	3D_amoeboid	0.534309607311882
7477	7477	IGLL1	0.1382449471732291	3D_amoeboid	0.3990197553478876
7478	7478	IGLL5	-0.0458374492782812	3D_amoeboid	0.9658248887292414
7479	7479	IGLON5	-0.1296840595386677	3D_amoeboid	0.6693753073041431
7480	7480	IGSF1	0.4005199391847536	3D_amoeboid	0.0327600001340831
7481	7481	IGSF10	-0.2973712304398722	3D_amoeboid	0.2548151258761007
7482	7482	IGSF11	-0.2374630749267225	3D_amoeboid	0.3723523748668217
7483	7483	IGSF21	-0.3833569024491174	3D_amoeboid	0.1380495348652263
7484	7484	IGSF22	0.2583123105337396	3D_amoeboid	0.150831249660845
7485	7485	IGSF23	-0.509121548029782	3D_amoeboid	0.0502317087205853
7486	7486	IGSF3	-0.0493228113118032	3D_amoeboid	0.9531194458442472
7487	7487	IGSF5	-0.1991471437227881	3D_amoeboid	0.4667128735179991
7488	7488	IGSF6	-0.0822067251934484	3D_amoeboid	0.8344431706009775
7489	7489	IGSF8	0.2365266105878445	3D_amoeboid	0.1826789017175219
7490	7490	IGSF9	0.0189528443636465	3D_amoeboid	0.7940949412339503
7491	7491	IGSF9B	0.0965717919837015	3D_amoeboid	0.524145622218231
7492	7492	IHH	-0.2110129534049906	3D_amoeboid	0.4333875867902686
7493	7493	IK	0.42970606947265	3D_amoeboid	0.0229806780903204
7494	7494	IKBIP	0.1396445568110083	3D_amoeboid	0.3943264580602382
7495	7495	IKBKAP	0.2650348815991725	3D_amoeboid	0.1406727056206908
7496	7496	IKBKB	0.2488972222554125	3D_amoeboid	0.1622953550552172
7497	7497	IKBKE	-0.138349589941772	3D_amoeboid	0.6428827206666612
7498	7498	IKBKG	-0.0252218646662233	3D_amoeboid	0.9561718768559396
7499	7499	IKZF1	-0.5338950132230992	3D_amoeboid	0.0394750374424638
7500	7500	IKZF2	-0.1551278004693676	3D_amoeboid	0.5914818655759557
7501	7501	IKZF3	-0.0724648254150419	3D_amoeboid	0.8709231024168043
7502	7502	IKZF4	-0.0889511501134053	3D_amoeboid	0.8117276467069554
7503	7503	IKZF5	0.1498326281105828	3D_amoeboid	0.3675258689301708
7504	7504	IL10	-0.2938519160316958	3D_amoeboid	0.2611061496584111
7505	7505	IL10RA	-0.1377236503906669	3D_amoeboid	0.6438346135435886
7506	7506	IL10RB	-0.1707277561547212	3D_amoeboid	0.5435370510724
7507	7507	IL11	-0.367453717047798	3D_amoeboid	0.1585966046174431
7508	7508	IL11RA	-0.0546357565123763	3D_amoeboid	0.9368586631457868
7509	7509	IL12A	0.0283682480662867	3D_amoeboid	0.759691548620501
7510	7510	IL12B	0.1082512019019606	3D_amoeboid	0.4844986086206011
7511	7511	IL12RB1	-0.3683092784697998	3D_amoeboid	0.1537332744080194
7512	7512	IL12RB2	-0.0829797122057544	3D_amoeboid	0.8301377426983126
7513	7513	IL13	-0.0644022565648588	3D_amoeboid	0.901740549290868
7514	7514	IL13RA1	0.1058895623053217	3D_amoeboid	0.491802445646669
7515	7515	IL13RA2	-0.4089285257221124	3D_amoeboid	0.1134141935418678
7516	7516	IL15	-0.1163047912563732	3D_amoeboid	0.715085694892245
7517	7517	IL15RA	-0.6257682573854487	3D_amoeboid	0.0167319196342795
7518	7518	IL16	0.3940485990838885	3D_amoeboid	0.0350907142640958
7519	7519	IL17A	-0.2246947600854678	3D_amoeboid	0.4015339107100774
7520	7520	IL17B	0.0336989418145417	3D_amoeboid	0.7367625605384001
7521	7521	IL17C	-0.0133066858148538	3D_amoeboid	0.9148643703250966
7522	7522	IL17D	-0.184551694857806	3D_amoeboid	0.5041397429656044
7523	7523	IL17F	0.0498384660072568	3D_amoeboid	0.680449114271791
7524	7524	IL17RA	-0.1939800934545886	3D_amoeboid	0.4789503858022704
7525	7525	IL17RB	-0.1580887650521271	3D_amoeboid	0.582158037439209
7526	7526	IL17RC	0.1738665058646862	3D_amoeboid	0.3057018014113607
7527	7527	IL17RD	0.0790395552674669	3D_amoeboid	0.578887089832619
7528	7528	IL17RE	-0.135592172288249	3D_amoeboid	0.6522416241661282
7529	7529	IL17REL	0.2124685875028742	3D_amoeboid	0.2245006849654801
7530	7530	IL18	-0.042039180999382	3D_amoeboid	0.9820470982448763
7531	7531	IL18BP	-0.0646160748815832	3D_amoeboid	0.899325304508316
7532	7532	IL18R1	-0.0305845029910946	3D_amoeboid	0.9789742632825712
7533	7533	IL18RAP	0.0408144979015174	3D_amoeboid	0.7146958822738687
7534	7534	IL19	-0.0515704641058391	3D_amoeboid	0.9466194273106588
7535	7535	IL1A	-0.0584219303838451	3D_amoeboid	0.9207963817382891
7536	7536	IL1B	0.0979782261269609	3D_amoeboid	0.5168721967947434
7537	7537	IL1F10	-0.3080294401575868	3D_amoeboid	0.2367246917776791
7538	7538	IL1R1	0.029596928440702	3D_amoeboid	0.7556229037066157
7539	7539	IL1R2	-0.0605034199836182	3D_amoeboid	0.914501374327526
7540	7540	IL1RAP	-0.3005769310105115	3D_amoeboid	0.248842112238343
7541	7541	IL1RAPL1	-0.3676612422849006	3D_amoeboid	0.1600213833402423
7542	7542	IL1RAPL2	0.342925192034841	3D_amoeboid	0.0631338068248202
7543	7543	IL1RL1	0.0058420842559964	3D_amoeboid	0.8424438511213113
7544	7544	IL1RL2	-0.1441905693883276	3D_amoeboid	0.6262535980788029
7545	7545	IL1RN	0.1273235056446685	3D_amoeboid	0.4281678675768059
7546	7546	IL2	-0.099245867645872	3D_amoeboid	0.7719056449424023
7547	7547	IL20	0.0787212054697328	3D_amoeboid	0.5824824602539543
7548	7548	IL20RA	-0.4365045206760183	3D_amoeboid	0.0916887470609202
7549	7549	IL20RB	-0.0306678494671707	3D_amoeboid	0.978977080970989
7550	7550	IL21	-0.0256710742051582	3D_amoeboid	0.9625226550650452
7551	7551	IL21R	-0.0256311365797171	3D_amoeboid	0.9595517426941348
7552	7552	IL22	-0.4927497669759075	3D_amoeboid	0.060364602079969
7553	7553	IL22RA1	0.0348509608192261	3D_amoeboid	0.7366624840187271
7554	7554	IL22RA2	-0.0366132968395152	3D_amoeboid	0.9985173615029628
7555	7555	IL23A	-0.1575528863992157	3D_amoeboid	0.5845992243875402
7556	7556	IL23R	-0.2068938534986325	3D_amoeboid	0.4443796807937953
7557	7557	IL24	0.0254725180216281	3D_amoeboid	0.7718210171281935
7558	7558	IL25	-0.3948378845278207	3D_amoeboid	0.1268520410921962
7559	7559	IL26	-0.2803596481077313	3D_amoeboid	0.2843497472266294
7560	7560	IL27	-0.3897185371567679	3D_amoeboid	0.1311786502388306
7561	7561	IL27RA	-0.0833083327094788	3D_amoeboid	0.829815748925307
7562	7562	IL2RA	-0.2077446468274787	3D_amoeboid	0.4431465048834184
7563	7563	IL2RB	0.1488069435549393	3D_amoeboid	0.3681569339741275
7564	7564	IL2RG	0.1251628248239609	3D_amoeboid	0.434539827029881
7565	7565	IL3	0.0532220039250015	3D_amoeboid	0.669887737949536
7566	7566	IL31	-0.5365435161686481	3D_amoeboid	0.0416398966024944
7567	7567	IL31RA	0.1246766126371417	3D_amoeboid	0.4354877362783553
7568	7568	IL32	-0.170259424033745	3D_amoeboid	0.5435303469171987
7569	7569	IL33	-0.3339113818729724	3D_amoeboid	0.2009011842015708
7570	7570	IL34	-0.2253921571941021	3D_amoeboid	0.3995285910115059
7571	7571	IL36A	0.2136761897127764	3D_amoeboid	0.2224380398818533
7572	7572	IL36B	0.0170349826418074	3D_amoeboid	0.8009156904388399
7573	7573	IL36G	-0.0935457160423552	3D_amoeboid	0.7928514661865973
7574	7574	IL36RN	-0.3928983941675819	3D_amoeboid	0.1280307093059358
7575	7575	IL37	0.2797688766667155	3D_amoeboid	0.1207669028877371
7576	7576	IL3RA	-0.0339008574581396	3D_amoeboid	0.988559747795511
7577	7577	IL4	-0.2718784939660928	3D_amoeboid	0.2998153588212035
7578	7578	IL4R	-0.1888722072801202	3D_amoeboid	0.4942843433345564
7579	7579	IL5	0.2803415374716298	3D_amoeboid	0.1220893703724629
7580	7580	IL5RA	-0.172080052333019	3D_amoeboid	0.5395241769568567
7581	7581	IL6	-0.1254089645444381	3D_amoeboid	0.6833484184922171
7582	7582	IL6R	-0.0150379810978873	3D_amoeboid	0.9205803913468013
7583	7583	IL6ST	-0.0815343216921947	3D_amoeboid	0.8360207846300344
7584	7584	IL7	0.1177779762166292	3D_amoeboid	0.4551152679896167
7585	7585	IL7R	0.0439494187036684	3D_amoeboid	0.7021958391583778
7586	7586	IL9	0.0107858388656928	3D_amoeboid	0.8234304783234987
7587	7587	IL9R	-0.4000348127311823	3D_amoeboid	0.121156812667783
7588	7588	ILDR1	-0.0173533468547709	3D_amoeboid	0.9300729893036176
7589	7589	ILDR2	-0.204138214379462	3D_amoeboid	0.4511917826100918
7590	7590	ILF2	0.2334952273125903	3D_amoeboid	0.187129294831208
7591	7591	ILF3	0.1617768885017665	3D_amoeboid	0.3353632187406983
7592	7592	ILK	-0.1963757510759022	3D_amoeboid	0.4769444831336815
7593	7593	ILKAP	-0.4793176610798826	3D_amoeboid	0.0655700385280026
7594	7594	ILVBL	0.0617735429873663	3D_amoeboid	0.6378604339657958
7595	7595	IMMP1L	0.2194900378976099	3D_amoeboid	0.2110025971800088
7596	7596	IMMP2L	0.0358117636410789	3D_amoeboid	0.7271291753223544
7597	7597	IMMT	-0.1706580750738482	3D_amoeboid	0.5462652535926863
7598	7598	IMP3	-0.2165639978036771	3D_amoeboid	0.4240902837893187
7599	7599	IMP4	0.0613734059187537	3D_amoeboid	0.6383418700385911
7600	7600	IMPA1	0.0546361389926166	3D_amoeboid	0.6653567978117637
7601	7601	IMPA2	0.1099815346562822	3D_amoeboid	0.4790151926358839
7602	7602	IMPACT	-0.3381746805984555	3D_amoeboid	0.1932890531979087
7603	7603	IMPAD1	-0.2415883343258122	3D_amoeboid	0.3635208649098638
7604	7604	IMPDH1	-0.2425312455089937	3D_amoeboid	0.3603050079699288
7605	7605	IMPDH2	-0.4858719601234929	3D_amoeboid	0.0612571291767797
7606	7606	IMPG1	-0.2709792922799378	3D_amoeboid	0.2995176554655941
7607	7607	IMPG2	0.0883466787027956	3D_amoeboid	0.5477575596758473
7608	7608	INA	0.0759013159175233	3D_amoeboid	0.5876678813980535
7609	7609	INAFM1	-0.1791457436366318	3D_amoeboid	0.5196514091915619
7610	7610	INAFM2	0.1133035144876232	3D_amoeboid	0.4708766397064085
7611	7611	INCA1	-0.084253446005048	3D_amoeboid	0.8264574529777599
7612	7612	INCENP	-0.4899751203719158	3D_amoeboid	0.0587750371655531
7613	7613	INF2	-0.103529493133813	3D_amoeboid	0.7577501613005168
7614	7614	ING1	-0.4294953457880856	3D_amoeboid	0.1006987430049063
7615	7615	ING2	-0.1167960637629452	3D_amoeboid	0.7120412311374585
7616	7616	ING3	-0.5352820994443692	3D_amoeboid	0.0392768276365098
7617	7617	ING4	0.0432429147117379	3D_amoeboid	0.7054822354704318
7618	7618	ING5	-0.2865293526358486	3D_amoeboid	0.2735000922307148
7619	7619	INHA	0.216058190968738	3D_amoeboid	0.2159403532283349
7620	7620	INHBA	-0.2599417786539578	3D_amoeboid	0.3233902776827078
7621	7621	INHBB	-0.080576724995987	3D_amoeboid	0.8433185004709183
7622	7622	INHBC	-0.1339506919182131	3D_amoeboid	0.6557489661148191
7623	7623	INHBE	0.3878798858129702	3D_amoeboid	0.0379612586303245
7624	7624	INIP	-0.283076480809632	3D_amoeboid	0.2797248517543681
7625	7625	INMT	0.1695394325015351	3D_amoeboid	0.315897558370966
7626	7626	INO80	0.1493130787208965	3D_amoeboid	0.3693449297081472
7627	7627	INO80B	-0.119061343404098	3D_amoeboid	0.7090360206971845
7628	7628	INO80C	-0.4431070567673054	3D_amoeboid	0.0873329894134102
7629	7629	INO80D	-0.0470259828363584	3D_amoeboid	0.9660141596615937
7630	7630	INO80E	-0.1047010879093032	3D_amoeboid	0.7533344549028725
7631	7631	INPP1	-0.0868819692816133	3D_amoeboid	0.8176275947691849
7632	7632	INPP4A	0.0186348482979034	3D_amoeboid	0.7973096322338502
7633	7633	INPP4B	0.2667099276426314	3D_amoeboid	0.136993581840173
7634	7634	INPP5A	0.057992351894988	3D_amoeboid	0.6533690881799963
7635	7635	INPP5B	0.1717319457305612	3D_amoeboid	0.3149323543453055
7636	7636	INPP5D	-0.8492926003564008	3D_amoeboid	0.0017528936809887
7637	7637	INPP5E	-0.35852132289353	3D_amoeboid	0.1665723145886935
7638	7638	INPP5F	0.1037131970712585	3D_amoeboid	0.50139473147648
7639	7639	INPP5J	-0.3154022043635583	3D_amoeboid	0.2266175462607355
7640	7640	INPP5K	0.0657606474306507	3D_amoeboid	0.6232766616843782
7641	7641	INPPL1	-0.1129111068605383	3D_amoeboid	0.7240758698556358
7642	7642	INS	0.1231874179554612	3D_amoeboid	0.4410073935658279
7643	7643	INSC	0.0055497885162413	3D_amoeboid	0.8460683700435221
7644	7644	INSIG1	0.0741418362763649	3D_amoeboid	0.5932550660458878
7645	7645	INSIG2	-0.5690213400891617	3D_amoeboid	0.0288865530143946
7646	7646	INSL3	-0.0708051559001572	3D_amoeboid	0.8775335937687112
7647	7647	INSL4	0.2582090672652004	3D_amoeboid	0.1496244045629257
7648	7648	INSL5	0.0304050274759299	3D_amoeboid	0.7494072773799034
7649	7649	INSL6	-0.084135142937685	3D_amoeboid	0.8264569671694119
7650	7650	INSM1	0.2003487864783648	3D_amoeboid	0.2458569171020035
7651	7651	INSM2	-0.0962275351292273	3D_amoeboid	0.7852657631570624
7652	7652	INSR	-0.1924446281309654	3D_amoeboid	0.4849769355199697
7653	7653	INSRR	0.049677727465708	3D_amoeboid	0.6775461179079207
7654	7654	INTS1	-0.0027159048411485	3D_amoeboid	0.8753743699855165
7655	7655	INTS10	0.4009562064297993	3D_amoeboid	0.0327141398260388
7656	7656	INTS11	-0.6025608716367846	3D_amoeboid	0.0233774863489068
7657	7657	INTS12	0.2955892243421139	3D_amoeboid	0.1033737980919294
7658	7658	INTS13	0.1130907525744918	3D_amoeboid	0.4707126308081485
7659	7659	INTS14	-0.2250898505960163	3D_amoeboid	0.400726594397493
7660	7660	INTS2	-0.4555445907145622	3D_amoeboid	0.0802799266565421
7661	7661	INTS3	0.0319375309247194	3D_amoeboid	0.7465601489760447
7662	7662	INTS4	0.0471645186447315	3D_amoeboid	0.693961096176013
7663	7663	INTS5	-0.9833624199090408	3D_amoeboid	0.0004507329852063
7664	7664	INTS6	-0.2383364620752979	3D_amoeboid	0.3692465049368573
7665	7665	INTS7	-0.3372973096421907	3D_amoeboid	0.1964353423824206
7666	7666	INTS8	-1.0151771202481534	3D_amoeboid	0.0001889794473434
7667	7667	INTS9	-0.3802351817785701	3D_amoeboid	0.1470126988844723
7668	7668	INTU	0.0057393646182104	3D_amoeboid	0.8420747339385566
7669	7669	INVS	-0.1639509255467426	3D_amoeboid	0.5610514136318503
7670	7670	IP6K1	0.1172136991014771	3D_amoeboid	0.4592669861309975
7671	7671	IP6K2	-0.5180864304312331	3D_amoeboid	0.0455795108191705
7672	7672	IP6K3	0.2301668650682667	3D_amoeboid	0.1960398943872084
7673	7673	IPCEF1	-0.2530390173746673	3D_amoeboid	0.3386858563555076
7674	7674	IPMK	-0.0196045071006852	3D_amoeboid	0.9367531455726172
7675	7675	IPO11	-0.1009482861887543	3D_amoeboid	0.7686269244022457
7676	7676	IPO13	-0.5095029408576791	3D_amoeboid	0.0506387189544782
7677	7677	IPO4	0.1547084360914574	3D_amoeboid	0.3526877273977787
7678	7678	IPO5	-0.151113088670922	3D_amoeboid	0.6034550981189549
7679	7679	IPO7	0.0761620316717621	3D_amoeboid	0.5920904862742381
7680	7680	IPO8	0.0645584195393382	3D_amoeboid	0.6287941814151199
7681	7681	IPO9	-0.177331705983787	3D_amoeboid	0.5253478035560102
7682	7682	IPP	-0.0563236341900382	3D_amoeboid	0.9305046786015851
7683	7683	IPPK	-0.2759155741774546	3D_amoeboid	0.2950323813125268
7684	7684	IQCA1	-0.0148640460893338	3D_amoeboid	0.9197790018960614
7685	7685	IQCA1L	-0.2505764710985353	3D_amoeboid	0.3427195230683422
7686	7686	IQCB1	-0.3370698817631278	3D_amoeboid	0.192249131848337
7687	7687	IQCC	-0.1723095768947697	3D_amoeboid	0.5407989380618161
7688	7688	IQCD	-0.2523281158403223	3D_amoeboid	0.3416120743584087
7689	7689	IQCE	-0.3087242283690424	3D_amoeboid	0.2341552514254953
7690	7690	IQCF1	-0.0205705019121337	3D_amoeboid	0.9432670582249564
7691	7691	IQCF2	-0.3045741644083175	3D_amoeboid	0.2414648209900686
7692	7692	IQCF3	0.0646659952571212	3D_amoeboid	0.6292459831786916
7693	7693	IQCF5	-0.2392246397359311	3D_amoeboid	0.3701592416609418
7694	7694	IQCF6	0.0084659580451238	3D_amoeboid	0.8329556254396262
7695	7695	IQCG	0.1210421164631892	3D_amoeboid	0.4443864821106663
7696	7696	IQCH	-0.0555623411502217	3D_amoeboid	0.9311146595632418
7697	7697	IQCJ	0.0701995798623136	3D_amoeboid	0.6080147009492549
7698	7698	IQCJ-SCHIP1	0.0197961708148813	3D_amoeboid	0.7912240082210432
7699	7699	IQCK	-0.2316004636420616	3D_amoeboid	0.3834974013382757
7700	7700	IQGAP1	-0.6875207059726932	3D_amoeboid	0.0087730186318675
7701	7701	IQGAP2	0.2946139052721602	3D_amoeboid	0.103435981560464
7702	7702	IQGAP3	0.0058520792720151	3D_amoeboid	0.8401051697343925
7703	7703	IQSEC1	-0.0013948461980791	3D_amoeboid	0.8715368726835747
7704	7704	IQSEC2	-0.0111710254684116	3D_amoeboid	0.9067877093791472
7705	7705	IQSEC3	0.0534571854248363	3D_amoeboid	0.6694972451994726
7706	7706	IQUB	-0.2249018896587453	3D_amoeboid	0.40306799631116
7707	7707	IRAK1	-0.0679060161913464	3D_amoeboid	0.8894884627561589
7708	7708	IRAK1BP1	-0.3088981887701005	3D_amoeboid	0.2359203874768518
7709	7709	IRAK2	0.150087156384995	3D_amoeboid	0.3657717121474774
7710	7710	IRAK3	-0.1852917767064451	3D_amoeboid	0.5017236237280263
7711	7711	IRAK4	-0.0320669672852183	3D_amoeboid	0.9821959499226812
7712	7712	IREB2	-0.1463020971882781	3D_amoeboid	0.6197882662612564
7713	7713	IRF1	-0.3585336869331411	3D_amoeboid	0.1661493698409886
7714	7714	IRF2	-0.7332907785572459	3D_amoeboid	0.0058830419317216
7715	7715	IRF2BP1	-0.5404938435895638	3D_amoeboid	0.0403525044804889
7716	7716	IRF2BP2	0.0204372828638256	3D_amoeboid	0.7878874764874833
7717	7717	IRF2BPL	-0.1578837606123478	3D_amoeboid	0.579928371445565
7718	7718	IRF3	-0.3327587071251122	3D_amoeboid	0.1999059572200083
7719	7719	IRF4	0.1548568195089177	3D_amoeboid	0.3515823190829065
7720	7720	IRF5	0.0152064162551366	3D_amoeboid	0.8068175817344612
7721	7721	IRF6	0.0083581656285505	3D_amoeboid	0.8326266360264103
7722	7722	IRF7	-0.1771786388248757	3D_amoeboid	0.5245736193727544
7723	7723	IRF8	-0.1476698867893605	3D_amoeboid	0.6113233472836439
7724	7724	IRF9	0.0862761762964455	3D_amoeboid	0.5556456298211316
7725	7725	IRGC	-0.0068452764143548	3D_amoeboid	0.8913721360444095
7726	7726	IRGM	-0.0235604039869682	3D_amoeboid	0.9530115963910076
7727	7727	IRGQ	-0.0965465925515653	3D_amoeboid	0.7836508390468848
7728	7728	IRS1	-0.2891765687677623	3D_amoeboid	0.2702282701690987
7729	7729	IRS2	-0.9965724874609988	3D_amoeboid	0.0001971410275886
7730	7730	IRS4	-0.0533836535081636	3D_amoeboid	0.9433026193960246
7731	7731	IRX1	0.157646559356699	3D_amoeboid	0.3456968481094452
7732	7732	IRX2	0.240390045930402	3D_amoeboid	0.1767905158939731
7733	7733	IRX3	-0.5121288634876339	3D_amoeboid	0.0489198318578443
7734	7734	IRX4	-0.1625542724937535	3D_amoeboid	0.568208828021853
7735	7735	IRX5	-0.2697774440379266	3D_amoeboid	0.3026644304584539
7736	7736	IRX6	0.0176938105895607	3D_amoeboid	0.8004674836570428
7737	7737	ISCA1	-0.0544345344373021	3D_amoeboid	0.9337070300694478
7738	7738	ISCA2	-0.0579874586955781	3D_amoeboid	0.9238507559833736
7739	7739	ISCU	0.3470086458526988	3D_amoeboid	0.0602159447255034
7740	7740	ISG15	0.1068057771345909	3D_amoeboid	0.4862894925143978
7741	7741	ISG20	-0.1840764026623441	3D_amoeboid	0.5044446362847632
7742	7742	ISG20L2	-0.2540007323591332	3D_amoeboid	0.3341577339061532
7743	7743	ISL1	-0.114435928153156	3D_amoeboid	0.7210247019456478
7744	7744	ISL2	0.3810012055154321	3D_amoeboid	0.0409622911188064
7745	7745	ISLR	0.0171920172212254	3D_amoeboid	0.8006131289997512
7746	7746	ISLR2	0.0725332164522654	3D_amoeboid	0.59908175420925
7747	7747	ISM1	-0.0299872369653453	3D_amoeboid	0.9783936251451292
7748	7748	ISM2	-0.2102874626207981	3D_amoeboid	0.4356698172471582
7749	7749	ISOC1	-0.1842246701098438	3D_amoeboid	0.5067743787980801
7750	7750	ISOC2	-0.1435698103595335	3D_amoeboid	0.6253657347421322
7751	7751	ISPD	-0.112516641217278	3D_amoeboid	0.7266358855258698
7752	7752	IST1	0.0461092019869118	3D_amoeboid	0.6929581934225534
7753	7753	ISX	0.1494990423897816	3D_amoeboid	0.3675817368901823
7754	7754	ISY1	0.2752242841699861	3D_amoeboid	0.1253472011536588
7755	7755	ISYNA1	-0.1943011600952375	3D_amoeboid	0.4798084205063784
7756	7756	ITCH	-0.5777040033695033	3D_amoeboid	0.0266654372476741
7757	7757	ITFG1	0.1373758425989924	3D_amoeboid	0.4015330362550511
7758	7758	ITFG2	0.324408194638593	3D_amoeboid	0.0771128448747389
7759	7759	ITGA1	-0.4359352627507004	3D_amoeboid	0.095046168553441
7760	7760	ITGA10	-0.3284160344836028	3D_amoeboid	0.2057136988578014
7761	7761	ITGA11	0.1454537351293637	3D_amoeboid	0.3769428751080498
7762	7762	ITGA2	-0.0206360099729737	3D_amoeboid	0.943372575798126
7763	7763	ITGA2B	-0.488050813971881	3D_amoeboid	0.0594842201918564
7764	7764	ITGA3	-0.2336631269451464	3D_amoeboid	0.3824320236312726
7765	7765	ITGA4	-0.0068620558137501	3D_amoeboid	0.8911998684042347
7766	7766	ITGA5	-0.1581079519930198	3D_amoeboid	0.580313325980462
7767	7767	ITGA6	-0.0443296999540829	3D_amoeboid	0.9752387857336936
7768	7768	ITGA7	0.2941253317302243	3D_amoeboid	0.1059113694164892
7769	7769	ITGA8	-0.6848687942559081	3D_amoeboid	0.0090785920827133
7770	7770	ITGA9	-0.250926973039528	3D_amoeboid	0.3439047011139439
7771	7771	ITGAD	0.0032767812690194	3D_amoeboid	0.8520978346113088
7772	7772	ITGAE	0.0988228061156193	3D_amoeboid	0.5134449160617908
7773	7773	ITGAL	0.0097694230456056	3D_amoeboid	0.8262434058196634
7774	7774	ITGAM	-0.4268673575982746	3D_amoeboid	0.0988870665138184
7775	7775	ITGAV	-0.1504959609718277	3D_amoeboid	0.6036340699143311
7776	7776	ITGAX	0.004340534677712	3D_amoeboid	0.8487514895491208
7777	7777	ITGB1	-0.6006357413556821	3D_amoeboid	0.022040736098752
7778	7778	ITGB1BP1	-0.3393326529030908	3D_amoeboid	0.1894596203145424
7779	7779	ITGB1BP2	-0.1442123552237665	3D_amoeboid	0.6230898197937657
7780	7780	ITGB2	-0.5262502542644237	3D_amoeboid	0.0424901583730356
7781	7781	ITGB3	-0.2735388344626527	3D_amoeboid	0.2963106402375913
7782	7782	ITGB3BP	-0.2988951171511539	3D_amoeboid	0.2535231671556247
7783	7783	ITGB4	-0.1912689354735409	3D_amoeboid	0.4867500388282322
7784	7784	ITGB5	0.158782156455147	3D_amoeboid	0.3427464368508173
7785	7785	ITGB6	-0.4137892505084076	3D_amoeboid	0.1112761510026428
7786	7786	ITGB7	-0.0268395724475196	3D_amoeboid	0.9656945949303276
7787	7787	ITGB8	0.1639322099805853	3D_amoeboid	0.3300144688300263
7788	7788	ITGBL1	-0.0031538907785599	3D_amoeboid	0.8748225888639416
7789	7789	ITIH1	-0.1526580606616675	3D_amoeboid	0.5955792703440383
7790	7790	ITIH2	-0.1665137620356802	3D_amoeboid	0.5583715004613479
7791	7791	ITIH3	-0.0779271470235247	3D_amoeboid	0.8481860086321342
7792	7792	ITIH4	0.1993088196731465	3D_amoeboid	0.2495585823898652
7793	7793	ITIH5	0.0724090197070754	3D_amoeboid	0.6032430913559198
7794	7794	ITIH6	0.1630031626887058	3D_amoeboid	0.3321222940900102
7795	7795	ITK	-0.2381846049456522	3D_amoeboid	0.3703670704721848
7796	7796	ITLN1	-0.1738593562443481	3D_amoeboid	0.5359422148459242
7797	7797	ITLN2	-0.1239594706148356	3D_amoeboid	0.692227246182263
7798	7798	ITM2A	-0.0648895998867277	3D_amoeboid	0.895520647850694
7799	7799	ITM2B	0.2641108891365248	3D_amoeboid	0.1401111111704877
7800	7800	ITM2C	-0.1370549987150988	3D_amoeboid	0.6469984889902954
7801	7801	ITPA	-0.1912189894429992	3D_amoeboid	0.486025601419804
7802	7802	ITPK1	0.1409103068605181	3D_amoeboid	0.389157457238299
7803	7803	ITPKA	-0.177747957057563	3D_amoeboid	0.5215562637237822
7804	7804	ITPKB	-0.3884347145176825	3D_amoeboid	0.1334681678209392
7805	7805	ITPKC	-0.0789637401795735	3D_amoeboid	0.845370166285882
7806	7806	ITPR1	0.0502047963176854	3D_amoeboid	0.6815157550804987
7807	7807	ITPR2	-0.1935298985853689	3D_amoeboid	0.4784575818141337
7808	7808	ITPR3	0.0965435589208819	3D_amoeboid	0.525131133032835
7809	7809	ITPRIP	0.1263090729133794	3D_amoeboid	0.4296260699139425
7810	7810	ITPRIPL1	-0.4899440912755604	3D_amoeboid	0.0586778754959678
7811	7811	ITPRIPL2	-0.0427030363392889	3D_amoeboid	0.975557378848264
7812	7812	ITSN1	-0.0519005475462189	3D_amoeboid	0.9465689032424744
7813	7813	ITSN2	-0.3575159965011958	3D_amoeboid	0.1671907486156041
7814	7814	IVD	0.3863846090971061	3D_amoeboid	0.0389261711709764
7815	7815	IVL	-0.1839155869878741	3D_amoeboid	0.5053405640400094
7816	7816	IVNS1ABP	-0.3124244743533834	3D_amoeboid	0.2294072521178693
7817	7817	IWS1	-0.1198675420247336	3D_amoeboid	0.7039394053190865
7818	7818	IYD	-0.0902276077681967	3D_amoeboid	0.8048738625344067
7819	7819	IZUMO1	0.0520547458913273	3D_amoeboid	0.6721860972435769
7820	7820	IZUMO1R	0.0316326848883755	3D_amoeboid	0.7461757774111653
7821	7821	IZUMO2	0.0336216638317531	3D_amoeboid	0.7397636901885515
7822	7822	IZUMO3	0.2161120356502491	3D_amoeboid	0.218790202158942
7823	7823	IZUMO4	0.0604674490954127	3D_amoeboid	0.6437362859339683
7824	7824	JADE1	0.0354049449187312	3D_amoeboid	0.733626376167525
7825	7825	JADE2	-0.2198129531726589	3D_amoeboid	0.4124030952015786
7826	7826	JADE3	0.0926798029389107	3D_amoeboid	0.5343231127839544
7827	7827	JAG1	-0.3253522254460758	3D_amoeboid	0.2095464352379336
7828	7828	JAG2	-0.1264625482138011	3D_amoeboid	0.6807982161506111
7829	7829	JAGN1	-0.0287816147457644	3D_amoeboid	0.9750907113492456
7830	7830	JAK1	-0.2055570723623681	3D_amoeboid	0.4495721947397741
7831	7831	JAK2	0.0151917870558138	3D_amoeboid	0.8075389099694625
7832	7832	JAK3	0.2039312767744098	3D_amoeboid	0.2432783435528787
7833	7833	JAKMIP1	0.2638964601783595	3D_amoeboid	0.1390961603699994
7834	7834	JAKMIP2	-0.0228053498603657	3D_amoeboid	0.946534313688102
7835	7835	JAKMIP3	-0.144029783664878	3D_amoeboid	0.6234406705826382
7836	7836	JAM2	0.0209827190430499	3D_amoeboid	0.787595117023701
7837	7837	JAM3	-0.2248296064936296	3D_amoeboid	0.3997464274747162
7838	7838	JARID2	0.1906252079262224	3D_amoeboid	0.2678608289279827
7839	7839	JAZF1	0.1209099086156064	3D_amoeboid	0.4446839911429365
7840	7840	JCHAIN	-0.0541772935067438	3D_amoeboid	0.9339512945067852
7841	7841	JDP2	-0.1014086083951639	3D_amoeboid	0.7670395942062302
7842	7842	JKAMP	0.0151546555978407	3D_amoeboid	0.8070234673123124
7843	7843	JMJD1C	-0.2516675149067632	3D_amoeboid	0.3423479768438479
7844	7844	JMJD4	0.2480843781582963	3D_amoeboid	0.164023181025453
7845	7845	JMJD6	-0.0219700487991832	3D_amoeboid	0.9495392326433671
7846	7846	JMJD7-PLA2G4B	0.0706366244524643	3D_amoeboid	0.6053613129145494
7847	7847	JMJD8	-0.0257803707460398	3D_amoeboid	0.9596752351761776
7848	7848	JMY	-0.2745247152661466	3D_amoeboid	0.2981382512424912
7849	7849	JOSD1	0.0636877794495436	3D_amoeboid	0.6317066024609399
7850	7850	JOSD2	0.1452662882701098	3D_amoeboid	0.3797247108699472
7851	7851	JPH1	-0.2005765187203938	3D_amoeboid	0.4603065188338909
7852	7852	JPH2	-0.1705317318660191	3D_amoeboid	0.545705796699214
7853	7853	JPH3	0.2607858721643644	3D_amoeboid	0.1441710115341103
7854	7854	JPH4	0.0927625800782332	3D_amoeboid	0.533176507921178
7855	7855	JRK	-0.1805478376626447	3D_amoeboid	0.5176540567498965
7856	7856	JRKL	-0.0379169999200641	3D_amoeboid	0.9982903918428114
7857	7857	JSRP1	-0.0373796919200727	3D_amoeboid	0.9982406450679838
7858	7858	JTB	-0.8668675034303578	3D_amoeboid	0.0017284089402532
7859	7859	JUN	0.2087599182915839	3D_amoeboid	0.2326270926862573
7860	7860	JUNB	0.0113584155744714	3D_amoeboid	0.8202829260372821
7861	7861	JUND	-0.2772480740101055	3D_amoeboid	0.2921762168733967
7862	7862	JUP	-0.227084493230722	3D_amoeboid	0.3955414647384026
7863	7863	KAAG1	-0.2974639469091775	3D_amoeboid	0.2581887733674423
7864	7864	KALRN	-0.3137832045041128	3D_amoeboid	0.2276842842311128
7865	7865	KANK1	0.0542422660820868	3D_amoeboid	0.6654319037823532
7866	7866	KANK2	-0.0212741628652766	3D_amoeboid	0.94328027221202
7867	7867	KANK3	-0.0988225542961929	3D_amoeboid	0.7774988536137509
7868	7868	KANK4	0.004905667496026	3D_amoeboid	0.847003259628272
7869	7869	KANSL1	-0.1019561662285411	3D_amoeboid	0.7628019851489359
7870	7870	KANSL1L	-0.2177514775084375	3D_amoeboid	0.4171469165574124
7871	7871	KANSL2	-0.3521046020935929	3D_amoeboid	0.1734329000781131
7872	7872	KANSL3	-0.8465517844733341	3D_amoeboid	0.0021668023934222
7873	7873	KARS	-0.1688292083961525	3D_amoeboid	0.5512897750119521
7874	7874	KAT14	-0.0740337610941464	3D_amoeboid	0.8672818716874247
7875	7875	KAT2A	-0.2615429746826487	3D_amoeboid	0.3223697886670531
7876	7876	KAT2B	-0.3489126366407171	3D_amoeboid	0.1785150383674429
7877	7877	KAT5	-0.6042044509148897	3D_amoeboid	0.0212480911982749
7878	7878	KAT6A	0.0233757884687072	3D_amoeboid	0.7779054752009655
7879	7879	KAT6B	0.1471374935485312	3D_amoeboid	0.3739547651216228
7880	7880	KAT7	0.6182498116370804	3D_amoeboid	0.0025941194162585
7881	7881	KAT8	-0.2551556709510548	3D_amoeboid	0.3307239433413383
7882	7882	KATNA1	0.2294316247577228	3D_amoeboid	0.1942439580865933
7883	7883	KATNAL1	-0.0414891936745921	3D_amoeboid	0.9852664530049166
7884	7884	KATNAL2	-0.1226344015788644	3D_amoeboid	0.6939805285099301
7885	7885	KATNB1	0.0904157032118199	3D_amoeboid	0.5413840456360589
7886	7886	KATNBL1	0.1491224661967345	3D_amoeboid	0.3670747472982861
7887	7887	KAZALD1	-0.0480519033325837	3D_amoeboid	0.959687574708215
7888	7888	KAZN	-0.2026196337389816	3D_amoeboid	0.4601575699944166
7889	7889	KBTBD11	0.0177384551520838	3D_amoeboid	0.7971643755378202
7890	7890	KBTBD12	-0.2139784074381559	3D_amoeboid	0.4278537438990366
7891	7891	KBTBD13	0.0525935503388827	3D_amoeboid	0.6683166337523414
7892	7892	KBTBD2	0.1306651065407622	3D_amoeboid	0.4177650590993142
7893	7893	KBTBD3	-0.2637312523261129	3D_amoeboid	0.3176676496674714
7894	7894	KBTBD4	-0.2008195004251245	3D_amoeboid	0.4615344480141102
7895	7895	KBTBD6	-0.0920479131614136	3D_amoeboid	0.8015633701282957
7896	7896	KBTBD7	-0.0434522902955864	3D_amoeboid	0.9788771987746552
7897	7897	KBTBD8	0.070692433871159	3D_amoeboid	0.6087534211231121
7898	7898	KCMF1	0.3094374116150402	3D_amoeboid	0.0898958227720622
7899	7899	KCNA1	-0.0828330206489499	3D_amoeboid	0.8295538010641049
7900	7900	KCNA10	0.0281401694744668	3D_amoeboid	0.7589469015847992
7901	7901	KCNA2	-0.0545207429600649	3D_amoeboid	0.9371860008106198
7902	7902	KCNA3	-0.5375970453267561	3D_amoeboid	0.0397310584418212
7903	7903	KCNA4	0.1313532434238467	3D_amoeboid	0.4171745104715746
7904	7904	KCNA5	-0.090129035876512	3D_amoeboid	0.8069924727397148
7905	7905	KCNA6	0.000906636479376	3D_amoeboid	0.8586395355011495
7906	7906	KCNA7	0.3940615576045178	3D_amoeboid	0.0368058120556159
7907	7907	KCNAB1	-0.3197000380267337	3D_amoeboid	0.2178180996547408
7908	7908	KCNAB2	-0.2731639615944959	3D_amoeboid	0.3010969212430339
7909	7909	KCNAB3	0.0264553296068558	3D_amoeboid	0.765248613150764
7910	7910	KCNB1	-0.1915540566656064	3D_amoeboid	0.4853246771354155
7911	7911	KCNB2	-0.3024423220356568	3D_amoeboid	0.2477510838505694
7912	7912	KCNC1	-0.1497153255253184	3D_amoeboid	0.6062187646486399
7913	7913	KCNC2	0.2268652668136001	3D_amoeboid	0.1994611510966467
7914	7914	KCNC3	0.0994040064853418	3D_amoeboid	0.5135173986673014
7915	7915	KCNC4	-0.0715014822683631	3D_amoeboid	0.8702890253610904
7916	7916	KCND1	-0.4309760863125273	3D_amoeboid	0.0952613816515725
7917	7917	KCND2	-0.2291571091168612	3D_amoeboid	0.3908209621832693
7918	7918	KCND3	0.0614674503951729	3D_amoeboid	0.6407495362109155
7919	7919	KCNE1	0.2700868780138292	3D_amoeboid	0.1339085045074999
7920	7920	KCNE2	-0.0745779359714226	3D_amoeboid	0.8610468130267954
7921	7921	KCNE3	-0.3940353260927522	3D_amoeboid	0.1270969856612208
7922	7922	KCNE4	-0.2049790382560092	3D_amoeboid	0.4511026853590821
7923	7923	KCNE5	-0.1409749151695441	3D_amoeboid	0.6331242883818593
7924	7924	KCNF1	0.0521468490212252	3D_amoeboid	0.6709410676095106
7925	7925	KCNG1	-0.2596621937828888	3D_amoeboid	0.3274447369928337
7926	7926	KCNG2	0.0525620441439192	3D_amoeboid	0.6723860559595835
7927	7927	KCNG3	-0.5069692362015321	3D_amoeboid	0.0504469218187168
7928	7928	KCNG4	0.178870428855674	3D_amoeboid	0.2950773671655449
7929	7929	KCNH1	0.0127540238386973	3D_amoeboid	0.8165011023720127
7930	7930	KCNH2	0.1725671315118521	3D_amoeboid	0.310847094785921
7931	7931	KCNH3	-0.0926992078838682	3D_amoeboid	0.7958280139343437
7932	7932	KCNH4	-0.2373288416604083	3D_amoeboid	0.3711261945966549
7933	7933	KCNH5	0.0086114316914988	3D_amoeboid	0.832655978850625
7934	7934	KCNH6	-0.4226844064121444	3D_amoeboid	0.1021220643026617
7935	7935	KCNH7	0.0840200692097101	3D_amoeboid	0.5616847133942073
7936	7936	KCNH8	0.181150172752237	3D_amoeboid	0.289206081795843
7937	7937	KCNIP1	0.3396136736532029	3D_amoeboid	0.065174201886112
7938	7938	KCNIP2	-0.5068104069295155	3D_amoeboid	0.050242785150918
7939	7939	KCNIP3	0.062344245979276	3D_amoeboid	0.6347640858794509
7940	7940	KCNIP4	-0.1476922003542697	3D_amoeboid	0.6121743863475417
7941	7941	KCNJ1	-0.0433294752010278	3D_amoeboid	0.9758074729857766
7942	7942	KCNJ10	-0.0204828236842629	3D_amoeboid	0.943304659791086
7943	7943	KCNJ11	-0.0601689434321847	3D_amoeboid	0.9144868972387576
7944	7944	KCNJ12	-0.2322851944267594	3D_amoeboid	0.3826006962896727
7945	7945	KCNJ13	-0.3482941397671579	3D_amoeboid	0.1786860429059131
7946	7946	KCNJ14	-0.3556826054602806	3D_amoeboid	0.1704102005373137
7947	7947	KCNJ15	-0.1841926852596453	3D_amoeboid	0.5071060887380443
7948	7948	KCNJ16	-0.5220056931616318	3D_amoeboid	0.0442397485572585
7949	7949	KCNJ18	0.0019791937620331	3D_amoeboid	0.8555994440214943
7950	7950	KCNJ2	-0.2609214760308085	3D_amoeboid	0.3224128312866794
7951	7951	KCNJ3	-0.0802409203178868	3D_amoeboid	0.8421510058491811
7952	7952	KCNJ4	-0.0092778533449954	3D_amoeboid	0.9007790374086516
7953	7953	KCNJ5	-0.3814114009177609	3D_amoeboid	0.1411256733242976
7954	7954	KCNJ6	0.072731833204124	3D_amoeboid	0.6007134872882659
7955	7955	KCNJ8	-0.0860189823997857	3D_amoeboid	0.817017419484189
7956	7956	KCNJ9	-0.0138676268567098	3D_amoeboid	0.9172355037096568
7957	7957	KCNK1	0.1327630653224477	3D_amoeboid	0.4134340776775485
7958	7958	KCNK10	-0.1391933216705409	3D_amoeboid	0.6407559488811081
7959	7959	KCNK12	-0.3465637278866265	3D_amoeboid	0.1825210140044458
7960	7960	KCNK13	0.0711364340481568	3D_amoeboid	0.6020891022062549
7961	7961	KCNK15	-0.0734763851822418	3D_amoeboid	0.867187139059579
7962	7962	KCNK16	-0.0137942505916089	3D_amoeboid	0.9165642137344918
7963	7963	KCNK17	-0.259940204312955	3D_amoeboid	0.3223144065153895
7964	7964	KCNK18	-0.2276296383452077	3D_amoeboid	0.393510397197391
7965	7965	KCNK2	0.1155362438856048	3D_amoeboid	0.4655155502636992
7966	7966	KCNK3	0.1354687556456408	3D_amoeboid	0.4069246344620102
7967	7967	KCNK4	-0.3687957148320835	3D_amoeboid	0.1542570729687539
7968	7968	KCNK5	-0.0300058210843549	3D_amoeboid	0.9790367382361144
7969	7969	KCNK6	-0.1294037897056729	3D_amoeboid	0.6728078347672534
7970	7970	KCNK7	-0.1712444823276271	3D_amoeboid	0.5460822010071876
7971	7971	KCNK9	0.1832473242564689	3D_amoeboid	0.2844550704764599
7972	7972	KCNMA1	-0.1002689586862801	3D_amoeboid	0.7692065909229917
7973	7973	KCNMB1	-0.3161525989604529	3D_amoeboid	0.223613404598827
7974	7974	KCNMB2	-0.1648196368128006	3D_amoeboid	0.563449849445564
7975	7975	KCNMB3	-0.3115726399337425	3D_amoeboid	0.232278282292446
7976	7976	KCNMB4	0.0130152003819062	3D_amoeboid	0.816578831707681
7977	7977	KCNN1	0.19224199284198	3D_amoeboid	0.2658174218549338
7978	7978	KCNN2	-0.0605311678180011	3D_amoeboid	0.9114585623211224
7979	7979	KCNN3	-0.0719805901059783	3D_amoeboid	0.8701614520889249
7980	7980	KCNN4	0.1166087539803867	3D_amoeboid	0.4595628434148848
7981	7981	KCNQ1	0.1503812948862201	3D_amoeboid	0.3625482765973147
7982	7982	KCNQ2	-0.2670439338852619	3D_amoeboid	0.3122575907432911
7983	7983	KCNQ3	-0.3690385141875301	3D_amoeboid	0.1552398632566094
7984	7984	KCNQ4	0.1476520843040565	3D_amoeboid	0.3719458504412767
7985	7985	KCNQ5	-0.5810491419050582	3D_amoeboid	0.0262523058285973
7986	7986	KCNRG	0.1404121853950724	3D_amoeboid	0.3904725404361364
7987	7987	KCNS1	0.0833185774773157	3D_amoeboid	0.5642104309950778
7988	7988	KCNS2	-0.0275724289329168	3D_amoeboid	0.9660491378626443
7989	7989	KCNS3	-0.1151641196707777	3D_amoeboid	0.7191978682341046
7990	7990	KCNT1	-0.321778948474039	3D_amoeboid	0.2155124532354811
7991	7991	KCNT2	-0.2388982813729511	3D_amoeboid	0.3677236900894465
7992	7992	KCNU1	-0.1206369734645171	3D_amoeboid	0.7000019286591412
7993	7993	KCNV1	0.0926755051607658	3D_amoeboid	0.5330971268371267
7994	7994	KCNV2	-0.067384429467185	3D_amoeboid	0.8893231907561943
7995	7995	KCP	-0.6381989882766353	3D_amoeboid	0.0144562961709217
7996	7996	KCTD1	0.1643236397829066	3D_amoeboid	0.3294273208607222
7997	7997	KCTD10	0.3865257809351194	3D_amoeboid	0.0400777312789016
7998	7998	KCTD11	0.0953125489005343	3D_amoeboid	0.5247367538159882
7999	7999	KCTD12	-2.6976510059228964e-05	3D_amoeboid	0.8651611239253859
8000	8000	KCTD13	-0.1750200701402595	3D_amoeboid	0.5320499183623362
8001	8001	KCTD14	-0.0338334332198639	3D_amoeboid	0.9917847379323872
8002	8002	KCTD15	-0.230375054215445	3D_amoeboid	0.3883004913125565
8003	8003	KCTD16	0.0422503595012992	3D_amoeboid	0.7052298094528491
8004	8004	KCTD17	-0.1478872171882526	3D_amoeboid	0.6121232793093399
8005	8005	KCTD18	-0.3765997595112915	3D_amoeboid	0.1479695470065485
8006	8006	KCTD19	0.1571094051271717	3D_amoeboid	0.3467308425971722
8007	8007	KCTD2	-0.175450391827303	3D_amoeboid	0.5322317078461303
8008	8008	KCTD20	-0.1384435202189694	3D_amoeboid	0.6415647226187363
8009	8009	KCTD21	-0.4184585169294801	3D_amoeboid	0.1062009111918535
8010	8010	KCTD3	0.2903189486854403	3D_amoeboid	0.1097900632663353
8011	8011	KCTD4	0.0614322454744414	3D_amoeboid	0.6408156061462335
8012	8012	KCTD5	-0.451794173194237	3D_amoeboid	0.0814808448926166
8013	8013	KCTD6	0.0150292295606825	3D_amoeboid	0.8070744771888447
8014	8014	KCTD7	-0.0002251524117321	3D_amoeboid	0.8622217890970907
8015	8015	KCTD8	0.0828139577500473	3D_amoeboid	0.5676058427004065
8016	8016	KCTD9	0.1445081566780909	3D_amoeboid	0.3836978458626302
8017	8017	KDELC1	0.089402498202715	3D_amoeboid	0.5486385245339774
8018	8018	KDELC2	0.1611132215043985	3D_amoeboid	0.336679856525249
8019	8019	KDELR1	-0.1018495494161194	3D_amoeboid	0.7629489907550185
8020	8020	KDELR2	0.2678669560137881	3D_amoeboid	0.1374259512698277
8021	8021	KDELR3	-0.1669367362134038	3D_amoeboid	0.5541757680836449
8022	8022	KDF1	-0.5338339282999078	3D_amoeboid	0.0394137284289555
8023	8023	KDM1A	0.1670139778618804	3D_amoeboid	0.3224182723401762
8024	8024	KDM1B	-0.0027204739108821	3D_amoeboid	0.871674356446038
8025	8025	KDM2A	-0.0613993400875006	3D_amoeboid	0.9081758581525128
8026	8026	KDM2B	-0.0943597222270184	3D_amoeboid	0.7935393708072614
8027	8027	KDM3A	-0.1800983790628353	3D_amoeboid	0.5183978293305721
8028	8028	KDM3B	-0.5175372614651838	3D_amoeboid	0.0459062655139859
8029	8029	KDM4A	0.1536426035570261	3D_amoeboid	0.3558139041166865
8030	8030	KDM4B	0.0689278202162324	3D_amoeboid	0.6144437914640462
8031	8031	KDM4C	-0.1948657020002654	3D_amoeboid	0.4765210525776286
8032	8032	KDM4D	-0.0956254544045283	3D_amoeboid	0.7871387486616588
8033	8033	KDM4E	-0.0264048503292363	3D_amoeboid	0.9628168606005496
8034	8034	KDM5A	-0.2007038037191451	3D_amoeboid	0.464968238578925
8035	8035	KDM5B	0.099907766689228	3D_amoeboid	0.5113770242480064
8036	8036	KDM5C	-0.1504227283919623	3D_amoeboid	0.6029276074147762
8037	8037	KDM5D	-0.3045413517425969	3D_amoeboid	0.2400126426764464
8038	8038	KDM6A	-0.1254228426023751	3D_amoeboid	0.6832298812553229
8039	8039	KDM6B	-0.2347494617473456	3D_amoeboid	0.3781415586257239
8040	8040	KDM7A	-0.1601878416004886	3D_amoeboid	0.5744041475596219
8041	8041	KDM8	-0.1814140464958879	3D_amoeboid	0.5151040487316297
8042	8042	KDR	0.2095128181538202	3D_amoeboid	0.2287893038993067
8043	8043	KDSR	-0.2802063653562107	3D_amoeboid	0.285025117991917
8044	8044	KEAP1	-0.3224055899226842	3D_amoeboid	0.2155081781220194
8045	8045	KEL	-0.2282351077529697	3D_amoeboid	0.3937424192643608
8046	8046	KERA	0.2974754817615206	3D_amoeboid	0.1013766399736031
8047	8047	KHDC1	-0.241456464272714	3D_amoeboid	0.3625465276872622
8048	8048	KHDC1L	0.1784973222161473	3D_amoeboid	0.2953525290138105
8049	8049	KHDC3L	0.1890157218715833	3D_amoeboid	0.2712382657244381
8050	8050	KHDRBS1	0.2088484344074968	3D_amoeboid	0.2327502936832915
8051	8051	KHDRBS2	0.1635828849958807	3D_amoeboid	0.3298778595225893
8052	8052	KHDRBS3	-0.0399801454667065	3D_amoeboid	0.991724983505592
8053	8053	KHK	-0.305342819202465	3D_amoeboid	0.2436075272894337
8054	8054	KHNYN	0.035223074514595	3D_amoeboid	0.7335399994432636
8055	8055	KHSRP	0.2967484033431233	3D_amoeboid	0.1021625807188787
8056	8056	KIAA0040	-0.0347983935772105	3D_amoeboid	0.9952092009769216
8057	8057	KIAA0100	-0.1432608297730108	3D_amoeboid	0.6273249026476506
8058	8058	KIAA0141	-0.0265893091293391	3D_amoeboid	0.9622232999610528
8059	8059	KIAA0232	-0.060615284946375	3D_amoeboid	0.911189910304719
8060	8060	KIAA0319	-0.1305619943522388	3D_amoeboid	0.6664017715681538
8061	8061	KIAA0319L	-0.0364408413391228	3D_amoeboid	0.9984826747869208
8062	8062	KIAA0355	0.0346365636387635	3D_amoeboid	0.733581390314507
8063	8063	KIAA0368	0.1124676341475729	3D_amoeboid	0.4756481521380741
8064	8064	KIAA0391	-0.0964520165222448	3D_amoeboid	0.7806966384831431
8065	8065	KIAA0408	-0.2061029440296372	3D_amoeboid	0.4461773660044629
8066	8066	KIAA0513	-0.0422294516603351	3D_amoeboid	0.9821396933159912
8067	8067	KIAA0556	-0.1251170706336888	3D_amoeboid	0.6861154856803374
8068	8068	KIAA0586	-0.1476881092394009	3D_amoeboid	0.6121245424110445
8069	8069	KIAA0753	0.1782600177720541	3D_amoeboid	0.2946488842026736
8070	8070	KIAA0754	-0.1354241103697845	3D_amoeboid	0.6524410970737868
8071	8071	KIAA0825	0.115808514655217	3D_amoeboid	0.4599697564871082
8072	8072	KIAA0895	-0.1178156111859263	3D_amoeboid	0.7103388615246541
8073	8073	KIAA0895L	-0.4646519787762301	3D_amoeboid	0.0733619186203975
8074	8074	KIAA0907	-0.3864579092435942	3D_amoeboid	0.1342533312728581
8075	8075	KIAA0922	-0.2102727256292822	3D_amoeboid	0.4387373083176364
8076	8076	KIAA0930	-0.0556130421106715	3D_amoeboid	0.9305322725157472
8077	8077	KIAA1024	-0.4191166244691444	3D_amoeboid	0.1047767154390718
8078	8078	KIAA1024L	0.1875950669199716	3D_amoeboid	0.2739148753981746
8079	8079	KIAA1107	-0.2939163612599153	3D_amoeboid	0.2636411947795617
8080	8080	KIAA1109	-0.626812945664475	3D_amoeboid	0.0162530097648935
8081	8081	KIAA1143	0.0528713936731166	3D_amoeboid	0.671448445848085
8082	8082	KIAA1147	-0.3124411026992156	3D_amoeboid	0.2286579413220273
8083	8083	KIAA1161	-0.4685167703527446	3D_amoeboid	0.0701465474888105
8084	8084	KIAA1191	-0.3111377772129881	3D_amoeboid	0.2314341417070887
8085	8085	KIAA1210	-0.3860694380399106	3D_amoeboid	0.1368564867243881
8086	8086	KIAA1211	-0.4051317593566446	3D_amoeboid	0.1167813312013472
8087	8087	KIAA1211L	0.4134340299342655	3D_amoeboid	0.0277919296448464
8088	8088	KIAA1217	-0.0596489510828344	3D_amoeboid	0.919032605950307
8089	8089	KIAA1257	0.0431218421356033	3D_amoeboid	0.7028715014086742
8090	8090	KIAA1324	0.0003404992349059	3D_amoeboid	0.865109531078836
8091	8091	KIAA1324L	-0.4701685979580949	3D_amoeboid	0.0699466859344735
8092	8092	KIAA1328	-0.1560001268451411	3D_amoeboid	0.5891687377081379
8093	8093	KIAA1429	-0.5109489815201502	3D_amoeboid	0.0494692810993493
8094	8094	KIAA1456	0.0831518586884339	3D_amoeboid	0.564356367822795
8095	8095	KIAA1462	-0.2230449419249795	3D_amoeboid	0.4054363120073023
8096	8096	KIAA1468	0.1116285359605925	3D_amoeboid	0.4733552338975301
8097	8097	KIAA1522	-0.1313668460555607	3D_amoeboid	0.6643631254169147
8098	8098	KIAA1524	-0.125108777663338	3D_amoeboid	0.6871691068253206
8099	8099	KIAA1549	-0.0992356651037936	3D_amoeboid	0.7755286092778998
8100	8100	KIAA1549L	0.4247599150056418	3D_amoeboid	0.0246688620993653
8101	8101	KIAA1551	-0.321832070312745	3D_amoeboid	0.21965056874312
8102	8102	KIAA1586	0.2475914424141383	3D_amoeboid	0.1640956636309636
8103	8103	KIAA1614	-0.004425354732165	3D_amoeboid	0.881425015797273
8104	8104	KIAA1644	-0.266894835039426	3D_amoeboid	0.3098302979137106
8105	8105	KIAA1671	0.0730254651661754	3D_amoeboid	0.6001501439280102
8106	8106	KIAA1683	0.1560801938547422	3D_amoeboid	0.3501843569809129
8107	8107	KIAA1755	0.0384300386870199	3D_amoeboid	0.7241658415616717
8108	8108	KIAA1841	-0.2999790997971041	3D_amoeboid	0.2500193230270388
8109	8109	KIAA1958	0.2317851078190935	3D_amoeboid	0.1884469042324546
8110	8110	KIAA2012	-0.2129893018927377	3D_amoeboid	0.4274648057356865
8111	8111	KIAA2013	0.1315001882978762	3D_amoeboid	0.4180380833908489
8112	8112	KIAA2022	0.1164635492127144	3D_amoeboid	0.4604012514617366
8113	8113	KIAA2026	-0.2699672194023624	3D_amoeboid	0.3027388562973563
8114	8114	KIDINS220	-0.5599271028226784	3D_amoeboid	0.0326202816532194
8115	8115	KIF11	-0.4137909249941416	3D_amoeboid	0.1128124713221259
8116	8116	KIF12	-0.0423186785923837	3D_amoeboid	0.978839791531865
8117	8117	KIF13A	0.1953453634361167	3D_amoeboid	0.2584818129629116
8118	8118	KIF13B	-0.016350232050491	3D_amoeboid	0.923760881439007
8119	8119	KIF14	-0.1484985989651777	3D_amoeboid	0.6141454079767495
8120	8120	KIF15	-0.0477650316826846	3D_amoeboid	0.96225905545546
8121	8121	KIF16B	-0.0982606665062462	3D_amoeboid	0.777629827544352
8122	8122	KIF17	-0.1539713175206397	3D_amoeboid	0.5933773925878957
8123	8123	KIF18A	-0.0065894198487393	3D_amoeboid	0.8878147558358821
8124	8124	KIF18B	0.1335534946652513	3D_amoeboid	0.4095523718159453
8125	8125	KIF19	-0.0746513049358236	3D_amoeboid	0.8609304133466322
8126	8126	KIF1A	-0.0937382441784216	3D_amoeboid	0.7929742785369532
8127	8127	KIF1B	0.2449884289788685	3D_amoeboid	0.167515268592019
8128	8128	KIF1BP	-0.1174914270400744	3D_amoeboid	0.7131227376816127
8129	8129	KIF1C	0.1825453897313436	3D_amoeboid	0.2847189615710537
8130	8130	KIF20A	-0.341990814577096	3D_amoeboid	0.1868915402257328
8131	8131	KIF20B	-0.610184667413879	3D_amoeboid	0.0201636698040331
8132	8132	KIF21A	0.0715355867473377	3D_amoeboid	0.6019796010046322
8133	8133	KIF21B	0.194417459608137	3D_amoeboid	0.2608872444168354
8134	8134	KIF22	-0.2933360010308297	3D_amoeboid	0.2612992098958772
8135	8135	KIF23	-0.0193266121978583	3D_amoeboid	0.9365281191458577
8136	8136	KIF24	0.1936824945696111	3D_amoeboid	0.263751278951202
8137	8137	KIF25	0.0353161102002899	3D_amoeboid	0.7335521446519618
8138	8138	KIF26A	-0.4398653743369934	3D_amoeboid	0.0884275156212888
8139	8139	KIF26B	0.0454864030791784	3D_amoeboid	0.6959224016382624
8140	8140	KIF27	-0.3444710577913528	3D_amoeboid	0.1835856144180922
8141	8141	KIF2A	-0.385034977553434	3D_amoeboid	0.1357867367422537
8142	8142	KIF2B	-0.0962373487022736	3D_amoeboid	0.7867388312296455
8143	8143	KIF2C	-0.1303489764437167	3D_amoeboid	0.6673515268883504
8144	8144	KIF3A	-0.0906945548126373	3D_amoeboid	0.8049678178688958
8145	8145	KIF3B	0.0253331004351087	3D_amoeboid	0.7717579592046326
8146	8146	KIF3C	0.2881627361087266	3D_amoeboid	0.1115364471154619
8147	8147	KIF4A	0.1704653912239587	3D_amoeboid	0.3130310947948599
8148	8148	KIF4B	-0.3119921132630589	3D_amoeboid	0.229071558549452
8149	8149	KIF5A	-0.1896726456613917	3D_amoeboid	0.4904215839985223
8150	8150	KIF5B	0.1719474560530902	3D_amoeboid	0.3119484223106706
8151	8151	KIF5C	-0.3824205493142716	3D_amoeboid	0.1385697384441861
8152	8152	KIF6	-0.1759162169555067	3D_amoeboid	0.5331602819223572
8153	8153	KIF7	-0.0578549524785017	3D_amoeboid	0.9207939526965496
8154	8154	KIF9	0.0669224935152081	3D_amoeboid	0.6199527609678643
8155	8155	KIFAP3	0.1453871730385757	3D_amoeboid	0.3786677862281981
8156	8156	KIFC1	0.3536973029729818	3D_amoeboid	0.0596231613793634
8157	8157	KIFC2	-0.13975661104293	3D_amoeboid	0.6390846710025709
8158	8158	KIFC3	-0.2956978412263775	3D_amoeboid	0.2581542809747394
8159	8159	KIN	-0.5336147496776961	3D_amoeboid	0.0401442870225675
8160	8160	KIR2DL1	-0.3065046182439543	3D_amoeboid	0.2406615854676068
8161	8161	KIR2DL2	0.2176723187147488	3D_amoeboid	0.3107156998214184
8162	8162	KIR2DL4	0.0021411752394395	3D_amoeboid	0.8551664916218221
8163	8163	KIR3DL1	0.2386946076673428	3D_amoeboid	0.4386317907444668
8164	8164	KIR3DL2	0.102215439589812	3D_amoeboid	0.5932300631095812
8165	8165	KIR3DL3	-0.044794644349738	3D_amoeboid	0.9628372645511624
8166	8166	KIRREL	0.331770072533017	3D_amoeboid	0.0711353618001803
8167	8167	KIRREL2	-0.0965886773102101	3D_amoeboid	0.7836428717899788
8168	8168	KIRREL3	-0.1017498407509765	3D_amoeboid	0.7662745432199154
8169	8169	KISS1	0.0587064654407055	3D_amoeboid	0.6477105868666863
8170	8170	KISS1R	-0.3638112891360288	3D_amoeboid	0.1606589582160612
8171	8171	KIT	-0.1332366709763056	3D_amoeboid	0.6579378242072373
8172	8172	KITLG	0.1554155906133177	3D_amoeboid	0.3535414869884249
8173	8173	KIZ	-0.1976909685126669	3D_amoeboid	0.4696456013527625
8174	8174	KL	0.1227018334715204	3D_amoeboid	0.4398616631580778
8175	8175	KLB	0.3324835207522073	3D_amoeboid	0.0706652936427265
8176	8176	KLC1	-0.0741608179632006	3D_amoeboid	0.8637455755611974
8177	8177	KLC2	-0.1594611465204751	3D_amoeboid	0.5779605561514535
8178	8178	KLC3	-0.119149794827669	3D_amoeboid	0.7070047588328338
8179	8179	KLC4	-0.1003387132368662	3D_amoeboid	0.771536916406326
8180	8180	KLF1	-0.0965136782341162	3D_amoeboid	0.7837086502402881
8181	8181	KLF10	0.0865220564844817	3D_amoeboid	0.5555864583643543
8182	8182	KLF11	-0.235508876382485	3D_amoeboid	0.3765622928482841
8183	8183	KLF12	-0.3683007192044881	3D_amoeboid	0.1569594304849305
8184	8184	KLF13	-0.0658375867046734	3D_amoeboid	0.8952912491488031
8185	8185	KLF14	0.0046247981876686	3D_amoeboid	0.8457927223869085
8186	8186	KLF15	-0.0800848127158518	3D_amoeboid	0.842040435869193
8187	8187	KLF16	-0.3499523026974456	3D_amoeboid	0.1763173385630926
8188	8188	KLF17	-0.0723819197636656	3D_amoeboid	0.8700263973682013
8189	8189	KLF2	-0.2275302322914999	3D_amoeboid	0.3953751239600725
8190	8190	KLF3	-0.3111009031631253	3D_amoeboid	0.2310126543844276
8191	8191	KLF4	-0.0054645201813535	3D_amoeboid	0.884768348847704
8192	8192	KLF5	0.0734672937955824	3D_amoeboid	0.5998714842596395
8193	8193	KLF6	0.0280239305833928	3D_amoeboid	0.7588672290157392
8194	8194	KLF7	0.0811805535469198	3D_amoeboid	0.5703345310290407
8195	8195	KLF8	0.061039429010785	3D_amoeboid	0.6410273214242599
8196	8196	KLF9	-0.2058161466007163	3D_amoeboid	0.4468452553211924
8197	8197	KLHDC1	-0.1569175702912362	3D_amoeboid	0.5889565366217636
8198	8198	KLHDC10	0.0463462057581408	3D_amoeboid	0.693299425206137
8199	8199	KLHDC2	-0.0896536837193656	3D_amoeboid	0.805057983898271
8200	8200	KLHDC3	-0.1328589132503531	3D_amoeboid	0.6586055192006276
8201	8201	KLHDC4	0.3568523168567698	3D_amoeboid	0.0549636763527297
8202	8202	KLHDC7A	0.1876574488962231	3D_amoeboid	0.2763776322371538
8203	8203	KLHDC7B	0.3249391435172461	3D_amoeboid	0.076877810796012
8204	8204	KLHDC8A	-0.5529156027112127	3D_amoeboid	0.0357260544215142
8205	8205	KLHDC8B	-0.192468758515788	3D_amoeboid	0.4833349033039777
8206	8206	KLHDC9	-0.0902693592049835	3D_amoeboid	0.8056899233972539
8207	8207	KLHL1	0.0048774455180277	3D_amoeboid	0.8424048892918076
8208	8208	KLHL10	-0.3361427034325923	3D_amoeboid	0.1942114089272822
8209	8209	KLHL11	0.0501155254040594	3D_amoeboid	0.6774739267874189
8210	8210	KLHL12	-0.0649224471058086	3D_amoeboid	0.8955334731910792
8211	8211	KLHL13	-0.1409598772386835	3D_amoeboid	0.6357402691737746
8212	8212	KLHL14	0.0336696086513783	3D_amoeboid	0.7397703943437528
8213	8213	KLHL15	-0.064406672313324	3D_amoeboid	0.8984826213480025
8214	8214	KLHL17	-0.0098984292497589	3D_amoeboid	0.9007974981258728
8215	8215	KLHL18	-0.3095283681382237	3D_amoeboid	0.233651079522017
8216	8216	KLHL2	0.1756753183942055	3D_amoeboid	0.3020869014944388
8217	8217	KLHL20	-0.3480032849474184	3D_amoeboid	0.1789380802768174
8218	8218	KLHL21	-0.1757944062590604	3D_amoeboid	0.5311950899933245
8219	8219	KLHL22	-0.5248952727799603	3D_amoeboid	0.0428239087080612
8220	8220	KLHL23	0.0234041753379343	3D_amoeboid	0.7791198989091125
8221	8221	KLHL24	-0.1365348060148499	3D_amoeboid	0.6499852387133482
8222	8222	KLHL25	-0.3454244947888488	3D_amoeboid	0.1817971595660351
8223	8223	KLHL26	-0.2833891139936196	3D_amoeboid	0.2775563004508933
8224	8224	KLHL28	0.102693937183591	3D_amoeboid	0.5035343286024183
8225	8225	KLHL29	-0.1338686539971665	3D_amoeboid	0.6584446194757944
8226	8226	KLHL3	0.2564822809864959	3D_amoeboid	0.1512112489505932
8227	8227	KLHL30	-0.238939487069661	3D_amoeboid	0.3680999000740809
8228	8228	KLHL31	-0.1915471606123544	3D_amoeboid	0.4850588428074301
8229	8229	KLHL32	-0.0733276706707884	3D_amoeboid	0.8672017133100168
8230	8230	KLHL33	-0.0344880736923531	3D_amoeboid	0.991640161368044
8231	8231	KLHL34	-0.3243408633615359	3D_amoeboid	0.2144688397424652
8232	8232	KLHL35	0.2000800237549348	3D_amoeboid	0.2492714696562405
8233	8233	KLHL36	-0.1632641647021922	3D_amoeboid	0.5643565621461342
8234	8234	KLHL38	0.0041255409941682	3D_amoeboid	0.8521012352697444
8235	8235	KLHL4	-0.0542324280937068	3D_amoeboid	0.9368426314703052
8236	8236	KLHL40	-0.1236202021746818	3D_amoeboid	0.6926220140457882
8237	8237	KLHL41	0.2032741075451778	3D_amoeboid	0.2409442287644305
8238	8238	KLHL42	-0.0114575816184314	3D_amoeboid	0.9074592908393208
8239	8239	KLHL5	0.3044188271980598	3D_amoeboid	0.0953108369413914
8240	8240	KLHL6	-0.2587120637617615	3D_amoeboid	0.3254725494235908
8241	8241	KLHL7	0.1421666811930924	3D_amoeboid	0.3860985163947443
8242	8242	KLHL8	0.0711049330255178	3D_amoeboid	0.605093826838181
8243	8243	KLHL9	-0.1308405882742415	3D_amoeboid	0.6665924999255499
8244	8244	KLK1	-0.6723826191617911	3D_amoeboid	0.0108109846514196
8245	8245	KLK10	-0.6215900559059028	3D_amoeboid	0.0173630818399058
8246	8246	KLK11	-0.1007038527275946	3D_amoeboid	0.7698007345325059
8247	8247	KLK12	-0.0341389021089444	3D_amoeboid	0.991986251235107
8248	8248	KLK13	0.1012137198793603	3D_amoeboid	0.5086796219769786
8249	8249	KLK14	0.0673617368526538	3D_amoeboid	0.617112336719207
8250	8250	KLK15	-0.3334134379384856	3D_amoeboid	0.1987679025841555
8251	8251	KLK2	-0.4553649476460722	3D_amoeboid	0.0790400465909638
8252	8252	KLK3	-0.1063853228245051	3D_amoeboid	0.7504141637618161
8253	8253	KLK4	-0.0653808717140453	3D_amoeboid	0.8984804837912717
8254	8254	KLK5	0.0115144435995735	3D_amoeboid	0.8208263512552729
8255	8255	KLK6	-0.3251769469498464	3D_amoeboid	0.2106542725945454
8256	8256	KLK7	0.3281690877900051	3D_amoeboid	0.0733463727532639
8257	8257	KLK8	0.0781400703401137	3D_amoeboid	0.5817069158073244
8258	8258	KLK9	0.2253452715373543	3D_amoeboid	0.2005563574362125
8259	8259	KLKB1	-0.353879863781865	3D_amoeboid	0.1698204292029308
8260	8260	KLLN	0.3580839314064077	3D_amoeboid	0.0544247205715399
8261	8261	KLRB1	-0.3801668275449804	3D_amoeboid	0.1435274126347772
8262	8262	KLRC1	0.0037002914718153	3D_amoeboid	0.8488407811234697
8263	8263	KLRC2	-0.5947657261682467	3D_amoeboid	0.0224407506924347
8264	8264	KLRC3	-0.085212664569576	3D_amoeboid	0.8232779345022497
8265	8265	KLRC4	-0.1435329859455147	3D_amoeboid	0.6273392825747492
8266	8266	KLRC4-KLRK1	-0.1510716405393572	3D_amoeboid	0.6045792586360571
8267	8267	KLRD1	0.1193754801215157	3D_amoeboid	0.4496038694440589
8268	8268	KLRF1	0.138335883002509	3D_amoeboid	0.395727432173989
8269	8269	KLRF2	0.2750702085803884	3D_amoeboid	0.1284768756926716
8270	8270	KLRG1	0.1329751982759432	3D_amoeboid	0.4108703698638702
8271	8271	KLRG2	0.14538653721658	3D_amoeboid	0.375561819136564
8272	8272	KLRK1	0.1747543791067442	3D_amoeboid	0.3029032538422946
8273	8273	KMO	-0.5230863584715485	3D_amoeboid	0.043834973041766
8274	8274	KMT2A	-0.6896579625750761	3D_amoeboid	0.0089962961485745
8275	8275	KMT2B	0.0026390155404473	3D_amoeboid	0.8522800127417813
8276	8276	KMT2C	0.0981526565880958	3D_amoeboid	0.5175540773918932
8277	8277	KMT2D	0.0006322541657231	3D_amoeboid	0.8618717156015748
8278	8278	KMT2E	-0.2619115938506062	3D_amoeboid	0.3223299523825231
8279	8279	KNCN	-0.0471214590093374	3D_amoeboid	0.9629581336681264
8280	8280	KNDC1	-0.2167166950402916	3D_amoeboid	0.4196626265063156
8281	8281	KNG1	0.0514666306782466	3D_amoeboid	0.6743879749997195
8282	8282	KNL1	-0.7884734534901869	3D_amoeboid	0.0031776724037879
8283	8283	KNOP1	-0.2785698433843734	3D_amoeboid	0.2897086019509383
8284	8284	KNSTRN	-0.4545170664205404	3D_amoeboid	0.0785771683970593
8285	8285	KNTC1	-0.3937754661404664	3D_amoeboid	0.1296940199275669
8286	8286	KPNA1	-0.2493888622980994	3D_amoeboid	0.3451814054522951
8287	8287	KPNA2	-0.1441931475544385	3D_amoeboid	0.6251302148550574
8288	8288	KPNA3	0.1218553524279281	3D_amoeboid	0.4444373948255289
8289	8289	KPNA4	-0.4617832533783416	3D_amoeboid	0.0741209455831981
8290	8290	KPNA5	-0.0097070387754912	3D_amoeboid	0.9009058333874604
8291	8291	KPNA6	-0.0882044308259828	3D_amoeboid	0.8141188925571198
8292	8292	KPNA7	-0.0302220822382487	3D_amoeboid	0.979490969041426
8293	8293	KPNB1	0.228269557672849	3D_amoeboid	0.1959565296747042
8294	8294	KPRP	0.0878566986062398	3D_amoeboid	0.5505348288392742
8295	8295	KPTN	-0.0593704135322668	3D_amoeboid	0.9179740295601748
8296	8296	KRAS	-0.0282926399237536	3D_amoeboid	0.9725771389570734
8297	8297	KRBA1	0.0979285251364451	3D_amoeboid	0.5166528057448198
8298	8298	KRBA2	-0.3052620444851215	3D_amoeboid	0.2425906332555538
8299	8299	KRBOX1	-0.0780062521346942	3D_amoeboid	0.8487629546261318
8300	8300	KRBOX4	-0.0919760015106134	3D_amoeboid	0.7991263611317566
8301	8301	KRCC1	-0.043939624421376	3D_amoeboid	0.9756157730116848
8302	8302	KREMEN1	-0.4832934837378846	3D_amoeboid	0.0627887857361228
8303	8303	KREMEN2	-0.3843330652490319	3D_amoeboid	0.1367804091371028
8304	8304	KRI1	0.2636993131812448	3D_amoeboid	0.1424687390829755
8305	8305	KRIT1	-0.034624405834904	3D_amoeboid	0.9982661014254152
8306	8306	KRR1	-0.2844780753733011	3D_amoeboid	0.2764920886839253
8307	8307	KRT1	-0.1188496205814063	3D_amoeboid	0.7068527008199328
8308	8308	KRT10	0.1187228415092603	3D_amoeboid	0.4521554320490391
8309	8309	KRT12	-0.0112490424866379	3D_amoeboid	0.9046207126623856
8310	8310	KRT13	-0.1075470841813297	3D_amoeboid	0.7444856501687285
8311	8311	KRT14	0.0281842463627016	3D_amoeboid	0.7588222431627212
8312	8312	KRT15	-0.2017263061586591	3D_amoeboid	0.4597636765859177
8313	8313	KRT16	-0.0903030240339856	3D_amoeboid	0.8056026722179662
8314	8314	KRT17	0.0805021646671562	3D_amoeboid	0.5735606871059518
8315	8315	KRT18	-0.0352831978278062	3D_amoeboid	0.9979231207317788
8316	8316	KRT19	0.2280755309712472	3D_amoeboid	0.1968208798873352
8317	8317	KRT2	-0.0725752958645074	3D_amoeboid	0.8669807676733797
8318	8318	KRT20	-0.3021346852286038	3D_amoeboid	0.246388682919644
8319	8319	KRT222	-0.2373081963097138	3D_amoeboid	0.3735302657872045
8320	8320	KRT23	-0.4135736572413508	3D_amoeboid	0.109374697128858
8321	8321	KRT24	-0.1100477373422668	3D_amoeboid	0.7335517560052834
8322	8322	KRT25	0.0935666537907809	3D_amoeboid	0.5303497834679322
8323	8323	KRT26	0.0817944171514583	3D_amoeboid	0.5708730981635521
8324	8324	KRT27	0.1102312131264842	3D_amoeboid	0.47829677925097
8325	8325	KRT28	0.1947317060577366	3D_amoeboid	0.2607300368354464
8326	8326	KRT3	0.1734310141572311	3D_amoeboid	0.3049458836219869
8327	8327	KRT31	-0.0672422444093591	3D_amoeboid	0.885918548692255
8328	8328	KRT32	0.0592670870088902	3D_amoeboid	0.6468114527763437
8329	8329	KRT33A	-0.0425064269430589	3D_amoeboid	0.9821683560085188
8330	8330	KRT33B	-0.1122447190027943	3D_amoeboid	0.7270150103605917
8331	8331	KRT34	-0.1167043511877048	3D_amoeboid	0.7151951960938677
8332	8332	KRT35	0.2976357374261819	3D_amoeboid	0.1029403598839092
8333	8333	KRT36	-0.2929029547708644	3D_amoeboid	0.2616620115701087
8334	8334	KRT37	0.2481410765995698	3D_amoeboid	0.1621689477230867
8335	8335	KRT38	-0.3131953331017901	3D_amoeboid	0.2316846244912797
8336	8336	KRT39	-0.1784173565040467	3D_amoeboid	0.5223730047183164
8337	8337	KRT4	-0.0632415457545792	3D_amoeboid	0.9018116716330044
8338	8338	KRT40	0.3451448965383699	3D_amoeboid	0.0625692003628599
8339	8339	KRT5	0.0069565199728329	3D_amoeboid	0.8360150520915288
8340	8340	KRT6A	0.172081715778969	3D_amoeboid	0.311073189991046
8341	8341	KRT6B	0.2146798894988287	3D_amoeboid	0.2190782865092625
8342	8342	KRT6C	-0.1556075830138928	3D_amoeboid	0.5906738691316842
8343	8343	KRT7	0.2345267211828264	3D_amoeboid	0.1848116975265893
8344	8344	KRT71	0.0040760380249828	3D_amoeboid	0.848869540977667
8345	8345	KRT72	-0.0638041226491104	3D_amoeboid	0.9018711345747906
8346	8346	KRT73	-0.3721758393964285	3D_amoeboid	0.150634205794926
8347	8347	KRT74	-0.1584307761789605	3D_amoeboid	0.5767931586913858
8348	8348	KRT75	0.0984509682024527	3D_amoeboid	0.5162579407196249
8349	8349	KRT76	0.1966724496608449	3D_amoeboid	0.2563561099557239
8350	8350	KRT77	-0.1020558533835952	3D_amoeboid	0.7652912671237119
8351	8351	KRT78	-0.4032036837797098	3D_amoeboid	0.1191950213971857
8352	8352	KRT79	0.0618361344302046	3D_amoeboid	0.6388235975963952
8353	8353	KRT8	0.1661501926442432	3D_amoeboid	0.3267109720641253
8354	8354	KRT80	0.1183227270065643	3D_amoeboid	0.4557834487913549
8355	8355	KRT81	-0.0889574980707758	3D_amoeboid	0.8111337945824499
8356	8356	KRT82	0.2493386359383337	3D_amoeboid	0.1610886071189675
8357	8357	KRT83	0.0332384442134197	3D_amoeboid	0.7397338615559887
8358	8358	KRT84	0.0350978691367414	3D_amoeboid	0.7337368489858435
8359	8359	KRT85	-0.1360637249465612	3D_amoeboid	0.6499471513388708
8360	8360	KRT86	0.1246130589680502	3D_amoeboid	0.4356568947451034
8361	8361	KRT9	0.0071201902539923	3D_amoeboid	0.8360399254789427
8362	8362	KRTAP1-1	-0.0202400852221399	3D_amoeboid	0.9397355230205386
8363	8363	KRTAP1-3	0.0353575534781752	3D_amoeboid	0.733667864200438
8364	8364	KRTAP1-4	0.1232320354735874	3D_amoeboid	0.4385106301424939
8365	8365	KRTAP1-5	0.1693081002345856	3D_amoeboid	0.6156941649899397
8366	8366	KRTAP10-1	-0.0141465546817561	3D_amoeboid	0.9172844731911278
8367	8367	KRTAP10-10	-0.2617503522868598	3D_amoeboid	0.3181593848772427
8368	8368	KRTAP10-11	-0.1477129342557088	3D_amoeboid	0.6145378439602047
8369	8369	KRTAP10-12	-0.1606951923805581	3D_amoeboid	0.5753868406858079
8370	8370	KRTAP10-2	0.1219082726958827	3D_amoeboid	0.4452577308018378
8371	8371	KRTAP10-3	-0.7781603337647973	3D_amoeboid	0.0042157476816375
8372	8372	KRTAP10-4	-0.130658019946116	3D_amoeboid	0.6695869254204999
8373	8373	KRTAP10-5	-0.1530794893822742	3D_amoeboid	0.5960711027154793
8374	8374	KRTAP10-6	-0.4512545591027885	3D_amoeboid	0.0844833348061423
8375	8375	KRTAP10-7	0.3146223047836068	3D_amoeboid	0.1563113621487964
8376	8376	KRTAP10-8	-0.0309387587466384	3D_amoeboid	0.9790126421420572
8377	8377	KRTAP10-9	-0.1302799924004276	3D_amoeboid	0.6690398080590649
8378	8378	KRTAP11-1	-0.4038065872373757	3D_amoeboid	0.1197787687080544
8379	8379	KRTAP12-1	0.0710737214434568	3D_amoeboid	0.6049598408958228
8380	8380	KRTAP12-2	-0.0971784503891629	3D_amoeboid	0.7807050915483971
8381	8381	KRTAP12-3	-0.3182810450298795	3D_amoeboid	0.4386317907444668
8382	8382	KRTAP12-4	0.2488354232842965	3D_amoeboid	0.1650950685643182
8383	8383	KRTAP13-1	0.1656814844906694	3D_amoeboid	0.3274242358805512
8384	8384	KRTAP13-2	-0.0638564957093106	3D_amoeboid	0.9017242261303776
8385	8385	KRTAP13-3	-0.2087583669994308	3D_amoeboid	0.4401778272309084
8386	8386	KRTAP13-4	-0.2185294970605644	3D_amoeboid	0.416904498191797
8387	8387	KRTAP15-1	-0.2825319556213889	3D_amoeboid	0.2783381604060463
8388	8388	KRTAP16-1	0.1631376353831324	3D_amoeboid	0.3341452972124463
8389	8389	KRTAP17-1	-0.022154359471995	3D_amoeboid	0.9465956227016104
8390	8390	KRTAP19-1	-0.0606747475333816	3D_amoeboid	0.9111964201365812
8391	8391	KRTAP19-2	0.0160854213881937	3D_amoeboid	0.8036036680279178
8392	8392	KRTAP19-3	0.1732555746659165	3D_amoeboid	0.3085359101514949
8393	8393	KRTAP19-4	0.1351954366269981	3D_amoeboid	0.4066846451381345
8394	8394	KRTAP19-5	-0.2773812922388787	3D_amoeboid	0.2887089055325749
8395	8395	KRTAP19-6	-0.0964609595178825	3D_amoeboid	0.7803910650322973
8396	8396	KRTAP19-7	-0.1032435802208381	3D_amoeboid	0.7604871083710657
8397	8397	KRTAP19-8	-0.2229718459988348	3D_amoeboid	0.4044238874102232
8398	8398	KRTAP2-1	-0.3951442311413053	3D_amoeboid	0.1253788758579436
8399	8399	KRTAP2-2	0.0855804063712771	3D_amoeboid	0.5559512032719776
8400	8400	KRTAP2-3	-0.6706975009748283	3D_amoeboid	0.1287726358148893
8401	8401	KRTAP2-4	-0.6289946993820977	3D_amoeboid	0.0161696450523893
8402	8402	KRTAP20-1	0.2134664989160951	3D_amoeboid	0.2213408903088959
8403	8403	KRTAP20-2	0.157251863809034	3D_amoeboid	0.3473879469685778
8404	8404	KRTAP20-3	0.0318495721133903	3D_amoeboid	0.7464772700718885
8405	8405	KRTAP21-1	0.2289613128331248	3D_amoeboid	0.1929121630815873
8406	8406	KRTAP21-2	-0.2572690973800796	3D_amoeboid	0.3306308624618755
8407	8407	KRTAP21-3	0.1196236649367144	3D_amoeboid	0.449879614262342
8408	8408	KRTAP22-1	-0.3398538145940504	3D_amoeboid	0.1887136130154663
8409	8409	KRTAP22-2	-0.2229390605004911	3D_amoeboid	0.4040566162991907
8410	8410	KRTAP23-1	-0.1810431041136057	3D_amoeboid	0.5158632700177694
8411	8411	KRTAP24-1	-0.2421563803546614	3D_amoeboid	0.3600141059311904
8412	8412	KRTAP25-1	-0.1097918712628431	3D_amoeboid	0.7355764108761024
8413	8413	KRTAP26-1	0.2895414008188898	3D_amoeboid	0.1101576258623766
8414	8414	KRTAP27-1	-0.0870359072809889	3D_amoeboid	0.8173802211584207
8415	8415	KRTAP29-1	0.2667351364849621	3D_amoeboid	0.1375215583526997
8416	8416	KRTAP3-1	0.0042758536019763	3D_amoeboid	0.8487984186355305
8417	8417	KRTAP3-2	-0.1833710907816713	3D_amoeboid	0.5079512981017671
8418	8418	KRTAP3-3	-0.0835753269008661	3D_amoeboid	0.8298240076672216
8419	8419	KRTAP4-1	-0.0445308171106391	3D_amoeboid	0.9725137895485038
8420	8420	KRTAP4-11	-0.3182238725182525	3D_amoeboid	0.2215378370131453
8421	8421	KRTAP4-12	0.2613696538486945	3D_amoeboid	0.1439205287499194
8422	8422	KRTAP4-2	-0.3647202908486501	3D_amoeboid	0.1592634251558072
8423	8423	KRTAP4-3	-0.1581837862825052	3D_amoeboid	0.5828220402891551
8424	8424	KRTAP4-4	-0.0270920053063175	3D_amoeboid	0.965831301399434
8425	8425	KRTAP4-5	0.0883454810017468	3D_amoeboid	0.5499330094578626
8426	8426	KRTAP4-6	-0.041604543561425	3D_amoeboid	0.982237243632255
8427	8427	KRTAP4-7	-0.0157994752386423	3D_amoeboid	0.9236118354378632
8428	8428	KRTAP4-8	-0.1244259304154814	3D_amoeboid	0.7645875251509054
8429	8429	KRTAP4-9	-0.4404613392144198	3D_amoeboid	0.0882906148288431
8430	8430	KRTAP5-1	0.0385544229425363	3D_amoeboid	0.7210097390485317
8431	8431	KRTAP5-10	-0.096626270275579	3D_amoeboid	0.7807316166841938
8432	8432	KRTAP5-11	0.0291532545956485	3D_amoeboid	0.7525675578448356
8433	8433	KRTAP5-2	0.0017681325260367	3D_amoeboid	0.8586112614553001
8434	8434	KRTAP5-3	0.0185362162986037	3D_amoeboid	0.7909754686702439
8435	8435	KRTAP5-4	-0.3906512553334731	3D_amoeboid	0.132820585293153
8436	8436	KRTAP5-5	0.2326000480841318	3D_amoeboid	0.1883278811872126
8437	8437	KRTAP5-6	-0.4139728061640146	3D_amoeboid	0.1083841339074357
8438	8438	KRTAP5-7	-0.0207086783768822	3D_amoeboid	0.9411153158903198
8439	8439	KRTAP5-8	-0.2323574338868425	3D_amoeboid	0.3819654532939239
8440	8440	KRTAP5-9	0.2674326682137333	3D_amoeboid	0.1372100580400091
8441	8441	KRTAP6-1	0.5349661510948088	3D_amoeboid	0.0060061457670862
8442	8442	KRTAP6-2	-0.2524316838801229	3D_amoeboid	0.3400214406656274
8443	8443	KRTAP6-3	-0.3528569464767964	3D_amoeboid	0.1731676487201452
8444	8444	KRTAP7-1	-0.2974387836417452	3D_amoeboid	0.2537594643360562
8445	8445	KRTAP8-1	-0.0303491898749886	3D_amoeboid	0.9757433462838504
8446	8446	KRTAP9-1	-0.0898123775885278	3D_amoeboid	0.8086026359280827
8447	8447	KRTAP9-2	-0.0407538589602252	3D_amoeboid	0.9854982807485472
8448	8448	KRTAP9-3	-0.1453041597539531	3D_amoeboid	0.6192846773277957
8449	8449	KRTAP9-4	0.0244500706920631	3D_amoeboid	0.9014084507042254
8450	8450	KRTAP9-6	-0.6372214926582536	3D_amoeboid	0.0150302301531622
8451	8451	KRTAP9-7	0.2510702169944213	3D_amoeboid	0.1614639426485756
8452	8452	KRTAP9-8	0.0484259220536003	3D_amoeboid	0.6867876501105287
8453	8453	KRTAP9-9	-0.1575526860569358	3D_amoeboid	0.58523893682009
8454	8454	KRTCAP2	0.0605459208101837	3D_amoeboid	0.6440890799562325
8455	8455	KRTCAP3	-0.2314552722043676	3D_amoeboid	0.3861686671201849
8456	8456	KRTDAP	-0.1546471503998663	3D_amoeboid	0.5898582940771849
8457	8457	KSR1	-0.372736332805559	3D_amoeboid	0.1498488480196678
8458	8458	KSR2	0.1633010661909248	3D_amoeboid	0.3300042668547198
8459	8459	KTI12	0.0698031482472376	3D_amoeboid	0.6109814353683731
8460	8460	KTN1	-0.08979905354186	3D_amoeboid	0.8082690799163963
8461	8461	KXD1	-0.2901280544391637	3D_amoeboid	0.2684946144986878
8462	8462	KY	0.0300382039936234	3D_amoeboid	0.7524615544633181
8463	8463	KYAT1	0.0829018250622541	3D_amoeboid	0.5642944758392692
8464	8464	KYAT3	-0.3436400074851425	3D_amoeboid	0.1846724648540736
8465	8465	KYNU	-0.2946876733186855	3D_amoeboid	0.2571703247468489
8466	8466	L1CAM	-0.0577170349236039	3D_amoeboid	0.9243318034094904
8467	8467	L1TD1	0.1474223120818584	3D_amoeboid	0.3718098241038572
8468	8468	L2HGDH	0.0072782145142963	3D_amoeboid	0.8361411679386506
8469	8469	L3HYPDH	0.0182725094521252	3D_amoeboid	0.7942208627577328
8470	8470	L3MBTL1	-0.0485770421298908	3D_amoeboid	0.9553862275956728
8471	8471	L3MBTL2	-0.2757604964876994	3D_amoeboid	0.2985550748050123
8472	8472	L3MBTL3	-0.1159882035036379	3D_amoeboid	0.7154909562160854
8473	8473	L3MBTL4	0.0446650970679829	3D_amoeboid	0.6991759573059965
8474	8474	LACC1	-0.0487096811027463	3D_amoeboid	0.9561595373239024
8475	8475	LACRT	-0.3272795685002876	3D_amoeboid	0.2055787412987474
8476	8476	LACTB	0.1055238547438941	3D_amoeboid	0.4961208932130582
8477	8477	LACTB2	0.1151654681968835	3D_amoeboid	0.4625671794001326
8478	8478	LACTBL1	-0.109604549322742	3D_amoeboid	0.7384617238161081
8479	8479	LAD1	-0.0249603449820494	3D_amoeboid	0.9595141411280051
8480	8480	LAG3	0.0572275109805103	3D_amoeboid	0.6529085418661619
8481	8481	LAGE3	0.1422610217817434	3D_amoeboid	0.3856310716023693
8482	8482	LAIR1	-0.2405498846184511	3D_amoeboid	0.3640332955552568
8483	8483	LAIR2	-0.167881173137055	3D_amoeboid	0.5519761250459028
8484	8484	LALBA	-0.0410930201407633	3D_amoeboid	0.98206973691389
8485	8485	LAMA1	-0.1545011376539222	3D_amoeboid	0.5925311144458075
8486	8486	LAMA2	0.0642601901116264	3D_amoeboid	0.6287179095044954
8487	8487	LAMA3	-0.0723414834243895	3D_amoeboid	0.8677316330559351
8488	8488	LAMA4	-0.5240809246332714	3D_amoeboid	0.0431126731900687
8489	8489	LAMA5	0.1032212488121295	3D_amoeboid	0.4998196436508322
8490	8490	LAMB1	-0.0533503070199433	3D_amoeboid	0.9368028923474448
8491	8491	LAMB2	-0.2838962272007211	3D_amoeboid	0.2774524346261066
8492	8492	LAMB3	-0.351014006195334	3D_amoeboid	0.1777475583393885
8493	8493	LAMB4	0.0118021878106578	3D_amoeboid	0.8196848959609845
8494	8494	LAMC1	-0.163407307576481	3D_amoeboid	0.5680184883111353
8495	8495	LAMC2	-0.0738841734446557	3D_amoeboid	0.8670370242800697
8496	8496	LAMC3	-0.3900318003712996	3D_amoeboid	0.1320735092157114
8497	8497	LAMP1	-0.256797283873186	3D_amoeboid	0.3285783221918856
8498	8498	LAMP2	0.0938550057539012	3D_amoeboid	0.5307972129563726
8499	8499	LAMP3	-0.4298846657147244	3D_amoeboid	0.0959250930165098
8500	8500	LAMP5	0.3423376089957254	3D_amoeboid	0.0627590542652297
8501	8501	LAMTOR1	-0.4041087252057647	3D_amoeboid	0.1175596933363952
8502	8502	LAMTOR2	-1.1385722964162548	3D_amoeboid	2.914850087559668e-05
8503	8503	LAMTOR3	-0.4731489407183791	3D_amoeboid	0.0673335228309762
8504	8504	LAMTOR4	-0.3802624795259784	3D_amoeboid	0.1402656953867979
8505	8505	LAMTOR5	-0.3263958805021973	3D_amoeboid	0.2087487379306381
8506	8506	LANCL1	0.0689308679305882	3D_amoeboid	0.6142918306128147
8507	8507	LANCL2	0.4858791386975151	3D_amoeboid	0.0116034352285575
8508	8508	LANCL3	0.059234381621587	3D_amoeboid	0.6469415522519184
8509	8509	LAP3	-0.427611592962052	3D_amoeboid	0.0987677519835676
8510	8510	LAPTM4A	-0.201039460449088	3D_amoeboid	0.4637960801970477
8511	8511	LAPTM4B	0.1181554360784166	3D_amoeboid	0.4550696991665812
8512	8512	LAPTM5	-0.1810785698968415	3D_amoeboid	0.5141237846471833
8513	8513	LARGE1	-0.3017705882019683	3D_amoeboid	0.2476525619176099
8514	8514	LARGE2	-0.1522570599200889	3D_amoeboid	0.5986748411370266
8515	8515	LARP1	-0.0205040330562826	3D_amoeboid	0.9432750254818624
8516	8516	LARP1B	-0.236860383753508	3D_amoeboid	0.3738217507959605
8517	8517	LARP4	-0.2238898725354696	3D_amoeboid	0.4046133526659146
8518	8518	LARP4B	0.2671849667310326	3D_amoeboid	0.1358091810879279
8519	8519	LARP6	-0.2958735462795012	3D_amoeboid	0.2562966470139377
8520	8520	LARP7	-0.2807542457129967	3D_amoeboid	0.2829459554244607
8521	8521	LARS	0.0406578280654706	3D_amoeboid	0.7115593092563154
8522	8522	LARS2	-0.290417069281622	3D_amoeboid	0.2655036868238428
8523	8523	LAS1L	-0.1789355470854484	3D_amoeboid	0.5238870750154645
8524	8524	LASP1	-0.4305899604948724	3D_amoeboid	0.0954894200900892
8525	8525	LAT	0.3633875895044631	3D_amoeboid	0.0521051800335295
8526	8526	LAT2	-0.3858360461916956	3D_amoeboid	0.134691530402688
8527	8527	LATS1	-0.0856670507550338	3D_amoeboid	0.8205830584346313
8528	8528	LATS2	-0.420203108115009	3D_amoeboid	0.106666121265828
8529	8529	LAX1	0.1200317298961301	3D_amoeboid	0.4474471718642735
8530	8530	LAYN	-0.15828882375089	3D_amoeboid	0.5801396980769131
8531	8531	LBH	-0.0951516567541803	3D_amoeboid	0.7905336745586394
8532	8532	LBHD1	0.3660519692955584	3D_amoeboid	0.0485444963282362
8533	8533	LBP	-0.0453556116487436	3D_amoeboid	0.9691441256856153
8534	8534	LBR	-0.2332848698544794	3D_amoeboid	0.3817559727342979
8535	8535	LBX1	-0.0732337070352205	3D_amoeboid	0.867239606361155
8536	8536	LBX2	-0.3182561658808081	3D_amoeboid	0.220243837897608
8537	8537	LCA5	0.1442806567146774	3D_amoeboid	0.3817663690329436
8538	8538	LCA5L	0.0935260855258167	3D_amoeboid	0.5305594583508974
8539	8539	LCAT	0.108010311118158	3D_amoeboid	0.4835957823868143
8540	8540	LCE1A	-0.1468304377105641	3D_amoeboid	0.6168344543441929
8541	8541	LCE1B	0.0385616479909864	3D_amoeboid	0.720999828558234
8542	8542	LCE1C	-0.1098518367511043	3D_amoeboid	0.7392994517312728
8543	8543	LCE1D	0.0851320099574483	3D_amoeboid	0.5586247037722872
8544	8544	LCE1E	0.1561764384033843	3D_amoeboid	0.3493461432574004
8545	8545	LCE1F	-0.2639053759559935	3D_amoeboid	0.3147458039397016
8546	8546	LCE2A	-0.2154944205838055	3D_amoeboid	0.4228799408712944
8547	8547	LCE2B	-0.1243419899196723	3D_amoeboid	0.6861108219201973
8548	8548	LCE2C	-0.487042324649189	3D_amoeboid	0.0607070969652572
8549	8549	LCE2D	-0.1026587976156356	3D_amoeboid	0.7596680354964614
8550	8550	LCE3A	-0.261196989746453	3D_amoeboid	0.3202103705605194
8551	8551	LCE3B	0.0442086756888047	3D_amoeboid	0.7020652538744552
8552	8552	LCE3C	0.395300306407138	3D_amoeboid	0.0349365186944639
8553	8553	LCE3D	-0.3498385185315411	3D_amoeboid	0.1764171235977567
8554	8554	LCE3E	-0.172960060898717	3D_amoeboid	0.5383768919623931
8555	8555	LCE4A	0.0284808813391159	3D_amoeboid	0.755968410603661
8556	8556	LCE5A	-0.1236344817479093	3D_amoeboid	0.6906589596734862
8557	8557	LCE6A	-0.2495499378977428	3D_amoeboid	0.345007097417059
8558	8558	LCK	0.1155346784989141	3D_amoeboid	0.4600744967669211
8559	8559	LCLAT1	-0.0594360749092292	3D_amoeboid	0.9180164892097836
8560	8560	LCMT1	0.0508188893491337	3D_amoeboid	0.6776705820066595
8561	8561	LCMT2	0.3018822930654921	3D_amoeboid	0.0996665945889014
8562	8562	LCN1	-0.2010010238477216	3D_amoeboid	0.4622747227746808
8563	8563	LCN10	0.0526205097087003	3D_amoeboid	0.6714113300903035
8564	8564	LCN12	-0.3120531794977502	3D_amoeboid	0.2298541957979618
8565	8565	LCN15	0.3744711096686657	3D_amoeboid	0.0445266669675439
8566	8566	LCN2	0.0663056855721565	3D_amoeboid	0.620443718884279
8567	8567	LCN6	-0.2775788288922794	3D_amoeboid	0.2900936536475049
8568	8568	LCN8	-0.1501090767231807	3D_amoeboid	0.6048252719834472
8569	8569	LCN9	0.1910404059667826	3D_amoeboid	0.2705910718433303
8570	8570	LCNL1	-0.3556228857160523	3D_amoeboid	0.1717169278315667
8571	8571	LCOR	-0.4214689775312856	3D_amoeboid	0.1024701945647859
8572	8572	LCORL	0.3548220380884608	3D_amoeboid	0.0554686255495646
8573	8573	LCP1	0.5471194105286042	3D_amoeboid	0.0050684384939183
8574	8574	LCP2	-0.6337441832042211	3D_amoeboid	0.0158524122011932
8575	8575	LCT	-0.0792903171203367	3D_amoeboid	0.8450727544152813
8576	8576	LCTL	-0.6022634549012832	3D_amoeboid	0.0229848560421125
8577	8577	LDAH	-0.0866470965390396	3D_amoeboid	0.8170009020003596
8578	8578	LDB1	-0.5600669250082065	3D_amoeboid	0.0314266505423637
8579	8579	LDB2	0.0338036644768704	3D_amoeboid	0.7366539337918037
8580	8580	LDB3	-0.286273061851745	3D_amoeboid	0.2724345202003726
8581	8581	LDHA	0.0175305761642185	3D_amoeboid	0.7974814140656771
8582	8582	LDHAL6A	-0.1128989837320031	3D_amoeboid	0.7266051824382809
8583	8583	LDHAL6B	0.0470560536266596	3D_amoeboid	0.6896922982227819
8584	8584	LDHB	0.2796200479387723	3D_amoeboid	0.1217220020997608
8585	8585	LDHC	-0.2655867960637513	3D_amoeboid	0.3136603137670944
8586	8586	LDHD	-0.0143685049160244	3D_amoeboid	0.9172311314345256
8587	8587	LDLR	0.2970204088590004	3D_amoeboid	0.102119635260922
8588	8588	LDLRAD1	-0.0836340054575853	3D_amoeboid	0.8294753915967495
8589	8589	LDLRAD2	0.1169291553969111	3D_amoeboid	0.4599111680003482
8590	8590	LDLRAD3	-0.0970410428606954	3D_amoeboid	0.7836692026024364
8591	8591	LDLRAD4	-0.5048708616656439	3D_amoeboid	0.0535385089832521
8592	8592	LDLRAP1	-0.0664997441293778	3D_amoeboid	0.8893753665727615
8593	8593	LDOC1	-0.1911075625131967	3D_amoeboid	0.4886011629571717
8594	8594	LDOC1L	-0.2349582628445721	3D_amoeboid	0.3795797456589259
8595	8595	LEAP2	-0.186316623883407	3D_amoeboid	0.5008472254683666
8596	8596	LECT2	-0.2479089377246847	3D_amoeboid	0.3519820421915806
8597	8597	LEF1	0.0334151595443465	3D_amoeboid	0.739722785125656
8598	8598	LEFTY1	-0.5098372906510776	3D_amoeboid	0.0491906214309786
8599	8599	LEFTY2	-0.2675986778227394	3D_amoeboid	0.3079900558917646
8600	8600	LEKR1	-0.1023662121583973	3D_amoeboid	0.7623226866328716
8601	8601	LELP1	-0.1227829705156563	3D_amoeboid	0.6928085644513919
8602	8602	LEMD1	0.0423131789116471	3D_amoeboid	0.7084191412569874
8603	8603	LEMD2	-0.2185528035565713	3D_amoeboid	0.4145577523863027
8604	8604	LEMD3	0.0269739165454106	3D_amoeboid	0.7620278981273497
8605	8605	LENEP	-0.2263220664349533	3D_amoeboid	0.3982408102428221
8606	8606	LENG1	-0.2174105109771372	3D_amoeboid	0.421419115169079
8607	8607	LENG8	0.2156719421727902	3D_amoeboid	0.217236975708951
8608	8608	LENG9	0.0568614974964081	3D_amoeboid	0.6559377512388235
8609	8609	LEO1	-0.8945599934133538	3D_amoeboid	0.0009272138128527
8610	8610	LEP	0.0746184813312113	3D_amoeboid	0.5962946717171951
8611	8611	LEPR	-0.4137506522502804	3D_amoeboid	0.1134383867975946
8612	8612	LEPROTL1	-0.0156712419868126	3D_amoeboid	0.9205686347847812
8613	8613	LETM1	0.0432133618927254	3D_amoeboid	0.7053853652858553
8614	8614	LETM2	-0.2286512215708265	3D_amoeboid	0.3905371529464106
8615	8615	LETMD1	-0.3087121197152973	3D_amoeboid	0.2359476899060053
8616	8616	LEUTX	-0.4298167709663709	3D_amoeboid	0.0967604890516044
8617	8617	LEXM	0.188049399903235	3D_amoeboid	0.2778045485166838
8618	8618	LFNG	-0.3165664420268854	3D_amoeboid	0.2238925500755456
8619	8619	LGALS1	-0.0767050777889808	3D_amoeboid	0.8542835835303003
8620	8620	LGALS12	0.0656269300901995	3D_amoeboid	0.6231279071682431
8621	8621	LGALS13	-0.2246996742663559	3D_amoeboid	0.399983599110174
8622	8622	LGALS14	0.0489060638586464	3D_amoeboid	0.6835634372670093
8623	8623	LGALS16	-0.0304027065166443	3D_amoeboid	0.975760738222706
8624	8624	LGALS2	0.1549858522577794	3D_amoeboid	0.3535851125780688
8625	8625	LGALS3	-0.0888267413813097	3D_amoeboid	0.8112840065236289
8626	8626	LGALS3BP	-0.0115722949861998	3D_amoeboid	0.9074626914977564
8627	8627	LGALS4	0.0690300697841361	3D_amoeboid	0.6154886680587667
8628	8628	LGALS7	0.1665162205017252	3D_amoeboid	0.3238400390512182
8629	8629	LGALS8	-0.1166591516842568	3D_amoeboid	0.715541674607609
8630	8630	LGALS9	0.2176636413145468	3D_amoeboid	0.2141012771464239
8631	8631	LGALS9B	-0.3970424183980511	3D_amoeboid	0.1281595456798059
8632	8632	LGALS9C	-0.1903805227131483	3D_amoeboid	0.4882321429360867
8633	8633	LGALSL	-0.6310865270870939	3D_amoeboid	0.015586286388199
8634	8634	LGI1	0.3777935526591907	3D_amoeboid	0.0439159087125306
8635	8635	LGI2	-0.3292391681150395	3D_amoeboid	0.2037628868558673
8636	8636	LGI3	0.2298339735046339	3D_amoeboid	0.1937420209015155
8637	8637	LGI4	0.0754887891693413	3D_amoeboid	0.5905055851199623
8638	8638	LGMN	-0.003897819788937	3D_amoeboid	0.8815177080300574
8639	8639	LGR4	-0.1162013544939431	3D_amoeboid	0.7188472117685712
8640	8640	LGR5	-0.0462431256585618	3D_amoeboid	0.9626680089227448
8641	8641	LGR6	0.1955128672500532	3D_amoeboid	0.2585588621668928
8642	8642	LGSN	0.0880820691809589	3D_amoeboid	0.5513466145886595
8643	8643	LHB	-0.2580581538329823	3D_amoeboid	0.3289240234122702
8644	8644	LHCGR	-0.3379606557622233	3D_amoeboid	0.1920260486549691
8645	8645	LHFP	-0.0711279890282959	3D_amoeboid	0.8735268408383517
8646	8646	LHFPL1	-0.345789944923229	3D_amoeboid	0.1810478487701931
8647	8647	LHFPL2	0.0158390043054319	3D_amoeboid	0.8068111690642685
8648	8648	LHFPL3	0.0895745773721637	3D_amoeboid	0.5442342832133443
8649	8649	LHFPL4	-0.1440022414467741	3D_amoeboid	0.6255612240213378
8650	8650	LHFPL5	-0.1265636858761566	3D_amoeboid	0.6818074344125938
8651	8651	LHPP	-0.2540529600765183	3D_amoeboid	0.3342254555898541
8652	8652	LHX1	0.1857309036530495	3D_amoeboid	0.279147322790353
8653	8653	LHX2	-0.186788057572179	3D_amoeboid	0.4975741403050459
8654	8654	LHX3	0.1404464740053803	3D_amoeboid	0.39089344478878
8655	8655	LHX4	0.0152134727541458	3D_amoeboid	0.8073670309759662
8656	8656	LHX5	0.5240113272777107	3D_amoeboid	0.0067721683700969
8657	8657	LHX6	0.215652142151992	3D_amoeboid	0.2185848023894386
8658	8658	LHX8	0.1017631392293679	3D_amoeboid	0.5062150190662773
8659	8659	LHX9	-0.1413636037345232	3D_amoeboid	0.6331838484853152
8660	8660	LIAS	-0.0964840790866268	3D_amoeboid	0.7840384169468607
8661	8661	LIF	-0.1714282223274418	3D_amoeboid	0.5423403107881176
8662	8662	LIFR	0.3048877203067118	3D_amoeboid	0.0946678210120757
8663	8663	LIG1	-0.461477274782304	3D_amoeboid	0.074516004931732
8664	8664	LIG3	-0.1556461231312791	3D_amoeboid	0.590141326020687
8665	8665	LIG4	-0.4640009601876267	3D_amoeboid	0.0733890267262118
8666	8666	LILRA1	0.1583836483817098	3D_amoeboid	0.346049059161692
8667	8667	LILRA2	0.0619951572360637	3D_amoeboid	0.7054859276138761
8668	8668	LILRA4	0.1580550642926733	3D_amoeboid	0.3457753547384701
8669	8669	LILRA5	0.1239484695130061	3D_amoeboid	0.4368252638218669
8670	8670	LILRA6	-0.0323069272458172	3D_amoeboid	0.9885347772464276
8671	8671	LILRB1	-0.1967256305005977	3D_amoeboid	0.4720523930700605
8672	8672	LILRB2	0.0367722753832048	3D_amoeboid	0.7273979245004275
8673	8673	LILRB3	0.0426970569326014	3D_amoeboid	0.7021350159532175
8674	8674	LILRB4	0.0479884650513341	3D_amoeboid	0.6867052570147203
8675	8675	LILRB5	-0.0009000138925739	3D_amoeboid	0.8684259503467918
8676	8676	LIM2	-0.1114174751995455	3D_amoeboid	0.7319508231755261
8677	8677	LIMA1	0.0755791399736762	3D_amoeboid	0.5904083262887074
8678	8678	LIMCH1	0.0104759559728234	3D_amoeboid	0.8268187972269476
8679	8679	LIMD1	0.1069459873769818	3D_amoeboid	0.4902144353189664
8680	8680	LIMD2	-0.292532082051391	3D_amoeboid	0.2615927352996944
8681	8681	LIME1	-0.1814509064654944	3D_amoeboid	0.5118585574824712
8682	8682	LIMK1	-0.0953077813186955	3D_amoeboid	0.7875996836221715
8683	8683	LIMK2	0.374636702063684	3D_amoeboid	0.0441739701069492
8684	8684	LIMS1	0.0884603724106536	3D_amoeboid	0.5473617230339567
8685	8685	LIMS2	-0.0337988844168017	3D_amoeboid	0.991295043117677
8686	8686	LIMS3	-0.1376270831260814	3D_amoeboid	0.6445624516104522
8687	8687	LIN28A	0.1239436546768104	3D_amoeboid	0.4371875796877505
8688	8688	LIN28B	-0.4110083166757394	3D_amoeboid	0.1125875420570359
8689	8689	LIN37	-0.2634060770233248	3D_amoeboid	0.3162611373385543
8690	8690	LIN52	-0.1513949843971314	3D_amoeboid	0.6016967633844693
8691	8691	LIN54	0.051413656274252	3D_amoeboid	0.6712025296623647
8692	8692	LIN7A	-0.1039442014585221	3D_amoeboid	0.7572560942106753
8693	8693	LIN7B	-0.149811097422284	3D_amoeboid	0.6058753953083253
8694	8694	LIN7C	0.0476068536736617	3D_amoeboid	0.6870506667500962
8695	8695	LIN9	-0.1481070405731441	3D_amoeboid	0.6138515910879235
8696	8696	LINC00452	0.1722278806906309	3D_amoeboid	0.3107528479664233
8697	8697	LINC01750	0.0812262446099708	3D_amoeboid	0.5701274795111544
8698	8698	LINC01835	-0.330316885686621	3D_amoeboid	0.2027374425950638
8699	8699	LINC01862	0.290528331108549	3D_amoeboid	0.1112112470073598
8700	8700	LINC02210-CRHR1	0.2375149700132502	3D_amoeboid	0.1819016083608394
8701	8701	LINGO1	-0.4442869424280086	3D_amoeboid	0.0888174254013347
8702	8702	LINGO2	-0.0557091712553683	3D_amoeboid	0.9304137352788532
8703	8703	LINGO3	-0.0866499029984025	3D_amoeboid	0.8172100910749768
8704	8704	LINGO4	-0.2956874998754086	3D_amoeboid	0.2577826375885756
8705	8705	LIPA	-0.044467734813423	3D_amoeboid	0.9724643342586848
8706	8706	LIPC	-0.3495581122971418	3D_amoeboid	0.1763215165148847
8707	8707	LIPE	-0.2579873837331074	3D_amoeboid	0.3302392037717771
8708	8708	LIPF	-0.1519718049471052	3D_amoeboid	0.6008902243652416
8709	8709	LIPG	0.0638292461181581	3D_amoeboid	0.6329156822772597
8710	8710	LIPH	-0.2997862312351378	3D_amoeboid	0.2504829785142999
8711	8711	LIPI	-0.1067639972214895	3D_amoeboid	0.7473755297072048
8712	8712	LIPJ	0.0785450712348612	3D_amoeboid	0.58495308718817
8713	8713	LIPK	0.0780952833944611	3D_amoeboid	0.5815304702153574
8714	8714	LIPM	-0.0211586141640092	3D_amoeboid	0.9432788147869762
8715	8715	LIPN	0.106713913571279	3D_amoeboid	0.4898762155471399
8716	8716	LIPT1	-0.1568038675053162	3D_amoeboid	0.5876537929559635
8717	8717	LIPT2	-0.4191386423533934	3D_amoeboid	0.1068147786202936
8718	8718	LITAF	0.1582578716974317	3D_amoeboid	0.3434006263721353
8719	8719	LIX1	-0.1432139568199157	3D_amoeboid	0.628205576020772
8720	8720	LIX1L	-0.2315348683358357	3D_amoeboid	0.3860419683030457
8721	8721	LKAAEAR1	0.0621796727758203	3D_amoeboid	0.6382954267605294
8722	8722	LLGL1	-0.0681749517569314	3D_amoeboid	0.8859647976469776
8723	8723	LLGL2	0.1357250030075757	3D_amoeboid	0.4057223559625614
8724	8724	LLPH	-0.0810685578668041	3D_amoeboid	0.838945253722883
8725	8725	LMAN1	0.2229974666897878	3D_amoeboid	0.2041056732261643
8726	8726	LMAN1L	0.1994742785152035	3D_amoeboid	0.2507762124331084
8727	8727	LMAN2	-0.0764021869230152	3D_amoeboid	0.8544268969929386
8728	8728	LMAN2L	-0.3807476425209136	3D_amoeboid	0.1410741776394174
8729	8729	LMBR1	-0.1217061798463351	3D_amoeboid	0.6977475836014226
8730	8730	LMBR1L	-0.1174952233922624	3D_amoeboid	0.7134053809784364
8731	8731	LMBRD1	-0.3200706221530145	3D_amoeboid	0.2181355268292761
8732	8732	LMBRD2	-0.3306603830823095	3D_amoeboid	0.2047256618397882
8733	8733	LMCD1	0.1272435263984906	3D_amoeboid	0.4270117408704101
8734	8734	LMF1	-0.3583892644636151	3D_amoeboid	0.1659045224336336
8735	8735	LMF2	-0.0261671510779571	3D_amoeboid	0.9642102561040726
8736	8736	LMLN	-0.292272636186475	3D_amoeboid	0.2665676071058021
8737	8737	LMNA	0.1275364179583138	3D_amoeboid	0.4268256762731543
8738	8738	LMNB1	-0.2094898805675275	3D_amoeboid	0.4401020411286319
8739	8739	LMNB2	-0.0831287792822255	3D_amoeboid	0.8295356318318924
8740	8740	LMNTD1	0.0961007622529929	3D_amoeboid	0.5252937816677208
8741	8741	LMNTD2	-0.0560181634869339	3D_amoeboid	0.9275223983153332
8742	8742	LMO1	0.093156932281045	3D_amoeboid	0.5334528357094787
8743	8743	LMO2	-0.1152068553275043	3D_amoeboid	0.7214429829332126
8744	8744	LMO3	-0.1126968431676254	3D_amoeboid	0.7244766617426752
8745	8745	LMO4	-0.19916633860952	3D_amoeboid	0.4662945925304343
8746	8746	LMO7	-0.1248328169990583	3D_amoeboid	0.6891031098584165
8747	8747	LMO7DN	-0.245657035374199	3D_amoeboid	0.3525720078493026
8748	8748	LMOD1	-0.4263747920471782	3D_amoeboid	0.0989777183515415
8749	8749	LMOD2	0.0973620140991705	3D_amoeboid	0.5193727495231912
8750	8750	LMOD3	-0.217959923915548	3D_amoeboid	0.4145094630365188
8751	8751	LMTK2	-0.1105350281809133	3D_amoeboid	0.7358389417073219
8752	8752	LMTK3	-0.2669327653882015	3D_amoeboid	0.3096538523217437
8753	8753	LMX1A	-0.1563756000212356	3D_amoeboid	0.5875546880529865
8754	8754	LMX1B	-0.1053905469137309	3D_amoeboid	0.7533974156647638
8755	8755	LNP1	-0.1876567625574683	3D_amoeboid	0.4946595817024949
8756	8756	LNPEP	0.2047249245786912	3D_amoeboid	0.2422826307629683
8757	8757	LNPK	-0.2130126485709481	3D_amoeboid	0.4292097321597693
8758	8758	LNX1	-0.2416467118536266	3D_amoeboid	0.3624462568442502
8759	8759	LNX2	-0.2033345664213277	3D_amoeboid	0.4550328748938084
8760	8760	LOC100128429	0.0428888931580942	3D_amoeboid	0.7053709853587566
8761	8761	LOC100128988	0.006102320558418	3D_amoeboid	0.8395358023506225
8762	8762	LOC100129083	-0.0439502641271785	3D_amoeboid	0.9756975831374756
8763	8763	LOC100129112	-0.2217886312732585	3D_amoeboid	0.4080359696387272
8764	8764	LOC100129216	-0.02390251594906	3D_amoeboid	0.9532142756337624
8765	8765	LOC100129697	-0.150276095953526	3D_amoeboid	0.6056728132272399
8766	8766	LOC100129721	0.0625866631693513	3D_amoeboid	0.6354706455406753
8767	8767	LOC100129940	-0.1301162979424139	3D_amoeboid	0.6720660054199694
8768	8768	LOC100130357	-0.1039722113747234	3D_amoeboid	0.7564322604142614
8769	8769	LOC100130370	-0.463075051247462	3D_amoeboid	0.074710231109233
8770	8770	LOC100130442	-0.1355743348354602	3D_amoeboid	0.653697883269873
8771	8771	LOC100130451	-0.0317873652315154	3D_amoeboid	0.9822968037357108
8772	8772	LOC100130597	0.0527748139845462	3D_amoeboid	0.67172846577983
8773	8773	LOC100130705	0.2044611513306244	3D_amoeboid	0.2394953539475741
8774	8774	LOC100130880	0.1444510344166752	3D_amoeboid	0.3814765357725705
8775	8775	LOC100131150	0.1977269892432667	3D_amoeboid	0.2530058784267524
8776	8776	LOC100131303	0.0310598741783742	3D_amoeboid	0.7492488066968098
8777	8777	LOC100132146	0.0768440985376519	3D_amoeboid	0.5877220004480125
8778	8778	LOC100132612	-0.0806574343494287	3D_amoeboid	0.8418231823760002
8779	8779	LOC100132813	0.4553793658790342	3D_amoeboid	0.0172246264607467
8780	8780	LOC100134391	-0.3378229143120917	3D_amoeboid	0.1947446321699664
8781	8781	LOC100144595	-0.4462504496609001	3D_amoeboid	0.0859766125059991
8782	8782	LOC100287036	-0.1859805675902126	3D_amoeboid	0.5005593354413853
8783	8783	LOC100289561	0.0940740850198638	3D_amoeboid	0.5315365161002473
8784	8784	LOC100505478	0.3322894510325149	3D_amoeboid	0.0697325416147074
8785	8785	LOC100505549	-0.1548443711679018	3D_amoeboid	0.5900282298372896
8786	8786	LOC100505841	-0.3511727442975957	3D_amoeboid	0.1746708369102997
8787	8787	LOC100506127	-0.3688382143846747	3D_amoeboid	0.1538923280611306
8788	8788	LOC100506388	-0.0894885807669221	3D_amoeboid	0.805295544180407
8789	8789	LOC100506422	-0.2420151932666115	3D_amoeboid	0.360891670130885
8790	8790	LOC100506514	0.1076945513985317	3D_amoeboid	0.4865893334267381
8791	8791	LOC100996634	-0.0888251103092968	3D_amoeboid	0.811265448644738
8792	8792	LOC100996693	-0.1768828962901722	3D_amoeboid	0.5275399651451943
8793	8793	LOC101927322	-0.1214650804747438	3D_amoeboid	0.7008787155654792
8794	8794	LOC101927572	0.2136475930590681	3D_amoeboid	0.2207453864360074
8795	8795	LOC101927844	-0.3179208594358312	3D_amoeboid	0.224435586646858
8796	8796	LOC101928093	-0.1904815766875248	3D_amoeboid	0.4881081646456958
8797	8797	LOC101928436	-0.4676741705593041	3D_amoeboid	0.0724459755612167
8798	8798	LOC101928841	-0.4369769057408366	3D_amoeboid	0.0912419977041669
8799	8799	LOC101929372	0.2749183543337269	3D_amoeboid	0.1281535216562916
8800	8800	LOC101929726	-0.2998542286045488	3D_amoeboid	0.250179056811837
8801	8801	LOC101929747	0.1378312614212733	3D_amoeboid	0.3999202497016044
8802	8802	LOC101929926	-0.182600793757532	3D_amoeboid	0.5110393874461974
8803	8803	LOC102724265	0.1731086264165805	3D_amoeboid	0.309070590819223
8804	8804	LOC102724957	-0.1873491799126649	3D_amoeboid	0.4970673450364888
8805	8805	LOC105377134	-0.0915502416926255	3D_amoeboid	0.8020550081763974
8806	8806	LOC149373	-0.131001194146206	3D_amoeboid	0.6672840966896582
8807	8807	LOC157562	0.1084003644803828	3D_amoeboid	0.4835919930817005
8808	8808	LOC157860	-0.0570138548509982	3D_amoeboid	0.9244021484582702
8809	8809	LOC200726	-0.354594419834998	3D_amoeboid	0.1706911920857545
8810	8810	LOC283357	0.1508980483567092	3D_amoeboid	0.3638194427204995
8811	8811	LOC283454	0.0442205938267404	3D_amoeboid	0.6990282715682268
8812	8812	LOC283485	0.1298022463324614	3D_amoeboid	0.4194780193341034
8813	8813	LOC283710	0.0774557006713505	3D_amoeboid	0.5849505609847607
8814	8814	LOC283713	-0.141868154435647	3D_amoeboid	0.6303542091819818
8815	8815	LOC284108	0.0272445030438071	3D_amoeboid	0.7623706844976467
8816	8816	LOC284513	-0.1004348913360685	3D_amoeboid	0.7689089847290518
8817	8817	LOC284570	-0.2550237628177218	3D_amoeboid	0.3342926914652072
8818	8818	LOC284898	-0.4273530315511651	3D_amoeboid	0.0993168125783942
8819	8819	LOC285423	-0.0292820467139657	3D_amoeboid	0.9757791017782578
8820	8820	LOC285500	-0.3978268131423419	3D_amoeboid	0.1233035025956011
8821	8821	LOC285556	-0.2610421871921987	3D_amoeboid	0.3221303823131949
8822	8822	LOC286068	-0.1430070587239728	3D_amoeboid	0.6284961865745017
8823	8823	LOC286238	-0.3798131628197042	3D_amoeboid	0.1403665491998275
8824	8824	LOC286254	0.0516156687230645	3D_amoeboid	0.6743375480932047
8825	8825	LOC338667	0.0444209741815857	3D_amoeboid	0.6989753184583027
8826	8826	LOC339862	-0.1366136008362947	3D_amoeboid	0.6478158129548471
8827	8827	LOC340178	0.1618848869227838	3D_amoeboid	0.3338384606598958
8828	8828	LOC388282	-0.2450970522974636	3D_amoeboid	0.3543644463298127
8829	8829	LOC388780	0.1407992463390865	3D_amoeboid	0.3905113079423009
8830	8830	LOC388813	-0.1550934158421429	3D_amoeboid	0.59079434960197
8831	8831	LOC389602	0.1018382092216041	3D_amoeboid	0.5048798234028359
8832	8832	LOC389895	-0.0100766158593363	3D_amoeboid	0.901273104498493
8833	8833	LOC400927-CSNK1E	-0.2758294244195886	3D_amoeboid	0.2935397837443571
8834	8834	LOC401052	-0.0097429859672412	3D_amoeboid	0.9005855885245072
8835	8835	LOC403312	0.1011731965855307	3D_amoeboid	0.5051604263045982
8836	8836	LOC441155	-0.0927251921276128	3D_amoeboid	0.7960451702658669
8837	8837	LOC643802	-0.2773896831657442	3D_amoeboid	0.2887315442015883
8838	8838	LOC643936	-0.4038777302366468	3D_amoeboid	0.1191892888586802
8839	8839	LOC646588	0.3845717672907687	3D_amoeboid	0.0393981825618219
8840	8840	LOC650293	-0.0166727716036538	3D_amoeboid	0.9270191008668812
8841	8841	LOC653602	0.2124135746427932	3D_amoeboid	0.2243002404411256
8842	8842	LOC728392	-0.9140256798303028	3D_amoeboid	0.0007154013731567
8843	8843	LOC728485	0.0480572506799854	3D_amoeboid	0.6870283195660916
8844	8844	LOC729159	0.1775685790754764	3D_amoeboid	0.2963868149865463
8845	8845	LOC730098	-0.3138137641141227	3D_amoeboid	0.2265760582278226
8846	8846	LOC730159	0.0621524747242656	3D_amoeboid	0.6389562232753792
8847	8847	LOC730183	-0.0639454710133823	3D_amoeboid	0.9016702042420882
8848	8848	LOC79999	0.1976578293560226	3D_amoeboid	0.2556002893280197
8849	8849	LOC81691	-0.1024025044530068	3D_amoeboid	0.7624339367445467
8850	8850	LONP1	-0.5337409595510959	3D_amoeboid	0.0419631534772048
8851	8851	LONP2	0.2290077152067438	3D_amoeboid	0.194112109700966
8852	8852	LONRF1	-0.1336157952905795	3D_amoeboid	0.655837577557481
8853	8853	LONRF2	-0.2328991868252788	3D_amoeboid	0.3840989292346784
8854	8854	LONRF3	0.1325692382384943	3D_amoeboid	0.4123731694073463
8855	8855	LOR	-0.2515360573394842	3D_amoeboid	0.341376068662986
8856	8856	LOX	-0.4337205308769765	3D_amoeboid	0.0935627041822123
8857	8857	LOXHD1	0.0233801548599004	3D_amoeboid	0.7747999939176795
8858	8858	LOXL1	-0.2814719853997668	3D_amoeboid	0.2820396313705688
8859	8859	LOXL2	-0.1903711121457572	3D_amoeboid	0.4876460637451481
8860	8860	LOXL3	0.0288813502318883	3D_amoeboid	0.75603428621564
8861	8861	LOXL4	-0.2756195023669904	3D_amoeboid	0.2925606855999458
8862	8862	LPA	0.0183989236371711	3D_amoeboid	0.7939686310634894
8863	8863	LPAR1	0.1534984844876753	3D_amoeboid	0.3578149487017962
8864	8864	LPAR2	-0.2751267840300525	3D_amoeboid	0.2957292248067928
8865	8865	LPAR3	0.021650183827031	3D_amoeboid	0.7853082228066712
8866	8866	LPAR4	-0.1487922932586997	3D_amoeboid	0.6110521690638313
8867	8867	LPAR5	-0.0009204953687124	3D_amoeboid	0.8684627746195647
8868	8868	LPAR6	-0.1131067239641434	3D_amoeboid	0.7252133415214711
8869	8869	LPCAT1	0.0911583850689002	3D_amoeboid	0.5387144316025326
8870	8870	LPCAT2	0.1172941072595152	3D_amoeboid	0.4575471274176677
8871	8871	LPCAT3	0.1653300575134945	3D_amoeboid	0.3266130331011833
8872	8872	LPCAT4	0.1714021421159927	3D_amoeboid	0.313534586566651
8873	8873	LPGAT1	-0.2548074298607581	3D_amoeboid	0.3373826268813596
8874	8874	LPIN1	0.0330833093893708	3D_amoeboid	0.7404098152912938
8875	8875	LPIN2	-0.0477358819683158	3D_amoeboid	0.9629852417739408
8876	8876	LPIN3	-0.0245053772600633	3D_amoeboid	0.9562661236754376
8877	8877	LPL	-0.1322124943439524	3D_amoeboid	0.6659726084735955
8878	8878	LPO	0.0793787561984542	3D_amoeboid	0.5787385296398232
8879	8879	LPP	-0.3528953630403573	3D_amoeboid	0.1721483256445256
8880	8880	LPXN	-1.1422340894447165	3D_amoeboid	3.09945725977178e-05
8881	8881	LRAT	-0.2165783458594026	3D_amoeboid	0.4207929082086016
8882	8882	LRBA	-0.1493169401704173	3D_amoeboid	0.6115178649461537
8883	8883	LRCH1	-0.0891338401836329	3D_amoeboid	0.8111108644284277
8884	8884	LRCH2	-0.0755346213822749	3D_amoeboid	0.8571153603903645
8885	8885	LRCH3	-0.0078007207181836	3D_amoeboid	0.8911816991720223
8886	8886	LRCH4	-0.4686596363781818	3D_amoeboid	0.0697378855065346
8887	8887	LRCOL1	-0.3575252311171319	3D_amoeboid	0.1677281498100805
8888	8888	LRFN1	-0.1820571822816291	3D_amoeboid	0.5096111109032931
8889	8889	LRFN2	-0.2595964749573495	3D_amoeboid	0.3250469813108071
8890	8890	LRFN3	-0.1262078739852813	3D_amoeboid	0.6833507503722871
8891	8891	LRFN4	0.2392579652003835	3D_amoeboid	0.1769363555600206
8892	8892	LRFN5	-0.2215632990524362	3D_amoeboid	0.4078146353554118
8893	8893	LRG1	-0.005919737820005	3D_amoeboid	0.8848684253673768
8894	8894	LRGUK	0.3522532704711095	3D_amoeboid	0.0568417142641443
8895	8895	LRIF1	-0.1837589288802978	3D_amoeboid	0.5072872952518209
8896	8896	LRIG1	-0.3971572955437533	3D_amoeboid	0.1253444806269104
8897	8897	LRIG2	0.2653971394460678	3D_amoeboid	0.1390812946345528
8898	8898	LRIG3	-0.3601262913378256	3D_amoeboid	0.1637299471066445
8899	8899	LRIT1	-0.1052678725296371	3D_amoeboid	0.7532986022467956
8900	8900	LRIT2	-0.2212784239872332	3D_amoeboid	0.4081329369849733
8901	8901	LRIT3	0.4799566974115396	3D_amoeboid	0.0127534407497693
8902	8902	LRMP	0.3600015336128	3D_amoeboid	0.0524847906765993
8903	8903	LRP1	0.1324701187285269	3D_amoeboid	0.4138409907497718
8904	8904	LRP10	0.1658055533070818	3D_amoeboid	0.3256541445840458
8905	8905	LRP11	0.0891306717963035	3D_amoeboid	0.5443873128429412
8906	8906	LRP12	0.1031188688922865	3D_amoeboid	0.5040388891525749
8907	8907	LRP1B	-0.0403125023637278	3D_amoeboid	0.9892211272803784
8908	8908	LRP2	-0.3386767899545286	3D_amoeboid	0.19159941176382
8909	8909	LRP2BP	-0.2390171582232127	3D_amoeboid	0.3679372514391951
8910	8910	LRP3	0.01302396237618	3D_amoeboid	0.8144983088768505
8911	8911	LRP4	-0.0174802603890451	3D_amoeboid	0.930261288619274
8912	8912	LRP5	-0.0664244807607941	3D_amoeboid	0.8905928022926656
8913	8913	LRP5L	0.0078025588850431	3D_amoeboid	0.8328991745095972
8914	8914	LRP6	0.0282309771326032	3D_amoeboid	0.7588677148240871
8915	8915	LRP8	-0.0642062867445775	3D_amoeboid	0.8984630918524159
8916	8916	LRPAP1	-0.1632859170832228	3D_amoeboid	0.5672924963159939
8917	8917	LRPPRC	-0.6282436936113237	3D_amoeboid	0.0166324260846242
8918	8918	LRR1	0.0665604457800525	3D_amoeboid	0.6199739422118339
8919	8919	LRRC1	-0.0347227468113235	3D_amoeboid	0.9952238723890292
8920	8920	LRRC10	-0.259308534136666	3D_amoeboid	0.3254203736070235
8921	8921	LRRC10B	-0.3280287596425075	3D_amoeboid	0.2074262704459123
8922	8922	LRRC14	-0.0011775028994529	3D_amoeboid	0.8683318006889637
8923	8923	LRRC14B	-0.082753765875582	3D_amoeboid	0.8325822331434098
8924	8924	LRRC15	-0.1627747301105583	3D_amoeboid	0.5667527632414474
8925	8925	LRRC17	-0.0512024736914077	3D_amoeboid	0.9466291434776172
8926	8926	LRRC18	-0.256155071580737	3D_amoeboid	0.3331142175748068
8927	8927	LRRC19	-0.3336718706911888	3D_amoeboid	0.2013581355336306
8928	8928	LRRC2	0.1559148293294942	3D_amoeboid	0.3492476213244408
8929	8929	LRRC20	-0.0757530070094274	3D_amoeboid	0.8575851370628095
8930	8930	LRRC23	0.1775036234813541	3D_amoeboid	0.2978554136223284
8931	8931	LRRC24	-0.0074834238340207	3D_amoeboid	0.8933921271550883
8932	8932	LRRC25	-0.195383603822271	3D_amoeboid	0.4787155460468827
8933	8933	LRRC26	-0.0580691466038336	3D_amoeboid	0.921438717535918
8934	8934	LRRC27	0.0150300386644234	3D_amoeboid	0.8068540173605556
8935	8935	LRRC28	-0.0889117492701688	3D_amoeboid	0.8114699739592152
8936	8936	LRRC29	-0.3935417418939105	3D_amoeboid	0.1274108178539814
8937	8937	LRRC3	-0.0545247286649397	3D_amoeboid	0.936839425135209
8938	8938	LRRC30	-0.4207990011137341	3D_amoeboid	0.1048992363044189
8939	8939	LRRC31	-0.1518890304824489	3D_amoeboid	0.5986001238131156
8940	8940	LRRC32	0.086630767636576	3D_amoeboid	0.553091152366064
8941	8941	LRRC34	-0.1733683225735568	3D_amoeboid	0.5347711252424123
8942	8942	LRRC36	-0.0293352564735467	3D_amoeboid	0.9757646246894895
8943	8943	LRRC37A	-0.1047986702434554	3D_amoeboid	0.7537529302137765
8944	8944	LRRC37A2	0.057311388442045	3D_amoeboid	0.6561727853175503
8945	8945	LRRC37A3	-0.0900728171479736	3D_amoeboid	0.8049327425061755
8946	8946	LRRC37B	0.0331049845867748	3D_amoeboid	0.7398381160274538
8947	8947	LRRC38	-0.533214891928602	3D_amoeboid	0.0412222957466167
8948	8948	LRRC39	0.2749854622038614	3D_amoeboid	0.1259848731911472
8949	8949	LRRC3B	-0.0749579122554519	3D_amoeboid	0.8574418236001712
8950	8950	LRRC3C	-0.2011083657744067	3D_amoeboid	0.4602563834123849
8951	8951	LRRC4	0.021708171624748	3D_amoeboid	0.7811777830709297
8952	8952	LRRC40	0.0956588827101619	3D_amoeboid	0.5220257489112184
8953	8953	LRRC41	-0.1061656202361591	3D_amoeboid	0.7514980021860405
8954	8954	LRRC42	0.1387769333103217	3D_amoeboid	0.3931287461592599
8955	8955	LRRC43	-0.0727339602219977	3D_amoeboid	0.8671021225986918
8956	8956	LRRC45	-0.3700180161758171	3D_amoeboid	0.151671017971071
8957	8957	LRRC46	-0.1873601804474785	3D_amoeboid	0.4979259627106143
8958	8958	LRRC47	-0.1775331157290376	3D_amoeboid	0.5243933844756736
8959	8959	LRRC49	0.0956216297746653	3D_amoeboid	0.5252173154337572
8960	8960	LRRC4B	0.1297284787991071	3D_amoeboid	0.4225076173534434
8961	8961	LRRC4C	-0.3869586348024228	3D_amoeboid	0.1344326917149127
8962	8962	LRRC52	-0.284463095700676	3D_amoeboid	0.2773215578571751
8963	8963	LRRC53	-0.2025993836052133	3D_amoeboid	0.4571936532637163
8964	8964	LRRC55	0.2109918618010649	3D_amoeboid	0.2253892284338379
8965	8965	LRRC56	-0.0625988562052521	3D_amoeboid	0.905045211996804
8966	8966	LRRC57	0.0874641444569938	3D_amoeboid	0.550114993264996
8967	8967	LRRC58	-0.2684084791861285	3D_amoeboid	0.3066285294158655
8968	8968	LRRC59	0.1913177178229649	3D_amoeboid	0.2667316160040621
8969	8969	LRRC6	-0.271849602130934	3D_amoeboid	0.2994292383462714
8970	8970	LRRC61	0.0319174771632002	3D_amoeboid	0.7461383701683748
8971	8971	LRRC63	-0.08916514806824	3D_amoeboid	0.8112393121556196
8972	8972	LRRC66	-0.1242875404611184	3D_amoeboid	0.6891213762522985
8973	8973	LRRC69	0.207898907209961	3D_amoeboid	0.2346746777110984
8974	8974	LRRC7	0.0908374314550609	3D_amoeboid	0.5417459728552643
8975	8975	LRRC70	-0.0674373142308922	3D_amoeboid	0.8858958128615719
8976	8976	LRRC71	-0.4414263414225692	3D_amoeboid	0.0895088278421039
8977	8977	LRRC72	-0.0577062711456031	3D_amoeboid	0.9240099067981544
8978	8978	LRRC73	-0.2608492100775287	3D_amoeboid	0.3198184203854121
8979	8979	LRRC74A	0.087013209537929	3D_amoeboid	0.552927823599491
8980	8980	LRRC74B	-0.1200742573738773	3D_amoeboid	0.7017528791067383
8981	8981	LRRC75A	0.2337324700785126	3D_amoeboid	0.1890733055162712
8982	8982	LRRC75B	0.1460385660620353	3D_amoeboid	0.3772471854571911
8983	8983	LRRC8A	-0.1244244715050264	3D_amoeboid	0.6867740474767867
8984	8984	LRRC8B	-0.2794271603321427	3D_amoeboid	0.2848064070736805
8985	8985	LRRC8C	-0.5871624005777517	3D_amoeboid	0.024029052505146
8986	8986	LRRC8D	0.0169978153723562	3D_amoeboid	0.80041190718204
8987	8987	LRRC8E	0.0488797382002826	3D_amoeboid	0.680659760771452
8988	8988	LRRCC1	0.1463493649369779	3D_amoeboid	0.3743962677482185
8989	8989	LRRD1	-0.2982258999697394	3D_amoeboid	0.2514030995252729
8990	8990	LRRFIP1	-0.3061550185302198	3D_amoeboid	0.2385245145450776
8991	8991	LRRFIP2	0.02137833321168	3D_amoeboid	0.7843949031125692
8992	8992	LRRIQ1	0.1231253834763188	3D_amoeboid	0.4401322584078729
8993	8993	LRRIQ3	-0.1528507197642864	3D_amoeboid	0.597929902616316
8994	8994	LRRIQ4	-0.3432230196264365	3D_amoeboid	0.1846362235513182
8995	8995	LRRK1	-0.1858852270782094	3D_amoeboid	0.5022976548719363
8996	8996	LRRK2	0.1818388054164103	3D_amoeboid	0.2872728560561038
8997	8997	LRRN1	-0.1059827222418184	3D_amoeboid	0.7476214458929252
8998	8998	LRRN2	0.1217694245983871	3D_amoeboid	0.4451771837777516
8999	8999	LRRN3	0.0104033131067188	3D_amoeboid	0.8228772397768799
9000	9000	LRRN4	-0.5880003759734715	3D_amoeboid	0.0252140362274086
9001	9001	LRRN4CL	-0.2579723518689676	3D_amoeboid	0.329178295501575
9002	9002	LRRTM1	-0.1567611728468437	3D_amoeboid	0.5851192336431609
9003	9003	LRRTM2	-0.0852786355140699	3D_amoeboid	0.8235108310242458
9004	9004	LRRTM3	0.1973945621370117	3D_amoeboid	0.2533280665230973
9005	9005	LRRTM4	0.0777986373323627	3D_amoeboid	0.5844047067250304
9006	9006	LRSAM1	0.4836011570995697	3D_amoeboid	0.0139204495631587
9007	9007	LRTM1	0.1870643839611765	3D_amoeboid	0.2765454304405276
9008	9008	LRTM2	0.0689014668062988	3D_amoeboid	0.6144525360143088
9009	9009	LRTOMT	-0.0857672608188488	3D_amoeboid	0.820611915450498
9010	9010	LRWD1	-0.1687100320147587	3D_amoeboid	0.5511849375704695
9011	9011	LSAMP	-0.2109475899239206	3D_amoeboid	0.435601221108431
9012	9012	LSG1	0.015784212868248	3D_amoeboid	0.8035168054953086
9013	9013	LSM1	-0.2491460934904267	3D_amoeboid	0.3451519654664107
9014	9014	LSM10	0.0923126643330757	3D_amoeboid	0.5359679626883643
9015	9015	LSM11	-0.3138520148879335	3D_amoeboid	0.227858786589688
9016	9016	LSM12	-0.0267541931894942	3D_amoeboid	0.9627919872131356
9017	9017	LSM14A	0.0211745689385464	3D_amoeboid	0.7843610908515536
9018	9018	LSM14B	-0.062693748141835	3D_amoeboid	0.9050796072278372
9019	9019	LSM2	-0.3079729898038477	3D_amoeboid	0.2367749243608547
9020	9020	LSM3	-0.8682077674987717	3D_amoeboid	0.0012022784994487
9021	9021	LSM4	-0.255281069388559	3D_amoeboid	0.3341394675122711
9022	9022	LSM5	-0.4546716511582394	3D_amoeboid	0.0787534196656871
9023	9023	LSM6	-0.0760454165732787	3D_amoeboid	0.8546174310269955
9024	9024	LSM7	-0.3386078755886196	3D_amoeboid	0.1923705839353187
9025	9025	LSM8	-0.0465187499701395	3D_amoeboid	0.965549921204315
9026	9026	LSMEM1	0.3573346346300758	3D_amoeboid	0.0554580349275798
9027	9027	LSMEM2	-0.3091011506772601	3D_amoeboid	0.2331518628636876
9028	9028	LSP1	0.0827447320442846	3D_amoeboid	0.5640805258428423
9029	9029	LSR	-0.0608764801687012	3D_amoeboid	0.911522883346388
9030	9030	LSS	-0.0365346165645432	3D_amoeboid	0.998722761272466
9031	9031	LST1	0.0446918998775629	3D_amoeboid	0.6958885893772466
9032	9032	LTA	0.0102349883318326	3D_amoeboid	0.8294303085820619
9033	9033	LTA4H	0.0285305898620099	3D_amoeboid	0.7561454391656456
9034	9034	LTB	-0.170306102600243	3D_amoeboid	0.5439676715920022
9035	9035	LTB4R	-0.2355889550311332	3D_amoeboid	0.3743713943608047
9036	9036	LTB4R2	-0.1281481230623466	3D_amoeboid	0.6731946353738725
9037	9037	LTBP1	-0.0260136003624932	3D_amoeboid	0.9595020930809768
9038	9038	LTBP2	-0.3229732435257887	3D_amoeboid	0.2129952858615342
9039	9039	LTBP3	0.3387305330047094	3D_amoeboid	0.0667491925500901
9040	9040	LTBP4	-0.170404497101315	3D_amoeboid	0.5437762631029192
9041	9041	LTBR	-0.131439983850282	3D_amoeboid	0.6632914322013885
9042	9042	LTC4S	-0.3735535940706986	3D_amoeboid	0.1497957977480742
9043	9043	LTF	-0.23671027583741	3D_amoeboid	0.3714639285601335
9044	9044	LTK	-0.4170347433939336	3D_amoeboid	0.1068484937196397
9045	9045	LTN1	-0.0978674711818171	3D_amoeboid	0.7788592141496151
9046	9046	LTV1	-0.1129521929889117	3D_amoeboid	0.7242538700343161
9047	9047	LUC7L	-0.3009663971112129	3D_amoeboid	0.2478407640715967
9048	9048	LUC7L2	-0.0866270626475368	3D_amoeboid	0.8177762521236505
9049	9049	LUC7L3	-1.0299278598199264	3D_amoeboid	0.000128156242183
9050	9050	LUM	0.0280096866125971	3D_amoeboid	0.7589470959081384
9051	9051	LURAP1	-0.1725977502629436	3D_amoeboid	0.5384224607854287
9052	9052	LURAP1L	0.2253794823583065	3D_amoeboid	0.200761951529055
9053	9053	LUZP1	-0.425816795565182	3D_amoeboid	0.1006546316069145
9054	9054	LUZP2	0.0257479308699279	3D_amoeboid	0.7695914482962191
9055	9055	LUZP4	0.0741043807659195	3D_amoeboid	0.5967522060192723
9056	9056	LUZP6	0.3306298003920496	3D_amoeboid	0.0720350788605404
9057	9057	LVRN	-0.106703697569724	3D_amoeboid	0.7507625855089491
9058	9058	LXN	0.0116288316528955	3D_amoeboid	0.8229039592360159
9059	9059	LY6D	-0.1104889815316705	3D_amoeboid	0.7331546562616883
9060	9060	LY6E	-0.1194805457082509	3D_amoeboid	0.7032696699306348
9061	9061	LY6G5B	0.1310342462699344	3D_amoeboid	0.4170829841788253
9062	9062	LY6G5C	-0.198025103826265	3D_amoeboid	0.467662531676526
9063	9063	LY6G6C	-0.0200583085184919	3D_amoeboid	0.9400422624114196
9064	9064	LY6G6D	-0.1027339225156898	3D_amoeboid	0.7626114511148792
9065	9065	LY6G6F	0.0496516950250431	3D_amoeboid	0.6805734812088602
9066	9066	LY6H	-0.3357088434126952	3D_amoeboid	0.1968692663987887
9067	9067	LY6K	-0.4201068428206187	3D_amoeboid	0.1044095414897089
9068	9068	LY6L	-0.1057909854984965	3D_amoeboid	0.7503305075643032
9069	9069	LY75	0.3025139764971035	3D_amoeboid	0.0977282192806742
9070	9070	LY86	-0.3460137521194357	3D_amoeboid	0.1799027013324605
9071	9071	LY9	-0.1691842435308365	3D_amoeboid	0.5475352537758361
9072	9072	LY96	-0.3530643823439545	3D_amoeboid	0.1750003121318635
9073	9073	LYAR	0.2431166797306231	3D_amoeboid	0.1710144489604648
9074	9074	LYG1	-0.1177350274558698	3D_amoeboid	0.7132755729878705
9075	9075	LYG2	0.1962309318167523	3D_amoeboid	0.25531201065436
9076	9076	LYL1	-0.4257170953861363	3D_amoeboid	0.1000235665629579
9077	9077	LYN	-0.1477967127179529	3D_amoeboid	0.6145409531336314
9078	9078	LYNX1	-0.0863169166360887	3D_amoeboid	0.8170906793830565
9079	9079	LYPD1	-0.0066915535390751	3D_amoeboid	0.8886040972395932
9080	9080	LYPD2	-0.0161670337428849	3D_amoeboid	0.9236024107559134
9081	9081	LYPD3	-0.3067736746321421	3D_amoeboid	0.2376849405581908
9082	9082	LYPD4	0.0618364520258687	3D_amoeboid	0.637826427381441
9083	9083	LYPD5	0.144585766855378	3D_amoeboid	0.381448067403382
9084	9084	LYPD6	-0.3391620170278352	3D_amoeboid	0.1909747593900559
9085	9085	LYPD6B	-0.1064123924539051	3D_amoeboid	0.7477272549511036
9086	9086	LYPD8	-0.013483081729663	3D_amoeboid	0.9105576793207272
9087	9087	LYPLA1	-0.0115666173828517	3D_amoeboid	0.9074312111168108
9088	9088	LYPLA2	-0.2000579006785657	3D_amoeboid	0.4627780202231327
9089	9089	LYPLAL1	0.2108717714125084	3D_amoeboid	0.2268330508438758
9090	9090	LYRM1	0.2581856237125218	3D_amoeboid	0.1498055139150328
9091	9091	LYRM2	0.0433684384580916	3D_amoeboid	0.7051924022100587
9092	9092	LYRM4	0.1549944562628578	3D_amoeboid	0.3523377510639324
9093	9093	LYRM7	-0.4400701350753694	3D_amoeboid	0.0896075440984026
9094	9094	LYRM9	0.1196437223871349	3D_amoeboid	0.4516855582149244
9095	9095	LYSMD1	-0.0334211822909164	3D_amoeboid	0.988789146497402
9096	9096	LYSMD2	-0.3470799731847523	3D_amoeboid	0.180655412786738
9097	9097	LYSMD3	0.0829806943891606	3D_amoeboid	0.5645768276510841
9098	9098	LYSMD4	0.1054179216557421	3D_amoeboid	0.4955492911108877
9099	9099	LYST	-0.0570316084558106	3D_amoeboid	0.9240230236235484
9100	9100	LYVE1	0.0029926569807744	3D_amoeboid	0.8516572064397394
9101	9101	LYZ	0.1269601844269008	3D_amoeboid	0.4296636714800719
9102	9102	LYZL1	-0.0222362307620146	3D_amoeboid	0.9464266585582016
9103	9103	LYZL2	-0.411307100404013	3D_amoeboid	0.115153873235793
9104	9104	LYZL4	-0.188612359892717	3D_amoeboid	0.493003946852761
9105	9105	LYZL6	-0.0751652916491129	3D_amoeboid	0.8577036742997036
9106	9106	LZIC	-0.4416359243706496	3D_amoeboid	0.0869612488655767
9107	9107	LZTFL1	0.1111850411062278	3D_amoeboid	0.4729441428735146
9108	9108	LZTR1	0.0127497037595038	3D_amoeboid	0.8165394812314989
9109	9109	LZTS1	0.0951825927278734	3D_amoeboid	0.52452542718464
9110	9110	LZTS2	0.1367296616727135	3D_amoeboid	0.4040962582603815
9111	9111	LZTS3	-0.1981385892570949	3D_amoeboid	0.4683954221502081
9112	9112	M1AP	0.0600378203391669	3D_amoeboid	0.6438898985335827
9113	9113	M6PR	0.2234118174785746	3D_amoeboid	0.2029148598037266
9114	9114	MAATS1	-0.0116965420209027	3D_amoeboid	0.9040249173044884
9115	9115	MAB21L1	0.0920416384630484	3D_amoeboid	0.5358039537901043
9116	9116	MAB21L2	-0.0300910216983372	3D_amoeboid	0.9747421924404432
9117	9117	MAB21L3	-0.269800670113093	3D_amoeboid	0.3055494519134509
9118	9118	MACC1	-0.1300216475573003	3D_amoeboid	0.669666112181212
9119	9119	MACF1	0.3171226809076329	3D_amoeboid	0.0832570573743059
9120	9120	MACROD1	-0.1436325943806209	3D_amoeboid	0.6252512782953606
9121	9121	MACROD2	0.0459663094564313	3D_amoeboid	0.6930305788663944
9122	9122	MAD1L1	0.2046683685738629	3D_amoeboid	0.238631489543291
9123	9123	MAD2L1	-0.6282653049087674	3D_amoeboid	0.0171557388370107
9124	9124	MAD2L1BP	-0.2876226239893381	3D_amoeboid	0.2728162684001733
9125	9125	MAD2L2	0.0505856705874439	3D_amoeboid	0.6774288437727313
9126	9126	MADCAM1	-0.1271611690249096	3D_amoeboid	0.6803736196545233
9127	9127	MADD	-0.0795927819186176	3D_amoeboid	0.8418346474530113
9128	9128	MAEA	0.0048789326703692	3D_amoeboid	0.8455273738672711
9129	9129	MAEL	0.1142740220926933	3D_amoeboid	0.4669320702445836
9130	9130	MAF	0.0247942031957686	3D_amoeboid	0.771582388067692
9131	9131	MAF1	1.226453280261016e-05	3D_amoeboid	0.865066682782549
9132	9132	MAFA	0.0302163827017331	3D_amoeboid	0.7524929376825941
9133	9133	MAFB	0.3523530959847019	3D_amoeboid	0.0566655601571862
9134	9134	MAFF	0.2837949564309091	3D_amoeboid	0.1162358655882952
9135	9135	MAFG	0.0803180201831131	3D_amoeboid	0.5763315435991859
9136	9136	MAFK	0.0017060813568764	3D_amoeboid	0.8556010957698772
9137	9137	MAG	-0.0898750781838264	3D_amoeboid	0.8078450663903259
9138	9138	MAGEA1	0.1025733873433108	3D_amoeboid	0.5044393895546055
9139	9139	MAGEA10	0.0443976212558425	3D_amoeboid	0.6992096724053426
9140	9140	MAGEA10-MAGEA5	-0.1295658596610288	3D_amoeboid	0.7605633802816901
9141	9141	MAGEA11	0.1133459069213299	3D_amoeboid	0.4711319805740787
9142	9142	MAGEA12	-0.4379453277677383	3D_amoeboid	0.1604971192617552
9143	9143	MAGEA2	-0.2096282904558105	3D_amoeboid	0.4398205637718432
9144	9144	MAGEA2B	-0.0719951992330153	3D_amoeboid	0.8704047449095665
9145	9145	MAGEA3	-0.057214182885808	3D_amoeboid	0.9283168892875324
9146	9146	MAGEA4	-0.0979151843985663	3D_amoeboid	0.7799518942857716
9147	9147	MAGEA5	-0.0384122114124464	3D_amoeboid	0.995241458651224
9148	9148	MAGEA6	-0.1626967435944846	3D_amoeboid	0.624453548600842
9149	9149	MAGEA8	0.3130019216756378	3D_amoeboid	0.0871799597838133
9150	9150	MAGEA9	-0.1719464340540343	3D_amoeboid	0.5399038847615961
9151	9151	MAGEA9B	-0.1466033395519015	3D_amoeboid	0.7323943661971831
9152	9152	MAGEB1	-0.2469099989505586	3D_amoeboid	0.3489197006895904
9153	9153	MAGEB10	-0.3499070879028501	3D_amoeboid	0.1793587903061219
9154	9154	MAGEB16	-0.1591480921849939	3D_amoeboid	0.5790124283863842
9155	9155	MAGEB17	-0.3925369861840235	3D_amoeboid	0.1289471381734645
9156	9156	MAGEB18	0.1010534875069508	3D_amoeboid	0.5085271753173992
9157	9157	MAGEB2	-0.0240438671010192	3D_amoeboid	0.9561721683409484
9158	9158	MAGEB3	-0.0536131012499084	3D_amoeboid	0.9402703980116058
9159	9159	MAGEB4	-0.164374164410851	3D_amoeboid	0.5654354453252096
9160	9160	MAGEB5	-0.3041363285286819	3D_amoeboid	0.2439451640912427
9161	9161	MAGEB6	0.2570368673976519	3D_amoeboid	0.150674042079456
9162	9162	MAGEC1	-0.0081368917677777	3D_amoeboid	0.8947687136897732
9163	9163	MAGEC2	-0.0967453514077305	3D_amoeboid	0.7811813780527043
9164	9164	MAGEC3	0.1652798455458805	3D_amoeboid	0.3252844444312736
9165	9165	MAGED1	-0.0956684751926206	3D_amoeboid	0.7869838729603397
9166	9166	MAGED2	-0.3672007860386594	3D_amoeboid	0.1568741225390345
9167	9167	MAGED4	-0.0863860105403752	3D_amoeboid	0.8173593313994598
9168	9168	MAGED4B	-0.0661432434613346	3D_amoeboid	0.8923530802605429
9169	9169	MAGEE1	-0.3706024437886799	3D_amoeboid	0.1516791795513161
9170	9170	MAGEE2	0.0292500797746132	3D_amoeboid	0.7561245494066847
9171	9171	MAGEF1	0.2365547489636946	3D_amoeboid	0.1803488677191963
9172	9172	MAGEH1	-0.4163013612117732	3D_amoeboid	0.1071054863356928
9173	9173	MAGEL2	-0.1556117896419512	3D_amoeboid	0.5898170003676112
9174	9174	MAGI1	-0.3887903357504781	3D_amoeboid	0.1354201457629083
9175	9175	MAGI2	-0.339842359667224	3D_amoeboid	0.1950983978089266
9176	9176	MAGI3	-0.2411879057700672	3D_amoeboid	0.3623806727172801
9177	9177	MAGIX	-0.2377864482573693	3D_amoeboid	0.3724757701871951
9178	9178	MAGOH	-0.5673250614530688	3D_amoeboid	0.0303171614373689
9179	9179	MAGOHB	-0.0935700491055176	3D_amoeboid	0.7942550636654269
9180	9180	MAGT1	-0.0653997574152161	3D_amoeboid	0.8957902714837933
9181	9181	MAIP1	-0.034947726814618	3D_amoeboid	0.9919478723756208
9182	9182	MAJIN	-0.1319396919872792	3D_amoeboid	0.6633326287492928
9183	9183	MAK	-0.1600813125662343	3D_amoeboid	0.57449829721745
9184	9184	MAK16	-0.5682531268242929	3D_amoeboid	0.0298615703686833
9185	9185	MAL	0.1583532721417522	3D_amoeboid	0.3457004430912199
9186	9186	MAL2	0.2858985442680389	3D_amoeboid	0.1137714570009331
9187	9187	MALL	0.173259528046336	3D_amoeboid	0.3066650622036296
9188	9188	MALRD1	0.1590535637462815	3D_amoeboid	0.3451267034323185
9189	9189	MALSU1	-0.103970958409629	3D_amoeboid	0.7594845942642843
9190	9190	MALT1	0.2561242347778458	3D_amoeboid	0.1519470542743629
9191	9191	MAMDC2	-0.3486139464128095	3D_amoeboid	0.1793681178264021
9192	9192	MAMDC4	-0.0408047924749875	3D_amoeboid	0.985315811133066
9193	9193	MAML1	-0.2819425584138047	3D_amoeboid	0.285103138812594
9194	9194	MAML2	-0.4026096399465322	3D_amoeboid	0.1206332084303877
9195	9195	MAML3	0.204496939434658	3D_amoeboid	0.2392051320405228
9196	9196	MAMLD1	-0.169903088692792	3D_amoeboid	0.5467612639159194
9197	9197	MAMSTR	-0.1091333524698373	3D_amoeboid	0.7425736056729589
9198	9198	MAN1A1	0.1783353039598585	3D_amoeboid	0.2950531739098181
9199	9199	MAN1A2	-0.168328670443974	3D_amoeboid	0.5500236612955858
9200	9200	MAN1B1	-0.2036596257721992	3D_amoeboid	0.4539529229363675
9201	9201	MAN1C1	0.0203706771283449	3D_amoeboid	0.7877876914528191
9202	9202	MAN2A1	-0.2887120040552244	3D_amoeboid	0.2700417197634949
9203	9203	MAN2A2	0.3198824856374653	3D_amoeboid	0.0823776471028892
9204	9204	MAN2B1	-0.0444098876838202	3D_amoeboid	0.9691876541135894
9205	9205	MAN2B2	0.107203287719049	3D_amoeboid	0.4897778879375196
9206	9206	MAN2C1	-0.0038389413225031	3D_amoeboid	0.8780002612677296
9207	9207	MANBA	-0.0001811601048926	3D_amoeboid	0.8647367217526372
9208	9208	MANBAL	-0.0939544507057295	3D_amoeboid	0.7929774848720494
9209	9209	MANEA	0.0054349128661328	3D_amoeboid	0.8424044034834596
9210	9210	MANEAL	-0.153369619812	3D_amoeboid	0.5950599412201047
9211	9211	MANF	-0.2852138407573856	3D_amoeboid	0.2748227540387798
9212	9212	MANSC1	-0.1176621661456722	3D_amoeboid	0.7092123691274819
9213	9213	MANSC4	-0.0279687862638779	3D_amoeboid	0.9692961836985162
9214	9214	MAOA	-0.1870585021895897	3D_amoeboid	0.4971751944897285
9215	9215	MAOB	0.1413924707642564	3D_amoeboid	0.3893853013534766
9216	9216	MAP10	-0.1497023121540437	3D_amoeboid	0.6064310628966838
9217	9217	MAP1A	-0.1067427313716384	3D_amoeboid	0.7474081760281854
9218	9218	MAP1B	-0.2925561670528052	3D_amoeboid	0.2648151992331612
9219	9219	MAP1LC3A	0.0204784297435379	3D_amoeboid	0.7844824457768657
9220	9220	MAP1LC3B	-0.3072760811688004	3D_amoeboid	0.2356189919777981
9221	9221	MAP1LC3B2	-0.1772354136661045	3D_amoeboid	0.5280402505818891
9222	9222	MAP1LC3C	-0.0092551887193242	3D_amoeboid	0.8977689688848983
9223	9223	MAP1S	0.6539181304479171	3D_amoeboid	0.0011679804300851
9224	9224	MAP2	-0.1983493908340632	3D_amoeboid	0.4671897429923239
9225	9225	MAP2K1	0.1571175850614455	3D_amoeboid	0.3468723099880885
9226	9226	MAP2K2	-0.4339981027866329	3D_amoeboid	0.0938566182327079
9227	9227	MAP2K3	-0.0784074337534274	3D_amoeboid	0.8483385524533832
9228	9228	MAP2K4	0.101073901512562	3D_amoeboid	0.5054335477578026
9229	9229	MAP2K5	0.2411968662794394	3D_amoeboid	0.1745468586199088
9230	9230	MAP2K6	-0.3535619966631508	3D_amoeboid	0.1709093200339735
9231	9231	MAP2K7	0.1315700137217617	3D_amoeboid	0.4152563447906212
9232	9232	MAP3K1	-0.2037653446519407	3D_amoeboid	0.4515563331943759
9233	9233	MAP3K10	-0.1687440536977422	3D_amoeboid	0.5487320912217881
9234	9234	MAP3K11	-0.119880947701008	3D_amoeboid	0.7048950875011277
9235	9235	MAP3K12	-0.3973382419005981	3D_amoeboid	0.1265419010428799
9236	9236	MAP3K13	-0.1961981434359311	3D_amoeboid	0.4736004699515634
9237	9237	MAP3K14	0.0972607344546654	3D_amoeboid	0.5203718629715371
9238	9238	MAP3K15	-0.0641524031814886	3D_amoeboid	0.903037657579832
9239	9239	MAP3K19	0.1940039424851833	3D_amoeboid	0.2599350600548992
9240	9240	MAP3K2	-0.0854682502325306	3D_amoeboid	0.8202601902065992
9241	9241	MAP3K20	-0.0503472271819822	3D_amoeboid	0.9497070308467412
9242	9242	MAP3K21	-0.119492196003307	3D_amoeboid	0.703598367858842
9243	9243	MAP3K3	0.2076712845531166	3D_amoeboid	0.2344530519427743
9244	9244	MAP3K4	0.1151168889078455	3D_amoeboid	0.462911034548795
9245	9245	MAP3K5	-0.2679026849991289	3D_amoeboid	0.3077611429982216
9246	9246	MAP3K6	-0.0083245046499918	3D_amoeboid	0.8943662700543508
9247	9247	MAP3K7	0.1172671092738574	3D_amoeboid	0.4573529984018363
9248	9248	MAP3K7CL	-0.0093333738655606	3D_amoeboid	0.8977226227685061
9249	9249	MAP3K8	-0.2864571425368145	3D_amoeboid	0.2715959178301817
9250	9250	MAP3K9	-0.3483095216927442	3D_amoeboid	0.1790801306377512
9251	9251	MAP4	-0.3042415273114939	3D_amoeboid	0.2418241248441952
9252	9252	MAP4K1	-0.1895791558025151	3D_amoeboid	0.4899495726076768
9253	9253	MAP4K2	-0.0073046388693833	3D_amoeboid	0.8912317374318587
9254	9254	MAP4K3	0.0468263650303358	3D_amoeboid	0.6900953248282218
9255	9255	MAP4K4	-0.469484518562018	3D_amoeboid	0.0711041729042434
9256	9256	MAP4K5	-0.0266640823689723	3D_amoeboid	0.9660041520096264
9257	9257	MAP6	-0.1392569062461196	3D_amoeboid	0.638747714332449
9258	9258	MAP6D1	-0.1623078587669187	3D_amoeboid	0.5706712933758235
9259	9259	MAP7	-0.3184817763462024	3D_amoeboid	0.2202315955272402
9260	9260	MAP7D1	-0.5399512593597023	3D_amoeboid	0.0380365589242532
9261	9261	MAP7D2	-0.3574295470967112	3D_amoeboid	0.1682697289563491
9262	9262	MAP7D3	-0.1823012108119125	3D_amoeboid	0.5138470682122044
9263	9263	MAP9	-0.2259528297219278	3D_amoeboid	0.3977166230354093
9264	9264	MAPK1	-0.8296303233544827	3D_amoeboid	0.002065171287036
9265	9265	MAPK10	0.007046856248678	3D_amoeboid	0.8360151492531984
9266	9266	MAPK11	-0.2275401398265782	3D_amoeboid	0.3964803379516056
9267	9267	MAPK12	-0.1083746357167384	3D_amoeboid	0.7426929202032098
9268	9268	MAPK13	-0.074622770260711	3D_amoeboid	0.8608939777205377
9269	9269	MAPK14	-0.4858736943554482	3D_amoeboid	0.0619016025311392
9270	9270	MAPK15	0.1171739909132067	3D_amoeboid	0.4598110914806753
9271	9271	MAPK1IP1L	-0.1033442617154406	3D_amoeboid	0.7565467168610329
9272	9272	MAPK3	0.0322210609205626	3D_amoeboid	0.743116253597593
9273	9273	MAPK4	0.0456095333452444	3D_amoeboid	0.6928882370204519
9274	9274	MAPK6	-0.2343881827346191	3D_amoeboid	0.3792968108770934
9275	9275	MAPK7	0.1252999161729579	3D_amoeboid	0.4345490573884915
9276	9276	MAPK8	-0.178769387095136	3D_amoeboid	0.52025167398626
9277	9277	MAPK8IP1	-0.2984869337368341	3D_amoeboid	0.2512679476428797
9278	9278	MAPK8IP2	0.104463851697807	3D_amoeboid	0.4986937342236775
9279	9279	MAPK8IP3	0.1178266056259064	3D_amoeboid	0.4573389099597464
9280	9280	MAPK9	0.0745531761287841	3D_amoeboid	0.5945474134130422
9281	9281	MAPKAP1	-0.039538129619063	3D_amoeboid	0.9885591648254936
9282	9282	MAPKAPK2	0.0663227501329358	3D_amoeboid	0.6227716153258737
9283	9283	MAPKAPK3	0.2181913038765585	3D_amoeboid	0.2109198154375221
9284	9284	MAPKAPK5	0.005231014777985	3D_amoeboid	0.8459095107137501
9285	9285	MAPKBP1	-0.183885653687493	3D_amoeboid	0.5065331263724997
9286	9286	MAPRE1	-0.5498086011670372	3D_amoeboid	0.0342554153906708
9287	9287	MAPRE2	-0.2966441945593011	3D_amoeboid	0.2574155608008823
9288	9288	MAPRE3	0.1492856995913181	3D_amoeboid	0.3676410055086294
9289	9289	MAPT	-0.4570468952249706	3D_amoeboid	0.0770679561833905
9290	9290	MARC1	0.246702879280725	3D_amoeboid	0.1673293983181023
9291	9291	MARC2	-0.0420126669021329	3D_amoeboid	0.9823224544164812
9292	9292	MARCH1	-0.1050567968365351	3D_amoeboid	0.7545732661900855
9293	9293	MARCH10	0.0977235708576467	3D_amoeboid	0.519577371999338
9294	9294	MARCH11	0.1115396127658121	3D_amoeboid	0.4732734237717392
9295	9295	MARCH2	0.0366733583635659	3D_amoeboid	0.7274539867837783
9296	9296	MARCH3	-0.0770691245135879	3D_amoeboid	0.8543768587331022
9297	9297	MARCH4	-0.1304739507203205	3D_amoeboid	0.6692954404117439
9298	9298	MARCH5	-0.0535070345302514	3D_amoeboid	0.9403290836600354
9299	9299	MARCH6	-0.3158265363579299	3D_amoeboid	0.2234692166811623
9300	9300	MARCH7	-0.7507945700272298	3D_amoeboid	0.0046503518296926
9301	9301	MARCH8	0.1773752037428317	3D_amoeboid	0.3003481934172094
9302	9302	MARCH9	-0.3425473711160738	3D_amoeboid	0.1878071917999048
9303	9303	MARCKS	0.114963464238843	3D_amoeboid	0.4662573796109831
9304	9304	MARCKSL1	0.0200452874743779	3D_amoeboid	0.7875649969061296
9305	9305	MARCO	-0.2172507747192007	3D_amoeboid	0.4184148763455009
9306	9306	MARF1	0.2210883550208959	3D_amoeboid	0.2103877581348729
9307	9307	MARK1	0.2539763342638674	3D_amoeboid	0.156955544018147
9308	9308	MARK2	-0.1921680456487682	3D_amoeboid	0.483606858817147
9309	9309	MARK3	0.2878576611452881	3D_amoeboid	0.1120500437008899
9310	9310	MARK4	0.2803318661507174	3D_amoeboid	0.121029336557287
9311	9311	MARS	0.2409686442320071	3D_amoeboid	0.1746071960167213
9312	9312	MARS2	-0.080092394832556	3D_amoeboid	0.8463290548030196
9313	9313	MARVELD1	0.0139570288462801	3D_amoeboid	0.8100961079512786
9314	9314	MARVELD2	-0.0333347742844187	3D_amoeboid	0.9889327514450492
9315	9315	MARVELD3	-0.2087670790259254	3D_amoeboid	0.4410133204276726
9316	9316	MAS1	-0.3269796338181746	3D_amoeboid	0.2105405934411306
9317	9317	MAS1L	-0.1499864866233753	3D_amoeboid	0.6061722242089085
9318	9318	MASP1	-0.3122259144826978	3D_amoeboid	0.2296630787938875
9319	9319	MASP2	-0.1036179067668106	3D_amoeboid	0.7596938805005711
9320	9320	MAST1	-0.2260882731779663	3D_amoeboid	0.3982139936220165
9321	9321	MAST2	0.0187147988916789	3D_amoeboid	0.7940044837195663
9322	9322	MAST3	-0.2240574506977053	3D_amoeboid	0.401991833658833
9323	9323	MAST4	0.1307460809196427	3D_amoeboid	0.419007173883293
9324	9324	MASTL	0.0868669407093532	3D_amoeboid	0.5530203215089363
9325	9325	MAT1A	-0.1900283833668234	3D_amoeboid	0.4905388581337118
9326	9326	MAT2A	0.2105668137080529	3D_amoeboid	0.2269455640572556
9327	9327	MAT2B	0.1153952547187369	3D_amoeboid	0.462493045046239
9328	9328	MATK	-0.1508881801893773	3D_amoeboid	0.6015032173386554
9329	9329	MATN1	-0.1034925406429509	3D_amoeboid	0.7567929245317622
9330	9330	MATN2	-0.0247269570784159	3D_amoeboid	0.9562389184079536
9331	9331	MATN3	-0.3295031237064847	3D_amoeboid	0.2050973052259521
9332	9332	MATN4	-0.1287051137281788	3D_amoeboid	0.675264373259379
9333	9333	MATR3	-0.3439090039220342	3D_amoeboid	0.1843284153820719
9334	9334	MAU2	-0.0685033865398458	3D_amoeboid	0.8833007218286176
9335	9335	MAVS	0.1839920754486647	3D_amoeboid	0.2835838217852883
9336	9336	MAX	-0.4987307907144718	3D_amoeboid	0.059276002733935
9337	9337	MAZ	-0.125952230714293	3D_amoeboid	0.6840779083074636
9338	9338	MB	-0.2629031276027105	3D_amoeboid	0.3164082401063065
9339	9339	MB21D1	-0.3053268508834283	3D_amoeboid	0.2397361205648066
9340	9340	MB21D2	-0.1301499048824516	3D_amoeboid	0.6704506926631134
9341	9341	MBD1	-0.0477579889881833	3D_amoeboid	0.9623725402855358
9342	9342	MBD2	-0.1985743681833494	3D_amoeboid	0.4687732838832255
9343	9343	MBD3	-0.0081218118385627	3D_amoeboid	0.8944302995946075
9344	9344	MBD3L1	-0.2886664081695627	3D_amoeboid	0.2710438452235979
9345	9345	MBD3L2	-0.2194216325227986	3D_amoeboid	0.412362481623692
9346	9346	MBD3L3	-0.2705915377265735	3D_amoeboid	0.3839583686860116
9347	9347	MBD3L4	0.5156632383295693	3D_amoeboid	0.0289285916301018
9348	9348	MBD3L5	-0.1811759896752318	3D_amoeboid	0.5116003017647134
9349	9349	MBD4	-0.1509851245318275	3D_amoeboid	0.6029770627045952
9350	9350	MBD5	-0.1266340748308236	3D_amoeboid	0.6804588304387496
9351	9351	MBD6	0.3924762598391782	3D_amoeboid	0.0366256743202047
9352	9352	MBIP	0.0010871055892324	3D_amoeboid	0.8586582877033794
9353	9353	MBL2	0.0505520566729459	3D_amoeboid	0.6773473251319492
9354	9354	MBLAC1	0.1782246744959066	3D_amoeboid	0.2998044767142099
9355	9355	MBLAC2	-0.1359244171597825	3D_amoeboid	0.6505450842534989
9356	9356	MBNL1	0.0921654882218017	3D_amoeboid	0.5366512035488883
9357	9357	MBNL2	-0.0173351343426694	3D_amoeboid	0.9269171782754864
9358	9358	MBNL3	0.148335487106679	3D_amoeboid	0.3718318798028531
9359	9359	MBOAT1	0.0285207797388877	3D_amoeboid	0.758840315233264
9360	9360	MBOAT2	0.1121472911055925	3D_amoeboid	0.4715674591771601
9361	9361	MBOAT4	0.0710189668631977	3D_amoeboid	0.6052360715224538
9362	9362	MBOAT7	0.2188303607059043	3D_amoeboid	0.2134957656215682
9363	9363	MBP	-0.3669911989821783	3D_amoeboid	0.1559245615421772
9364	9364	MBTD1	0.5631374793831873	3D_amoeboid	0.003792705772263
9365	9365	MBTPS1	-0.2689629303587	3D_amoeboid	0.3044149922593727
9366	9366	MBTPS2	0.0645129715761508	3D_amoeboid	0.6263229715108868
9367	9367	MC1R	0.3906157308055406	3D_amoeboid	0.0367620893043025
9368	9368	MC2R	0.0767754657153901	3D_amoeboid	0.5879604351851748
9369	9369	MC3R	0.0317461161112259	3D_amoeboid	0.7492896145980357
9370	9370	MC4R	-0.1108016135025812	3D_amoeboid	0.732863462737941
9371	9371	MC5R	-0.1041080418601457	3D_amoeboid	0.757389982991364
9372	9372	MCAM	-0.1777694224549144	3D_amoeboid	0.5240901429048979
9373	9373	MCAT	-0.4124198159675811	3D_amoeboid	0.110954157229637
9374	9374	MCC	-0.51063408159979	3D_amoeboid	0.0492204500635413
9375	9375	MCCC1	-0.1856850063780672	3D_amoeboid	0.4997386108183981
9376	9376	MCCC2	0.3517835730936552	3D_amoeboid	0.0572889494292456
9377	9377	MCCD1	-0.3779989573368957	3D_amoeboid	0.1447905143393864
9378	9378	MCEE	0.1458963863009168	3D_amoeboid	0.3738366165314071
9379	9379	MCEMP1	0.0216799835059686	3D_amoeboid	0.7830187052245627
9380	9380	MCF2	-0.0732558386892265	3D_amoeboid	0.8690267009498379
9381	9381	MCF2L	0.2475745095450771	3D_amoeboid	0.1647526708406996
9382	9382	MCF2L2	-0.2821432028790931	3D_amoeboid	0.2800234295650038
9383	9383	MCFD2	-0.1241591015116426	3D_amoeboid	0.6871300478341473
9384	9384	MCHR1	-0.134458862458	3D_amoeboid	0.6558516659995708
9385	9385	MCHR2	0.1327379991769579	3D_amoeboid	0.4122638625290629
9386	9386	MCIDAS	-0.5258445741563229	3D_amoeboid	0.0443920980551683
9387	9387	MCL1	-0.3932181654456821	3D_amoeboid	0.1287950801605635
9388	9388	MCM10	-0.2428744096719134	3D_amoeboid	0.3605471348505354
9389	9389	MCM2	-0.9963543819323512	3D_amoeboid	0.0002098692063042
9390	9390	MCM3	0.089839654767832	3D_amoeboid	0.5453949765182106
9391	9391	MCM3AP	-0.8101410897685951	3D_amoeboid	0.0035241509175292
9392	9392	MCM4	-0.4445205434371773	3D_amoeboid	0.0859378449998345
9393	9393	MCM5	0.09640153971828	3D_amoeboid	0.5219072116743244
9394	9394	MCM6	0.4021160068858609	3D_amoeboid	0.0327463975003411
9395	9395	MCM7	0.1593076787720037	3D_amoeboid	0.3415889498810474
9396	9396	MCM8	-0.1735885175786664	3D_amoeboid	0.5367453532067165
9397	9397	MCM9	0.1547841375767554	3D_amoeboid	0.3536544860101527
9398	9398	MCMBP	0.03441145441076	3D_amoeboid	0.7367983160328074
9399	9399	MCMDC2	-0.2073874254655208	3D_amoeboid	0.4422495083498067
9400	9400	MCOLN1	0.0069001495677373	3D_amoeboid	0.8361244561314819
9401	9401	MCOLN2	-0.1359900743951183	3D_amoeboid	0.6493707883148907
9402	9402	MCOLN3	-0.173519900672261	3D_amoeboid	0.5369910750690977
9403	9403	MCPH1	-0.0058455250787849	3D_amoeboid	0.881534419837226
9404	9404	MCRIP1	0.3362724217092341	3D_amoeboid	0.0677287765028493
9405	9405	MCRIP2	-0.7982317369355387	3D_amoeboid	0.0033073832326843
9406	9406	MCRS1	-0.5211508060008808	3D_amoeboid	0.0450658170720729
9407	9407	MCTP1	-0.2154594423933657	3D_amoeboid	0.4228032803139915
9408	9408	MCTP2	0.1824755148268218	3D_amoeboid	0.2859226003338766
9409	9409	MCTS1	-0.1039380288841625	3D_amoeboid	0.7565557528963044
9410	9410	MCU	0.0801108381191534	3D_amoeboid	0.5731068449473187
9411	9411	MCUB	0.1810609009414575	3D_amoeboid	0.2891108633596494
9412	9412	MCUR1	-0.0551482112764498	3D_amoeboid	0.9337234503916076
9413	9413	MDC1	-0.3445556755655006	3D_amoeboid	0.1841594512386631
9414	9414	MDFI	-0.5235352751474519	3D_amoeboid	0.0437550089876973
9415	9415	MDFIC	0.0125180185783415	3D_amoeboid	0.8165802891327247
9416	9416	MDGA1	0.2576416489269376	3D_amoeboid	0.1497105869638479
9417	9417	MDGA2	-0.3794080278068201	3D_amoeboid	0.1426627709371374
9418	9418	MDH1	0.1748347792011114	3D_amoeboid	0.3054842564331592
9419	9419	MDH1B	0.0663046496229727	3D_amoeboid	0.6228412802429664
9420	9420	MDH2	-0.0758673627825253	3D_amoeboid	0.8556043021049735
9421	9421	MDK	-0.2228080794714716	3D_amoeboid	0.4064151186667048
9422	9422	MDM1	0.2742508646005877	3D_amoeboid	0.1291404898959393
9423	9423	MDM2	-0.3730445163211642	3D_amoeboid	0.1492475144466043
9424	9424	MDM4	-0.486580514946185	3D_amoeboid	0.0610031485724837
9425	9425	MDN1	-0.1450957644546896	3D_amoeboid	0.6225967243206201
9426	9426	MDP1	-0.0343818108697207	3D_amoeboid	0.9919493298006644
9427	9427	ME1	0.4042281832113583	3D_amoeboid	0.0312381569033682
9428	9428	ME2	-0.2506002819541177	3D_amoeboid	0.3434116056407985
9429	9429	ME3	0.0325015342848709	3D_amoeboid	0.7429222217434311
9430	9430	MEA1	-0.1457101088595671	3D_amoeboid	0.6194734624517999
9431	9431	MEAF6	-0.5003312460188836	3D_amoeboid	0.0577925383627063
9432	9432	MECOM	0.2033472224904729	3D_amoeboid	0.243549133126013
9433	9433	MECP2	0.0931585543426096	3D_amoeboid	0.5341570634906331
9434	9434	MECR	-0.1505100178538265	3D_amoeboid	0.6033769801366083
9435	9435	MED1	-0.3359747406299941	3D_amoeboid	0.1977540205620326
9436	9436	MED10	-0.2575325452160939	3D_amoeboid	0.329167996364599
9437	9437	MED11	0.0338162021929171	3D_amoeboid	0.7369909876235952
9438	9438	MED12	-0.2676930366900378	3D_amoeboid	0.3101397578313399
9439	9439	MED12L	0.4545373007145221	3D_amoeboid	0.0169334329369995
9440	9440	MED13	-0.551469321533736	3D_amoeboid	0.0347371429484748
9441	9441	MED13L	-0.5850927067375457	3D_amoeboid	0.024625819479739
9442	9442	MED14	-0.4695161828233862	3D_amoeboid	0.0714748446737114
9443	9443	MED14OS	-0.0753560506644117	3D_amoeboid	0.8613460709691182
9444	9444	MED15	0.0183273791667879	3D_amoeboid	0.7998515758335415
9445	9445	MED16	-0.6576932520403987	3D_amoeboid	0.012759853419962
9446	9446	MED17	-0.3096460665351662	3D_amoeboid	0.2355039525610091
9447	9447	MED18	-0.1751382978358288	3D_amoeboid	0.5309010787811593
9448	9448	MED19	-0.5064733717000909	3D_amoeboid	0.0544323963434371
9449	9449	MED20	-0.3626428222086622	3D_amoeboid	0.1595096328265364
9450	9450	MED21	-0.2186821924382462	3D_amoeboid	0.4192574623441448
9451	9451	MED22	-0.5344789988545755	3D_amoeboid	0.0398653358691881
9452	9452	MED23	-1.0111957040119866	3D_amoeboid	0.0003141236777693
9453	9453	MED24	-0.5345989163142685	3D_amoeboid	0.0394755232508118
9454	9454	MED25	-0.4231931646280408	3D_amoeboid	0.1012514957431772
9455	9455	MED26	-0.0064415009503682	3D_amoeboid	0.8881535585777262
9456	9456	MED27	-0.5341419269219344	3D_amoeboid	0.040332100529876
9457	9457	MED28	-0.2512338654320569	3D_amoeboid	0.3423691580878175
9458	9458	MED29	-0.1790666765911741	3D_amoeboid	0.5231696332472465
9459	9459	MED30	-0.8635366711913804	3D_amoeboid	0.0021575720348116
9460	9460	MED31	-0.5047732963740654	3D_amoeboid	0.0515020975504134
9461	9461	MED4	0.386004840289957	3D_amoeboid	0.0420381622861247
9462	9462	MED6	-0.6548118233954291	3D_amoeboid	0.0125018891872129
9463	9463	MED7	-1.0303209777525686	3D_amoeboid	0.0002184194332278
9464	9464	MED8	-0.3645158142149368	3D_amoeboid	0.1591814207066772
9465	9465	MED9	0.1402877508540597	3D_amoeboid	0.3940326411714122
9466	9466	MEDAG	0.1940408725259711	3D_amoeboid	0.2608214659665261
9467	9467	MEF2A	0.2475834149558371	3D_amoeboid	0.1630598230715145
9468	9468	MEF2B	-0.146006835840259	3D_amoeboid	0.6195756765282037
9469	9469	MEF2C	-0.1120931842569501	3D_amoeboid	0.7299319980048823
9470	9470	MEF2D	-0.2969543744270684	3D_amoeboid	0.2533654737658877
9471	9471	MEFV	-0.2191675825050219	3D_amoeboid	0.4152132050093253
9472	9472	MEGF10	0.2980429110193539	3D_amoeboid	0.1027943258945225
9473	9473	MEGF11	-0.287318111374672	3D_amoeboid	0.2727462148364023
9474	9474	MEGF6	-0.0635886333185454	3D_amoeboid	0.9019224359363316
9475	9475	MEGF8	0.4011135983344986	3D_amoeboid	0.0321115431512706
9476	9476	MEGF9	-0.1517643936630161	3D_amoeboid	0.600822891328219
9477	9477	MEI1	-0.0907570228069116	3D_amoeboid	0.801735054798453
9478	9478	MEI4	0.2423594999900412	3D_amoeboid	0.1715849822842698
9479	9479	MEIG1	-0.1991621207911581	3D_amoeboid	0.4651481819909971
9480	9480	MEIKIN	-0.1614677441761678	3D_amoeboid	0.5717982715813436
9481	9481	MEIOB	-0.242404036693822	3D_amoeboid	0.3611945230549824
9482	9482	MEIS1	-0.0425781434040224	3D_amoeboid	0.9786018426030504
9483	9483	MEIS2	-0.3256896605546199	3D_amoeboid	0.2092969240704385
9484	9484	MEIS3	0.0852279573196384	3D_amoeboid	0.5585137451456208
9485	9485	MELK	-0.2866215903005231	3D_amoeboid	0.2781533589104951
9486	9486	MEMO1	-0.4619860172013548	3D_amoeboid	0.0815729541553835
9487	9487	MEN1	-0.3275692515864467	3D_amoeboid	0.2078383330866236
9488	9488	MEOX1	-0.3073482879848864	3D_amoeboid	0.2388252299124442
9489	9489	MEOX2	-0.0106707393811871	3D_amoeboid	0.9040748584026552
9490	9490	MEP1A	0.2358384133989886	3D_amoeboid	0.1840495613903621
9491	9491	MEP1B	-0.333285555409599	3D_amoeboid	0.1979109366584129
9492	9492	MEPCE	-0.2485969411305967	3D_amoeboid	0.3471060809651107
9493	9493	MEPE	0.0212422669628435	3D_amoeboid	0.784390725160777
9494	9494	MERTK	-0.279615800284883	3D_amoeboid	0.284727317474638
9495	9495	MESDC1	-0.1853220415676379	3D_amoeboid	0.5026621082945508
9496	9496	MESDC2	0.0545991261285346	3D_amoeboid	0.665072988574905
9497	9497	MESP1	-0.3778100952188294	3D_amoeboid	0.1452213291823277
9498	9498	MESP2	-0.1243808377022328	3D_amoeboid	0.6866270418707041
9499	9499	MEST	0.1149590200309162	3D_amoeboid	0.4660311872441885
9500	9500	MET	-0.0008151205280592	3D_amoeboid	0.8683901948523844
9501	9501	METAP1	-0.2036690374801212	3D_amoeboid	0.4541898030868165
9502	9502	METAP1D	0.0455296423686592	3D_amoeboid	0.695892961652378
9503	9503	METAP2	-0.2921807371281263	3D_amoeboid	0.2631278896791425
9504	9504	METRN	-0.3785039296505809	3D_amoeboid	0.143216300968765
9505	9505	METRNL	-0.2553997726359236	3D_amoeboid	0.3352530374073885
9506	9506	METTL1	-0.1052577990504435	3D_amoeboid	0.7523735259906738
9507	9507	METTL11B	-0.3495228530710433	3D_amoeboid	0.1775711127474215
9508	9508	METTL12	0.2283979617271149	3D_amoeboid	0.1940718847697577
9509	9509	METTL13	0.0335284780602316	3D_amoeboid	0.7401929504447794
9510	9510	METTL14	-0.3713654012025991	3D_amoeboid	0.1523733025188337
9511	9511	METTL15	-0.2229249088644827	3D_amoeboid	0.406493333810721
9512	9512	METTL16	-0.2546574042730407	3D_amoeboid	0.3359666898704927
9513	9513	METTL17	-0.24233622084409	3D_amoeboid	0.3622409542364164
9514	9514	METTL18	2.0387062760890418e-06	3D_amoeboid	0.8652064984250822
9515	9515	METTL21A	0.1681481027226521	3D_amoeboid	0.3195233403948815
9516	9516	METTL21C	0.1631014264437909	3D_amoeboid	0.3322466610270795
9517	9517	METTL22	-0.2097200252156707	3D_amoeboid	0.4379901350785253
9518	9518	METTL23	0.0309962781328613	3D_amoeboid	0.7494504171611993
9519	9519	METTL24	0.0061306617469751	3D_amoeboid	0.8388679130338931
9520	9520	METTL25	0.099714181281373	3D_amoeboid	0.5112191365349302
9521	9521	METTL26	-0.1128617646115248	3D_amoeboid	0.7278083353927559
9522	9522	METTL2A	-0.4275349989691162	3D_amoeboid	0.1019537802909399
9523	9523	METTL2B	-0.0462032534386869	3D_amoeboid	0.9656298852583838
9524	9524	METTL3	-0.1580876576618298	3D_amoeboid	0.5823098039671013
9525	9525	METTL4	0.0097157435089411	3D_amoeboid	0.8263151111318173
9526	9526	METTL5	-0.2236341166484884	3D_amoeboid	0.4030615836409674
9527	9527	METTL6	-0.247443960244171	3D_amoeboid	0.3487435465826322
9528	9528	METTL7A	0.3120950377908067	3D_amoeboid	0.0893390864053383
9529	9529	METTL7B	-0.0258934625869569	3D_amoeboid	0.9595574752326402
9530	9530	METTL8	-0.2426805651813643	3D_amoeboid	0.3588524410096282
9531	9531	METTL9	-0.1068250004767745	3D_amoeboid	0.7478536622832341
9532	9532	MEX3A	0.043762781031737	3D_amoeboid	0.6992687467004505
9533	9533	MEX3B	0.250930107380153	3D_amoeboid	0.1583554493535324
9534	9534	MEX3C	-0.0988884403649426	3D_amoeboid	0.77757638862608
9535	9535	MEX3D	0.0233861007400224	3D_amoeboid	0.7749249438247662
9536	9536	MFAP1	-0.23866797946623	3D_amoeboid	0.3689372393425672
9537	9537	MFAP2	-0.2415679500731079	3D_amoeboid	0.3619807552852669
9538	9538	MFAP3	-0.0668462344801111	3D_amoeboid	0.8930877196442776
9539	9539	MFAP3L	-0.0816822723916485	3D_amoeboid	0.8362156909392225
9540	9540	MFAP4	0.1153302357661431	3D_amoeboid	0.4626140113248727
9541	9541	MFAP5	-0.2769798252695565	3D_amoeboid	0.2938932578983085
9542	9542	MFF	-0.2036140373600722	3D_amoeboid	0.4550142198532479
9543	9543	MFGE8	-0.1585699572019008	3D_amoeboid	0.5800044490328503
9544	9544	MFHAS1	-0.0865902357285695	3D_amoeboid	0.8169975985035937
9545	9545	MFN1	0.4103743333551455	3D_amoeboid	0.03059572394407
9546	9546	MFN2	-0.1457817925586917	3D_amoeboid	0.6193520103648182
9547	9547	MFNG	0.1196527476589605	3D_amoeboid	0.4513895066076979
9548	9548	MFRP	-0.1205732463938081	3D_amoeboid	0.700424679083507
9549	9549	MFSD1	0.1983012505245579	3D_amoeboid	0.2516864229537837
9550	9550	MFSD10	-0.2616756836665131	3D_amoeboid	0.3198247358939352
9551	9551	MFSD11	0.2085517484244458	3D_amoeboid	0.2317102751720502
9552	9552	MFSD12	-0.1513807400132537	3D_amoeboid	0.6006440166945124
9553	9553	MFSD2A	-0.208677138131419	3D_amoeboid	0.4403905141256307
9554	9554	MFSD2B	0.0894325130696062	3D_amoeboid	0.5453769044476677
9555	9555	MFSD3	-0.0653549574831017	3D_amoeboid	0.8954817831828599
9556	9556	MFSD5	-0.2314965861785938	3D_amoeboid	0.384411595487404
9557	9557	MFSD6	-0.0050131483729148	3D_amoeboid	0.8836468116956805
9558	9558	MFSD6L	-0.0456659492717103	3D_amoeboid	0.9693769250459416
9559	9559	MFSD7	-0.1383995042371429	3D_amoeboid	0.6423317168384428
9560	9560	MFSD8	0.1367889151118871	3D_amoeboid	0.4003249280554272
9561	9561	MFSD9	-0.4595612951941262	3D_amoeboid	0.0763735417308642
9562	9562	MGA	-0.0523951373939609	3D_amoeboid	0.9465454872801043
9563	9563	MGAM	0.0134654163316707	3D_amoeboid	0.8132905893239049
9564	9564	MGAM2	0.2424518597862406	3D_amoeboid	0.1723807363581736
9565	9565	MGARP	-0.3629123017035641	3D_amoeboid	0.1619651997019663
9566	9566	MGAT1	-0.2745974177964986	3D_amoeboid	0.295293843365381
9567	9567	MGAT2	-0.3883157450178546	3D_amoeboid	0.133870514294692
9568	9568	MGAT3	0.0337931100958982	3D_amoeboid	0.7365991346101575
9569	9569	MGAT4A	-0.0579419980640351	3D_amoeboid	0.9207632496089608
9570	9570	MGAT4B	-0.0749499523779805	3D_amoeboid	0.8578604932344144
9571	9571	MGAT4C	-0.148392766064987	3D_amoeboid	0.6088060827480274
9572	9572	MGAT4D	-0.1341632124702425	3D_amoeboid	0.6551308235729173
9573	9573	MGAT5	0.1972986876804615	3D_amoeboid	0.2527598650793624
9574	9574	MGAT5B	0.2046947858641514	3D_amoeboid	0.2376151784794286
9575	9575	MGEA5	-0.7293616181196486	3D_amoeboid	0.0063549561608975
9576	9576	MGLL	-0.4581575462629894	3D_amoeboid	0.0774195842656197
9577	9577	MGME1	-0.1214074731439585	3D_amoeboid	0.7004578112128356
9578	9578	MGMT	0.2021100717473194	3D_amoeboid	0.2422114112591623
9579	9579	MGP	-0.0693509318902815	3D_amoeboid	0.882843964819897
9580	9580	MGRN1	-0.2591324404029619	3D_amoeboid	0.3251474464771583
9581	9581	MGST1	0.2301689310447822	3D_amoeboid	0.1926747971227903
9582	9582	MGST2	0.1141864244407651	3D_amoeboid	0.4681714645018139
9583	9583	MGST3	-0.1675886444205941	3D_amoeboid	0.5519453247966443
9584	9584	MIA	-0.2498902820125121	3D_amoeboid	0.3431420791693688
9585	9585	MIA2	-0.1010200275303075	3D_amoeboid	0.7033647292183455
9586	9586	MIA3	-0.3430994584727047	3D_amoeboid	0.1856459276216489
9587	9587	MIB1	-0.4559295964013666	3D_amoeboid	0.0776054545395365
9588	9588	MIB2	-0.0811254338002906	3D_amoeboid	0.8388370156229649
9589	9589	MICA	-0.2778386593648737	3D_amoeboid	0.2893470633784113
9590	9590	MICAL1	0.2530596753208103	3D_amoeboid	0.1580785385952142
9591	9591	MICAL2	0.0024110449726702	3D_amoeboid	0.8526903264724401
9592	9592	MICAL3	0.1449874088365776	3D_amoeboid	0.3765268288388855
9593	9593	MICALCL	-0.0799862241256607	3D_amoeboid	0.8418580634153814
9594	9594	MICALL1	-0.1008654855109407	3D_amoeboid	0.7669078429822725
9595	9595	MICALL2	-0.3884879625929218	3D_amoeboid	0.133077383585867
9596	9596	MICB	-0.2646214568901819	3D_amoeboid	0.3148102221266367
9597	9597	MICU1	-0.1119584914933117	3D_amoeboid	0.7298062708044388
9598	9598	MICU2	-0.3403307101789623	3D_amoeboid	0.1894471836208355
9599	9599	MICU3	0.0612449131784733	3D_amoeboid	0.640739334235609
9600	9600	MID1	-0.1749766104342573	3D_amoeboid	0.5300442100170863
9601	9601	MID1IP1	-0.425223340534696	3D_amoeboid	0.1012970645662127
9602	9602	MID2	-0.676825436239484	3D_amoeboid	0.0097448296510598
9603	9603	MIDN	-0.2221585019113155	3D_amoeboid	0.4084012003546984
9604	9604	MIEF1	-0.1840316891434674	3D_amoeboid	0.5042368074735202
9605	9605	MIEF2	0.0847310930483588	3D_amoeboid	0.5615904665747097
9606	9606	MIEN1	-0.1480119661067846	3D_amoeboid	0.6146858211829832
9607	9607	MIER1	-0.3211809319925655	3D_amoeboid	0.2162961592623563
9608	9608	MIER2	-0.1061709637773041	3D_amoeboid	0.7473458953979812
9609	9609	MIER3	-0.2857582562657091	3D_amoeboid	0.2752851464243364
9610	9610	MIF	0.2031711602681704	3D_amoeboid	0.2423826101209716
9611	9611	MIF4GD	0.0087240874709312	3D_amoeboid	0.8326463598453361
9612	9612	MIGA1	0.4283045703722035	3D_amoeboid	0.0265661380213579
9613	9613	MIGA2	-0.7015040900099865	3D_amoeboid	0.0098223646633889
9614	9614	MIIP	-0.6818851302541636	3D_amoeboid	0.009579363327756
9615	9615	MILR1	-0.046741203780848	3D_amoeboid	0.9627959708415886
9616	9616	MINDY1	-0.3108056703975859	3D_amoeboid	0.231622926831093
9617	9617	MINDY2	-0.0558031944755516	3D_amoeboid	0.930636138340534
9618	9618	MINDY3	-0.3716630470871256	3D_amoeboid	0.1565114180264725
9619	9619	MINDY4	0.0050941618627045	3D_amoeboid	0.8457584243175449
9620	9620	MINK1	0.0221698024154161	3D_amoeboid	0.7848545749713773
9621	9621	MINOS1	0.1885935508707319	3D_amoeboid	0.2746516523386401
9622	9622	MINPP1	-0.3258857129481926	3D_amoeboid	0.2088713559576548
9623	9623	MIOS	0.1692024746158948	3D_amoeboid	0.3183504047196475
9624	9624	MIOX	0.1383551337249779	3D_amoeboid	0.3969230065182363
9625	9625	MIP	0.0926253644289647	3D_amoeboid	0.5340826376517307
9626	9626	MIPEP	-0.3807560686547726	3D_amoeboid	0.1417880244258607
9627	9627	MIPOL1	-0.3073702459970279	3D_amoeboid	0.237850795528173
9628	9628	MIR1-1HG	-0.132979572173989	3D_amoeboid	0.6611717532177152
9629	9629	MIR205HG	0.0224790714958927	3D_amoeboid	0.7813568520279753
9630	9630	MIS12	-0.3224332783887039	3D_amoeboid	0.219091986304674
9631	9631	MIS18A	-0.1152208081141401	3D_amoeboid	0.7184098870937676
9632	9632	MIS18BP1	-0.4853088586731102	3D_amoeboid	0.0674466190143735
9633	9633	MISP	-0.7819341695440508	3D_amoeboid	0.0032394672256442
9634	9634	MISP3	-0.1372463484721731	3D_amoeboid	0.6468380750738101
9635	9635	MITD1	-0.2744403100501729	3D_amoeboid	0.2957553612959112
9636	9636	MITF	0.2434711675295049	3D_amoeboid	0.1693058610008069
9637	9637	MIXL1	-0.169054141122745	3D_amoeboid	0.5501062487147332
9638	9638	MKI67	-0.1643986575004712	3D_amoeboid	0.5616227242490119
9639	9639	MKKS	-0.1626935361214474	3D_amoeboid	0.5672323532425205
9640	9640	MKL1	-0.1363435647856129	3D_amoeboid	0.649411013246099
9641	9641	MKL2	-0.5289441881079193	3D_amoeboid	0.0441011960164298
9642	9642	MKLN1	-0.2387711624947366	3D_amoeboid	0.3680622013462818
9643	9643	MKNK1	-0.0884018392833163	3D_amoeboid	0.8119491753136099
9644	9644	MKNK2	-0.0460711588797738	3D_amoeboid	0.9693461247966833
9645	9645	MKRN1	0.1962794214994676	3D_amoeboid	0.2575575140001464
9646	9646	MKRN2	-0.0500856350002314	3D_amoeboid	0.9497201476721352
9647	9647	MKRN2OS	0.1643468031124363	3D_amoeboid	0.3287623463940802
9648	9648	MKRN3	-0.6301128079620657	3D_amoeboid	0.0158147134733941
9649	9649	MKS1	-0.2029914233831126	3D_amoeboid	0.4561705408829829
9650	9650	MKX	-0.307700071246511	3D_amoeboid	0.2356889483798996
9651	9651	MLANA	0.2949406344381822	3D_amoeboid	0.1041441929700714
9652	9652	MLC1	0.0323409487740663	3D_amoeboid	0.746035475960284
9653	9653	MLEC	-0.6311314442066899	3D_amoeboid	0.0170856852732397
9654	9654	MLF1	-0.1579604548646056	3D_amoeboid	0.5832025253872511
9655	9655	MLF2	-0.1151160424967243	3D_amoeboid	0.7179160143272655
9656	9656	MLH1	-0.243335683151019	3D_amoeboid	0.3582857941526067
9657	9657	MLH3	-0.0050485795529747	3D_amoeboid	0.8853747348275859
9658	9658	MLIP	-0.0958643241970474	3D_amoeboid	0.7855049751875816
9659	9659	MLKL	0.0215590518615489	3D_amoeboid	0.7811754511908596
9660	9660	MLLT1	-0.1269008037776336	3D_amoeboid	0.6787735612797922
9661	9661	MLLT10	-0.2002886138303628	3D_amoeboid	0.4607198445763069
9662	9662	MLLT11	-0.0782442169144947	3D_amoeboid	0.8481559856762323
9663	9663	MLLT3	-0.2483239759962395	3D_amoeboid	0.3473472362290215
9664	9664	MLLT6	0.1874843692566435	3D_amoeboid	0.2748709462268942
9665	9665	MLN	-0.17366733950739	3D_amoeboid	0.5345144241113678
9666	9666	MLNR	0.2755298810540993	3D_amoeboid	0.1270841603208356
9667	9667	MLPH	0.0977910543536624	3D_amoeboid	0.519284235242199
9668	9668	MLST8	-0.4788792878316837	3D_amoeboid	0.0644314009221322
9669	9669	MLX	-0.0892895323094007	3D_amoeboid	0.8051751608717909
9670	9670	MLXIP	0.0083871405068475	3D_amoeboid	0.8326174056677997
9671	9671	MLXIPL	-0.1921218195543706	3D_amoeboid	0.4842511378481673
9672	9672	MLYCD	0.1100467743769506	3D_amoeboid	0.4797072752083401
9673	9673	MMAA	-0.3399427992013902	3D_amoeboid	0.1902572204601683
9674	9674	MMAB	-0.2616834522800349	3D_amoeboid	0.3202525387251194
9675	9675	MMACHC	-0.1011588880892837	3D_amoeboid	0.7699913657282323
9676	9676	MMADHC	-0.467476495356891	3D_amoeboid	0.0708455285398073
9677	9677	MMD	-0.1733442580376513	3D_amoeboid	0.5360149889364436
9678	9678	MMD2	-0.5536502412607772	3D_amoeboid	0.032920511212238
9679	9679	MME	-0.1527073264315261	3D_amoeboid	0.5983983190253869
9680	9680	MMEL1	0.1636774088338111	3D_amoeboid	0.3298287928794488
9681	9681	MMGT1	0.0502419398538915	3D_amoeboid	0.6818837063232183
9682	9682	MMP1	-0.0330982966479769	3D_amoeboid	0.988712777425108
9683	9683	MMP10	0.1356836187398221	3D_amoeboid	0.4058810209689943
9684	9684	MMP11	0.1786742128777112	3D_amoeboid	0.2952195146881482
9685	9685	MMP12	-0.4886385645825915	3D_amoeboid	0.0609030720528108
9686	9686	MMP13	-0.0054193129380452	3D_amoeboid	0.8854608200668385
9687	9687	MMP14	-0.3142573555822857	3D_amoeboid	0.2254223605631665
9688	9688	MMP15	-0.1849721303929866	3D_amoeboid	0.5048887622764376
9689	9689	MMP16	0.0087920976434011	3D_amoeboid	0.8326170170211213
9690	9690	MMP17	-0.0976620233135198	3D_amoeboid	0.7774290915349887
9691	9691	MMP19	0.0371542575945969	3D_amoeboid	0.7242368667421386
9692	9692	MMP2	-0.0903302293329367	3D_amoeboid	0.805502207051615
9693	9693	MMP20	-0.0664479907226974	3D_amoeboid	0.8922001477926156
9694	9694	MMP21	-0.2476553813498551	3D_amoeboid	0.349542798476641
9695	9695	MMP23B	-0.2994402240504791	3D_amoeboid	0.2490597543782141
9696	9696	MMP24	-0.3204333314094855	3D_amoeboid	0.2171901437842109
9697	9697	MMP25	0.1335339917957704	3D_amoeboid	0.4094984470893254
9698	9698	MMP26	-0.1646993060306253	3D_amoeboid	0.5618874897986319
9699	9699	MMP27	0.0100325026283035	3D_amoeboid	0.8262101765286652
9700	9700	MMP28	0.075078847165704	3D_amoeboid	0.5934873795978663
9701	9701	MMP3	0.0161724850859156	3D_amoeboid	0.8036257237269138
9702	9702	MMP7	0.2007046329007454	3D_amoeboid	0.2459800209373681
9703	9703	MMP8	-0.2628785637178295	3D_amoeboid	0.3192704285689509
9704	9704	MMP9	0.0227312449354386	3D_amoeboid	0.7783396907023423
9705	9705	MMRN1	-0.4151547406054741	3D_amoeboid	0.1126631338359733
9706	9706	MMRN2	0.032797397551261	3D_amoeboid	0.739989688232007
9707	9707	MMS19	0.0175590100170832	3D_amoeboid	0.7971457204972598
9708	9708	MMS22L	-0.8626536538947186	3D_amoeboid	0.0014869621913337
9709	9709	MN1	-0.1933035713327263	3D_amoeboid	0.4809670734161834
9710	9710	MNAT1	-0.5539747364970182	3D_amoeboid	0.0330210735402588
9711	9711	MND1	-0.110454935533575	3D_amoeboid	0.7354755570630729
9712	9712	MNDA	0.4145751867422075	3D_amoeboid	0.0300619177313682
9713	9713	MNS1	-0.0017192694366451	3D_amoeboid	0.8716219863061314
9714	9714	MNT	-0.3435741617402016	3D_amoeboid	0.1907327296711189
9715	9715	MNX1	0.0521415018538519	3D_amoeboid	0.6714080265935376
9716	9716	MOAP1	-0.1929742664345612	3D_amoeboid	0.4808791421052087
9717	9717	MOB1A	-0.4342243376493657	3D_amoeboid	0.0958349269871346
9718	9718	MOB1B	-0.022104398514165	3D_amoeboid	0.9465641423206648
9719	9719	MOB2	0.1783412816993213	3D_amoeboid	0.2971009532579984
9720	9720	MOB3A	-0.2459134296221727	3D_amoeboid	0.353280705067258
9721	9721	MOB3B	-0.1558278539910215	3D_amoeboid	0.5881368807771418
9722	9722	MOB3C	0.1036149119978985	3D_amoeboid	0.5000559408312637
9723	9723	MOB4	-1.2057682568230137	3D_amoeboid	1.1076430332726735e-05
9724	9724	MOBP	0.0825360190038191	3D_amoeboid	0.5678392250307505
9725	9725	MOCOS	-0.3249925183958137	3D_amoeboid	0.2108033185956893
9726	9726	MOCS1	-0.0124197929816471	3D_amoeboid	0.9107736697122154
9727	9727	MOCS2	-0.3194934818155406	3D_amoeboid	0.2169791086378716
9728	9728	MOCS3	0.0630815200712171	3D_amoeboid	0.6348693119676118
9729	9729	MOG	-0.0569044718984931	3D_amoeboid	0.9273325444129636
9730	9730	MOGAT1	-0.084243416389488	3D_amoeboid	0.8273177224002682
9731	9731	MOGAT2	-0.1733899520944918	3D_amoeboid	0.5364969108175868
9732	9732	MOGAT3	-0.1658151894706015	3D_amoeboid	0.5586520062014407
9733	9733	MOGS	0.2790047715286985	3D_amoeboid	0.1211600190028793
9734	9734	MOK	-0.0439747617338001	3D_amoeboid	0.9755524236031152
9735	9735	MON1A	-0.2102005657695261	3D_amoeboid	0.4354579076457927
9736	9736	MON1B	0.0501510250518782	3D_amoeboid	0.680465534593951
9737	9737	MON2	-0.0372628165221786	3D_amoeboid	0.998450514274288
9738	9738	MORC1	0.1043727660212716	3D_amoeboid	0.4945016939894188
9739	9739	MORC2	0.2468928372303704	3D_amoeboid	0.1652075817776981
9740	9740	MORC3	-0.0614284932583297	3D_amoeboid	0.9117356674027796
9741	9741	MORC4	-0.4151345283766772	3D_amoeboid	0.1079445745142317
9742	9742	MORF4L1	-0.4040692649199495	3D_amoeboid	0.1178420451482101
9743	9743	MORF4L2	0.2623845310569768	3D_amoeboid	0.1441763554259375
9744	9744	MORN1	0.0360819970681084	3D_amoeboid	0.7303433805139066
9745	9745	MORN2	0.0642818337223928	3D_amoeboid	0.6290176532551661
9746	9746	MORN3	-0.0164274755065899	3D_amoeboid	0.927109364057926
9747	9747	MORN4	0.250926684816886	3D_amoeboid	0.1605894876223077
9748	9748	MORN5	0.146572863385485	3D_amoeboid	0.3743172753108457
9749	9749	MOS	-0.0753819113351865	3D_amoeboid	0.8605670287023831
9750	9750	MOSPD1	0.2669607594923176	3D_amoeboid	0.1376308652309831
9751	9751	MOSPD2	-0.3151960837060087	3D_amoeboid	0.224767588071831
9752	9752	MOSPD3	-0.1076696976238664	3D_amoeboid	0.7456276884330344
9753	9753	MOV10	0.0371943128694751	3D_amoeboid	0.7240753840472878
9754	9754	MOV10L1	-0.001484469344387	3D_amoeboid	0.8688203295636386
9755	9755	MOXD1	-0.0439240862701128	3D_amoeboid	0.9722935240435538
9756	9756	MPC1	0.0208211060730019	3D_amoeboid	0.7845213104446997
9757	9757	MPC1L	0.0066721094603209	3D_amoeboid	0.8356917952168185
9758	9758	MPC2	-0.021563122380429	3D_amoeboid	0.9465360625981546
9759	9759	MPDU1	-0.2200611241265986	3D_amoeboid	0.4127468531885715
9760	9760	MPDZ	0.0262880747362926	3D_amoeboid	0.7654095128755972
9761	9761	MPEG1	-0.2352477887346989	3D_amoeboid	0.3767622515642907
9762	9762	MPG	0.0678527305294039	3D_amoeboid	0.6168045285499607
9763	9763	MPHOSPH10	-0.3767340594036483	3D_amoeboid	0.1460101847776909
9764	9764	MPHOSPH6	0.0563083899738753	3D_amoeboid	0.6592480493215953
9765	9765	MPHOSPH8	0.0301540606722271	3D_amoeboid	0.7525322881587762
9766	9766	MPHOSPH9	-0.4921781723605909	3D_amoeboid	0.0576762358442127
9767	9767	MPI	-0.2192939657828771	3D_amoeboid	0.41470835297416
9768	9768	MPIG6B	-0.2001139509606967	3D_amoeboid	0.4634817621959392
9769	9769	MPL	-0.4032276337657408	3D_amoeboid	0.1182662529976196
9770	9770	MPLKIP	-0.0966417654176485	3D_amoeboid	0.7848812944305134
9771	9771	MPND	0.067906868069714	3D_amoeboid	0.6198695905786993
9772	9772	MPO	-0.0217273823726475	3D_amoeboid	0.9466285605075998
9773	9773	MPP1	-0.2045576972227299	3D_amoeboid	0.4533984212880441
9774	9774	MPP2	-0.2519708094450367	3D_amoeboid	0.3396381378791133
9775	9775	MPP3	-0.0767549739005737	3D_amoeboid	0.8513796155497342
9776	9776	MPP4	0.0514025413380407	3D_amoeboid	0.6752312411300505
9777	9777	MPP5	-0.0437385708038291	3D_amoeboid	0.972261169207582
9778	9778	MPP6	0.1683657843767731	3D_amoeboid	0.3205217737115403
9779	9779	MPP7	-0.0680434378858602	3D_amoeboid	0.8858380016681687
9780	9780	MPPE1	-0.0380914371916436	3D_amoeboid	0.9949318044102556
9781	9781	MPPED1	0.0218475747874652	3D_amoeboid	0.7844602929162001
9782	9782	MPPED2	-0.2288462461839666	3D_amoeboid	0.3944195389397009
9783	9783	MPRIP	-0.2356904534717018	3D_amoeboid	0.3740624202515233
9784	9784	MPST	-0.0978299008623558	3D_amoeboid	0.7795465358002617
9785	9785	MPV17	-0.1262037120434673	3D_amoeboid	0.6835292363593153
9786	9786	MPV17L	-0.2717371042926681	3D_amoeboid	0.3000008404484419
9787	9787	MPV17L2	-0.1605281462101991	3D_amoeboid	0.5748770334054937
9788	9788	MPZ	-0.6678740200630381	3D_amoeboid	0.0111583376201871
9789	9789	MPZL1	-0.1061263477518632	3D_amoeboid	0.7517516913053277
9790	9790	MPZL2	-0.2503897473994506	3D_amoeboid	0.343411702802468
9791	9791	MPZL3	-0.0747777642618408	3D_amoeboid	0.8637083626417461
9792	9792	MR1	0.0763906226682865	3D_amoeboid	0.5872957522035417
9793	9793	MRAP	0.012258485611309	3D_amoeboid	0.819972300179618
9794	9794	MRAP2	-0.2885401312209055	3D_amoeboid	0.2709104422512572
9795	9795	MRAS	0.0758876466474092	3D_amoeboid	0.5905408548060218
9796	9796	MRC1	0.030185889243748	3D_amoeboid	0.7524565992181692
9797	9797	MRC2	-0.1284825361785866	3D_amoeboid	0.675912247272174
9798	9798	MRE11	-0.313109825275229	3D_amoeboid	0.2366298619881638
9799	9799	MREG	0.2627116633926705	3D_amoeboid	0.143879623687024
9800	9800	MRFAP1	-0.2147663665755727	3D_amoeboid	0.4265135929904462
9801	9801	MRFAP1L1	0.1612389173577171	3D_amoeboid	0.3374117753822352
9802	9802	MRGBP	-0.0662340677913931	3D_amoeboid	0.8927240435150197
9803	9803	MRGPRD	-0.2101139463669534	3D_amoeboid	0.4357280170872398
9804	9804	MRGPRE	0.0754711155223131	3D_amoeboid	0.5904414584180361
9805	9805	MRGPRF	0.1225826420953688	3D_amoeboid	0.4398310572321584
9806	9806	MRGPRG	0.0305999794695162	3D_amoeboid	0.7494066944098859
9807	9807	MRGPRX1	-0.0866404837679748	3D_amoeboid	0.8203796018985196
9808	9808	MRGPRX2	0.168445287567065	3D_amoeboid	0.3210736519947849
9809	9809	MRGPRX3	0.0073481861306571	3D_amoeboid	0.8358939886512256
9810	9810	MRGPRX4	-0.2612974316424781	3D_amoeboid	0.323251045010192
9811	9811	MRI1	-0.2069241983177288	3D_amoeboid	0.4464721545099848
9812	9812	MRLN	0.1171043370543907	3D_amoeboid	0.4604877253476675
9813	9813	MRM1	-0.2545682464095398	3D_amoeboid	0.337071612377017
9814	9814	MRM2	-0.4802131514904968	3D_amoeboid	0.0634141182415739
9815	9815	MRM3	0.0394812880907384	3D_amoeboid	0.7146051332744761
9816	9816	MRNIP	-0.2905763452020843	3D_amoeboid	0.2674473088622276
9817	9817	MRO	-0.5867875861013426	3D_amoeboid	0.025847044504757
9818	9818	MROH1	-0.1976763569622731	3D_amoeboid	0.4691287012705686
9819	9819	MROH2A	0.2147805709005401	3D_amoeboid	0.2193875521035525
9820	9820	MROH2B	0.0037916968610705	3D_amoeboid	0.8488307734715024
9821	9821	MROH5	0.2628341897173794	3D_amoeboid	0.1443390040608234
9822	9822	MROH6	-0.2455288851206383	3D_amoeboid	0.3531203883124422
9823	9823	MROH7	-0.032342197625648	3D_amoeboid	0.9855061508437836
9824	9824	MROH8	0.0256671524636609	3D_amoeboid	0.7684415399366769
9825	9825	MROH9	-0.1418075370545509	3D_amoeboid	0.6301068355712176
9826	9826	MRPL1	-0.0922630125582357	3D_amoeboid	0.7987116751259664
9827	9827	MRPL10	-0.0860116998372422	3D_amoeboid	0.8214977383921075
9828	9828	MRPL11	-0.3173189719002394	3D_amoeboid	0.2242480646245583
9829	9829	MRPL12	-0.0006001484271426	3D_amoeboid	0.8652965672927878
9830	9830	MRPL13	-0.1788953298182449	3D_amoeboid	0.5209294737932872
9831	9831	MRPL14	-0.2911943959354118	3D_amoeboid	0.2663983514773845
9832	9832	MRPL15	0.0169368122538834	3D_amoeboid	0.798114519504695
9833	9833	MRPL16	-0.4725136006317683	3D_amoeboid	0.0686665809376868
9834	9834	MRPL17	-0.0827879765460424	3D_amoeboid	0.8299031944279337
9835	9835	MRPL18	-0.2304424309419086	3D_amoeboid	0.3886228737322406
9836	9836	MRPL19	-0.1989445350898696	3D_amoeboid	0.4654096440438512
9837	9837	MRPL2	0.2241436249425628	3D_amoeboid	0.2023811507526944
9838	9838	MRPL20	-0.234992283333598	3D_amoeboid	0.3784546135251279
9839	9839	MRPL21	-0.3715563625494593	3D_amoeboid	0.1508008380582648
9840	9840	MRPL22	-0.5106934309031651	3D_amoeboid	0.0494994983785903
9841	9841	MRPL23	-0.0509646644867898	3D_amoeboid	0.9466558629367532
9842	9842	MRPL24	-0.5860092488754823	3D_amoeboid	0.0247985729282618
9843	9843	MRPL27	-0.2426190837413725	3D_amoeboid	0.363023397161587
9844	9844	MRPL28	-0.5097153515947656	3D_amoeboid	0.0498620085678131
9845	9845	MRPL3	-0.2700512970466359	3D_amoeboid	0.3051124187236561
9846	9846	MRPL30	-0.1768766039882869	3D_amoeboid	0.5264757533782263
9847	9847	MRPL32	-0.5498959946774987	3D_amoeboid	0.0358024234938083
9848	9848	MRPL33	-0.2124893070677553	3D_amoeboid	0.4314717529893852
9849	9849	MRPL34	-0.3877090832514258	3D_amoeboid	0.1333325301301981
9850	9850	MRPL35	-0.8498168097228743	3D_amoeboid	0.0018038063958515
9851	9851	MRPL36	-0.6843675340448597	3D_amoeboid	0.0094725826528818
9852	9852	MRPL37	-0.501010221905737	3D_amoeboid	0.0529732223896047
9853	9853	MRPL38	-0.358268250962223	3D_amoeboid	0.1662121362795407
9854	9854	MRPL39	-0.6040484661234108	3D_amoeboid	0.0220670669112096
9855	9855	MRPL4	-0.0826804746955127	3D_amoeboid	0.8327956001698191
9856	9856	MRPL40	-0.1090999094492503	3D_amoeboid	0.7389335408836144
9857	9857	MRPL41	-0.3143262746769372	3D_amoeboid	0.2249199375697408
9858	9858	MRPL42	-0.7254956807334896	3D_amoeboid	0.0058753661598244
9859	9859	MRPL43	0.0035828570928824	3D_amoeboid	0.8489051021487352
9860	9860	MRPL44	-0.3164720244404776	3D_amoeboid	0.2237697377251898
9861	9861	MRPL45	-0.3456726897993968	3D_amoeboid	0.1822614951849834
9862	9862	MRPL46	-0.0868426505992964	3D_amoeboid	0.815030074694491
9863	9863	MRPL47	0.2658439977153836	3D_amoeboid	0.1384582940091717
9864	9864	MRPL48	-0.0608698816539959	3D_amoeboid	0.9116687230124354
9865	9865	MRPL49	-0.4188496501641243	3D_amoeboid	0.1040090410876782
9866	9866	MRPL50	-0.0685855103276723	3D_amoeboid	0.8837278445281147
9867	9867	MRPL51	-0.4742610122224682	3D_amoeboid	0.0669087320115492
9868	9868	MRPL52	0.0921468853068194	3D_amoeboid	0.5393014824101671
9869	9869	MRPL53	-0.3961664588115525	3D_amoeboid	0.1246933031173495
9870	9870	MRPL54	-0.5724234444736466	3D_amoeboid	0.0281496789122595
9871	9871	MRPL55	-0.2499195071047319	3D_amoeboid	0.3478075882195168
9872	9872	MRPL57	-0.6259897277656712	3D_amoeboid	0.0169928958787857
9873	9873	MRPL58	-0.0447253724522118	3D_amoeboid	0.972451897564978
9874	9874	MRPL9	-0.1540589868885509	3D_amoeboid	0.5956919778807572
9875	9875	MRPS10	-0.2859187085766117	3D_amoeboid	0.2772619977537193
9876	9876	MRPS11	-0.0408618577868498	3D_amoeboid	0.988553432286988
9877	9877	MRPS12	-1.1528111249601467	3D_amoeboid	0.0002006388476936
9878	9878	MRPS14	-0.3591094995573521	3D_amoeboid	0.1649787660458246
9879	9879	MRPS15	-0.0526604549793155	3D_amoeboid	0.9450543471369784
9880	9880	MRPS16	-0.1499465041961231	3D_amoeboid	0.6057194508286409
9881	9881	MRPS17	-0.0051879186605545	3D_amoeboid	0.8850778087653332
9882	9882	MRPS18A	-0.046561728815965	3D_amoeboid	0.9668422685714694
9883	9883	MRPS18B	-0.1954257041479654	3D_amoeboid	0.4739373294600157
9884	9884	MRPS18C	-0.1196065940880379	3D_amoeboid	0.7036122619775926
9885	9885	MRPS2	-0.2934886593158651	3D_amoeboid	0.2617459592526305
9886	9886	MRPS21	0.1154188025152752	3D_amoeboid	0.4632508089073349
9887	9887	MRPS22	0.0704902821762358	3D_amoeboid	0.6078273732502945
9888	9888	MRPS23	-0.2067087114733915	3D_amoeboid	0.4476167189776999
9889	9889	MRPS24	0.1099533444993545	3D_amoeboid	0.4783952040222599
9890	9890	MRPS25	0.0988082736011619	3D_amoeboid	0.5135137065238572
9891	9891	MRPS26	-0.3664453285482563	3D_amoeboid	0.1569023965848839
9892	9892	MRPS27	-0.1487259791384375	3D_amoeboid	0.6086581055252489
9893	9893	MRPS28	-0.2196031271946704	3D_amoeboid	0.412850524690019
9894	9894	MRPS30	-0.3520362257916403	3D_amoeboid	0.1740801911208905
9895	9895	MRPS31	-0.4937478633865459	3D_amoeboid	0.0565062150190662
9896	9896	MRPS33	-0.3709768361425734	3D_amoeboid	0.1506583990506527
9897	9897	MRPS34	-0.2081699881445141	3D_amoeboid	0.4453737418353227
9898	9898	MRPS35	0.1375383630531881	3D_amoeboid	0.4012969333979588
9899	9899	MRPS36	-0.3286866776240717	3D_amoeboid	0.2070010909798069
9900	9900	MRPS5	-0.0412817692916623	3D_amoeboid	0.9862313655455685
9901	9901	MRPS7	-0.2005520983439182	3D_amoeboid	0.4610512630312624
9902	9902	MRPS9	-1.0455386483552511	3D_amoeboid	0.0001151365784586
9903	9903	MRRF	0.0123209634941221	3D_amoeboid	0.818471541031203
9904	9904	MRS2	0.1698136429456905	3D_amoeboid	0.3167068179169422
9905	9905	MRTO4	0.0810020647046638	3D_amoeboid	0.5731626157456606
9906	9906	MRVI1	0.2849122346816582	3D_amoeboid	0.1150679823198796
9907	9907	MS4A1	-0.069118637517343	3D_amoeboid	0.8830549999662363
9908	9908	MS4A10	-0.1790938604078503	3D_amoeboid	0.5191623945085391
9909	9909	MS4A12	-0.2814415122458811	3D_amoeboid	0.2813175258422107
9910	9910	MS4A13	-0.1637021888298211	3D_amoeboid	0.5673918927039796
9911	9911	MS4A15	-0.1239126386318086	3D_amoeboid	0.6900440234666808
9912	9912	MS4A18	0.0759719139187405	3D_amoeboid	0.5873227631476864
9913	9913	MS4A2	0.1769165225576266	3D_amoeboid	0.2986616611565474
9914	9914	MS4A3	0.2433572752320851	3D_amoeboid	0.1733674131128126
9915	9915	MS4A4A	-0.2645352822353199	3D_amoeboid	0.3129369451370317
9916	9916	MS4A4E	-0.0406257891815901	3D_amoeboid	0.9886216397790368
9917	9917	MS4A5	0.1272395214530516	3D_amoeboid	0.427705086544571
9918	9918	MS4A6A	-0.1541578739407392	3D_amoeboid	0.5926951233440676
9919	9919	MS4A6E	-0.1582041387518186	3D_amoeboid	0.5818928832429107
9920	9920	MS4A7	-0.4714848684173236	3D_amoeboid	0.0690906916254268
9921	9921	MS4A8	-0.0663635243217656	3D_amoeboid	0.8889621379920152
9922	9922	MSANTD1	-0.4070290969819687	3D_amoeboid	0.1197944117368576
9923	9923	MSANTD2	0.0880904166664545	3D_amoeboid	0.5499176579140682
9924	9924	MSANTD3	-0.003098891220923	3D_amoeboid	0.8756518637138523
9925	9925	MSANTD3-TMEFF1	-0.0814862367758669	3D_amoeboid	0.8363488024265544
9926	9926	MSANTD4	0.0666385961798642	3D_amoeboid	0.6237594580205477
9927	9927	MSC	-0.053706136283025	3D_amoeboid	0.9368258225014672
9928	9928	MSGN1	0.0651957606918264	3D_amoeboid	0.6288913430847052
9929	9929	MSH2	0.0178736197812845	3D_amoeboid	0.7941618856242946
9930	9930	MSH3	-0.1698482211530494	3D_amoeboid	0.5479674288821516
9931	9931	MSH4	-0.1947655690185497	3D_amoeboid	0.476075080514232
9932	9932	MSH5	-0.1642098291752257	3D_amoeboid	0.5624715285945093
9933	9933	MSH6	-0.0773594435189723	3D_amoeboid	0.8519532580469659
9934	9934	MSI1	-0.1141794687547729	3D_amoeboid	0.724645625886084
9935	9935	MSI2	-0.2184403263083489	3D_amoeboid	0.4170140965550893
9936	9936	MSL1	-0.1171690063070662	3D_amoeboid	0.7125943725224078
9937	9937	MSL2	-0.0829188267589618	3D_amoeboid	0.8325323892069125
9938	9938	MSL3	-0.6234302412643216	3D_amoeboid	0.0172459048663859
9939	9939	MSLN	0.1356207421317127	3D_amoeboid	0.4068554553532655
9940	9940	MSMB	-0.0072168157455207	3D_amoeboid	0.8879590409152163
9941	9941	MSMO1	-0.1012292916142238	3D_amoeboid	0.7655668176186559
9942	9942	MSMP	-0.0645481746290679	3D_amoeboid	0.8952996050523874
9943	9943	MSN	-0.0009527247617838	3D_amoeboid	0.8653093926331731
9944	9944	MSR1	0.1392351356328338	3D_amoeboid	0.3964467200139291
9945	9945	MSRA	0.0626453252839213	3D_amoeboid	0.6319660241187327
9946	9946	MSRB1	-0.0077408238602534	3D_amoeboid	0.8912020059609655
9947	9947	MSRB2	-0.0346956243111494	3D_amoeboid	0.99174888527631
9948	9948	MSRB3	-0.1210635091234508	3D_amoeboid	0.7003861059006816
9949	9949	MSS51	-0.2938981553725542	3D_amoeboid	0.259898332943796
9950	9950	MST1	0.0317294599910555	3D_amoeboid	0.7502873677830073
9951	9951	MST1L	-0.3236626728995702	3D_amoeboid	0.2117610411727918
9952	9952	MST1R	0.1843076289440551	3D_amoeboid	0.2810634480762451
9953	9953	MSTN	-0.3645156996610479	3D_amoeboid	0.1585261624069938
9954	9954	MSTO1	0.0117640469135435	3D_amoeboid	0.819994550201953
9955	9955	MSX1	-0.1752245952474988	3D_amoeboid	0.5309116694031442
9956	9956	MSX2	-0.2414465040763746	3D_amoeboid	0.3672607147338725
9957	9957	MT1A	0.2680945195022208	3D_amoeboid	0.1356058217134858
9958	9958	MT1B	0.152443564654008	3D_amoeboid	0.3588243612871181
9959	9959	MT1E	-0.1371084106889271	3D_amoeboid	0.6471394705728637
9960	9960	MT1F	0.0224006757415179	3D_amoeboid	0.7811935232614025
9961	9961	MT1G	0.2119945833613016	3D_amoeboid	0.2247227965421522
9962	9962	MT1H	0.2424136513819152	3D_amoeboid	0.1737182639016852
9963	9963	MT1HL1	-0.3545247506920014	3D_amoeboid	0.1698363637167428
9964	9964	MT1M	-0.1273692059024472	3D_amoeboid	0.6784964561981348
9965	9965	MT1X	-0.0900941578562475	3D_amoeboid	0.8082565460610197
9966	9966	MT2A	-0.1414149992164639	3D_amoeboid	0.6366034534463706
9967	9967	MT3	-0.0891454257233052	3D_amoeboid	0.8083437972403074
9968	9968	MT4	-0.3023924567452907	3D_amoeboid	0.2444877148542072
9969	9969	MTA1	-0.0317402987253377	3D_amoeboid	0.985472727229446
9970	9970	MTA2	-0.3942472651245139	3D_amoeboid	0.1259706875873878
9971	9971	MTA3	0.0146892107950375	3D_amoeboid	0.8069311637262064
9972	9972	MTAP	-0.2256520155048752	3D_amoeboid	0.4020559603607593
9973	9973	MTBP	-0.7682883427388978	3D_amoeboid	0.003975466872753
9974	9974	MTCH1	-0.229615756408744	3D_amoeboid	0.3924151908578253
9975	9975	MTCH2	-0.7712912360508734	3D_amoeboid	0.003534741539514
9976	9976	MTCL1	-0.0111965135090397	3D_amoeboid	0.9075505256470616
9977	9977	MTCP1	0.0392115556822513	3D_amoeboid	0.7178858942096941
9978	9978	MTDH	-0.0639056441270056	3D_amoeboid	0.9023040869744628
9979	9979	MTERF1	-0.1120041337024621	3D_amoeboid	0.7336910858394688
9980	9980	MTERF2	0.0415206943860253	3D_amoeboid	0.7118000758735478
9981	9981	MTERF3	0.125357890415705	3D_amoeboid	0.4322773203919171
9982	9982	MTERF4	0.1246431462205223	3D_amoeboid	0.4354300222466217
9983	9983	MTF1	-0.4208408654372191	3D_amoeboid	0.103254386400009
9984	9984	MTF2	0.0779836654943136	3D_amoeboid	0.5823137875955543
9985	9985	MTFMT	-0.3028534143382655	3D_amoeboid	0.2468268820494738
9986	9986	MTFP1	-0.1608359600322259	3D_amoeboid	0.5722641617870052
9987	9987	MTFR1	-0.0756100915516397	3D_amoeboid	0.8574163672427398
9988	9988	MTFR1L	0.088914248332942	3D_amoeboid	0.546977157145738
9989	9989	MTFR2	-0.3122087393108989	3D_amoeboid	0.2307134936037744
9990	9990	MTG1	0.0479409008861663	3D_amoeboid	0.6867893990205812
9991	9991	MTG2	-0.313235622327264	3D_amoeboid	0.2287348933643389
9992	9992	MTHFD1	0.1201493351252112	3D_amoeboid	0.4508540486466132
9993	9993	MTHFD1L	-0.2278134567486663	3D_amoeboid	0.3954175836096814
9994	9994	MTHFD2	0.1015171670013942	3D_amoeboid	0.5081871094738506
9995	9995	MTHFD2L	0.0141042203987379	3D_amoeboid	0.813370456216304
9996	9996	MTHFR	-0.2772066823200915	3D_amoeboid	0.2897444546070153
9997	9997	MTHFS	0.1028594707637347	3D_amoeboid	0.5027195308412757
9998	9998	MTHFSD	-0.1571114388778716	3D_amoeboid	0.582277060484451
9999	9999	MTIF2	-0.128604030560909	3D_amoeboid	0.6757344414168328
10000	10000	MTIF3	0.3491373764839087	3D_amoeboid	0.0608198045019762
10001	10001	MTM1	-0.3887439687644848	3D_amoeboid	0.1328150470779866
10002	10002	MTMR1	-0.2526039702994336	3D_amoeboid	0.3383752304978433
10003	10003	MTMR10	0.056017341640827	3D_amoeboid	0.658980563245227
10004	10004	MTMR11	-0.1639892510398865	3D_amoeboid	0.5643214867834139
10005	10005	MTMR12	-0.10744963723745	3D_amoeboid	0.7465522788808083
10006	10006	MTMR14	0.0074997546011299	3D_amoeboid	0.8388937580380027
10007	10007	MTMR2	-0.0691658149294125	3D_amoeboid	0.879706128700639
10008	10008	MTMR3	-0.432435943757524	3D_amoeboid	0.0940067330122172
10009	10009	MTMR4	0.0412415282465938	3D_amoeboid	0.7083095428936951
10010	10010	MTMR6	0.217336475358033	3D_amoeboid	0.2142382751005392
10011	10011	MTMR7	0.1783403225369725	3D_amoeboid	0.2954865149561687
10012	10012	MTMR8	-0.0437165899053952	3D_amoeboid	0.9756899073655784
10013	10013	MTMR9	0.0025468238039595	3D_amoeboid	0.8521174612685651
10014	10014	MTNR1A	0.2216971712056221	3D_amoeboid	0.2071715125482596
10015	10015	MTNR1B	-0.2797712791524324	3D_amoeboid	0.2833344077794628
10016	10016	MTO1	0.1078886805255867	3D_amoeboid	0.4862733636772466
10017	10017	MTOR	-0.8315133384515859	3D_amoeboid	0.0025585582451902
10018	10018	MTPAP	-0.5590147626505102	3D_amoeboid	0.0324885304292617
10019	10019	MTPN	-0.5071247790528249	3D_amoeboid	0.0503154620797678
10020	10020	MTR	-0.2313455323223976	3D_amoeboid	0.3839865131829682
10021	10021	MTRF1	-0.0177869844746739	3D_amoeboid	0.9330152389820002
10022	10022	MTRF1L	-0.0130605016111315	3D_amoeboid	0.9107570550667164
10023	10023	MTRNR2L1	-0.3237151414126123	3D_amoeboid	0.2120106495019565
10024	10024	MTRNR2L10	0.0106901517494373	3D_amoeboid	0.822916104444714
10025	10025	MTRNR2L2	-0.312936607027786	3D_amoeboid	0.2372437294166039
10026	10026	MTRNR2L3	0.0446017298482684	3D_amoeboid	0.6990355586934457
10027	10027	MTRNR2L4	0.0356874402590707	3D_amoeboid	0.7303030584210286
10028	10028	MTRNR2L5	0.1246037519247401	3D_amoeboid	0.4359959889719562
10029	10029	MTRNR2L6	0.1124260658798392	3D_amoeboid	0.4732967425724397
10030	10030	MTRNR2L7	-0.0511821640766055	3D_amoeboid	0.946533827879754
10031	10031	MTRNR2L8	0.139138105443159	3D_amoeboid	0.3930830801745548
10032	10032	MTRNR2L9	-0.0590690228816817	3D_amoeboid	0.9178391691627904
10033	10033	MTRR	-0.0718775757733013	3D_amoeboid	0.8700309639666718
10034	10034	MTSS1	-0.1544256014466972	3D_amoeboid	0.592700661559234
10035	10035	MTSS1L	0.0005788811488173	3D_amoeboid	0.8586648946969112
10036	10036	MTTP	0.277870779045462	3D_amoeboid	0.1234101861088058
10037	10037	MTURN	-0.5033107768493761	3D_amoeboid	0.0543755567667297
10038	10038	MTUS1	-0.3931544352886442	3D_amoeboid	0.1302605696229189
10039	10039	MTUS2	-0.2161943273252786	3D_amoeboid	0.4204773271057885
10040	10040	MTX1	-0.1609067282674003	3D_amoeboid	0.5721192937376535
10041	10041	MTX2	-0.2090927342731827	3D_amoeboid	0.4384031693359325
10042	10042	MTX3	-0.0371225591993875	3D_amoeboid	0.998472084164936
10043	10043	MUC1	0.014976131615149	3D_amoeboid	0.806815735662739
10044	10044	MUC12	-0.0965123769507357	3D_amoeboid	0.7836117800557115
10045	10045	MUC13	-0.1776006154522275	3D_amoeboid	0.5239799615715881
10046	10046	MUC15	-0.1182630646980636	3D_amoeboid	0.7061562459723452
10047	10047	MUC16	0.2478040452024152	3D_amoeboid	0.1646739698883355
10048	10048	MUC17	-0.0805324407738717	3D_amoeboid	0.8427412629919119
10049	10049	MUC19	0.0381813781936073	3D_amoeboid	0.72096562765054
10050	10050	MUC2	-0.3687501901116215	3D_amoeboid	0.154381925714171
10051	10051	MUC20	-0.327731408781458	3D_amoeboid	0.2074938949679436
10052	10052	MUC21	0.0926942606684882	3D_amoeboid	0.5332508365984108
10053	10053	MUC22	-0.4653498869000267	3D_amoeboid	0.0736363031753065
10054	10054	MUC3A	-0.247884893332138	3D_amoeboid	0.3521890937094669
10055	10055	MUC3B	-0.0524200859897076	3D_amoeboid	0.9400606259669712
10056	10056	MUC4	-0.1821403756662816	3D_amoeboid	0.5101297598955395
10057	10057	MUC5AC	0.2471253407880841	3D_amoeboid	0.1662011570108776
10058	10058	MUC5B	-0.1841642250648849	3D_amoeboid	0.5044639714570106
10059	10059	MUC6	-0.1089250948798285	3D_amoeboid	0.7390155453327445
10060	10060	MUC7	0.1131025732356664	3D_amoeboid	0.470515684103899
10061	10061	MUC8	0.0888828058205239	3D_amoeboid	0.5442496347571388
10062	10062	MUCL1	-0.3860878906723199	3D_amoeboid	0.1368134441047618
10063	10063	MUL1	0.3913183837356342	3D_amoeboid	0.0360001474914144
10064	10064	MUM1	-0.1173992865576706	3D_amoeboid	0.7091372631568924
10065	10065	MUM1L1	-0.1405225567411763	3D_amoeboid	0.636599372656248
10066	10066	MURC	-0.0738512362028957	3D_amoeboid	0.8641877583194801
10067	10067	MUS81	-0.1715977180326556	3D_amoeboid	0.5416258810316568
10068	10068	MUSK	0.0031148894429056	3D_amoeboid	0.852210736471367
10069	10069	MUSTN1	0.2601521309718821	3D_amoeboid	0.1451644896056202
10070	10070	MUT	-0.2417539732016632	3D_amoeboid	0.3622244367525869
10071	10071	MUTYH	-0.091624631018904	3D_amoeboid	0.7995070405531919
10072	10072	MVB12A	0.0236595368452237	3D_amoeboid	0.775056209240376
10073	10073	MVB12B	0.3489014614142705	3D_amoeboid	0.0594538085892762
10074	10074	MVD	0.0179171281519844	3D_amoeboid	0.7975723573884089
10075	10075	MVK	-0.2546617692561088	3D_amoeboid	0.3344100627620662
10076	10076	MVP	-0.351575772597507	3D_amoeboid	0.1742574140062141
10077	10077	MX1	-0.0338942170519954	3D_amoeboid	0.9918382740123286
10078	10078	MX2	0.0229578260239327	3D_amoeboid	0.7779786379381634
10079	10079	MXD1	-0.0017854968399269	3D_amoeboid	0.8716080921873808
10080	10080	MXD3	0.2145089933847113	3D_amoeboid	0.2196513460364767
10081	10081	MXD4	-0.0061666453883247	3D_amoeboid	0.887970117345549
10082	10082	MXI1	0.1984566620639929	3D_amoeboid	0.2513117675558627
10083	10083	MXRA5	-0.2944560785995295	3D_amoeboid	0.2610939072880434
10084	10084	MXRA7	-0.0710214380750056	3D_amoeboid	0.8732064988137289
10085	10085	MXRA8	-0.0729312284392057	3D_amoeboid	0.8682576663350701
10086	10086	MYADM	0.2714225183311192	3D_amoeboid	0.132574086137415
10087	10087	MYADML2	-0.0013598272266488	3D_amoeboid	0.8686222169193543
10088	10088	MYB	-0.8007945042574643	3D_amoeboid	0.0036697962602376
10089	10089	MYBBP1A	-0.0553247132880911	3D_amoeboid	0.9304496850966
10090	10090	MYBL1	-0.0790116895986569	3D_amoeboid	0.8449647106387025
10091	10091	MYBL2	0.2820482136452699	3D_amoeboid	0.1186427544672628
10092	10092	MYBPC1	0.1990886918658908	3D_amoeboid	0.2511240512102239
10093	10093	MYBPC2	0.0232454308670006	3D_amoeboid	0.7780547155254486
10094	10094	MYBPC3	-0.1881085596138696	3D_amoeboid	0.4968049113669389
10095	10095	MYBPH	-0.0068806788840727	3D_amoeboid	0.8917110359479231
10096	10096	MYBPHL	-0.1677331631271351	3D_amoeboid	0.5557122827264672
10097	10097	MYC	-0.3340189873353819	3D_amoeboid	0.1979991594543964
10098	10098	MYCBP	-0.3628858680520375	3D_amoeboid	0.1607388251084603
10099	10099	MYCBP2	-0.0562594702357342	3D_amoeboid	0.927291639350068
10100	10100	MYCBPAP	-0.1087449961051244	3D_amoeboid	0.7385261420030432
10101	10101	MYCL	0.1704027849574204	3D_amoeboid	0.3162692989187995
10102	10102	MYCN	-0.1598831637726539	3D_amoeboid	0.5777120166006542
10103	10103	MYCT1	-0.5674465695917525	3D_amoeboid	0.0292945348649834
10104	10104	MYD88	-0.1274332378628257	3D_amoeboid	0.6786394781757644
10105	10105	MYDGF	-0.0309631556280492	3D_amoeboid	0.9822918484905618
10106	10106	MYEF2	-0.0641357266667973	3D_amoeboid	0.8985786170775528
10107	10107	MYEOV	0.2083506532270516	3D_amoeboid	0.2348211003471635
10108	10108	MYF5	0.013844456225826	3D_amoeboid	0.8132883546055044
10109	10109	MYF6	-0.388542998497895	3D_amoeboid	0.132412409119225
10110	10110	MYH1	0.1288833804117548	3D_amoeboid	0.4267266685318469
10111	10111	MYH10	0.1714297148185816	3D_amoeboid	0.3121960874064436
10112	10112	MYH11	-0.1032351683095739	3D_amoeboid	0.759779188446467
10113	10113	MYH13	0.351119868726919	3D_amoeboid	0.0588278931138075
10114	10114	MYH14	-0.1013461046291495	3D_amoeboid	0.7687312760353803
10115	10115	MYH15	0.2286016066168522	3D_amoeboid	0.1964948053242068
10116	10116	MYH2	0.0162432705920223	3D_amoeboid	0.803725703084917
10117	10117	MYH3	-0.3658024703023987	3D_amoeboid	0.1571686195595477
10118	10118	MYH4	0.1805103862298791	3D_amoeboid	0.288415282967088
10119	10119	MYH6	-0.117341876514161	3D_amoeboid	0.7121757028881647
10120	10120	MYH7	-0.1962955915838919	3D_amoeboid	0.4718574867608723
10121	10121	MYH7B	0.2007692726033539	3D_amoeboid	0.2464976011512492
10122	10122	MYH8	0.1837848596981034	3D_amoeboid	0.2828183821522952
10123	10123	MYH9	-0.0912455274191194	3D_amoeboid	0.8028251115695306
10124	10124	MYL1	0.056484168678884	3D_amoeboid	0.6589477226009072
10125	10125	MYL10	-0.1129299111841837	3D_amoeboid	0.7256062633132742
10126	10126	MYL12A	-0.2508220137463222	3D_amoeboid	0.345895349400408
10127	10127	MYL12B	-0.279406815362041	3D_amoeboid	0.2850283243270133
10128	10128	MYL2	-0.1971312590740884	3D_amoeboid	0.4694414646849637
10129	10129	MYL3	-0.3710265803331394	3D_amoeboid	0.1514757230152044
10130	10130	MYL4	-0.0349214584065048	3D_amoeboid	0.997305755483234
10131	10131	MYL5	-0.0482628960573537	3D_amoeboid	0.9594481683543568
10132	10132	MYL6	-0.3908089582237364	3D_amoeboid	0.1296944085742453
10133	10133	MYL6B	0.184675431381017	3D_amoeboid	0.2792776165892668
10134	10134	MYL7	0.0528782889547609	3D_amoeboid	0.6681471838005846
10135	10135	MYL9	0.0525540825781868	3D_amoeboid	0.6696107300295483
10136	10136	MYLIP	-0.0174180509341041	3D_amoeboid	0.9302781947497816
10137	10137	MYLK	-0.0058478292654605	3D_amoeboid	0.8879921730445449
10138	10138	MYLK2	-0.1727678151286725	3D_amoeboid	0.5378223903140698
10139	10139	MYLK3	-0.1084857856286036	3D_amoeboid	0.7422177996389375
10140	10140	MYLK4	-0.0659597811744384	3D_amoeboid	0.8893471896885818
10141	10141	MYLPF	0.0445975105611479	3D_amoeboid	0.6958520565894826
10142	10142	MYNN	-0.2586557556824691	3D_amoeboid	0.3276586869892606
10143	10143	MYO10	-0.0063781813408333	3D_amoeboid	0.8912147341396812
10144	10144	MYO15A	-0.3111562319910029	3D_amoeboid	0.2317020164301355
10145	10145	MYO15B	-0.0509846049127668	3D_amoeboid	0.9505459247019408
10146	10146	MYO16	-0.0570450989840263	3D_amoeboid	0.9240986154024856
10147	10147	MYO18A	0.299183500062428	3D_amoeboid	0.1008681929566631
10148	10148	MYO18B	-0.0989089842835795	3D_amoeboid	0.7745843921728697
10149	10149	MYO19	-0.0710032832174189	3D_amoeboid	0.8767485274784618
10150	10150	MYO1A	0.0344689281118473	3D_amoeboid	0.7366525735284294
10151	10151	MYO1B	-0.1409763191997569	3D_amoeboid	0.6331764641984267
10152	10152	MYO1C	-0.1794942146044884	3D_amoeboid	0.5177256649003809
10153	10153	MYO1D	0.1712356965721253	3D_amoeboid	0.3133257861387122
10154	10154	MYO1E	0.2343763471713787	3D_amoeboid	0.1860637228008658
10155	10155	MYO1F	-0.1156742129363162	3D_amoeboid	0.7188254475545841
10156	10156	MYO1G	0.1672421609719406	3D_amoeboid	0.3248836525442342
10157	10157	MYO1H	-0.4625795238722325	3D_amoeboid	0.0741901246919428
10158	10158	MYO3A	-0.221550898563379	3D_amoeboid	0.4085594767144528
10159	10159	MYO3B	-0.0978857406064647	3D_amoeboid	0.7776615994103064
10160	10160	MYO5A	-0.6932590763020396	3D_amoeboid	0.008410897089323
10161	10161	MYO5B	-0.5296143672125402	3D_amoeboid	0.0440438706313745
10162	10162	MYO5C	0.0685100901529266	3D_amoeboid	0.6158361181892038
10163	10163	MYO6	-0.4489335229343845	3D_amoeboid	0.0833435312602368
10164	10164	MYO7A	-0.073073518662823	3D_amoeboid	0.8668595099097373
10165	10165	MYO7B	-0.2436576290383659	3D_amoeboid	0.3584467910391096
10166	10166	MYO9A	-0.0367221957040891	3D_amoeboid	0.9985112403177788
10167	10167	MYO9B	-0.5742696419031768	3D_amoeboid	0.0354103761570315
10168	10168	MYOC	0.1481100999557139	3D_amoeboid	0.3695827814752921
10169	10169	MYOCD	0.2534821930671802	3D_amoeboid	0.159008084288137
10170	10170	MYOD1	-0.3670820325940119	3D_amoeboid	0.1571213989881292
10171	10171	MYOF	-0.4428850193937597	3D_amoeboid	0.0871785995204391
10172	10172	MYOG	0.1383188057283831	3D_amoeboid	0.3985598891657402
10173	10173	MYOM1	-0.1648605227179614	3D_amoeboid	0.5630153424591784
10174	10174	MYOM2	-0.0289725216532013	3D_amoeboid	0.9725476989711892
10175	10175	MYOM3	-0.1735526510554204	3D_amoeboid	0.5360984508106174
10176	10176	MYOT	0.0376850782451327	3D_amoeboid	0.7242859333852792
10177	10177	MYOZ1	0.00776757662408	3D_amoeboid	0.8366926575752168
10178	10178	MYOZ2	-0.2119383476968382	3D_amoeboid	0.4323725388281108
10179	10179	MYOZ3	0.1945110112305439	3D_amoeboid	0.2592610495529859
10180	10180	MYPN	-0.1462631770277852	3D_amoeboid	0.6166330382031426
10181	10181	MYPOP	-0.1282905978421955	3D_amoeboid	0.6759852156860325
10182	10182	MYRF	0.0197197003991912	3D_amoeboid	0.7908651901752646
10183	10183	MYRFL	0.1805272055295642	3D_amoeboid	0.2903986441283332
10184	10184	MYRIP	-0.2090366908652021	3D_amoeboid	0.4403930403290399
10185	10185	MYSM1	-0.2762345620150654	3D_amoeboid	0.2931806742135698
10186	10186	MYT1	-0.1396076915093402	3D_amoeboid	0.6367574546926633
10187	10187	MYT1L	0.0866023636971238	3D_amoeboid	0.5538459042154028
10188	10188	MZB1	-0.3032530295193438	3D_amoeboid	0.2429133071602466
10189	10189	MZF1	-0.0424804316255565	3D_amoeboid	0.9820730404106556
10190	10190	MZT1	0.2676059943789093	3D_amoeboid	0.1360103057439695
10191	10191	MZT2A	0.1109231529216048	3D_amoeboid	0.476088683147974
10192	10192	MZT2B	-0.2988768792864747	3D_amoeboid	0.2520001579848747
10193	10193	N4BP1	-0.1312944372509649	3D_amoeboid	0.6638181456122105
10194	10194	N4BP2	-0.0844920269320797	3D_amoeboid	0.8267878026543499
10195	10195	N4BP2L1	0.0239731795223077	3D_amoeboid	0.7753941375271938
10196	10196	N4BP2L2	-0.6937363856168185	3D_amoeboid	0.0115148237858957
10197	10197	N4BP3	0.0290702892954886	3D_amoeboid	0.7556772170799139
10198	10198	N6AMT1	-0.2461801689024879	3D_amoeboid	0.3526266127076096
10199	10199	NAA11	-0.0519412859206167	3D_amoeboid	0.9435057844471276
10200	10200	NAA15	0.0934066963239937	3D_amoeboid	0.530119510311015
10201	10201	NAA16	-0.1117046979007625	3D_amoeboid	0.7304739657978292
10202	10202	NAA20	-0.4427237744092323	3D_amoeboid	0.0874451139801116
10203	10203	NAA25	-0.264389091908781	3D_amoeboid	0.3146976117515873
10204	10204	NAA30	-0.9418987378898208	3D_amoeboid	0.0007936165171729
10205	10205	NAA35	-0.4490826619784398	3D_amoeboid	0.0826067543197714
10206	10206	NAA38	0.4301223132237805	3D_amoeboid	0.0233938095093972
10207	10207	NAA40	-0.1813721552875724	3D_amoeboid	0.5144790077111874
10208	10208	NAA50	0.3874210670187163	3D_amoeboid	0.0382352545385551
10209	10209	NAA60	-0.0211134506570376	3D_amoeboid	0.9426262770140412
10210	10210	NAAA	0.0255619114368311	3D_amoeboid	0.7716025976949658
10211	10211	NAALAD2	0.1705596258715052	3D_amoeboid	0.3134529707641993
10212	10212	NAALADL1	-0.1607920396943279	3D_amoeboid	0.5717697060504855
10213	10213	NAALADL2	-0.2903215250888932	3D_amoeboid	0.2696118765372494
10214	10214	NAB1	-0.3850175638645778	3D_amoeboid	0.1358856473218916
10215	10215	NAB2	-0.0572690932953808	3D_amoeboid	0.9241044451026608
10216	10216	NABP1	-0.2939788368612406	3D_amoeboid	0.2586760391404126
10217	10217	NABP2	-0.2734238999791439	3D_amoeboid	0.2970240012156868
10218	10218	NACA	0.3155052763577297	3D_amoeboid	0.0845345390060137
10219	10219	NACA2	0.1395315662912329	3D_amoeboid	0.3927692479817942
10220	10220	NACAD	0.0340345388254993	3D_amoeboid	0.7371370216129819
10221	10221	NACC1	-0.0195710232186597	3D_amoeboid	0.9362335249636748
10222	10222	NACC2	-0.2181049607849553	3D_amoeboid	0.4166703385680964
10223	10223	NADK	0.1529617950213178	3D_amoeboid	0.3588483602195057
10224	10224	NADK2	0.1654179046012594	3D_amoeboid	0.3259598151965612
10225	10225	NADSYN1	-0.4229401442040954	3D_amoeboid	0.1025633726059182
10226	10226	NAE1	-0.6035631794006749	3D_amoeboid	0.0204844976370039
10227	10227	NAF1	-0.5491759351885409	3D_amoeboid	0.0348501419702025
10228	10228	NAGA	0.0106315956292991	3D_amoeboid	0.8264593962111515
10229	10229	NAGK	-0.1645530570779007	3D_amoeboid	0.5629111851493829
10230	10230	NAGLU	-0.1994051286495946	3D_amoeboid	0.4665799563540064
10231	10231	NAGPA	-0.5376015274040121	3D_amoeboid	0.0388222081845201
10232	10232	NAGS	-0.1119639923156595	3D_amoeboid	0.7295820216710359
10233	10233	NAIF1	0.1318167485905564	3D_amoeboid	0.4177309553532898
10234	10234	NAIP	-0.1919503600860204	3D_amoeboid	0.4805473350035748
10235	10235	NALCN	0.3201971230300252	3D_amoeboid	0.0812473654006031
10236	10236	NAMPT	-0.1093893551908113	3D_amoeboid	0.7366081706454289
10237	10237	NANOG	-0.2199086552731942	3D_amoeboid	0.4149870126425307
10238	10238	NANOGNB	-0.1469870442572751	3D_amoeboid	0.6141197572959791
10239	10239	NANOS1	-0.1513505596963659	3D_amoeboid	0.6032539734629133
10240	10240	NANOS2	-0.3156175588335411	3D_amoeboid	0.2241185481190011
10241	10241	NANOS3	0.0090211503583427	3D_amoeboid	0.8325556108459434
10242	10242	NANP	0.0128501609943822	3D_amoeboid	0.8164859451515574
10243	10243	NANS	0.0233555770068683	3D_amoeboid	0.7781654798287759
10244	10244	NAP1L1	-0.0665883726138278	3D_amoeboid	0.8891664689831531
10245	10245	NAP1L2	-0.0004667233002289	3D_amoeboid	0.8651566544885849
10246	10246	NAP1L3	-0.1578318459875989	3D_amoeboid	0.5822921205432368
10247	10247	NAP1L4	-0.4317348345056213	3D_amoeboid	0.0963129624014944
10248	10248	NAP1L5	-0.0935941314488187	3D_amoeboid	0.7928481626898314
10249	10249	NAPA	0.084491530337648	3D_amoeboid	0.560227191188758
10250	10250	NAPB	-0.025980771233579	3D_amoeboid	0.962839207784554
10251	10251	NAPEPLD	-0.2024851553361136	3D_amoeboid	0.4556085577861014
10252	10252	NAPG	-0.5059983861637253	3D_amoeboid	0.0531930020862067
10253	10253	NAPRT	0.0873063461550182	3D_amoeboid	0.5499229046442258
10254	10254	NAPSA	-0.539339942847076	3D_amoeboid	0.0383718638459921
10255	10255	NARF	-0.0913155807757936	3D_amoeboid	0.802746993587184
10256	10256	NARFL	0.1781025761600919	3D_amoeboid	0.2985010529167228
10257	10257	NARR	-0.0220168033617303	3D_amoeboid	0.9464981695470164
10258	10258	NARS	0.0767068472984938	3D_amoeboid	0.5847109603075633
10259	10259	NARS2	0.0054142357437018	3D_amoeboid	0.8423862342512471
10260	10260	NASP	-0.0416082307379645	3D_amoeboid	0.9853042488943852
10261	10261	NAT1	0.2048281572186316	3D_amoeboid	0.2389442529576862
10262	10262	NAT10	-0.5462865291622145	3D_amoeboid	0.0354789722957587
10263	10263	NAT14	-0.1184340884556137	3D_amoeboid	0.7068136418287595
10264	10264	NAT16	-0.2642535472468824	3D_amoeboid	0.3152924354927887
10265	10265	NAT2	0.0355587193112937	3D_amoeboid	0.7303060704327857
10266	10266	NAT6	-0.1603473458256912	3D_amoeboid	0.5716732245125873
10267	10267	NAT8	-0.07445555134173	3D_amoeboid	0.8643214527768295
10268	10268	NAT8B	0.021589758787657	3D_amoeboid	0.7811854588428269
10269	10269	NAT8L	-0.1457484541296209	3D_amoeboid	0.619778744417637
10270	10270	NAT9	-0.1254293399993927	3D_amoeboid	0.6860868229878098
10271	10271	NATD1	0.0165631677378756	3D_amoeboid	0.8004111298886833
10272	10272	NAV1	-0.0947482315852433	3D_amoeboid	0.7872407684147233
10273	10273	NAV2	-0.1114712920835652	3D_amoeboid	0.7303781643916181
10274	10274	NAV3	-0.1137848406088437	3D_amoeboid	0.7278024085309112
10275	10275	NAXD	0.1946859662641604	3D_amoeboid	0.2582478476625501
10276	10276	NAXE	-0.2595966012214783	3D_amoeboid	0.3234648006832797
10277	10277	NBAS	-0.2228616206603766	3D_amoeboid	0.4050057886493697
10278	10278	NBEA	0.2021852719006519	3D_amoeboid	0.2432248074729372
10279	10279	NBEAL1	-0.1768840304028949	3D_amoeboid	0.5245850844497655
10280	10280	NBEAL2	-0.037827794532275	3D_amoeboid	0.9983224551937746
10281	10281	NBL1	-0.1699021780516244	3D_amoeboid	0.5468008087154407
10282	10282	NBN	0.0166608991562641	3D_amoeboid	0.802294317368586
10283	10283	NBPF1	0.0138447151611215	3D_amoeboid	0.8133098273344828
10284	10284	NBPF12	-0.2679725130788239	3D_amoeboid	0.3083242920351381
10285	10285	NBPF14	-0.4943862288327111	3D_amoeboid	0.0567381399243664
10286	10286	NBPF15	-0.0530204569329019	3D_amoeboid	0.937031999564327
10287	10287	NBPF19	-0.1549873701689004	3D_amoeboid	0.5900870126473888
10288	10288	NBPF20	0.1451263240661423	3D_amoeboid	0.4761581537417275
10289	10289	NBPF26	-0.2063842722891962	3D_amoeboid	0.4451458005584756
10290	10290	NBPF3	0.0322555071995798	3D_amoeboid	0.7429795471284865
10291	10291	NBPF4	0.1209217954215713	3D_amoeboid	0.4469742860184017
10292	10292	NBPF6	0.2123621666548224	3D_amoeboid	0.2236102954254002
10293	10293	NBPF7	0.1320617375184919	3D_amoeboid	0.4151630695878193
10294	10294	NBPF9	0.2246291503394212	3D_amoeboid	0.2030474854827106
10295	10295	NBR1	-0.1673923633164278	3D_amoeboid	0.5574305868530837
10296	10296	NCALD	0.0727246455728905	3D_amoeboid	0.5999846776047064
10297	10297	NCAM1	-0.2569494622091111	3D_amoeboid	0.331489965944349
10298	10298	NCAM2	0.3573413913539562	3D_amoeboid	0.0533888800120908
10299	10299	NCAN	-0.2087181693806168	3D_amoeboid	0.4400282954214166
10300	10300	NCAPD2	-0.1970390868069235	3D_amoeboid	0.4708438962237583
10301	10301	NCAPD3	-0.3534712149324157	3D_amoeboid	0.1754199533828025
10302	10302	NCAPG	-0.2321644066440436	3D_amoeboid	0.3832268060884806
10303	10303	NCAPG2	0.1639276661156938	3D_amoeboid	0.3324928686978087
10304	10304	NCAPH	0.1779091932856853	3D_amoeboid	0.2948751737311378
10305	10305	NCAPH2	-0.0325868876345254	3D_amoeboid	0.9852923951706958
10306	10306	NCBP1	-0.3094232489696471	3D_amoeboid	0.2349886070655286
10307	10307	NCBP2	-0.0023539822145786	3D_amoeboid	0.8746681018093009
10308	10308	NCCRP1	-0.3638923147548107	3D_amoeboid	0.1602399970968093
10309	10309	NCDN	0.0905839710566636	3D_amoeboid	0.541366459373864
10310	10310	NCEH1	-0.2456893668995768	3D_amoeboid	0.3528049043712986
10311	10311	NCF1	-0.0909474152960197	3D_amoeboid	0.8017962666502917
10312	10312	NCF2	-0.1547975831843628	3D_amoeboid	0.5902091448660576
10313	10313	NCF4	-0.1318104655795525	3D_amoeboid	0.663423474910355
10314	10314	NCK1	0.0769981860590467	3D_amoeboid	0.5844156859936935
10315	10315	NCK2	0.4239099868777599	3D_amoeboid	0.0244639481382099
10316	10316	NCKAP1	-0.155003018997936	3D_amoeboid	0.5902796842381764
10317	10317	NCKAP1L	-0.6740281555380495	3D_amoeboid	0.0107994224127389
10318	10318	NCKAP5	-0.1379680831209798	3D_amoeboid	0.6443143007063313
10319	10319	NCKAP5L	0.4163731728178886	3D_amoeboid	0.0277225562127624
10320	10320	NCKIPSD	-0.2616991252623343	3D_amoeboid	0.3208720415303954
10321	10321	NCL	-0.2735291939420863	3D_amoeboid	0.2960994107679129
10322	10322	NCLN	0.1345024592169753	3D_amoeboid	0.405673969451108
10323	10323	NCMAP	-0.0541392546119758	3D_amoeboid	0.9337874799318644
10324	10324	NCOA1	-0.1571555472325705	3D_amoeboid	0.5821944730653035
10325	10325	NCOA2	0.2000419257660572	3D_amoeboid	0.2479073198152626
10326	10326	NCOA3	-0.3009225442256831	3D_amoeboid	0.2503165405743003
10327	10327	NCOA4	-0.373764821744705	3D_amoeboid	0.1485324045584563
10328	10328	NCOA5	-0.2132994747178282	3D_amoeboid	0.4317642096148371
10329	10329	NCOA6	-0.2951878053120836	3D_amoeboid	0.2585230095108157
10330	10330	NCOA7	-0.2350138375724485	3D_amoeboid	0.377144582734109
10331	10331	NCOR1	-0.0345347496682231	3D_amoeboid	0.9920215209211664
10332	10332	NCOR2	-0.3333703410418374	3D_amoeboid	0.1985027483878571
10333	10333	NCR1	-0.2777973030853946	3D_amoeboid	0.2896509850808742
10334	10334	NCR2	-0.0802768257304719	3D_amoeboid	0.8402322571982102
10335	10335	NCR3	0.0600255902318195	3D_amoeboid	0.6437436702208568
10336	10336	NCR3LG1	-0.0455712548183184	3D_amoeboid	0.9659015492865444
10337	10337	NCS1	-0.0867717979608922	3D_amoeboid	0.8179342369983962
10338	10338	NCSTN	-0.2546081106028404	3D_amoeboid	0.3337987215370354
10339	10339	NDC1	-0.4978295806766719	3D_amoeboid	0.0553138470099152
10340	10340	NDC80	-0.2778767556986266	3D_amoeboid	0.2882916933233755
10341	10341	NDE1	-0.3580397322233429	3D_amoeboid	0.1664945852530252
10342	10342	NDEL1	0.2696459362937424	3D_amoeboid	0.1346890041992788
10343	10343	NDFIP1	0.0230674813665552	3D_amoeboid	0.7812190767805034
10344	10344	NDFIP2	-0.0953270444528935	3D_amoeboid	0.7905430992405893
10345	10345	NDN	-0.3066758452944515	3D_amoeboid	0.2385607558478329
10346	10346	NDNF	0.4017133329856295	3D_amoeboid	0.0324679321553096
10347	10347	NDOR1	-0.1130099714501423	3D_amoeboid	0.7259435114684047
10348	10348	NDP	0.0158045927515481	3D_amoeboid	0.803630096002045
10349	10349	NDRG1	-0.1912769702422585	3D_amoeboid	0.4868806241121549
10350	10350	NDRG2	-0.1769924444689978	3D_amoeboid	0.5242608559583593
10351	10351	NDRG3	-0.0580560365245602	3D_amoeboid	0.9212590656088546
10352	10352	NDRG4	-0.1039131827669785	3D_amoeboid	0.7575570039013811
10353	10353	NDST1	0.0144583565337677	3D_amoeboid	0.8101586800664916
10354	10354	NDST2	-0.0243738191464233	3D_amoeboid	0.953261496205181
10355	10355	NDST3	-0.3427134281908977	3D_amoeboid	0.1864538269042509
10356	10356	NDST4	-0.3892609493266937	3D_amoeboid	0.1357472891044021
10357	10357	NDUFA1	-0.4356156912683386	3D_amoeboid	0.092042124053202
10358	10358	NDUFA10	-0.3508644274445172	3D_amoeboid	0.1761601309817035
10359	10359	NDUFA11	-0.0807448355958263	3D_amoeboid	0.8388376957546521
10360	10360	NDUFA12	0.0833043899903836	3D_amoeboid	0.5641486361732215
10361	10361	NDUFA13	-0.3663599447493645	3D_amoeboid	0.155644833095441
10362	10362	NDUFA2	0.1356071839353165	3D_amoeboid	0.4053946296510501
10363	10363	NDUFA3	-0.1235946174112674	3D_amoeboid	0.6929340973284962
10364	10364	NDUFA4	-0.1853288784755953	3D_amoeboid	0.5019311610542605
10365	10365	NDUFA4L2	-0.0280358418933103	3D_amoeboid	0.969329024342836
10366	10366	NDUFA5	-0.5282233411437826	3D_amoeboid	0.0426288080755338
10367	10367	NDUFA6	0.2393418404497218	3D_amoeboid	0.1779313882182439
10368	10368	NDUFA7	-0.0426791819346641	3D_amoeboid	0.9756572610445976
10369	10369	NDUFA8	-0.2735648028529586	3D_amoeboid	0.2960687076803239
10370	10370	NDUFA9	-0.022897198334712	3D_amoeboid	0.9530148998877734
10371	10371	NDUFAB1	-0.0701047702232934	3D_amoeboid	0.8763082879535707
10372	10372	NDUFAF1	-0.3049297448101951	3D_amoeboid	0.2399692114101418
10373	10373	NDUFAF2	-0.2613406419556525	3D_amoeboid	0.3215745204014972
10374	10374	NDUFAF3	-0.0769319321720269	3D_amoeboid	0.8545149254655829
10375	10375	NDUFAF4	-0.1121509955285702	3D_amoeboid	0.7310540209652536
10376	10376	NDUFAF5	-0.0320562319429045	3D_amoeboid	0.9855071224604792
10377	10377	NDUFAF6	-0.2241976999482463	3D_amoeboid	0.4018051860915596
10378	10378	NDUFAF7	-0.4431037637915056	3D_amoeboid	0.0857847182085681
10379	10379	NDUFAF8	-0.1124168322113793	3D_amoeboid	0.7268653813894304
10380	10380	NDUFB1	-0.1819093945883113	3D_amoeboid	0.5135727808189651
10381	10381	NDUFB10	-0.4587768119691973	3D_amoeboid	0.075927472505798
10382	10382	NDUFB11	-0.2226312334986017	3D_amoeboid	0.4058265132723569
10383	10383	NDUFB2	-0.1942877085378861	3D_amoeboid	0.4787379903925569
10384	10384	NDUFB3	0.4459752620630574	3D_amoeboid	0.01915688058379
10385	10385	NDUFB4	-0.6300948771756675	3D_amoeboid	0.0174827850168349
10386	10386	NDUFB5	-0.397178381469062	3D_amoeboid	0.1235950847660266
10387	10387	NDUFB6	-0.3900595601767468	3D_amoeboid	0.1309783028761457
10388	10388	NDUFB7	-0.2760827082409968	3D_amoeboid	0.2912794146631242
10389	10389	NDUFB8	-0.1914691425898942	3D_amoeboid	0.487639748236625
10390	10390	NDUFB9	-0.4946850120992975	3D_amoeboid	0.056183638276043
10391	10391	NDUFC1	-0.5923244755632685	3D_amoeboid	0.0238267619090694
10392	10392	NDUFC2	-0.0485727755936712	3D_amoeboid	0.9595990604272228
10393	10393	NDUFS1	-0.6903323554531435	3D_amoeboid	0.0087558210163509
10394	10394	NDUFS2	-0.4280648664129901	3D_amoeboid	0.0972216183354564
10395	10395	NDUFS3	-0.0361962700341162	3D_amoeboid	0.9967816654374906
10396	10396	NDUFS4	-0.1795047482813127	3D_amoeboid	0.5198261058734763
10397	10397	NDUFS5	-0.1832170731366418	3D_amoeboid	0.5092274194701006
10398	10398	NDUFS6	-0.4398743392355247	3D_amoeboid	0.0893989379938029
10399	10399	NDUFS7	-0.5074671813419211	3D_amoeboid	0.0500889782279645
10400	10400	NDUFS8	-0.459530585648765	3D_amoeboid	0.075683791038478
10401	10401	NDUFV1	-0.4310485575187919	3D_amoeboid	0.0954448228837496
10402	10402	NDUFV2	0.0234969218526141	3D_amoeboid	0.7747907635590688
10403	10403	NDUFV3	0.180823784537438	3D_amoeboid	0.2903151822541595
10404	10404	NEB	0.4892593971591879	3D_amoeboid	0.0122790974788538
10405	10405	NEBL	-0.1944658502719437	3D_amoeboid	0.4783402105172746
10406	10406	NECAB1	0.131190710877871	3D_amoeboid	0.4182930356118409
10407	10407	NECAB2	0.0318014185681257	3D_amoeboid	0.7461766518661914
10408	10408	NECAB3	0.2335214152174403	3D_amoeboid	0.1854472320073469
10409	10409	NECAP1	-0.2927909748774389	3D_amoeboid	0.2630835839578116
10410	10410	NECAP2	0.3638351707764168	3D_amoeboid	0.0499177793661551
10411	10411	NEDD1	0.2982328932967189	3D_amoeboid	0.1043834050005905
10412	10412	NEDD4	0.0978306375986425	3D_amoeboid	0.5168052524043991
10413	10413	NEDD4L	-0.4684050399786079	3D_amoeboid	0.0701458673571234
10414	10414	NEDD8	-0.1369123406238834	3D_amoeboid	0.6470470698250881
10415	10415	NEDD9	-0.007118416026885	3D_amoeboid	0.8882842410233184
10416	10416	NEFH	-0.2706374172339073	3D_amoeboid	0.3032192235917861
10417	10417	NEFL	-0.2023668679401094	3D_amoeboid	0.4574017735599681
10418	10418	NEFM	-0.4698836988869739	3D_amoeboid	0.0696814345765055
10419	10419	NEGR1	-0.0575289145010125	3D_amoeboid	0.9242068535024036
10420	10420	NEIL1	-0.1896451742707392	3D_amoeboid	0.4905056288427136
10421	10421	NEIL2	-0.0810512447991314	3D_amoeboid	0.8360716001832275
10422	10422	NEIL3	0.3058181365916006	3D_amoeboid	0.0934986746419556
10423	10423	NEK1	0.3251225885321722	3D_amoeboid	0.0785315024123542
10424	10424	NEK10	-0.1468521401146998	3D_amoeboid	0.6168464052295519
10425	10425	NEK11	0.2027708043166076	3D_amoeboid	0.2424372149792786
10426	10426	NEK2	-0.1312780952921714	3D_amoeboid	0.6636646301742658
10427	10427	NEK3	0.1623883286540056	3D_amoeboid	0.3318035066521008
10428	10428	NEK4	-0.4404673304300743	3D_amoeboid	0.0883038288159067
10429	10429	NEK5	-0.1730841878721002	3D_amoeboid	0.5333903607559353
10430	10430	NEK6	0.182838274976515	3D_amoeboid	0.282498817421029
10431	10431	NEK7	-0.0309480356986345	3D_amoeboid	0.9789621180738728
10432	10432	NEK8	0.1589612218765227	3D_amoeboid	0.343358749692544
10433	10433	NEK9	0.0343955938178033	3D_amoeboid	0.7374145153413175
10434	10434	NELFA	-0.6117719143775839	3D_amoeboid	0.0190774023380692
10435	10435	NELFB	-0.3445495608348536	3D_amoeboid	0.1835587977972866
10436	10436	NELFCD	0.0533653111113604	3D_amoeboid	0.6689940449126903
10437	10437	NELFE	-0.2255690382147721	3D_amoeboid	0.5674044265593562
10438	10438	NELL1	0.0157303770005641	3D_amoeboid	0.8037274519949695
10439	10439	NELL2	-0.2635480072153202	3D_amoeboid	0.3194470684842571
10440	10440	NEMF	-0.1694444564677045	3D_amoeboid	0.5485131859802124
10441	10441	NEMP1	-0.0821593088179774	3D_amoeboid	0.8358810661491707
10442	10442	NEMP2	0.0778892993477479	3D_amoeboid	0.5850389781040833
10443	10443	NENF	0.1479358833454301	3D_amoeboid	0.3701675004028565
10444	10444	NEO1	-0.2462637568024767	3D_amoeboid	0.351831733088732
10445	10445	NEPRO	-0.418068916101471	3D_amoeboid	0.1061685563558816
10446	10446	NES	-0.5368617708861986	3D_amoeboid	0.039743980943876
10447	10447	NET1	0.2411127609221691	3D_amoeboid	0.1744320135264589
10448	10448	NETO1	0.0396831910952594	3D_amoeboid	0.717766191032765
10449	10449	NETO2	-0.031317293056593	3D_amoeboid	0.9821902173841756
10450	10450	NEU1	-0.0567456747831771	3D_amoeboid	0.9273462442083752
10451	10451	NEU2	0.3298682386745823	3D_amoeboid	0.073217244894385
10452	10452	NEU3	0.1121444301535377	3D_amoeboid	0.4730834727076999
10453	10453	NEU4	-0.6669274748348357	3D_amoeboid	0.0109937457519096
10454	10454	NEURL1	-0.1614848605963675	3D_amoeboid	0.5716753620693181
10455	10455	NEURL1B	0.116453382655896	3D_amoeboid	0.4604627547985841
10456	10456	NEURL2	0.1805831158447002	3D_amoeboid	0.2907339490500722
10457	10457	NEURL3	-0.0992614802263136	3D_amoeboid	0.7753184485865867
10458	10458	NEURL4	-0.2912484504406943	3D_amoeboid	0.2669271052832678
10459	10459	NEUROD1	-0.1908093596352371	3D_amoeboid	0.4863693594067969
10460	10460	NEUROD2	0.0198562105715951	3D_amoeboid	0.7903491645480969
10461	10461	NEUROD4	-0.0921953402833197	3D_amoeboid	0.7988875377479159
10462	10462	NEUROD6	-0.9225135743007992	3D_amoeboid	0.0005674241503782
10463	10463	NEUROG1	0.2917350166886462	3D_amoeboid	0.1088199039955259
10464	10464	NEUROG2	-0.047457462975655	3D_amoeboid	0.9594462251209652
10465	10465	NEUROG3	0.1184963554621231	3D_amoeboid	0.4529031882581676
10466	10466	NEXN	0.2945321534830959	3D_amoeboid	0.104753007991693
10467	10467	NF1	0.229457414541826	3D_amoeboid	0.1919858237237608
10468	10468	NF2	-0.3025263284263069	3D_amoeboid	0.2464058805351606
10469	10469	NFAM1	-0.0633671161695403	3D_amoeboid	0.901824885620068
10470	10470	NFASC	-0.2716608272139766	3D_amoeboid	0.3013648931277503
10471	10471	NFAT5	-0.4644245316210296	3D_amoeboid	0.0722406729533829
10472	10472	NFATC1	0.0669169902461533	3D_amoeboid	0.6228354505427912
10473	10473	NFATC2	0.0249589911184006	3D_amoeboid	0.7749900421433884
10474	10474	NFATC2IP	0.0421763788176037	3D_amoeboid	0.7055607420994567
10475	10475	NFATC3	0.0066162543606234	3D_amoeboid	0.8391005180708803
10476	10476	NFATC4	0.0875343230378044	3D_amoeboid	0.5535065185035413
10477	10477	NFE2	0.1892225183050685	3D_amoeboid	0.2693212659835197
10478	10478	NFE2L1	-0.0108549884299486	3D_amoeboid	0.9041957275196196
10479	10479	NFE2L2	-0.0821659981187885	3D_amoeboid	0.8359626819516224
10480	10480	NFE2L3	0.2110292401515323	3D_amoeboid	0.2265125144959138
10481	10481	NFE4	-0.2591369195929667	3D_amoeboid	0.3268760497407508
10482	10482	NFIA	0.1465360404430404	3D_amoeboid	0.3740681527900289
10483	10483	NFIB	-0.4343156717934975	3D_amoeboid	0.0967058841932975
10484	10484	NFIC	0.0490077918445426	3D_amoeboid	0.6840646943204001
10485	10485	NFIL3	0.0636883489448015	3D_amoeboid	0.6320531781363508
10486	10486	NFIX	-0.0223432051447331	3D_amoeboid	0.9483859236253896
10487	10487	NFKB1	-0.1394468145222228	3D_amoeboid	0.6396348975374326
10488	10488	NFKB2	0.0814119266350514	3D_amoeboid	0.5749148292949624
10489	10489	NFKBIA	-0.1225586530263275	3D_amoeboid	0.6950404651634364
10490	10490	NFKBIB	-0.0471166015433056	3D_amoeboid	0.9594462251209652
10491	10491	NFKBID	-0.546104261992511	3D_amoeboid	0.0358189409776378
10492	10492	NFKBIE	-0.3344028553033762	3D_amoeboid	0.1986154559245761
10493	10493	NFKBIL1	0.0214143616240333	3D_amoeboid	0.784321157405354
10494	10494	NFKBIZ	0.0673606932308451	3D_amoeboid	0.6197960391948232
10495	10495	NFRKB	-0.3707605935402918	3D_amoeboid	0.1525559664576541
10496	10496	NFS1	-0.5184187725590581	3D_amoeboid	0.0480682098239289
10497	10497	NFU1	-0.2705488005746753	3D_amoeboid	0.3020350171628802
10498	10498	NFX1	0.1808198080520143	3D_amoeboid	0.2883630099888511
10499	10499	NFXL1	-0.2649275682589514	3D_amoeboid	0.3131248558060097
10500	10500	NFYA	-0.0397498639849244	3D_amoeboid	0.9885221462293816
10501	10501	NFYB	0.1817934517764312	3D_amoeboid	0.2913757990393528
10502	10502	NFYC	0.2769703047978078	3D_amoeboid	0.1257201076415272
10503	10503	NGB	0.1368739163336804	3D_amoeboid	0.4015362425901475
10504	10504	NGDN	-0.8214331641557848	3D_amoeboid	0.002009400488694
10505	10505	NGEF	0.2783969092541957	3D_amoeboid	0.1221114260714588
10506	10506	NGF	-0.1447991519818203	3D_amoeboid	0.6221650350226525
10507	10507	NGFR	-0.3598436634962085	3D_amoeboid	0.1636969121389855
10508	10508	NGLY1	-0.374305618327726	3D_amoeboid	0.1473770551454172
10509	10509	NGRN	-0.1965248189114967	3D_amoeboid	0.4737710858433552
10510	10510	NHEJ1	-0.2996731121531727	3D_amoeboid	0.2496927626555625
10511	10511	NHLH1	-0.3239996689743145	3D_amoeboid	0.2104232221442715
10512	10512	NHLH2	-0.2318759697368551	3D_amoeboid	0.3864350844181879
10513	10513	NHLRC1	0.0051445403482475	3D_amoeboid	0.8455041522282402
10514	10514	NHLRC2	0.321769569983249	3D_amoeboid	0.0822167473780559
10515	10515	NHLRC3	0.130087594266048	3D_amoeboid	0.4193992212200698
10516	10516	NHLRC4	-0.7286893860334821	3D_amoeboid	0.0062440946959007
10517	10517	NHP2	-0.9839907080082156	3D_amoeboid	0.0003490047171504
10518	10518	NHS	-0.1860802220995681	3D_amoeboid	0.5002209213462196
10519	10519	NHSL1	0.1457811033159193	3D_amoeboid	0.3762791637431125
10520	10520	NHSL2	0.0961310730962298	3D_amoeboid	0.5220458613768226
10521	10521	NICN1	-0.418774411171501	3D_amoeboid	0.1064727695433532
10522	10522	NID1	0.3234629894930355	3D_amoeboid	0.0777914219751228
10523	10523	NID2	0.028552690590612	3D_amoeboid	0.7557050053174152
10524	10524	NIF3L1	-0.0673182765483346	3D_amoeboid	0.8864348658044313
10525	10525	NIFK	-0.0114469879666018	3D_amoeboid	0.9043054230445812
10526	10526	NIM1K	-0.4657130456185248	3D_amoeboid	0.0737465816702858
10527	10527	NIN	0.3205105400730805	3D_amoeboid	0.0799316992327483
10528	10528	NINJ1	-0.0097527284575739	3D_amoeboid	0.9005532336885353
10529	10529	NINJ2	0.2345270462954019	3D_amoeboid	0.1840091421358146
10530	10530	NINL	0.15118093624563	3D_amoeboid	0.3640966449638265
10531	10531	NIP7	-0.5670539381333008	3D_amoeboid	0.0296031203275864
10532	10532	NIPA1	0.2333052948436719	3D_amoeboid	0.1868516067795332
10533	10533	NIPA2	-0.3769366528064839	3D_amoeboid	0.1455826734315155
10534	10534	NIPAL1	0.3255644863422699	3D_amoeboid	0.0760020926680395
10535	10535	NIPAL2	0.055276201004962	3D_amoeboid	0.6590352652652035
10536	10536	NIPAL3	-0.0190562647010968	3D_amoeboid	0.9367445953456937
10537	10537	NIPAL4	-0.2490509929909756	3D_amoeboid	0.3510566744504499
10538	10538	NIPBL	-0.3900038215895889	3D_amoeboid	0.1313013654275169
10539	10539	NIPSNAP1	0.0888010670300424	3D_amoeboid	0.5475059109516213
10540	10540	NIPSNAP2	-0.0677226541951714	3D_amoeboid	0.8862097422160021
10541	10541	NIPSNAP3A	-0.2768542168868547	3D_amoeboid	0.2900476961777911
10542	10542	NIPSNAP3B	0.0229598679818288	3D_amoeboid	0.7782377681109474
10543	10543	NISCH	-0.0407767519599608	3D_amoeboid	0.9860138205673667
10544	10544	NIT1	-0.2886404564025003	3D_amoeboid	0.2717737236855228
10545	10545	NIT2	-0.0513099321186869	3D_amoeboid	0.946505748157244
10546	10546	NKAIN1	-0.1388286788421976	3D_amoeboid	0.641044421878107
10547	10547	NKAIN2	0.1745383918730627	3D_amoeboid	0.3044430719818828
10548	10548	NKAIN3	-0.2467406880742033	3D_amoeboid	0.3493337065636934
10549	10549	NKAIN4	-0.0017090333758467	3D_amoeboid	0.8686688545207552
10550	10550	NKAP	-0.4055068106817688	3D_amoeboid	0.1197925656651355
10551	10551	NKAPL	-0.1275829127218556	3D_amoeboid	0.677793491518685
10552	10552	NKD1	-0.0188003073240126	3D_amoeboid	0.932952764028457
10553	10553	NKD2	-0.2583757012305936	3D_amoeboid	0.3255244337551494
10554	10554	NKG7	0.0345458976782283	3D_amoeboid	0.734481107374867
10555	10555	NKIRAS1	0.0922960845023253	3D_amoeboid	0.536288304712987
10556	10556	NKIRAS2	0.0083827514759761	3D_amoeboid	0.83277665364425
10557	10557	NKPD1	0.1629029678128837	3D_amoeboid	0.333798818698705
10558	10558	NKRF	-0.4218178073605589	3D_amoeboid	0.1020465696853939
10559	10559	NKTR	0.0278588662384598	3D_amoeboid	0.7557066570657982
10560	10560	NKX1-1	-0.0697880232331646	3D_amoeboid	0.8801561815541582
10561	10561	NKX1-2	-0.3879001031692207	3D_amoeboid	0.1344366753433657
10562	10562	NKX2-1	0.0137288847080183	3D_amoeboid	0.813224033580239
10563	10563	NKX2-2	-0.1407218958304936	3D_amoeboid	0.6365924741777075
10564	10564	NKX2-3	0.2029297076496063	3D_amoeboid	0.2455574648363416
10565	10565	NKX2-4	0.1320473819579972	3D_amoeboid	0.4145364739806635
10566	10566	NKX2-5	-0.1693793404895583	3D_amoeboid	0.5461011475327567
10567	10567	NKX2-6	-0.447782551693181	3D_amoeboid	0.0837503471707906
10568	10568	NKX2-8	0.1152547145516213	3D_amoeboid	0.4650873587858367
10569	10569	NKX3-1	0.1839347667534042	3D_amoeboid	0.2842955310150008
10570	10570	NKX3-2	0.0679200302774938	3D_amoeboid	0.616822017650486
10571	10571	NKX6-1	-0.3262282653891211	3D_amoeboid	0.2096807126653005
10572	10572	NKX6-2	0.3249116402880493	3D_amoeboid	0.0796530395643776
10573	10573	NKX6-3	-0.0284343917179849	3D_amoeboid	0.9728149907242184
10574	10574	NLE1	-0.2444054464652295	3D_amoeboid	0.3577143863737754
10575	10575	NLGN1	-0.0164761207975969	3D_amoeboid	0.9268913332713766
10576	10576	NLGN2	0.1374356767040375	3D_amoeboid	0.398779960347351
10577	10577	NLGN3	0.0375969838545663	3D_amoeboid	0.7241820675604925
10578	10578	NLGN4X	0.1880876607001483	3D_amoeboid	0.2730427522519767
10579	10579	NLGN4Y	-0.3881602678125277	3D_amoeboid	0.1322956207923835
10580	10580	NLK	0.2635705415234557	3D_amoeboid	0.1413221342201991
10581	10581	NLN	0.2631283172870118	3D_amoeboid	0.1438454227793299
10582	10582	NLRC3	-0.1939556807886168	3D_amoeboid	0.478186889402669
10583	10583	NLRC4	-0.1363027162128669	3D_amoeboid	0.6498128739115039
10584	10584	NLRC5	-0.0700150989316416	3D_amoeboid	0.8804109394518109
10585	10585	NLRP1	-0.1434947733420468	3D_amoeboid	0.6248379525529447
10586	10586	NLRP10	-0.0084649269406541	3D_amoeboid	0.895343036318692
10587	10587	NLRP11	-0.0104289585236226	3D_amoeboid	0.9009402286184937
10588	10588	NLRP12	-0.1146163343665813	3D_amoeboid	0.7190196737320852
10589	10589	NLRP13	-0.0435293207074882	3D_amoeboid	0.975779490424936
10590	10590	NLRP14	-0.0578469592903313	3D_amoeboid	0.921031901625364
10591	10591	NLRP2	0.0948992086419943	3D_amoeboid	0.5283275576388529
10592	10592	NLRP2B	-0.0246868714681766	3D_amoeboid	0.9563103322350988
10593	10593	NLRP3	-0.2522204981563531	3D_amoeboid	0.3399385617614711
10594	10594	NLRP4	0.1937701304486253	3D_amoeboid	0.2602424795774672
10595	10595	NLRP5	-0.2006213296232721	3D_amoeboid	0.4599554737216791
10596	10596	NLRP6	0.2188348655408662	3D_amoeboid	0.2109374988613866
10597	10597	NLRP7	-0.3230555352706569	3D_amoeboid	0.2175208821074793
10598	10598	NLRP8	-0.4004070627465222	3D_amoeboid	0.1221780789767943
10599	10599	NLRP9	-0.0604222487727803	3D_amoeboid	0.914798883359796
10600	10600	NLRX1	-0.095577150842263	3D_amoeboid	0.7866284555729967
10601	10601	NMB	-0.2430963085434687	3D_amoeboid	0.3604716402332676
10602	10602	NMBR	-0.088267987513629	3D_amoeboid	0.8112670032314514
10603	10603	NMD3	0.0173771289011012	3D_amoeboid	0.7982060457974445
10604	10604	NME1	-0.4247143954484304	3D_amoeboid	0.1012976475362302
10605	10605	NME2	-0.5907550825156372	3D_amoeboid	0.0239940743040953
10606	10606	NME3	-0.615649013717701	3D_amoeboid	0.0183966876809545
10607	10607	NME4	0.1839762374066175	3D_amoeboid	0.2843972592830566
10608	10608	NME5	0.2470523250375701	3D_amoeboid	0.16514151184238
10609	10609	NME6	-0.1359636310054185	3D_amoeboid	0.6533104996932363
10610	10610	NME7	0.2576550482587995	3D_amoeboid	0.1491916464865927
10611	10611	NME8	-0.1174253011583784	3D_amoeboid	0.7122759737311767
10612	10612	NME9	-0.4434462840020108	3D_amoeboid	0.0880402292063217
10613	10613	NMI	-0.1607100756622015	3D_amoeboid	0.574168433349208
10614	10614	NMNAT1	-0.1792399408567007	3D_amoeboid	0.5214134360694918
10615	10615	NMNAT2	-0.0804983304727867	3D_amoeboid	0.8421309905452465
10616	10616	NMNAT3	-0.02166314746783	3D_amoeboid	0.9442157447667876
10617	10617	NMRAL1	-0.0291334789578014	3D_amoeboid	0.972546047222806
10618	10618	NMRK1	-0.305476870485647	3D_amoeboid	0.2406046487292298
10619	10619	NMRK2	0.1211720006397665	3D_amoeboid	0.4472766531341512
10620	10620	NMS	0.07915196846438	3D_amoeboid	0.5757913247162916
10621	10621	NMT1	-0.1439511543592975	3D_amoeboid	0.6260621895897198
10622	10622	NMT2	0.2020711560054183	3D_amoeboid	0.2455104385882623
10623	10623	NMU	0.1332422756211083	3D_amoeboid	0.4128251654942573
10624	10624	NMUR1	0.1137262250600818	3D_amoeboid	0.4718776963881461
10625	10625	NMUR2	-0.0322377736311637	3D_amoeboid	0.9820963592113562
10626	10626	NNAT	-0.1579494794928488	3D_amoeboid	0.5834376566276477
10627	10627	NNMT	-0.2565790928274049	3D_amoeboid	0.3306467969756875
10628	10628	NNT	-0.2637235332572349	3D_amoeboid	0.3163788972820917
10629	10629	NOA1	0.0578762130415651	3D_amoeboid	0.6500600531989289
10630	10630	NOB1	-0.2398759459911804	3D_amoeboid	0.3659355267223982
10631	10631	NOBOX	-0.0585060511462877	3D_amoeboid	0.9208066808752654
10632	10632	NOC2L	-0.6305839796404017	3D_amoeboid	0.0165726716578292
10633	10633	NOC3L	-0.0101610074399138	3D_amoeboid	0.9008861095685348
10634	10634	NOC4L	-0.2471284938693452	3D_amoeboid	0.3514960395203148
10635	10635	NOD1	-0.1098494836645182	3D_amoeboid	0.7368303793837706
10636	10636	NOD2	-0.0913863194998154	3D_amoeboid	0.8018688464174719
10637	10637	NODAL	-0.4028548166523768	3D_amoeboid	0.1186172981098314
10638	10638	NOG	0.1676461573990774	3D_amoeboid	0.3222195767258742
10639	10639	NOL10	0.0528553938722718	3D_amoeboid	0.6717902606016862
10640	10640	NOL11	-0.7580484277302094	3D_amoeboid	0.0041746482954029
10641	10641	NOL12	-0.3795965545502177	3D_amoeboid	0.1425263559530396
10642	10642	NOL3	-0.3504573971536511	3D_amoeboid	0.1762971289358188
10643	10643	NOL4	-0.3869665526595402	3D_amoeboid	0.1354752364295632
10644	10644	NOL4L	0.0228872629619823	3D_amoeboid	0.7751235422773987
10645	10645	NOL6	-0.3084071368793344	3D_amoeboid	0.2363860833591743
10646	10646	NOL7	0.0920001015027234	3D_amoeboid	0.5387942984949318
10647	10647	NOL8	-0.0174772937793515	3D_amoeboid	0.9304954482429744
10648	10648	NOL9	0.1696665421384816	3D_amoeboid	0.3148295572988842
10649	10649	NOLC1	-0.0395544538521049	3D_amoeboid	0.9917798798489078
10650	10650	NOM1	-0.0533497367521377	3D_amoeboid	0.9369607800605212
10651	10651	NOMO1	-0.0106987125461423	3D_amoeboid	0.9018002065559934
10652	10652	NOMO2	-0.0219929022135626	3D_amoeboid	0.9465486936152008
10653	10653	NOMO3	-0.3736417398161509	3D_amoeboid	0.1497580990202751
10654	10654	NONO	0.057372603250404	3D_amoeboid	0.6529933640037098
10655	10655	NOP10	-0.5374845180565423	3D_amoeboid	0.0388113260775265
10656	10656	NOP14	-0.3378160376105804	3D_amoeboid	0.1918260899389625
10657	10657	NOP16	-0.3388492206595823	3D_amoeboid	0.1908837189056545
10658	10658	NOP2	-0.4796516411380758	3D_amoeboid	0.0661237628829694
10659	10659	NOP53	-0.4347460862820016	3D_amoeboid	0.0935014923303735
10660	10660	NOP56	0.2315371709556327	3D_amoeboid	0.1912978219414271
10661	10661	NOP58	-0.0555963823036431	3D_amoeboid	0.9337734886514442
10662	10662	NOP9	0.1524655003262145	3D_amoeboid	0.3584504831825538
10663	10663	NOS1	-0.2376052475596439	3D_amoeboid	0.3715300956571211
10664	10664	NOS1AP	-0.0822456169417335	3D_amoeboid	0.8358183968722881
10665	10665	NOS2	0.1383516735938986	3D_amoeboid	0.3982312883992027
10666	10666	NOS3	-0.1101890306417952	3D_amoeboid	0.7377329141325486
10667	10667	NOSIP	0.0914408477391794	3D_amoeboid	0.5392536788687311
10668	10668	NOSTRIN	0.0196996652872794	3D_amoeboid	0.7910537809759297
10669	10669	NOTCH1	-0.2978967097775364	3D_amoeboid	0.2548834305298192
10670	10670	NOTCH2	-0.3992827378836832	3D_amoeboid	0.1245310431291421
10671	10671	NOTCH2NL	-0.0497285536144722	3D_amoeboid	0.9530315145332724
10672	10672	NOTCH3	-0.228904838744338	3D_amoeboid	0.395253186064743
10673	10673	NOTCH4	-0.2391591650543801	3D_amoeboid	0.3682306796813427
10674	10674	NOTO	0.0610415489962402	3D_amoeboid	0.6414760140144049
10675	10675	NOTUM	0.0571159780726166	3D_amoeboid	0.6576223402660938
10676	10676	NOV	0.2080291646173888	3D_amoeboid	0.2320733683312905
10677	10677	NOVA1	-0.0698350595287239	3D_amoeboid	0.8766270753914801
10678	10678	NOVA2	-0.4856421134544906	3D_amoeboid	0.0602759906373071
10679	10679	NOX1	0.0813376702503289	3D_amoeboid	0.5704041959461333
10680	10680	NOX3	0.1577647904803864	3D_amoeboid	0.3476290050708189
10681	10681	NOX4	-0.2031295841890887	3D_amoeboid	0.4543855838510309
10682	10682	NOX5	-0.2033474948097075	3D_amoeboid	0.4530807026285001
10683	10683	NOXA1	-0.3445415676486321	3D_amoeboid	0.1839026529459491
10684	10684	NOXO1	-0.2613018447422853	3D_amoeboid	0.3208390065627364
10685	10685	NOXRED1	0.0378229574432948	3D_amoeboid	0.7241364015757874
10686	10686	NPAP1	-0.1448348578458192	3D_amoeboid	0.6196128894476548
10687	10687	NPAS1	-0.1822243206071826	3D_amoeboid	0.5113294150299095
10688	10688	NPAS2	-0.1873009680564219	3D_amoeboid	0.4979072105083843
10689	10689	NPAS3	-0.0693269430841865	3D_amoeboid	0.8796483175072357
10690	10690	NPAS4	0.156408948552693	3D_amoeboid	0.3489390358618378
10691	10691	NPAT	0.1833085690295545	3D_amoeboid	0.2857074843974147
10692	10692	NPB	0.1787469953709527	3D_amoeboid	0.2947710164213423
10693	10693	NPBWR1	-0.1208840347867423	3D_amoeboid	0.7006128812374938
10694	10694	NPBWR2	0.267972747684326	3D_amoeboid	0.1371824641258469
10695	10695	NPC1	-0.1495247577470551	3D_amoeboid	0.6057740556869479
10696	10696	NPC1L1	-0.0205272626514848	3D_amoeboid	0.9400419709264108
10697	10697	NPC2	0.0559228445549636	3D_amoeboid	0.6573977024860125
10698	10698	NPDC1	0.2381766917533253	3D_amoeboid	0.1824424102137513
10699	10699	NPEPL1	0.0924821250340468	3D_amoeboid	0.5366032056841131
10700	10700	NPEPPS	-0.4290956986929186	3D_amoeboid	0.0965893873514647
10701	10701	NPFF	-0.1576091214506127	3D_amoeboid	0.5826678447195232
10702	10702	NPFFR1	0.1017844245180787	3D_amoeboid	0.5081580581346447
10703	10703	NPFFR2	0.1303847860916565	3D_amoeboid	0.4174320860576453
10704	10704	NPHP1	-0.3998480682645206	3D_amoeboid	0.1246950520274021
10705	10705	NPHP3	-0.4274473997943643	3D_amoeboid	0.0988040904479925
10706	10706	NPHP4	-0.1524731964047749	3D_amoeboid	0.598462251403974
10707	10707	NPHS1	-0.0899860602133721	3D_amoeboid	0.8084359065030743
10708	10708	NPHS2	-0.0531367215986065	3D_amoeboid	0.9368911151434284
10709	10709	NPIPA1	0.090760953352437	3D_amoeboid	0.5413153523356621
10710	10710	NPIPA7	0.1734656322024152	3D_amoeboid	0.6116700201207244
10711	10711	NPIPB15	-0.1731717321181251	3D_amoeboid	0.5396161890579539
10712	10712	NPIPB3	-0.2795155669906164	3D_amoeboid	0.2847295521930384
10713	10713	NPIPB4	0.2050667021240204	3D_amoeboid	0.2367583097153556
10714	10714	NPIPB5	-0.0983601412377723	3D_amoeboid	0.778578999894531
10715	10715	NPIPB6	-0.1465100249948211	3D_amoeboid	0.6192265746493836
10716	10716	NPIPB8	-0.3350116626635919	3D_amoeboid	0.200281875719634
10717	10717	NPL	-0.2150815119919979	3D_amoeboid	0.4247962604805256
10718	10718	NPLOC4	-0.3204609086859055	3D_amoeboid	0.2191112243152519
10719	10719	NPM1	-0.3553655802657433	3D_amoeboid	0.170769795876449
10720	10720	NPM2	-0.2055658858600824	3D_amoeboid	0.4465082986510705
10721	10721	NPM3	-0.5587967593379857	3D_amoeboid	0.0325603329030852
10722	10722	NPNT	-0.0811064395080185	3D_amoeboid	0.835873487538943
10723	10723	NPPA	-0.2086017154066114	3D_amoeboid	0.4426732303908682
10724	10724	NPPB	-0.1301189269647308	3D_amoeboid	0.6692855299214463
10725	10725	NPPC	-0.598378671153029	3D_amoeboid	0.0231165101044007
10726	10726	NPR1	0.0154124907466675	3D_amoeboid	0.8078182497695203
10727	10727	NPR2	0.0782886056784986	3D_amoeboid	0.5819509859213227
10728	10728	NPR3	-0.1060216102015899	3D_amoeboid	0.7507697754724985
10729	10729	NPRL2	-0.1666692525198033	3D_amoeboid	0.5576963240193995
10730	10730	NPRL3	-0.2236632076676935	3D_amoeboid	0.4052400454347399
10731	10731	NPS	-0.2323827482995527	3D_amoeboid	0.3859726920326313
10732	10732	NPSR1	-0.0503608609195094	3D_amoeboid	0.953975634476633
10733	10733	NPTN	-0.0704218605135921	3D_amoeboid	0.8763212104556256
10734	10734	NPTX1	-0.4097997942500329	3D_amoeboid	0.1127396972316065
10735	10735	NPTX2	0.0455757809752543	3D_amoeboid	0.6930134784125473
10736	10736	NPTXR	0.1794977368647587	3D_amoeboid	0.2925921659808915
10737	10737	NPVF	0.2328285270562756	3D_amoeboid	0.1895577536008236
10738	10738	NPW	-0.0223350667155873	3D_amoeboid	0.9464184969779564
10739	10739	NPY	0.0728485365596379	3D_amoeboid	0.6000147005606082
10740	10740	NPY1R	-0.2315255626246878	3D_amoeboid	0.3835509374182172
10741	10741	NPY2R	0.248327395072699	3D_amoeboid	0.1622256901381245
10742	10742	NPY4R	0.0204666436471912	3D_amoeboid	0.7876864489931112
10743	10743	NPY5R	-0.032285657202111	3D_amoeboid	0.9822743593900364
10744	10744	NQO1	-0.4470820407951252	3D_amoeboid	0.084049702274783
10745	10745	NQO2	0.1492908266364729	3D_amoeboid	0.3671544198673461
10746	10746	NR0B1	0.1411571900503724	3D_amoeboid	0.3883992075688552
10747	10747	NR0B2	-0.0800253008440824	3D_amoeboid	0.8421489654541198
10748	10748	NR1D1	0.0603218510715453	3D_amoeboid	0.6439733604077564
10749	10749	NR1D2	-0.2401561063567072	3D_amoeboid	0.3648789907273275
10750	10750	NR1H2	-0.0577027986608178	3D_amoeboid	0.9208577879134672
10751	10751	NR1H3	0.0761520194285289	3D_amoeboid	0.5909211455807788
10752	10752	NR1H4	-0.1838334669084504	3D_amoeboid	0.50831614017106
10753	10753	NR1I2	0.1314015230287347	3D_amoeboid	0.4146179926214456
10754	10754	NR1I3	-0.0053097656299587	3D_amoeboid	0.8815338368672085
10755	10755	NR2C1	-0.1967330529791988	3D_amoeboid	0.4693307003816365
10756	10756	NR2C2	0.1159130024002312	3D_amoeboid	0.4653502782637345
10757	10757	NR2C2AP	0.0591311423271372	3D_amoeboid	0.6467341120873538
10758	10758	NR2E1	-0.1568350627832098	3D_amoeboid	0.5852375765567158
10759	10759	NR2E3	0.0391924794482506	3D_amoeboid	0.7177713406012529
10760	10760	NR2F1	0.0204898280045778	3D_amoeboid	0.7851684071641379
10761	10761	NR2F2	0.0691070465464146	3D_amoeboid	0.614478963988436
10762	10762	NR2F6	0.165631733027406	3D_amoeboid	0.3253164106205672
10763	10763	NR3C1	-0.0735420135801521	3D_amoeboid	0.8641415093647575
10764	10764	NR3C2	0.0048235491352169	3D_amoeboid	0.8455924721858932
10765	10765	NR4A1	-0.3292264411038944	3D_amoeboid	0.2071897789421416
10766	10766	NR4A2	-0.2118981673853706	3D_amoeboid	0.4323566043142988
10767	10767	NR4A3	0.0214928338201662	3D_amoeboid	0.7846346009514362
10768	10768	NR5A1	-0.3069135801013805	3D_amoeboid	0.2408187930489958
10769	10769	NR5A2	0.1679985940585265	3D_amoeboid	0.3208417270894848
10770	10770	NR6A1	-0.6243996330641396	3D_amoeboid	0.0167812777624289
10771	10771	NRAP	0.0158744111330495	3D_amoeboid	0.8036564268145027
10772	10772	NRARP	-0.1433899530562991	3D_amoeboid	0.6289212688789375
10773	10773	NRAS	-0.5283067995811338	3D_amoeboid	0.0415678026436621
10774	10774	NRBF2	-0.3575937630538808	3D_amoeboid	0.1690214687939307
10775	10775	NRBP1	0.435698841751379	3D_amoeboid	0.0235415924088364
10776	10776	NRBP2	-0.3792459565349076	3D_amoeboid	0.1422353567526315
10777	10777	NRCAM	0.2186943305578417	3D_amoeboid	0.2149687365324817
10778	10778	NRDE2	-0.6748566048392562	3D_amoeboid	0.0113534382527144
10779	10779	NREP	-0.1477071280861459	3D_amoeboid	0.6110450762619516
10780	10780	NRF1	-0.1405047961210627	3D_amoeboid	0.6359298315911356
10781	10781	NRG1	0.0210440043031249	3D_amoeboid	0.7845438519520436
10782	10782	NRG2	0.1308859782350541	3D_amoeboid	0.4175476112827823
10783	10783	NRG3	-0.8010413341502848	3D_amoeboid	0.0029858752680265
10784	10784	NRG4	0.4154952628122552	3D_amoeboid	0.0281259714648807
10785	10785	NRGN	-0.0600042803757143	3D_amoeboid	0.917771544640759
10786	10786	NRIP1	-0.0306578797412244	3D_amoeboid	0.9790136137587532
10787	10787	NRIP2	-0.0495259888229082	3D_amoeboid	0.953082718733144
10788	10788	NRIP3	0.1351000556011536	3D_amoeboid	0.404617239132698
10789	10789	NRK	-0.7389216256844997	3D_amoeboid	0.0051916394909525
10790	10790	NRL	0.0807653674469283	3D_amoeboid	0.5763493241847201
10791	10791	NRM	-0.1177510501440629	3D_amoeboid	0.7080733428749332
10792	10792	NRN1	-0.4199189456697524	3D_amoeboid	0.1045544095390606
10793	10793	NRN1L	-0.0717601705332819	3D_amoeboid	0.873194742251709
10794	10794	NRP1	0.1692682180367623	3D_amoeboid	0.3168267154172105
10795	10795	NRP2	-0.2192617008017544	3D_amoeboid	0.4192837931566024
10796	10796	NRROS	0.0505010532842525	3D_amoeboid	0.6773426613718091
10797	10797	NRSN1	0.1335301610435296	3D_amoeboid	0.4076834671014716
10798	10798	NRSN2	-0.1031195020195054	3D_amoeboid	0.7570861584505706
10799	10799	NRTN	0.1662149427031311	3D_amoeboid	0.3230183428115352
10800	10800	NRXN1	-0.0341857157847262	3D_amoeboid	0.9919722599546869
10801	10801	NRXN2	-0.0990755720278201	3D_amoeboid	0.7714651139325025
10802	10802	NRXN3	-0.047079458966266	3D_amoeboid	0.9660331061871628
10803	10803	NSA2	0.0561889305917865	3D_amoeboid	0.6563064797748998
10804	10804	NSD1	0.1775543444644333	3D_amoeboid	0.2948699270009802
10805	10805	NSD2	0.1632678876722522	3D_amoeboid	0.3297905111816321
10806	10806	NSD3	0.2740551269568561	3D_amoeboid	0.1299595627705436
10807	10807	NSDHL	0.0321998848743097	3D_amoeboid	0.7435545498890924
10808	10808	NSF	0.234042418001879	3D_amoeboid	0.1860675121059797
10809	10809	NSFL1C	-0.1118815639728838	3D_amoeboid	0.7297690578849877
10810	10810	NSG1	0.1975740426206146	3D_amoeboid	0.2545919455210632
10811	10811	NSL1	-0.3285461159619314	3D_amoeboid	0.2054986800830091
10812	10812	NSMAF	-0.0718237780443949	3D_amoeboid	0.8700038558608575
10813	10813	NSMCE1	-1.1078419663258596	3D_amoeboid	6.208630686502092e-05
10814	10814	NSMCE2	-0.2036966675367041	3D_amoeboid	0.4548104718321276
10815	10815	NSMCE4A	-0.5558365029764686	3D_amoeboid	0.0335787815236786
10816	10816	NSMF	0.0134407856571016	3D_amoeboid	0.8132388993156855
10817	10817	NSRP1	-0.3418989137556116	3D_amoeboid	0.1880377564418308
10818	10818	NSUN2	0.0459949027479335	3D_amoeboid	0.6938055403430069
10819	10819	NSUN3	0.1733699445682374	3D_amoeboid	0.3085448490250968
10820	10820	NSUN4	-0.5804129846106592	3D_amoeboid	0.0261588363024563
10821	10821	NSUN5	0.2243931826668204	3D_amoeboid	0.2050258913988069
10822	10822	NSUN6	-0.0869654001924559	3D_amoeboid	0.8180218768243621
10823	10823	NSUN7	-0.3658437818301638	3D_amoeboid	0.1578612851020214
10824	10824	NT5C	-0.3178416596590467	3D_amoeboid	0.2211947591578395
10825	10825	NT5C1A	-0.3646703883431481	3D_amoeboid	0.1608233557609996
10826	10826	NT5C1B	-0.0027800645699126	3D_amoeboid	0.8747661379339124
10827	10827	NT5C2	-0.1826060909518231	3D_amoeboid	0.5093067033924823
10828	10828	NT5C3A	0.0845482289864757	3D_amoeboid	0.5617439820126544
10829	10829	NT5C3B	0.138588693153078	3D_amoeboid	0.3951992613381231
10830	10830	NT5DC1	0.070946076099979	3D_amoeboid	0.6082186432937146
10831	10831	NT5DC2	0.2276412216229507	3D_amoeboid	0.1957331549963275
10832	10832	NT5DC3	0.3360468950916908	3D_amoeboid	0.0669830606887819
10833	10833	NT5DC4	-0.2823533496495907	3D_amoeboid	0.2804159627101285
10834	10834	NT5E	-0.132131023987975	3D_amoeboid	0.6639712724034771
10835	10835	NT5M	0.3400687492989538	3D_amoeboid	0.0662064474637865
10836	10836	NTAN1	0.0974756895512501	3D_amoeboid	0.5163030237343126
10837	10837	NTF3	-0.205924383968806	3D_amoeboid	0.4466374265099494
10838	10838	NTF4	0.1280619549873585	3D_amoeboid	0.4243234717963235
10839	10839	NTHL1	-0.1536655340302496	3D_amoeboid	0.5960078504685792
10840	10840	NTM	-0.0775694139039898	3D_amoeboid	0.8481626898314337
10841	10841	NTMT1	-0.4285459458871464	3D_amoeboid	0.0973065376346739
10842	10842	NTN1	-0.2343384065605405	3D_amoeboid	0.3775964816593503
10843	10843	NTN3	-0.2127405601675043	3D_amoeboid	0.4322296140121507
10844	10844	NTN4	-0.3049640767760643	3D_amoeboid	0.2419112788618132
10845	10845	NTN5	-0.1643163272944081	3D_amoeboid	0.5639704416712021
10846	10846	NTNG1	0.0405019241255158	3D_amoeboid	0.7151317495236285
10847	10847	NTNG2	0.0110045053031609	3D_amoeboid	0.8229711951113688
10848	10848	NTPCR	-0.2199954968599307	3D_amoeboid	0.4128645159704393
10849	10849	NTRK1	-0.1659342467213114	3D_amoeboid	0.5568878417667801
10850	10850	NTRK2	0.0301238230994251	3D_amoeboid	0.7525085807113974
10851	10851	NTRK3	0.3609015734047032	3D_amoeboid	0.052088176741352
10852	10852	NTS	-0.1818297795876017	3D_amoeboid	0.5151782802471929
10853	10853	NTSR1	-0.2134523390758141	3D_amoeboid	0.4290802156542121
10854	10854	NTSR2	-0.2198136362644017	3D_amoeboid	0.4162949058768187
10855	10855	NUAK1	0.0984468689478443	3D_amoeboid	0.5161807943539742
10856	10856	NUAK2	0.269547063500003	3D_amoeboid	0.1339366813916796
10857	10857	NUB1	-0.1240207676061101	3D_amoeboid	0.6899949568235402
10858	10858	NUBP1	-0.6414913470552801	3D_amoeboid	0.0149372464353691
10859	10859	NUBP2	-0.2387899196243141	3D_amoeboid	0.3732630711958449
10860	10860	NUBPL	0.0773583078381422	3D_amoeboid	0.5865233169303383
10861	10861	NUCB1	0.0702714410643105	3D_amoeboid	0.6113523014611804
10862	10862	NUCB2	-0.3966933839317217	3D_amoeboid	0.1290204952340015
10863	10863	NUCKS1	-0.2286448688619785	3D_amoeboid	0.3918372732471318
10864	10864	NUDC	-0.4941309988674933	3D_amoeboid	0.0587831987457983
10865	10865	NUDCD1	-0.2249781418122688	3D_amoeboid	0.4009527867642876
10866	10866	NUDCD2	-0.0891917433002675	3D_amoeboid	0.811067918970471
10867	10867	NUDCD3	-0.3947214355777895	3D_amoeboid	0.1268217266512856
10868	10868	NUDT1	-0.120928981464895	3D_amoeboid	0.6975626849442017
10869	10869	NUDT10	-0.2755187647982314	3D_amoeboid	0.2928962820066935
10870	10870	NUDT11	0.0565400869407316	3D_amoeboid	0.656042588680306
10871	10871	NUDT12	0.064397721099759	3D_amoeboid	0.6289217546872854
10872	10872	NUDT13	-0.1798560455311173	3D_amoeboid	0.519567752994049
10873	10873	NUDT14	-0.1502778826480807	3D_amoeboid	0.6033492890607766
10874	10874	NUDT15	0.2143967957098561	3D_amoeboid	0.2209826552331348
10875	10875	NUDT16	-0.2335763184886369	3D_amoeboid	0.3803761798645168
10876	10876	NUDT16L1	-0.2578814980171751	3D_amoeboid	0.3273643842920866
10877	10877	NUDT17	0.4614134174222954	3D_amoeboid	0.015374473948503
10878	10878	NUDT18	-0.0158531140457489	3D_amoeboid	0.924498727157838
10879	10879	NUDT19	-0.1537299882580169	3D_amoeboid	0.5924381307280144
10880	10880	NUDT2	-0.1619176074322074	3D_amoeboid	0.570250583346519
10881	10881	NUDT21	-0.1960015024243374	3D_amoeboid	0.4737549570062041
10882	10882	NUDT22	-0.028731607340584	3D_amoeboid	0.9680829259304043
10883	10883	NUDT3	0.2336241715008189	3D_amoeboid	0.1869611079811559
10884	10884	NUDT4	0.4286613162734314	3D_amoeboid	0.0255216500733157
10885	10885	NUDT5	0.0180328393991364	3D_amoeboid	0.7940201267483696
10886	10886	NUDT6	-0.0003404159731277	3D_amoeboid	0.865117498335742
10887	10887	NUDT7	0.3476058574923614	3D_amoeboid	0.0597944574028423
10888	10888	NUDT8	0.1356856337098968	3D_amoeboid	0.4050060801343785
10889	10889	NUDT9	-0.0777878388515366	3D_amoeboid	0.8515359486760969
10890	10890	NUF2	-0.2878578595422312	3D_amoeboid	0.2735374994735052
10891	10891	NUFIP1	0.0888712456935826	3D_amoeboid	0.5449437577246563
10892	10892	NUFIP2	-0.2702165644277868	3D_amoeboid	0.3021171187736798
10893	10893	NUGGC	0.0310406881705455	3D_amoeboid	0.7495175558748828
10894	10894	NUMA1	0.1457353619260336	3D_amoeboid	0.3781043457062727
10895	10895	NUMB	-0.103930696068581	3D_amoeboid	0.7564274994924517
10896	10896	NUMBL	-0.1214271782166992	3D_amoeboid	0.6992078263336204
10897	10897	NUP107	0.0698632112567422	3D_amoeboid	0.6115921936233865
10898	10898	NUP133	-0.4219485162699176	3D_amoeboid	0.1028185191502493
10899	10899	NUP153	-0.332950687336901	3D_amoeboid	0.2001511932740417
10900	10900	NUP155	-0.116681144368417	3D_amoeboid	0.713040441747474
10901	10901	NUP160	-0.6530446999004128	3D_amoeboid	0.0126018685452162
10902	10902	NUP188	0.04611251058464	3D_amoeboid	0.6953710091633657
10903	10903	NUP205	-0.1204120169716815	3D_amoeboid	0.701013478801194
10904	10904	NUP210	0.0227918198050134	3D_amoeboid	0.778716775142003
10905	10905	NUP210L	-0.2233022226053458	3D_amoeboid	0.4040861534467446
10906	10906	NUP214	-0.1013596074926278	3D_amoeboid	0.766811652929383
10907	10907	NUP35	-0.4143961692214146	3D_amoeboid	0.1083321524142075
10908	10908	NUP37	-0.3731828002505237	3D_amoeboid	0.150535781023636
10909	10909	NUP43	-0.1756325103542955	3D_amoeboid	0.532267171855529
10910	10910	NUP50	-0.1719263815491044	3D_amoeboid	0.5456175739032306
10911	10911	NUP54	-0.1837405528337241	3D_amoeboid	0.5066646832731182
10912	10912	NUP62	-0.0043015874743912	3D_amoeboid	0.8785928502905304
10913	10913	NUP62CL	0.1559190063286392	3D_amoeboid	0.3507211752053718
10914	10914	NUP85	-0.1427249104893635	3D_amoeboid	0.6335001097198154
10915	10915	NUP88	-0.4891716660831517	3D_amoeboid	0.0623451455527962
10916	10916	NUP93	-0.6558926989649372	3D_amoeboid	0.0121869882160869
10917	10917	NUP98	-0.3436979146308168	3D_amoeboid	0.1853261685670436
10918	10918	NUPL2	-0.1115309377617239	3D_amoeboid	0.7340800240028189
10919	10919	NUPR1	-0.1873993672323225	3D_amoeboid	0.4986038596793111
10920	10920	NUS1	-0.031390995841008	3D_amoeboid	0.9821023832348704
10921	10921	NUSAP1	-0.3584245829466375	3D_amoeboid	0.1669472614716232
10922	10922	NUTF2	0.3458900941356629	3D_amoeboid	0.0610688298611234
10923	10923	NUTM1	-0.1819438905516794	3D_amoeboid	0.5151582649432583
10924	10924	NUTM2A	0.0289722886480968	3D_amoeboid	0.7529765113121203
10925	10925	NUTM2F	0.1384806463080348	3D_amoeboid	0.3953839656720048
10926	10926	NVL	-0.2977704075596585	3D_amoeboid	0.2553912945767416
10927	10927	NWD1	-0.0951022569043502	3D_amoeboid	0.7901892364399595
10928	10928	NWD2	-0.0606336581500945	3D_amoeboid	0.9111735871442286
10929	10929	NXF1	-0.4299599848717128	3D_amoeboid	0.096510589237431
10930	10930	NXF2	0.1154355151519935	3D_amoeboid	0.463081844763926
10931	10931	NXF3	-0.0141859840646431	3D_amoeboid	0.9139485244275852
10932	10932	NXF5	-0.0684668852743942	3D_amoeboid	0.8858349896564116
10933	10933	NXN	0.0535250182107254	3D_amoeboid	0.6660711304065551
10934	10934	NXNL1	0.1703870900869733	3D_amoeboid	0.3147652362736187
10935	10935	NXNL2	-0.5333007374259984	3D_amoeboid	0.0396759677751663
10936	10936	NXPE1	-0.0194813048517959	3D_amoeboid	0.9367753955949524
10937	10937	NXPE2	0.3041979418047891	3D_amoeboid	0.0948294980302657
10938	10938	NXPE3	-0.3467555313377818	3D_amoeboid	0.1808816051535327
10939	10939	NXPE4	0.045338079234018	3D_amoeboid	0.6960856332431656
10940	10940	NXPH1	0.0337181120686051	3D_amoeboid	0.7398296629621999
10941	10941	NXPH2	0.0316914958952547	3D_amoeboid	0.746203468486997
10942	10942	NXPH3	-0.0713699466231346	3D_amoeboid	0.8733268821223451
10943	10943	NXPH4	0.3521348532282332	3D_amoeboid	0.0567599041383535
10944	10944	NXT1	-0.0635805358330489	3D_amoeboid	0.901654075404937
10945	10945	NXT2	0.3848057210582283	3D_amoeboid	0.0395028256799653
10946	10946	NYAP1	-0.4947357344058654	3D_amoeboid	0.0564673503512321
10947	10947	NYAP2	-0.3474830177041167	3D_amoeboid	0.1799605125258638
10948	10948	NYNRIN	0.0512073403879181	3D_amoeboid	0.6779276717843823
10949	10949	NYX	-0.3600869416829564	3D_amoeboid	0.1665795045522428
10950	10950	OAF	-0.1586383111204903	3D_amoeboid	0.5791689558360861
10951	10951	OARD1	0.0246530662464169	3D_amoeboid	0.7720958874914504
10952	10952	OAS1	-0.1942948939327748	3D_amoeboid	0.4782371219858446
10953	10953	OAS2	-0.3591695942179668	3D_amoeboid	0.1681735389034596
10954	10954	OAS3	0.131948178524382	3D_amoeboid	0.4159531882848871
10955	10955	OASL	0.2500571736091218	3D_amoeboid	0.1615106774116461
10956	10956	OAT	0.02425158649326	3D_amoeboid	0.7715869546661625
10957	10957	OAZ1	0.1735446413064147	3D_amoeboid	0.3055975469398956
10958	10958	OAZ2	-0.2112246134131559	3D_amoeboid	0.4349829814048596
10959	10959	OAZ3	-0.3239843432493671	3D_amoeboid	0.210561580361761
10960	10960	OBP2B	-0.1911759201199006	3D_amoeboid	0.4851380295681421
10961	10961	OBSCN	0.1065648468628014	3D_amoeboid	0.4896413757917522
10962	10962	OBSL1	-0.3055266584419805	3D_amoeboid	0.2382853025145586
10963	10963	OC90	0.0349531403069192	3D_amoeboid	0.733459549580847
10964	10964	OCA2	0.1876478979081598	3D_amoeboid	0.2738061514899086
10965	10965	OCEL1	-0.1441303015527325	3D_amoeboid	0.6246188529880299
10966	10966	OCIAD1	0.0982143628988167	3D_amoeboid	0.5168033091710074
10967	10967	OCIAD2	0.0524925031991185	3D_amoeboid	0.6714070549768417
10968	10968	OCLM	-0.1053233766569639	3D_amoeboid	0.754925768727341
10969	10969	OCLN	0.055680655393122	3D_amoeboid	0.6594860954120794
10970	10970	OCM	0.0146322842449768	3D_amoeboid	0.810295192212259
10971	10971	OCM2	0.0377988814701442	3D_amoeboid	0.7240770357956707
10972	10972	OCRL	-0.2642993236554584	3D_amoeboid	0.3152833994575172
10973	10973	OCSTAMP	-0.1381579561296644	3D_amoeboid	0.6441760396505114
10974	10974	ODAM	-0.0472728024216315	3D_amoeboid	0.962758660760468
10975	10975	ODC1	0.0273823793119633	3D_amoeboid	0.7620682202202276
10976	10976	ODF1	-0.096576110104826	3D_amoeboid	0.7804885181868914
10977	10977	ODF2	0.0658984911307159	3D_amoeboid	0.6227852179596156
10978	10978	ODF2L	-0.018180049298918	3D_amoeboid	0.9304258804875516
10979	10979	ODF3	0.1592562292149633	3D_amoeboid	0.3402582236544068
10980	10980	ODF3B	0.0225845325050464	3D_amoeboid	0.7811616542337785
10981	10981	ODF3L1	-0.4358493776303693	3D_amoeboid	0.0938855724102443
10982	10982	ODF3L2	-0.4141046658734761	3D_amoeboid	0.1089293080354789
10983	10983	ODF4	-0.0572343090549871	3D_amoeboid	0.9274558425716672
10984	10984	OFCC1	-0.0835544853810547	3D_amoeboid	0.8264449191223834
10985	10985	OFD1	-0.0219763755370415	3D_amoeboid	0.9467619634799403
10986	10986	OGDH	-0.4380996545429174	3D_amoeboid	0.0905459315032576
10987	10987	OGDHL	0.0241372747916657	3D_amoeboid	0.7753020282644268
10988	10988	OGFOD1	0.2374592149463934	3D_amoeboid	0.1834638708461018
10989	10989	OGFOD2	0.182224020277281	3D_amoeboid	0.2872737305111301
10990	10990	OGFOD3	0.0698911415663653	3D_amoeboid	0.610996689750498
10991	10991	OGFR	0.0948399704528725	3D_amoeboid	0.5276884281763207
10992	10992	OGFRL1	-0.5162754912532254	3D_amoeboid	0.0471670353385251
10993	10993	OGG1	0.0646690609167035	3D_amoeboid	0.6287466693586926
10994	10994	OGN	-0.0696629874966437	3D_amoeboid	0.8797795829228455
10995	10995	OGT	-0.0865882477338003	3D_amoeboid	0.8170885418263255
10996	10996	OIP5	-0.0906269454819086	3D_amoeboid	0.8072406236438356
10997	10997	OIT3	0.0629610474449173	3D_amoeboid	0.6363131343776496
10998	10998	OLA1	-0.0745818908780358	3D_amoeboid	0.8606482558581564
10999	10999	OLAH	0.0334999789090278	3D_amoeboid	0.7379370508003474
11000	11000	OLFM1	0.0051299361445531	3D_amoeboid	0.8456552386244454
11001	11001	OLFM2	-0.1468890304860816	3D_amoeboid	0.616964262334759
11002	11002	OLFM3	-0.1852580175290019	3D_amoeboid	0.5031043882145032
11003	11003	OLFM4	0.0472838709552496	3D_amoeboid	0.6902251328187878
11004	11004	OLFML1	-0.0366849151706126	3D_amoeboid	0.9984179651149768
11005	11005	OLFML2A	-0.053318098578664	3D_amoeboid	0.9402143357282552
11006	11006	OLFML2B	-0.2738553258363498	3D_amoeboid	0.297697817394261
11007	11007	OLFML3	-0.151798327308532	3D_amoeboid	0.6034661745492876
11008	11008	OLIG1	0.0997736879415613	3D_amoeboid	0.5109881832463259
11009	11009	OLIG2	-0.0016503359619717	3D_amoeboid	0.8683833935355135
11010	11010	OLIG3	-0.0854950282566515	3D_amoeboid	0.8204010746274979
11011	11011	OLR1	-0.1771829938768719	3D_amoeboid	0.5263873362589035
11012	11012	OMD	-0.6950205441551377	3D_amoeboid	0.0081261162357684
11013	11013	OMG	0.193585434205487	3D_amoeboid	0.2626161391654366
11014	11014	OMP	-0.1204300385000214	3D_amoeboid	0.7012574517535228
11015	11015	ONECUT1	0.1572931595097335	3D_amoeboid	0.3455388632346995
11016	11016	ONECUT2	-0.086127107308659	3D_amoeboid	0.8201891650261324
11017	11017	ONECUT3	-0.086714609770746	3D_amoeboid	0.817173946933891
11018	11018	OOEP	-0.2378689686846749	3D_amoeboid	0.3700034915045965
11019	11019	OOSP2	-0.0413135673026643	3D_amoeboid	0.9853755655598608
11020	11020	OPA1	-0.2763480423498818	3D_amoeboid	0.2911946896872458
11021	11021	OPA3	-0.3337261033516334	3D_amoeboid	0.1993030690602314
11022	11022	OPALIN	0.083720191899457	3D_amoeboid	0.5619972824852634
11023	11023	OPCML	-0.0002271924544973	3D_amoeboid	0.8650719295127065
11024	11024	OPHN1	0.0650636658418091	3D_amoeboid	0.6303421611349532
11025	11025	OPLAH	0.3603794606172723	3D_amoeboid	0.0526254807741589
11026	11026	OPN1LW	0.1395482700117169	3D_amoeboid	0.3946229954758126
11027	11027	OPN1MW	-0.0670083001989259	3D_amoeboid	0.887240238883624
11028	11028	OPN1SW	-0.1661519973516916	3D_amoeboid	0.5560219369674356
11029	11029	OPN3	-0.4787309377206112	3D_amoeboid	0.0647842921060661
11030	11030	OPN4	-0.2579644047798241	3D_amoeboid	0.3253199084406722
11031	11031	OPN5	0.0716011121132694	3D_amoeboid	0.6025077718404981
11032	11032	OPRD1	-0.0185804565064983	3D_amoeboid	0.9333004084822332
11033	11033	OPRK1	-0.2051012930800833	3D_amoeboid	0.4490017585776386
11034	11034	OPRL1	0.078574641509823	3D_amoeboid	0.5793066339218885
11035	11035	OPRM1	-0.5541509077585839	3D_amoeboid	0.0327927436167333
11036	11036	OPRPN	-0.1118762369403792	3D_amoeboid	0.7330818821711689
11037	11037	OPTC	-0.291604721863887	3D_amoeboid	0.2633720569548105
11038	11038	OPTN	-0.1351544851765029	3D_amoeboid	0.6525519585387837
11039	11039	OR10A2	-0.116893389000915	3D_amoeboid	0.7122882161015445
11040	11040	OR10A3	-0.3366922721829219	3D_amoeboid	0.1938850428791451
11041	11041	OR10A4	-0.1292390715853013	3D_amoeboid	0.6689572206399175
11042	11042	OR10A5	-0.0273364178817397	3D_amoeboid	0.969307260128849
11043	11043	OR10A6	-0.0602645187203672	3D_amoeboid	0.9144286002370065
11044	11044	OR10A7	-0.0483468063985435	3D_amoeboid	0.9580498176056848
11045	11045	OR10AD1	0.2315259984069816	3D_amoeboid	0.189925996328552
11046	11046	OR10AG1	-0.1390488534692843	3D_amoeboid	0.6388166991178547
11047	11047	OR10C1	-0.3689431884223347	3D_amoeboid	0.1534807512287672
11048	11048	OR10G2	0.2969921335981768	3D_amoeboid	0.1017332233009812
11049	11049	OR10G3	0.0677279708394436	3D_amoeboid	0.6205704177014182
11050	11050	OR10G4	-0.1838567548881652	3D_amoeboid	0.5107745247349077
11051	11051	OR10G7	-0.0156390881234667	3D_amoeboid	0.9205081030646296
11052	11052	OR10G8	0.0534403801077299	3D_amoeboid	0.6651888052850508
11053	11053	OR10G9	-0.3307485410401256	3D_amoeboid	0.2034190317072048
11054	11054	OR10H1	-0.3644990294130517	3D_amoeboid	0.160673532466499
11055	11055	OR10H2	-0.2488422098257352	3D_amoeboid	0.347729275913831
11056	11056	OR10H3	-0.0907897811695405	3D_amoeboid	0.8048180917360648
11057	11057	OR10H4	0.1385183855066658	3D_amoeboid	0.3955091099024307
11058	11058	OR10H5	-0.1419702246263415	3D_amoeboid	0.6273402541914451
11059	11059	OR10J1	0.1644825290824819	3D_amoeboid	0.3276121465495292
11060	11060	OR10J3	0.121756252817829	3D_amoeboid	0.4423748469035717
11061	11061	OR10J5	0.1615357595602628	3D_amoeboid	0.3374366487696491
11062	11062	OR10K1	0.0981644058208647	3D_amoeboid	0.519259167531446
11063	11063	OR10K2	0.0460637152195022	3D_amoeboid	0.6927955447876675
11064	11064	OR10P1	-0.1073739957869387	3D_amoeboid	0.7445043052092889
11065	11065	OR10Q1	-0.4306878882550851	3D_amoeboid	0.0958809816185181
11066	11066	OR10R2	-0.1403998674909865	3D_amoeboid	0.6357718467163898
11067	11067	OR10S1	0.0675411058928647	3D_amoeboid	0.6177979094598011
11068	11068	OR10T2	-0.2520124261195033	3D_amoeboid	0.3423322366533751
11069	11069	OR10V1	-0.1680529672170963	3D_amoeboid	0.5516160438984196
11070	11070	OR10W1	0.0533416843404733	3D_amoeboid	0.6684777278005138
11071	11071	OR10X1	0.0114129340149284	3D_amoeboid	0.8201042457269148
11072	11072	OR10Z1	0.0600178941375104	3D_amoeboid	0.6440327261878731
11073	11073	OR11A1	0.2250111411167781	3D_amoeboid	0.2000406232940536
11074	11074	OR11G2	-0.1386348206407955	3D_amoeboid	0.6429829915096732
11075	11075	OR11H1	0.0735636280288076	3D_amoeboid	0.5963422809352918
11076	11076	OR11H12	0.2068848036853159	3D_amoeboid	0.5070422535211268
11077	11077	OR11H2	-0.1902954938745296	3D_amoeboid	0.4918488889247308
11078	11078	OR11H4	0.0736938780945422	3D_amoeboid	0.5962353059370784
11079	11079	OR11H6	0.0459322979942422	3D_amoeboid	0.6928916376788874
11080	11080	OR11L1	-0.1296265552033779	3D_amoeboid	0.6723665264639969
11081	11081	OR12D2	0.43271213338259	3D_amoeboid	0.0229530841761581
11082	11082	OR12D3	0.1177397778827406	3D_amoeboid	0.4603142917674577
11083	11083	OR13A1	-0.2375978379999409	3D_amoeboid	0.3721537764141893
11084	11084	OR13C3	0.0511680788822254	3D_amoeboid	0.6745382841025679
11085	11085	OR13C4	0.0318314469868042	3D_amoeboid	0.746514871638018
11086	11086	OR13C5	-0.5970670081730917	3D_amoeboid	0.0230502458457435
11087	11087	OR13C8	-0.0664518390140215	3D_amoeboid	0.8921229042652953
11088	11088	OR13C9	-0.24066206427372	3D_amoeboid	0.3636527132954911
11089	11089	OR13D1	-0.4078552378836576	3D_amoeboid	0.1165445482125677
11090	11090	OR13F1	-0.3457790425946749	3D_amoeboid	0.1823103675047848
11091	11091	OR13G1	-0.0351999025822067	3D_amoeboid	0.995210561240296
11092	11092	OR13H1	0.0571800706743921	3D_amoeboid	0.6536626135838135
11093	11093	OR13J1	-0.1195824515693302	3D_amoeboid	0.7064666775066702
11094	11094	OR14A16	0.0921196769666723	3D_amoeboid	0.5362100895689709
11095	11095	OR14C36	0.0632114687710083	3D_amoeboid	0.6352068516077511
11096	11096	OR14I1	-0.0796025086535306	3D_amoeboid	0.8421708268297765
11097	11097	OR14J1	-0.3454106638595029	3D_amoeboid	0.1811820290358905
11098	11098	OR1A1	-0.0611820565069205	3D_amoeboid	0.9126906694531338
11099	11099	OR1A2	-0.0397487711219088	3D_amoeboid	0.988146227729756
11100	11100	OR1B1	-0.232420373976672	3D_amoeboid	0.3834881709796651
11101	11101	OR1C1	-0.3105903611834665	3D_amoeboid	0.2329453943158188
11102	11102	OR1D2	-0.7304224269461375	3D_amoeboid	0.0055485143033394
11103	11103	OR1D5	0.0496886153982149	3D_amoeboid	0.7445960905998238
11104	11104	OR1E1	-0.0919533878161048	3D_amoeboid	0.7992650108342548
11105	11105	OR1E2	-0.1103393206005713	3D_amoeboid	0.7637794639321875
11106	11106	OR1F1	-0.5353969619437983	3D_amoeboid	0.038982719262675
11107	11107	OR1G1	-0.1515289522730293	3D_amoeboid	0.600759153272971
11108	11108	OR1I1	-0.4061749280441504	3D_amoeboid	0.1161199517164799
11109	11109	OR1J1	-0.2400692818345313	3D_amoeboid	0.3682950007066082
11110	11110	OR1J2	0.4746723766871946	3D_amoeboid	0.0130038263722907
11111	11111	OR1J4	-0.2237168533799902	3D_amoeboid	0.4036581562922213
11112	11112	OR1K1	0.1440366815252274	3D_amoeboid	0.3809221312859167
11113	11113	OR1L1	-0.1570485891602033	3D_amoeboid	0.5820837087619762
11114	11114	OR1L3	-0.8152670289041205	3D_amoeboid	0.0029118380758025
11115	11115	OR1L4	0.0230391373057351	3D_amoeboid	0.778278381688834
11116	11116	OR1L6	0.2141226360710842	3D_amoeboid	0.2212555823629999
11117	11117	OR1L8	0.0904510153545689	3D_amoeboid	0.5414025063532801
11118	11118	OR1M1	-0.2621376922365139	3D_amoeboid	0.3185210206114393
11119	11119	OR1N1	0.0048986067024467	3D_amoeboid	0.8456044230712522
11120	11120	OR1N2	-0.0685727069594068	3D_amoeboid	0.8828850642061316
11121	11121	OR1Q1	-0.1272749819733165	3D_amoeboid	0.6804110268973136
11122	11122	OR1S1	-0.080029016227935	3D_amoeboid	0.8421183595282005
11123	11123	OR1S2	0.0246266101144992	3D_amoeboid	0.7716397134527473
11124	11124	OR2A1	0.1884271259357033	3D_amoeboid	0.2731578888304353
11125	11125	OR2A12	0.1059681562122044	3D_amoeboid	0.4923225520639592
11126	11126	OR2A14	0.0559726088868011	3D_amoeboid	0.6592469805432299
11127	11127	OR2A2	-0.1847849734195753	3D_amoeboid	0.5045165359202564
11128	11128	OR2A25	-0.0420059426293574	3D_amoeboid	0.9819062138239776
11129	11129	OR2A4	0.1673749651499457	3D_amoeboid	0.3210081650294844
11130	11130	OR2A5	-0.2800143111349761	3D_amoeboid	0.2848560566868385
11131	11131	OR2A7	-0.0920030151473736	3D_amoeboid	0.8191801410874888
11132	11132	OR2AE1	0.1379468172775082	3D_amoeboid	0.3975590268073418
11133	11133	OR2AG1	-0.188094528391788	3D_amoeboid	0.4950949631439068
11134	11134	OR2AG2	0.1103187748389579	3D_amoeboid	0.47982445218186
11135	11135	OR2AK2	-0.1140270559372201	3D_amoeboid	0.7211762741502009
11136	11136	OR2AP1	0.2953126857686988	3D_amoeboid	0.1026872537346395
11137	11137	OR2AT4	-0.1011862657989278	3D_amoeboid	0.7662041981711356
11138	11138	OR2B11	0.0388925434289143	3D_amoeboid	0.7188791779578648
11139	11139	OR2B2	0.1884431722883817	3D_amoeboid	0.2747752419823526
11140	11140	OR2B3	0.1230070106326375	3D_amoeboid	0.4438149771701654
11141	11141	OR2B6	-0.1672218694764444	3D_amoeboid	0.5538935134334996
11142	11142	OR2C1	0.0561647317888455	3D_amoeboid	0.6563738128119223
11143	11143	OR2C3	-0.291496813154924	3D_amoeboid	0.2635103180106303
11144	11144	OR2D2	-0.2630122508533778	3D_amoeboid	0.3186306189747316
11145	11145	OR2D3	-0.4570844110509167	3D_amoeboid	0.0770968131992573
11146	11146	OR2F1	-0.4502670585423254	3D_amoeboid	0.0819478038766437
11147	11147	OR2F2	-0.0249205218931067	3D_amoeboid	0.9561344696131494
11148	11148	OR2G2	0.1117181505699991	3D_amoeboid	0.4755977252315593
11149	11149	OR2G3	0.2985317738643588	3D_amoeboid	0.1000545611355556
11150	11150	OR2G6	-0.5729378205654849	3D_amoeboid	0.0282235217811444
11151	11151	OR2H1	0.4015254004668236	3D_amoeboid	0.034175451336602
11152	11152	OR2H2	0.1463274275355587	3D_amoeboid	0.3762539017090203
11153	11153	OR2J2	0.2881288740402672	3D_amoeboid	0.113286231623024
11154	11154	OR2J3	0.107491310230767	3D_amoeboid	0.4870599845542094
11155	11155	OR2K2	0.2943031735759204	3D_amoeboid	0.1044438395590725
11156	11156	OR2L13	-0.0641250703123516	3D_amoeboid	0.8988638837394554
11157	11157	OR2L2	0.096892361842752	3D_amoeboid	0.5200797949927637
11158	11158	OR2L3	0.0531761766429371	3D_amoeboid	0.6651366294684834
11159	11159	OR2L5	-0.3749351218680335	3D_amoeboid	0.1458573494714332
11160	11160	OR2L8	0.2003127682870666	3D_amoeboid	0.2486452626957631
11161	11161	OR2M2	0.0145598780775032	3D_amoeboid	0.8075269590841035
11162	11162	OR2M3	0.1970088460950092	3D_amoeboid	0.2549479458784238
11163	11163	OR2M4	-0.0697027523481447	3D_amoeboid	0.8795217158517661
11164	11164	OR2M5	-0.2074686600464918	3D_amoeboid	0.4422042310117799
11165	11165	OR2M7	-0.1963414852860006	3D_amoeboid	0.4722518659777192
11166	11166	OR2S2	0.0877807180758399	3D_amoeboid	0.5497929023303206
11167	11167	OR2T1	-0.1068458768608476	3D_amoeboid	0.7477802080610276
11168	11168	OR2T10	-0.117767513984616	3D_amoeboid	0.7098140913472238
11169	11169	OR2T11	-0.6043363458422593	3D_amoeboid	0.0207355633912123
11170	11170	OR2T12	0.2328669508486884	3D_amoeboid	0.1885648584993312
11171	11171	OR2T2	-0.2133709131998133	3D_amoeboid	0.4308043494810036
11172	11172	OR2T27	-0.1229861493827818	3D_amoeboid	0.6931641761620743
11173	11173	OR2T29	-0.3779772226527167	3D_amoeboid	0.1433465947676789
11174	11174	OR2T33	-0.1673954821845488	3D_amoeboid	0.6881287726358148
11175	11175	OR2T34	-0.008158378181587	3D_amoeboid	0.8976960976327094
11176	11176	OR2T35	0.0115882077125697	3D_amoeboid	0.8197676777034713
11177	11177	OR2T4	-0.0166896744853607	3D_amoeboid	0.9269034784800748
11178	11178	OR2T5	0.1934999045904226	3D_amoeboid	0.360314497426325
11179	11179	OR2T6	0.0219049303359413	3D_amoeboid	0.7843676978450853
11180	11180	OR2T8	0.2664873381364441	3D_amoeboid	0.1383425744606956
11181	11181	OR2V1	0.0015334205172304	3D_amoeboid	0.858696569401196
11182	11182	OR2V2	-0.195643713408976	3D_amoeboid	0.4766652404952933
11183	11183	OR2W1	-0.3789404099547011	3D_amoeboid	0.1431841404561322
11184	11184	OR2W3	0.0594339406868127	3D_amoeboid	0.6469691461660807
11185	11185	OR2W5	-0.0216166961308863	3D_amoeboid	0.94710883064036
11186	11186	OR2Y1	0.2804080114378344	3D_amoeboid	0.1199265516074936
11187	11187	OR2Z1	0.1887554761702435	3D_amoeboid	0.2715593850424176
11188	11188	OR3A1	0.0715259390721077	3D_amoeboid	0.6059819816598604
11189	11189	OR3A2	-0.1960369078809266	3D_amoeboid	0.4715116883788182
11190	11190	OR3A3	-0.2086026032179753	3D_amoeboid	0.5123108126671677
11191	11191	OR4A15	-0.1908876197745698	3D_amoeboid	0.4887780943574866
11192	11192	OR4A16	0.286327253753856	3D_amoeboid	0.1140469103342074
11193	11193	OR4A47	-0.0773694485471079	3D_amoeboid	0.8515799629124191
11194	11194	OR4A5	-0.5838969133215559	3D_amoeboid	0.0258855205259127
11195	11195	OR4B1	-0.262907500448925	3D_amoeboid	0.3148292658138754
11196	11196	OR4C11	-0.2182759251770482	3D_amoeboid	0.4162028937757214
11197	11197	OR4C12	-0.1215326232072992	3D_amoeboid	0.6976377909147912
11198	11198	OR4C13	-0.0053123342781633	3D_amoeboid	0.8814571763099057
11199	11199	OR4C15	0.0674527506775053	3D_amoeboid	0.6198860109008592
11200	11200	OR4C16	0.1138858930993991	3D_amoeboid	0.4695557268083961
11201	11201	OR4C3	0.0736379967960955	3D_amoeboid	0.5961698189717779
11202	11202	OR4C45	-0.1963043045216694	3D_amoeboid	0.4722623594380344
11203	11203	OR4C46	0.0567147822549378	3D_amoeboid	0.6538601432580805
11204	11204	OR4C6	0.1062054200228636	3D_amoeboid	0.493642201860267
11205	11205	OR4D1	-0.0217566002537645	3D_amoeboid	0.9464522120773023
11206	11206	OR4D10	-0.0172578717525686	3D_amoeboid	0.9269912154677102
11207	11207	OR4D11	0.1436052979115017	3D_amoeboid	0.3857842955553054
11208	11208	OR4D2	-0.1805786688880763	3D_amoeboid	0.5163310062951532
11209	11209	OR4D5	-0.4241506342711666	3D_amoeboid	0.1007381906427579
11210	11210	OR4D6	-0.1229898241861525	3D_amoeboid	0.6920789774744758
11211	11211	OR4D9	-0.0691206966260449	3D_amoeboid	0.8826250595783213
11212	11212	OR4E2	-0.2652904914997131	3D_amoeboid	0.3136561358153023
11213	11213	OR4F15	-0.0904644603238412	3D_amoeboid	0.8017514751206128
11214	11214	OR4F17	-0.7569729550958242	3D_amoeboid	0.0925553319919517
11215	11215	OR4F3	-0.0560497554378731	3D_amoeboid	0.927331961442946
11216	11216	OR4F4	-0.0134721877477451	3D_amoeboid	0.9172273421294116
11217	11217	OR4F6	0.0497065177649494	3D_amoeboid	0.6806361504857428
11218	11218	OR4K1	0.0880826408756173	3D_amoeboid	0.5499284428593921
11219	11219	OR4K13	0.1712552146416757	3D_amoeboid	0.3123947830207456
11220	11220	OR4K14	0.0504656951905045	3D_amoeboid	0.6776733996950776
11221	11221	OR4K15	-0.1471575616974188	3D_amoeboid	0.6137343169527341
11222	11222	OR4K17	0.1384096075105296	3D_amoeboid	0.396238891202686
11223	11223	OR4K2	0.1456825046128574	3D_amoeboid	0.3765213877853887
11224	11224	OR4K5	-0.1049691377255541	3D_amoeboid	0.7539047939033384
11225	11225	OR4L1	-0.1917522227703636	3D_amoeboid	0.4838524835178587
11226	11226	OR4M1	0.0637030531333104	3D_amoeboid	0.632128089783601
11227	11227	OR4M2	-0.0136609285571793	3D_amoeboid	0.917085777576826
11228	11228	OR4N2	0.1561332702116098	3D_amoeboid	0.3493966673255847
11229	11229	OR4N4	-0.0702598190786026	3D_amoeboid	0.8765835469635059
11230	11230	OR4N5	0.2105317246994562	3D_amoeboid	0.2278743324568217
11231	11231	OR4P4	0.250471760196568	3D_amoeboid	0.1597031788723504
11232	11232	OR4Q3	-0.0317209421939017	3D_amoeboid	0.9822935974006144
11233	11233	OR4S1	-0.3418652182311756	3D_amoeboid	0.1923375489676597
11234	11234	OR4S2	-0.2167029927297229	3D_amoeboid	0.4202399611469916
11235	11235	OR4X1	0.3864310944612894	3D_amoeboid	0.0383681717025479
11236	11236	OR4X2	-0.0552690339809619	3D_amoeboid	0.9341532936178532
11237	11237	OR51A4	0.0113493988713193	3D_amoeboid	0.8197216230720877
11238	11238	OR51A7	0.0550114833934589	3D_amoeboid	0.6621080030658393
11239	11239	OR51B2	-0.3367747779708328	3D_amoeboid	0.1934944529674121
11240	11240	OR51B4	-0.1302008070999879	3D_amoeboid	0.6693732669090818
11241	11241	OR51B5	-0.3050900001740241	3D_amoeboid	0.2418420025913989
11242	11242	OR51B6	0.0429475710582746	3D_amoeboid	0.7056590697090771
11243	11243	OR51D1	-0.4932917372929924	3D_amoeboid	0.0575357400699923
11244	11244	OR51E1	-0.336731112346708	3D_amoeboid	0.1935223383665831
11245	11245	OR51E2	-0.4153632111514002	3D_amoeboid	0.10898294127709
11246	11246	OR51F1	-0.4560534064940119	3D_amoeboid	0.0777135954777849
11247	11247	OR51F2	0.0185920659954146	3D_amoeboid	0.7939912697325028
11248	11248	OR51G1	0.0183493300250974	3D_amoeboid	0.7940032206178618
11249	11249	OR51G2	-0.1473488810449827	3D_amoeboid	0.6152729691522872
11250	11250	OR51I1	0.018153919004496	3D_amoeboid	0.7939866059723627
11251	11251	OR51I2	0.2012119737245915	3D_amoeboid	0.2483118038457463
11252	11252	OR51L1	-0.2371294179111781	3D_amoeboid	0.3719416724894845
11253	11253	OR51M1	-0.0116640348560407	3D_amoeboid	0.9075377974683458
11254	11254	OR51Q1	-0.4492032307634945	3D_amoeboid	0.0829697503173421
11255	11255	OR51S1	-0.1548228311403397	3D_amoeboid	0.5913404953467091
11256	11256	OR51T1	0.056026570551701	3D_amoeboid	0.6559967283722618
11257	11257	OR51V1	-0.357181376159965	3D_amoeboid	0.1671156426450146
11258	11258	OR52A1	-0.1442531166080815	3D_amoeboid	0.6246403257170082
11259	11259	OR52A5	-0.3834267753130337	3D_amoeboid	0.1405025755372469
11260	11260	OR52B2	0.1673462861917486	3D_amoeboid	0.3214417975608437
11261	11261	OR52B4	-0.0542683235916471	3D_amoeboid	0.9368881031316711
11262	11262	OR52B6	-0.1349025470055458	3D_amoeboid	0.6532455956979534
11263	11263	OR52D1	-0.0903022651043772	3D_amoeboid	0.8050695461369516
11264	11264	OR52E2	0.192016369150013	3D_amoeboid	0.2662141329518507
11265	11265	OR52E4	0.2211065709284619	3D_amoeboid	0.214537533042862
11266	11266	OR52E6	0.2614161538384298	3D_amoeboid	0.1441226250226568
11267	11267	OR52E8	-0.0619509952222222	3D_amoeboid	0.908095408290096
11268	11268	OR52H1	0.0126283717689434	3D_amoeboid	0.8163883948352937
11269	11269	OR52I1	-0.4722702071599441	3D_amoeboid	0.0683550806249963
11270	11270	OR52I2	-0.291349989327967	3D_amoeboid	0.2640624877788837
11271	11271	OR52J3	0.0322124103231207	3D_amoeboid	0.7466169885527522
11272	11272	OR52K1	0.1580512841762396	3D_amoeboid	0.3441991009727875
11273	11273	OR52K2	-0.1710815279367764	3D_amoeboid	0.5413748152774484
11274	11274	OR52L1	0.0234167044782986	3D_amoeboid	0.7779960298770191
11275	11275	OR52M1	0.3378939263524955	3D_amoeboid	0.0661337705349366
11276	11276	OR52N1	0.171738591291063	3D_amoeboid	0.3116021381202685
11277	11277	OR52N2	-0.3222506080480824	3D_amoeboid	0.2148190103996507
11278	11278	OR52N4	-0.1820756320644997	3D_amoeboid	0.5123791497081094
11279	11279	OR52N5	-0.1573518555226781	3D_amoeboid	0.5860683088316703
11280	11280	OR52R1	-0.0893150518961255	3D_amoeboid	0.8079614660704891
11281	11281	OR52W1	0.1728490626539195	3D_amoeboid	0.3085640870356747
11282	11282	OR56A1	-0.135892248272927	3D_amoeboid	0.6514771561498309
11283	11283	OR56A3	-0.0150125281413938	3D_amoeboid	0.920511309399726
11284	11284	OR56A4	0.1220299392113113	3D_amoeboid	0.4456117879258067
11285	11285	OR56A5	0.0024493866778407	3D_amoeboid	0.8523949549969008
11286	11286	OR56B1	-0.0492158922262844	3D_amoeboid	0.9561743058976794
11287	11287	OR56B4	0.2585251799433556	3D_amoeboid	0.1525430439555992
11288	11288	OR5A1	0.1765485682454392	3D_amoeboid	0.2995475812598264
11289	11289	OR5A2	-0.3916242801833851	3D_amoeboid	0.1297871008070296
11290	11290	OR5AC2	-0.1940582993831935	3D_amoeboid	0.4798148331765711
11291	11291	OR5AK2	-0.0122396037978226	3D_amoeboid	0.9106824349044748
11292	11292	OR5AN1	-0.4064948801143764	3D_amoeboid	0.1151877826584783
11293	11293	OR5AP2	-0.1763035335583667	3D_amoeboid	0.5303825269505824
11294	11294	OR5AR1	-0.0409790060964067	3D_amoeboid	0.985032293381216
11295	11295	OR5AS1	-0.0866224247758762	3D_amoeboid	0.8171220626023324
11296	11296	OR5AU1	-0.2478371197037778	3D_amoeboid	0.3501955305729152
11297	11297	OR5B12	-0.0813909329384939	3D_amoeboid	0.8390211369868291
11298	11298	OR5B17	0.551223439448503	3D_amoeboid	0.0047452787808775
11299	11299	OR5B2	-0.2100887694330642	3D_amoeboid	0.4362461802711384
11300	11300	OR5B21	0.1339919048481232	3D_amoeboid	0.409828213795898
11301	11301	OR5B3	-0.1482325681940403	3D_amoeboid	0.6119334254069702
11302	11302	OR5C1	-0.0308394923047318	3D_amoeboid	0.9788668024760095
11303	11303	OR5D13	-0.1072782318544539	3D_amoeboid	0.7447434200781384
11304	11304	OR5D14	-0.0883878259722271	3D_amoeboid	0.8113277292749422
11305	11305	OR5D16	0.0170895083415384	3D_amoeboid	0.7972505579387423
11306	11306	OR5D18	0.3058830407951566	3D_amoeboid	0.0951861785193134
11307	11307	OR5F1	-0.0099174600748558	3D_amoeboid	0.9042386729775762
11308	11308	OR5H1	-0.2053775568019651	3D_amoeboid	0.447464855288138
11309	11309	OR5H14	-0.5454084834489039	3D_amoeboid	0.0833919177716903
11310	11310	OR5H15	-0.1242847137784357	3D_amoeboid	0.687279871128648
11311	11311	OR5H2	-0.0663752242586988	3D_amoeboid	0.8922840954751373
11312	11312	OR5H6	-0.0429171231516936	3D_amoeboid	0.978842123411935
11313	11313	OR5I1	0.0672212608602161	3D_amoeboid	0.619820912582237
11314	11314	OR5J2	0.1605806577598605	3D_amoeboid	0.3390363184977018
11315	11315	OR5K1	-0.2340069419988298	3D_amoeboid	0.3807037118526889
11316	11316	OR5K3	-0.1814268691715589	3D_amoeboid	0.5123938211202167
11317	11317	OR5K4	-0.1639172116016695	3D_amoeboid	0.56415602046011
11318	11318	OR5L1	0.0937557501750577	3D_amoeboid	0.5312106358604581
11319	11319	OR5L2	-0.0524271399885911	3D_amoeboid	0.94328493597216
11320	11320	OR5M1	-0.1464953883232407	3D_amoeboid	0.6171598487756342
11321	11321	OR5M10	0.1624645757498426	3D_amoeboid	0.3322016751740614
11322	11322	OR5M11	-0.175368960443441	3D_amoeboid	0.5310012524625017
11323	11323	OR5M3	-0.1406088735188674	3D_amoeboid	0.6334999153964762
11324	11324	OR5M8	-0.0111131849595466	3D_amoeboid	0.9044689461344936
11325	11325	OR5M9	-0.0653144766130105	3D_amoeboid	0.8953767514180382
11326	11326	OR5P2	-0.37357932842672	3D_amoeboid	0.1477899922411548
11327	11327	OR5P3	0.0700703375413543	3D_amoeboid	0.6087001765281794
11328	11328	OR5R1	-0.1468287973092919	3D_amoeboid	0.617509242139463
11329	11329	OR5T1	-0.048039477933543	3D_amoeboid	0.95647171776828
11330	11330	OR5T2	-0.3125804080082955	3D_amoeboid	0.2307224324773762
11331	11331	OR5T3	-0.2752089885237717	3D_amoeboid	0.2920012287064736
11332	11332	OR5V1	-0.3296346720070648	3D_amoeboid	0.2047078812542541
11333	11333	OR5W2	0.1741848670679601	3D_amoeboid	0.3046504149847779
11334	11334	OR6A2	0.0042376039553912	3D_amoeboid	0.8488544809188813
11335	11335	OR6B1	-0.0505092876620302	3D_amoeboid	0.9504821866466928
11336	11336	OR6B2	0.0757421194290623	3D_amoeboid	0.5916002084895106
11337	11337	OR6B3	-0.4227200423102282	3D_amoeboid	0.1015151925144317
11338	11338	OR6C1	-0.1062369913374459	3D_amoeboid	0.7475609141727736
11339	11339	OR6C2	0.2525576507560459	3D_amoeboid	0.1565661200464491
11340	11340	OR6C3	-0.0612231504772111	3D_amoeboid	0.9120073314309404
11341	11341	OR6C4	0.0759714450386645	3D_amoeboid	0.5912830727999842
11342	11342	OR6C6	-0.1820094393764876	3D_amoeboid	0.5116628738799264
11343	11343	OR6C65	-0.0318362963474615	3D_amoeboid	0.9853226124499368
11344	11344	OR6C68	-0.0519904252294276	3D_amoeboid	0.943373061606474
11345	11345	OR6C70	-0.2281936451355359	3D_amoeboid	0.3945611034922867
11346	11346	OR6C74	0.0272722715581683	3D_amoeboid	0.7589907214977821
11347	11347	OR6C75	0.0120706927134355	3D_amoeboid	0.8166342138593445
11348	11348	OR6C76	-0.1131672690232581	3D_amoeboid	0.7247506576509058
11349	11349	OR6F1	-0.5362678664835469	3D_amoeboid	0.0387261152933002
11350	11350	OR6K2	-0.3967607901410686	3D_amoeboid	0.1246494832043666
11351	11351	OR6K3	-0.1811341312525427	3D_amoeboid	0.5146909173125529
11352	11352	OR6K6	-0.4811836804425657	3D_amoeboid	0.0638529003414212
11353	11353	OR6M1	-0.0134644613613727	3D_amoeboid	0.9134646593130504
11354	11354	OR6N1	-0.2228223566751422	3D_amoeboid	0.4061010921506051
11355	11355	OR6N2	-0.1945737409676716	3D_amoeboid	0.4765535045752701
11356	11356	OR6P1	0.0650063912470779	3D_amoeboid	0.6287468636820318
11357	11357	OR6Q1	-0.144535749136185	3D_amoeboid	0.6225122908297505
11358	11358	OR6S1	-0.0524002281342845	3D_amoeboid	0.943246751436013
11359	11359	OR6T1	-0.2788440742994642	3D_amoeboid	0.2910834395755706
11360	11360	OR6V1	-0.0498380321996039	3D_amoeboid	0.9529794358783747
11361	11361	OR6X1	-0.1349692192683058	3D_amoeboid	0.654264918773573
11362	11362	OR6Y1	0.3927971426187598	3D_amoeboid	0.0358620807589336
11363	11363	OR7A10	0.0133324732632138	3D_amoeboid	0.8166968831362271
11364	11364	OR7A17	-0.1924185290371698	3D_amoeboid	0.4854026007944229
11365	11365	OR7A5	0.0918251009549781	3D_amoeboid	0.5381282552499244
11366	11366	OR7C1	-0.1311397428808446	3D_amoeboid	0.6664483120078852
11367	11367	OR7C2	-0.1096713685930718	3D_amoeboid	0.7365692088159252
11368	11368	OR7D2	-0.2086612966869756	3D_amoeboid	0.4414340304569771
11369	11369	OR7D4	-0.0352890775114093	3D_amoeboid	0.9951938494331272
11370	11370	OR7E24	-0.57939667753302	3D_amoeboid	0.0281779529581088
11371	11371	OR7G1	0.0639624929623886	3D_amoeboid	0.6290703148800814
11372	11372	OR7G2	-0.1387362283578073	3D_amoeboid	0.6385253112707683
11373	11373	OR7G3	0.1255649464447886	3D_amoeboid	0.4328345425669889
11374	11374	OR8A1	-0.2753111376738987	3D_amoeboid	0.2945773732138588
11375	11375	OR8B12	0.2215876227879639	3D_amoeboid	0.2090647076801296
11376	11376	OR8B2	0.3365339957637331	3D_amoeboid	0.0695822325118589
11377	11377	OR8B3	-0.1687322190353526	3D_amoeboid	0.6800804828973843
11378	11378	OR8B4	-0.2947152319363991	3D_amoeboid	0.2600671027638657
11379	11379	OR8B8	-0.0730242023778552	3D_amoeboid	0.8671703300907407
11380	11380	OR8D1	-0.039701201277673	3D_amoeboid	0.9790146501498952
11381	11381	OR8D2	0.1182867478726607	3D_amoeboid	0.4559626149100703
11382	11382	OR8D4	0.2484790961575532	3D_amoeboid	0.1638595607738713
11383	11383	OR8G1	-0.0728298569508203	3D_amoeboid	0.870449633600915
11384	11384	OR8G2P	-0.2927145937491127	3D_amoeboid	0.2615425027165188
11385	11385	OR8G5	-0.5042118064148696	3D_amoeboid	0.0545520995203662
11386	11386	OR8H1	-0.1397377699410895	3D_amoeboid	0.6389919787697865
11387	11387	OR8H2	-0.0897339969075621	3D_amoeboid	0.805113268888265
11388	11388	OR8H3	-0.3128465969000607	3D_amoeboid	0.228739071316131
11389	11389	OR8I2	-0.2046922796644223	3D_amoeboid	0.4514017489780657
11390	11390	OR8J1	-0.2141861036694208	3D_amoeboid	0.4247670148179804
11391	11391	OR8J3	0.1319069005143075	3D_amoeboid	0.4126725245113387
11392	11392	OR8K1	-0.5054737504315766	3D_amoeboid	0.0517776480453574
11393	11393	OR8K3	-0.1982847698314974	3D_amoeboid	0.4677352086053759
11394	11394	OR8K5	-0.0150429302995287	3D_amoeboid	0.9202953190082378
11395	11395	OR8S1	0.1016601942233375	3D_amoeboid	0.5055789987771718
11396	11396	OR8U1	-0.1446599758063695	3D_amoeboid	0.6245486051009196
11397	11397	OR9A2	0.0454143111015888	3D_amoeboid	0.6963753693418692
11398	11398	OR9A4	-0.1273183021897815	3D_amoeboid	0.6784194069941536
11399	11399	OR9G1	-0.0982661989885973	3D_amoeboid	0.7745945941481761
11400	11400	OR9G4	0.0634398295830661	3D_amoeboid	0.631714083909498
11401	11401	OR9I1	-0.2190919895075347	3D_amoeboid	0.4150658107565644
11402	11402	OR9K2	-0.0837671127598876	3D_amoeboid	0.8268193801969652
11403	11403	OR9Q1	-0.2321100887869945	3D_amoeboid	0.384881372159849
11404	11404	OR9Q2	0.1997621698372422	3D_amoeboid	0.2481711137481868
11405	11405	ORAI1	-0.1000062054911215	3D_amoeboid	0.7719377082933655
11406	11406	ORAI2	0.1124442378022534	3D_amoeboid	0.4703238869681376
11407	11407	ORAI3	-0.4395392683018225	3D_amoeboid	0.08909734817141
11408	11408	ORAOV1	-0.1012927941880699	3D_amoeboid	0.7691998867677903
11409	11409	ORC1	-0.0004369773860671	3D_amoeboid	0.8646962053364201
11410	11410	ORC2	-0.0440926619786323	3D_amoeboid	0.9725335133674295
11411	11411	ORC3	0.1341594023647878	3D_amoeboid	0.4095540235643282
11412	11412	ORC4	0.160130197190766	3D_amoeboid	0.3373401672317508
11413	11413	ORC5	-0.1817108607391991	3D_amoeboid	0.5130928993328832
11414	11414	ORC6	0.4695773913986411	3D_amoeboid	0.0148057866964201
11415	11415	ORM1	-0.1209541084122091	3D_amoeboid	0.7015993636687935
11416	11416	ORM2	-0.0705874387046119	3D_amoeboid	0.876817123617189
11417	11417	ORMDL1	0.0561706575002797	3D_amoeboid	0.6563334907190445
11418	11418	ORMDL2	-0.0795740610585092	3D_amoeboid	0.8418302751778799
11419	11419	ORMDL3	-0.2965916349862165	3D_amoeboid	0.2556206932786326
11420	11420	OS9	0.0862632760921747	3D_amoeboid	0.5571626149683673
11421	11421	OSBP	0.0889308874239386	3D_amoeboid	0.5441639381645645
11422	11422	OSBP2	0.0323585837140746	3D_amoeboid	0.7430145253295372
11423	11423	OSBPL10	-0.0312156398349494	3D_amoeboid	0.9819242858945206
11424	11424	OSBPL11	0.2186256065105039	3D_amoeboid	0.2113252710847017
11425	11425	OSBPL1A	-0.2478057767426285	3D_amoeboid	0.3468027422326654
11426	11426	OSBPL2	-0.1141280983845609	3D_amoeboid	0.7213192961278305
11427	11427	OSBPL3	-0.0273251332152947	3D_amoeboid	0.9660470974675832
11428	11428	OSBPL5	0.0987891094699656	3D_amoeboid	0.5151821667139763
11429	11429	OSBPL6	-0.1640346738423534	3D_amoeboid	0.5636259063908525
11430	11430	OSBPL7	0.276383593060964	3D_amoeboid	0.1280253654141086
11431	11431	OSBPL8	-0.3182911379322258	3D_amoeboid	0.2234973935653421
11432	11432	OSBPL9	-0.2582911258233262	3D_amoeboid	0.3294986375261978
11433	11433	OSCAR	0.3131333812512045	3D_amoeboid	0.0859083078522806
11434	11434	OSCP1	0.0330096307556896	3D_amoeboid	0.7397819565824335
11435	11435	OSER1	0.0996217337587163	3D_amoeboid	0.508202946825993
11436	11436	OSGEP	0.1231928605054211	3D_amoeboid	0.4405579236823262
11437	11437	OSGEPL1	0.115118804522023	3D_amoeboid	0.4653935152067
11438	11438	OSGIN1	0.0771578705482107	3D_amoeboid	0.5886337655554011
11439	11439	OSGIN2	-0.219932854658868	3D_amoeboid	0.4125140538282451
11440	11440	OSM	-0.2132217141797626	3D_amoeboid	0.4297119608298558
11441	11441	OSMR	0.125244614681679	3D_amoeboid	0.4319412381768215
11442	11442	OSR1	-0.4157788486516431	3D_amoeboid	0.1103235779940283
11443	11443	OSR2	0.1781894271400199	3D_amoeboid	0.2966890849406262
11444	11444	OST4	0.0060566453132861	3D_amoeboid	0.8391514307857431
11445	11445	OSTC	-0.0981183931280113	3D_amoeboid	0.7777166900769613
11446	11446	OSTF1	-0.2863735582924099	3D_amoeboid	0.273694998539903
11447	11447	OSTM1	-0.3719944264608204	3D_amoeboid	0.1511874443415448
11448	11448	OSTN	-0.0145028178383967	3D_amoeboid	0.9172077154721554
11449	11449	OTC	-0.2994651328441142	3D_amoeboid	0.250604333439612
11450	11450	OTOA	-0.0158557971099691	3D_amoeboid	0.9269733377205066
11451	11451	OTOF	-0.3197343039557865	3D_amoeboid	0.2195721592757646
11452	11452	OTOG	0.1622644971034772	3D_amoeboid	0.3344865289960299
11453	11453	OTOGL	-0.0449193756360852	3D_amoeboid	0.968535213502324
11454	11454	OTOL1	0.0708119873469142	3D_amoeboid	0.6085553084788277
11455	11455	OTOP1	-0.1394422791979366	3D_amoeboid	0.6382859049169101
11456	11456	OTOP2	-0.4916546963565082	3D_amoeboid	0.059608489967256
11457	11457	OTOP3	0.1554584361668378	3D_amoeboid	0.3505012983471002
11458	11458	OTOR	-0.1150955041731548	3D_amoeboid	0.719279095389878
11459	11459	OTOS	0.2281679091395349	3D_amoeboid	0.1942120890589693
11460	11460	OTP	0.1634432443819931	3D_amoeboid	0.3296104706078905
11461	11461	OTUB1	-0.0187946198453091	3D_amoeboid	0.9333604543940368
11462	11462	OTUB2	-0.1260357893603152	3D_amoeboid	0.6834552963287609
11463	11463	OTUD1	0.0593326745073094	3D_amoeboid	0.6482402151275959
11464	11464	OTUD3	-0.1466778007476375	3D_amoeboid	0.6137424785329793
11465	11465	OTUD4	0.2044407523674473	3D_amoeboid	0.23874186519994
11466	11466	OTUD5	-0.0424566710848106	3D_amoeboid	0.9798370589084888
11467	11467	OTUD6A	-0.4854922217401456	3D_amoeboid	0.0603658651816736
11468	11468	OTUD6B	0.0620868840426572	3D_amoeboid	0.6347810891716282
11469	11469	OTUD7A	0.1501464150190395	3D_amoeboid	0.3658497329681544
11470	11470	OTUD7B	0.0785768626135949	3D_amoeboid	0.5817887259331151
11471	11471	OTULIN	-0.1721933478799666	3D_amoeboid	0.539727730654638
11472	11472	OTX1	0.2772339840510056	3D_amoeboid	0.1238702466142923
11473	11473	OTX2	-0.3579916775613074	3D_amoeboid	0.1684791123543054
11474	11474	OVCA2	-0.0965716688391894	3D_amoeboid	0.7840354049351035
11475	11475	OVCH1	-0.0020209529165653	3D_amoeboid	0.8724030689679279
11476	11476	OVCH2	-0.1688246275744764	3D_amoeboid	0.5490864398307658
11477	11477	OVGP1	0.0127893089998072	3D_amoeboid	0.8172163094218302
11478	11478	OVOL1	-0.2859699198171783	3D_amoeboid	0.2721325417313014
11479	11479	OVOL2	-0.157542027848933	3D_amoeboid	0.5849851505391331
11480	11480	OVOL3	0.0704231958859449	3D_amoeboid	0.6108774723819169
11481	11481	OVOS2	-0.282796332626675	3D_amoeboid	0.2794098536215725
11482	11482	OXA1L	-0.5863701040268086	3D_amoeboid	0.0248299561475378
11483	11483	OXCT1	-0.20535078414937	3D_amoeboid	0.4499957224574965
11484	11484	OXCT2	-0.1961541961385194	3D_amoeboid	0.4722780024668376
11485	11485	OXER1	-0.124809065364803	3D_amoeboid	0.6893653492046273
11486	11486	OXGR1	-0.5485941860701339	3D_amoeboid	0.0387043510793131
11487	11487	OXLD1	0.2039121000380433	3D_amoeboid	0.2389134527084277
11488	11488	OXNAD1	-0.1602910756211249	3D_amoeboid	0.5769910770123311
11489	11489	OXR1	0.21247808542475	3D_amoeboid	0.2296646333806008
11490	11490	OXSM	-0.6933545482091161	3D_amoeboid	0.0085370129364447
11491	11491	OXSR1	0.024713150113124	3D_amoeboid	0.7721262990940306
11492	11492	OXT	-0.0422568461673407	3D_amoeboid	0.9789343298363716
11493	11493	OXTR	-0.753598392914638	3D_amoeboid	0.0064235522996248
11494	11494	P2RX1	0.097855142590544	3D_amoeboid	0.5190319063862859
11495	11495	P2RX2	-0.0930836198222474	3D_amoeboid	0.7958946668396792
11496	11496	P2RX3	-0.4673919807114377	3D_amoeboid	0.0715568491228414
11497	11497	P2RX4	-0.1594809613804706	3D_amoeboid	0.5770281927701127
11498	11498	P2RX5	-0.5316246847331801	3D_amoeboid	0.0413480229470601
11499	11499	P2RX6	0.1987787503669721	3D_amoeboid	0.2529226108759178
11500	11500	P2RX7	0.0063853206082586	3D_amoeboid	0.8424049864534772
11501	11501	P2RY1	-0.1418645843564829	3D_amoeboid	0.6314859483093116
11502	11502	P2RY10	-0.1458454343851735	3D_amoeboid	0.6195667376546018
11503	11503	P2RY11	-0.2827306428434961	3D_amoeboid	0.2809547241679791
11504	11504	P2RY12	-0.0134994731337649	3D_amoeboid	0.9174492593827446
11505	11505	P2RY13	0.0434092680448128	3D_amoeboid	0.7020641850960897
11506	11506	P2RY14	-0.12392643079439	3D_amoeboid	0.6896477010164422
11507	11507	P2RY2	0.2106597971447806	3D_amoeboid	0.2263995154741861
11508	11508	P2RY4	0.0120803550068819	3D_amoeboid	0.8164813785530869
11509	11509	P2RY6	-0.0776034684943548	3D_amoeboid	0.8511894701623557
11510	11510	P2RY8	-0.116924157778389	3D_amoeboid	0.7119491218746916
11511	11511	P3H1	0.3459460931680742	3D_amoeboid	0.0608953962809136
11512	11512	P3H2	0.1004874845270069	3D_amoeboid	0.5092004085259559
11513	11513	P3H3	-0.2795513164935599	3D_amoeboid	0.2854818750006376
11514	11514	P3H4	-0.1594118915668354	3D_amoeboid	0.5769546413862366
11515	11515	P4HA1	0.0221971425786158	3D_amoeboid	0.7811642775988573
11516	11516	P4HA2	-0.4170959440317903	3D_amoeboid	0.1079964588457902
11517	11517	P4HA3	-0.1949113586020091	3D_amoeboid	0.476975769191288
11518	11518	P4HB	0.047556861333251	3D_amoeboid	0.686748688281025
11519	11519	P4HTM	0.1020260630717239	3D_amoeboid	0.5054988403997639
11520	11520	PA2G4	0.0375953611451249	3D_amoeboid	0.7240787847057233
11521	11521	PAAF1	-0.0229656099068633	3D_amoeboid	0.949811285318206
11522	11522	PABPC1	-0.1432007846695665	3D_amoeboid	0.6257991729501523
11523	11523	PABPC1L	-0.0099120287199856	3D_amoeboid	0.9009278890864564
11524	11524	PABPC1L2A	-0.2584048556270132	3D_amoeboid	0.3275676465048591
11525	11525	PABPC1L2B	-0.1460610842837834	3D_amoeboid	0.6167808211025819
11526	11526	PABPC3	-0.5668579465741298	3D_amoeboid	0.0298524371717423
11527	11527	PABPC4	0.0634676622831496	3D_amoeboid	0.6318976223033447
11528	11528	PABPC4L	0.0618523308207476	3D_amoeboid	0.6391090585816369
11529	11529	PABPC5	0.1719423643575705	3D_amoeboid	0.3114089807211329
11530	11530	PABPN1	-0.0922736517116101	3D_amoeboid	0.7987895016233043
11531	11531	PABPN1L	-0.1797490767550842	3D_amoeboid	0.5203875060003403
11532	11532	PACRG	0.1321712562444412	3D_amoeboid	0.4127749329110817
11533	11533	PACRGL	-0.230500066817989	3D_amoeboid	0.3870716876773109
11534	11534	PACS1	-0.2082563583891852	3D_amoeboid	0.4435369976334818
11535	11535	PACS2	0.1192430201880422	3D_amoeboid	0.4522343273247423
11536	11536	PACSIN1	-0.4223567008959769	3D_amoeboid	0.1027319481026487
11537	11537	PACSIN2	-0.0462171857766955	3D_amoeboid	0.9658456813265328
11538	11538	PACSIN3	-0.1470996786935671	3D_amoeboid	0.6138505223095582
11539	11539	PADI1	-0.248384366732583	3D_amoeboid	0.3492450951210316
11540	11540	PADI2	-0.1495128963070965	3D_amoeboid	0.6059202839996737
11541	11541	PADI3	-0.2115306349243723	3D_amoeboid	0.4333289011418391
11542	11542	PADI4	-0.0300777979582745	3D_amoeboid	0.9759836270927348
11543	11543	PADI6	-0.1030801025682	3D_amoeboid	0.7626242764552644
11544	11544	PAEP	0.050502923530714	3D_amoeboid	0.6776671813482241
11545	11545	PAF1	-0.7292284601541671	3D_amoeboid	0.008267486465015
11546	11546	PAFAH1B1	-0.4778866962187438	3D_amoeboid	0.0672981559832471
11547	11547	PAFAH1B2	-0.1693288087718095	3D_amoeboid	0.5462418376303163
11548	11548	PAFAH1B3	-0.3597218518355617	3D_amoeboid	0.1638305094346653
11549	11549	PAFAH2	0.1364071302068149	3D_amoeboid	0.4025959849203145
11550	11550	PAG1	-0.1154827928806819	3D_amoeboid	0.7193465255885702
11551	11551	PAGE1	0.1733934602723508	3D_amoeboid	0.3064505292371852
11552	11552	PAGE2	0.0060298705642469	3D_amoeboid	0.8423821534611245
11553	11553	PAGE2B	-0.0241021340987063	3D_amoeboid	0.953022284174662
11554	11554	PAGE3	-0.1650049693409674	3D_amoeboid	0.5586401524777513
11555	11555	PAGE4	0.0770008932682113	3D_amoeboid	0.5844633923734599
11556	11556	PAGE5	-0.0225209744122727	3D_amoeboid	0.9499239928549252
11557	11557	PAGR1	-0.3269692999593145	3D_amoeboid	0.2095548883031875
11558	11558	PAH	-0.1396050172390552	3D_amoeboid	0.6385147206487835
11559	11559	PAICS	-0.6267864388141832	3D_amoeboid	0.0166023059670527
11560	11560	PAIP1	-0.6121823718732373	3D_amoeboid	0.0199661401297662
11561	11561	PAIP2	-0.374453140016491	3D_amoeboid	0.1472807679308582
11562	11562	PAIP2B	-0.1264454593828874	3D_amoeboid	0.6831631311883178
11563	11563	PAK1	-0.3025614527625542	3D_amoeboid	0.2478388208382049
11564	11564	PAK1IP1	-0.1310316752916591	3D_amoeboid	0.6666815971765596
11565	11565	PAK2	0.1516185448349128	3D_amoeboid	0.3601522698253407
11566	11566	PAK3	-0.3547407998204593	3D_amoeboid	0.1706181265102263
11567	11567	PAK4	0.1550693025846932	3D_amoeboid	0.3515191639976761
11568	11568	PAK5	-0.1788093240246409	3D_amoeboid	0.5200982557099848
11569	11569	PAK6	-0.0145259835349538	3D_amoeboid	0.917253964426878
11570	11570	PALB2	-0.2622412253109143	3D_amoeboid	0.3170908008351434
11571	11571	PALD1	-0.1072042773401937	3D_amoeboid	0.7472846835461425
11572	11572	PALLD	0.0933726920982446	3D_amoeboid	0.5331518288571033
11573	11573	PALM	-0.1521676193680496	3D_amoeboid	0.6011732563087436
11574	11574	PALM2	0.339842981970239	3D_amoeboid	0.0650916144669645
11575	11575	PALM3	-0.2707089714792726	3D_amoeboid	0.3031105968451897
11576	11576	PALMD	-0.1230095449558291	3D_amoeboid	0.6948602302663556
11577	11577	PAM	-0.2216397555302104	3D_amoeboid	0.4078945994094805
11578	11578	PAM16	-0.3580262602973161	3D_amoeboid	0.1660696972719286
11579	11579	PAMR1	0.3407818975246355	3D_amoeboid	0.0636306916030796
11580	11580	PAN2	-0.2450839860772099	3D_amoeboid	0.3549691805613117
11581	11581	PAN3	-0.0289295907038487	3D_amoeboid	0.9725450756061104
11582	11582	PANK1	-0.130833137275325	3D_amoeboid	0.6671706118595825
11583	11583	PANK2	0.1666228868279224	3D_amoeboid	0.3232568747103671
11584	11584	PANK3	-0.4812794212218794	3D_amoeboid	0.0650479888773207
11585	11585	PANK4	-0.0745350287890277	3D_amoeboid	0.8605426411233171
11586	11586	PANO1	-0.1672680739129481	3D_amoeboid	0.5541262156321564
11587	11587	PANX1	-0.1565390914664411	3D_amoeboid	0.584476023390506
11588	11588	PANX2	-0.3648163854372371	3D_amoeboid	0.1575686341532304
11589	11589	PANX3	0.2718065469624461	3D_amoeboid	0.1310746872523743
11590	11590	PAOX	-0.307518712145417	3D_amoeboid	0.2368968622561843
11591	11591	PAPD4	-0.422510779235002	3D_amoeboid	0.1023891617323517
11592	11592	PAPD5	-0.0191493625375445	3D_amoeboid	0.9362905588637216
11593	11593	PAPD7	-0.2356868275982348	3D_amoeboid	0.3754064576268971
11594	11594	PAPLN	-0.2472248921266783	3D_amoeboid	0.3486803914974017
11595	11595	PAPOLA	-0.5190464765843741	3D_amoeboid	0.0471401215560499
11596	11596	PAPOLB	0.0815896397733944	3D_amoeboid	0.5734268954869327
11597	11597	PAPOLG	-0.0201074429450778	3D_amoeboid	0.9411027820349434
11598	11598	PAPPA	-0.0347528450608129	3D_amoeboid	0.9982025576935064
11599	11599	PAPPA2	-0.097001047797426	3D_amoeboid	0.781139501373113
11600	11600	PAPSS1	0.000316022230291	3D_amoeboid	0.8612614431549094
11601	11601	PAPSS2	-0.3113810744067277	3D_amoeboid	0.2301844483128823
11602	11602	PAQR3	-0.307054128728924	3D_amoeboid	0.2387243760994146
11603	11603	PAQR4	0.005485500288131	3D_amoeboid	0.8455938324492674
11604	11604	PAQR5	-0.2272988891694468	3D_amoeboid	0.3960923714049514
11605	11605	PAQR6	-0.1588788348586202	3D_amoeboid	0.5794781242687066
11606	11606	PAQR7	0.0031538400629174	3D_amoeboid	0.8520283640175553
11607	11607	PAQR8	-0.2964387399587708	3D_amoeboid	0.2585137791522052
11608	11608	PAQR9	-0.1750043795072906	3D_amoeboid	0.5316165773159857
11609	11609	PARD3	-0.2357181526226725	3D_amoeboid	0.3772056974242781
11610	11610	PARD3B	-0.1869294068745518	3D_amoeboid	0.4983449238298662
11611	11611	PARD6A	0.1381842032872229	3D_amoeboid	0.397780166767318
11612	11612	PARD6B	0.0121045559193464	3D_amoeboid	0.8193396805489479
11613	11613	PARD6G	0.1409303682141092	3D_amoeboid	0.3908870321185874
11614	11614	PARG	0.3208086956236329	3D_amoeboid	0.0796755810717213
11615	11615	PARK7	-0.3645543567180931	3D_amoeboid	0.1579244401872519
11616	11616	PARL	-0.0898324695432185	3D_amoeboid	0.8084693301174116
11617	11617	PARM1	-0.169558384015904	3D_amoeboid	0.5464127450071169
11618	11618	PARN	-0.3488956498942581	3D_amoeboid	0.1767550518845744
11619	11619	PARP1	-0.2336793764162072	3D_amoeboid	0.377529051460658
11620	11620	PARP10	0.144896588724313	3D_amoeboid	0.3787968169254074
11621	11621	PARP11	-0.2732077957336307	3D_amoeboid	0.2962560353792844
11622	11622	PARP12	0.0695507500079211	3D_amoeboid	0.6117229732306484
11623	11623	PARP14	-0.4492554390479852	3D_amoeboid	0.0853749874479268
11624	11624	PARP15	0.1491961264328398	3D_amoeboid	0.365733138964652
11625	11625	PARP16	-0.4874586954350168	3D_amoeboid	0.0596246188044072
11626	11626	PARP2	-0.4124423241511397	3D_amoeboid	0.1101929927101056
11627	11627	PARP3	-0.002531472277186	3D_amoeboid	0.871880533508898
11628	11628	PARP4	0.0606687007635514	3D_amoeboid	0.6473872328303063
11629	11629	PARP6	-0.084120250060385	3D_amoeboid	0.8265646222993125
11630	11630	PARP8	-0.0763591661452341	3D_amoeboid	0.8577066863114607
11631	11631	PARP9	-0.6787901536499709	3D_amoeboid	0.0124050190026364
11632	11632	PARPBP	-0.0102410701386357	3D_amoeboid	0.9008949512804668
11633	11633	PARS2	0.0554789829106567	3D_amoeboid	0.6598921340292765
11634	11634	PARVA	0.0805619561602538	3D_amoeboid	0.5759843849537576
11635	11635	PARVB	0.0250557871868722	3D_amoeboid	0.7685478348032032
11636	11636	PARVG	-0.0065991047994352	3D_amoeboid	0.8879019098535001
11637	11637	PASD1	-0.2844228660336776	3D_amoeboid	0.2752525972650253
11638	11638	PASK	-0.3314812443173267	3D_amoeboid	0.2009839659440575
11639	11639	PATE1	-0.1927451526214344	3D_amoeboid	0.4831946990147661
11640	11640	PATE2	-0.0887153158996699	3D_amoeboid	0.8079157029241144
11641	11641	PATE3	0.2165291959901688	3D_amoeboid	0.2165503341899916
11642	11642	PATE4	-0.2604185323038337	3D_amoeboid	0.3225963696805261
11643	11643	PATL1	-0.3890592727927559	3D_amoeboid	0.1330998279315412
11644	11644	PATL2	-0.0447059071425602	3D_amoeboid	0.9723196605326724
11645	11645	PATZ1	-0.1600127487142293	3D_amoeboid	0.5751995129868473
11646	11646	PAWR	-0.246219947396474	3D_amoeboid	0.3548860101721466
11647	11647	PAX1	-0.1924699576344403	3D_amoeboid	0.4830209739495475
11648	11648	PAX2	-0.4359277552437451	3D_amoeboid	0.0923497378991091
11649	11649	PAX3	-0.2487812458798991	3D_amoeboid	0.3451070767750623
11650	11650	PAX4	-0.015554364201294	3D_amoeboid	0.9237668083008518
11651	11651	PAX5	0.038948713514111	3D_amoeboid	0.7227431032339339
11652	11652	PAX6	0.2689066901436169	3D_amoeboid	0.1355765760509407
11653	11653	PAX7	-0.0677404610444113	3D_amoeboid	0.885810990724024
11654	11654	PAX8	-0.5238235072314836	3D_amoeboid	0.0435164770888653
11655	11655	PAX9	-0.0695171274096291	3D_amoeboid	0.879659976907586
11656	11656	PAXBP1	-0.3288800413435694	3D_amoeboid	0.2054947936162257
11657	11657	PAXIP1	-0.4186120373448663	3D_amoeboid	0.1050849122549965
11658	11658	PBDC1	-0.2942929808283454	3D_amoeboid	0.2601374478126455
11659	11659	PBK	-0.5412878219697738	3D_amoeboid	0.0403712566827189
11660	11660	PBLD	0.1073048088625398	3D_amoeboid	0.4893738897153838
11661	11661	PBOV1	-0.0909862515768162	3D_amoeboid	0.8030036947182285
11662	11662	PBRM1	-0.1536736467564518	3D_amoeboid	0.5952936150354574
11663	11663	PBX1	0.1209200129512124	3D_amoeboid	0.4471390722100185
11664	11664	PBX2	0.0111973624647206	3D_amoeboid	0.8259601795528222
11665	11665	PBX3	0.0036353422634712	3D_amoeboid	0.8491344036889565
11666	11666	PBX4	-0.1813948463024646	3D_amoeboid	0.515160693984998
11667	11667	PBXIP1	-0.0694382900097433	3D_amoeboid	0.8807260347462762
11668	11668	PC	-0.0557942871577659	3D_amoeboid	0.9305501502629512
11669	11669	PCBD1	-0.0251898169465106	3D_amoeboid	0.9627954850332407
11670	11670	PCBD2	-0.0473201980533362	3D_amoeboid	0.9664360356309332
11671	11671	PCBP1	-0.3152290047991448	3D_amoeboid	0.225058587272239
11672	11672	PCBP2	-0.6089283574460139	3D_amoeboid	0.0195755502180332
11673	11673	PCBP3	0.294535012806317	3D_amoeboid	0.1052417311897072
11674	11674	PCBP4	0.0360768234230521	3D_amoeboid	0.7308338526219732
11675	11675	PCCA	0.1377916059112609	3D_amoeboid	0.3975325016715451
11676	11676	PCCB	0.0880154981335769	3D_amoeboid	0.5502270206700278
11677	11677	PCDH1	-0.1962531362635094	3D_amoeboid	0.4717359375122211
11678	11678	PCDH10	-0.1810480193614712	3D_amoeboid	0.5146815897922727
11679	11679	PCDH11X	-0.2431340448017521	3D_amoeboid	0.3580549380256719
11680	11680	PCDH11Y	-0.2996947667985156	3D_amoeboid	0.2516739862600768
11681	11681	PCDH12	0.2191434471829162	3D_amoeboid	0.2104340070895955
11682	11682	PCDH15	0.1206216246359698	3D_amoeboid	0.444961290547933
11683	11683	PCDH17	-0.2712073408679448	3D_amoeboid	0.2996576654314665
11684	11684	PCDH18	-0.2378680422334839	3D_amoeboid	0.3706057966943559
11685	11685	PCDH19	-0.2974347091691717	3D_amoeboid	0.2531343261539442
11686	11686	PCDH20	-0.0408467856880297	3D_amoeboid	0.9852861768238425
11687	11687	PCDH7	-0.1107198697784884	3D_amoeboid	0.7337302419923117
11688	11688	PCDH8	0.1437690563373097	3D_amoeboid	0.3846457551111046
11689	11689	PCDH9	-0.1983752385714786	3D_amoeboid	0.4667045176144148
11690	11690	PCDHA1	0.2179767909095508	3D_amoeboid	0.2134053081071842
11691	11691	PCDHA10	0.1061660513266452	3D_amoeboid	0.4916830339547486
11692	11692	PCDHA11	0.1888670097744085	3D_amoeboid	0.2727414539145926
11693	11693	PCDHA12	-0.1247108547076558	3D_amoeboid	0.6864582720506345
11694	11694	PCDHA13	-0.1270230720213908	3D_amoeboid	0.6808741965762268
11695	11695	PCDHA2	0.0907964743740202	3D_amoeboid	0.5425729158251049
11696	11696	PCDHA3	0.2824045131828044	3D_amoeboid	0.1226004407544817
11697	11697	PCDHA4	-0.0586761582230067	3D_amoeboid	0.9179926846007352
11698	11698	PCDHA5	-0.3387901139904934	3D_amoeboid	0.190393441120927
11699	11699	PCDHA6	0.0234500776813683	3D_amoeboid	0.776435807786818
11700	11700	PCDHA7	-0.3115067482193381	3D_amoeboid	0.2317701267605148
11701	11701	PCDHA8	-0.0538750729169183	3D_amoeboid	0.9359288259678552
11702	11702	PCDHA9	-0.4352793365417386	3D_amoeboid	0.0923019343576731
11703	11703	PCDHAC1	-0.2014622176972023	3D_amoeboid	0.4585521677278583
11704	11704	PCDHAC2	0.2731433066056013	3D_amoeboid	0.1298433574137195
11705	11705	PCDHB1	-0.0812912437888373	3D_amoeboid	0.8362540697987088
11706	11706	PCDHB10	0.2154906689746597	3D_amoeboid	0.2180276773760364
11707	11707	PCDHB11	-0.1566047648949404	3D_amoeboid	0.5845096413281825
11708	11708	PCDHB12	-0.1268398619155361	3D_amoeboid	0.6776128679749259
11709	11709	PCDHB13	0.0835018576189854	3D_amoeboid	0.5617888707040029
11710	11710	PCDHB14	-0.2803459414740024	3D_amoeboid	0.2832005189987742
11711	11711	PCDHB15	-0.1432572677129981	3D_amoeboid	0.6258393007196911
11712	11712	PCDHB16	-0.0577937715904161	3D_amoeboid	0.9240098096364848
11713	11713	PCDHB2	0.1167983311285443	3D_amoeboid	0.4602329674500148
11714	11714	PCDHB3	-0.2379896749906745	3D_amoeboid	0.3709877392174958
11715	11715	PCDHB4	-0.2169477413943108	3D_amoeboid	0.4211870931021093
11716	11716	PCDHB5	-0.4527324152688702	3D_amoeboid	0.0805278832373238
11717	11717	PCDHB6	0.0474410129539649	3D_amoeboid	0.6899534687906272
11718	11718	PCDHB7	-0.1670206816606018	3D_amoeboid	0.5569847119513566
11719	11719	PCDHB8	0.5544401989103372	3D_amoeboid	0.00433933732535
11720	11720	PCDHB9	0.1390098492423123	3D_amoeboid	0.396920966123175
11721	11721	PCDHGA1	0.1726475304759131	3D_amoeboid	0.3085201699610221
11722	11722	PCDHGA10	0.138974579768316	3D_amoeboid	0.3969749880114644
11723	11723	PCDHGA11	0.1367500196284449	3D_amoeboid	0.4047002151985239
11724	11724	PCDHGA12	-0.1256547240026734	3D_amoeboid	0.6805092573452644
11725	11725	PCDHGA2	-0.218579824718342	3D_amoeboid	0.4141649277561693
11726	11726	PCDHGA3	0.0376279849797293	3D_amoeboid	0.7241163862718528
11727	11727	PCDHGA4	-0.2781257517952474	3D_amoeboid	0.288358832037059
11728	11728	PCDHGA5	0.0217450165634732	3D_amoeboid	0.784378774275418
11729	11729	PCDHGA6	-0.4120330169682615	3D_amoeboid	0.1097967674215367
11730	11730	PCDHGA7	-0.1603612995301738	3D_amoeboid	0.5725500114189253
11731	11731	PCDHGA8	-0.4463800739293031	3D_amoeboid	0.0864591173571598
11732	11732	PCDHGA9	0.0055520223914003	3D_amoeboid	0.8423992539149716
11733	11733	PCDHGB1	-0.090220739807135	3D_amoeboid	0.8018744817943079
11734	11734	PCDHGB2	-0.0719930277907032	3D_amoeboid	0.8736382852733661
11735	11735	PCDHGB3	-0.1620971068020964	3D_amoeboid	0.5717130607971173
11736	11736	PCDHGB4	0.1710259054339271	3D_amoeboid	0.3126238902376278
11737	11737	PCDHGB5	-0.2593180072301028	3D_amoeboid	0.3233319806809566
11738	11738	PCDHGB6	0.1062619141607784	3D_amoeboid	0.5821757856375199
11739	11739	PCDHGB7	0.1828210196477767	3D_amoeboid	0.2849989815027985
11740	11740	PCDHGC3	-0.0140239017652459	3D_amoeboid	0.91725114673846
11741	11741	PCDHGC4	0.022444989196968	3D_amoeboid	0.7811626258504744
11742	11742	PCDHGC5	0.0904297126465396	3D_amoeboid	0.544310749447308
11743	11743	PCED1A	-0.2769874185435921	3D_amoeboid	0.2903162510325249
11744	11744	PCED1B	-0.0304732320262258	3D_amoeboid	0.978565406976956
11745	11745	PCF11	-0.349083422195571	3D_amoeboid	0.1795163865341893
11746	11746	PCGF1	-0.375184259454236	3D_amoeboid	0.1470701214311972
11747	11747	PCGF2	0.0540093543445675	3D_amoeboid	0.6650908663221087
11748	11748	PCGF3	-0.1388066837408949	3D_amoeboid	0.6410436445847502
11749	11749	PCGF5	-0.0243825349159918	3D_amoeboid	0.9596041128340412
11750	11750	PCGF6	-0.0523330414366265	3D_amoeboid	0.9436510411431576
11751	11751	PCID2	0.1066828224084961	3D_amoeboid	0.489121949506149
11752	11752	PCIF1	0.1288114107268406	3D_amoeboid	0.4247720672247989
11753	11753	PCK1	-0.0227860705892477	3D_amoeboid	0.9487723355853304
11754	11754	PCK2	-0.6380681591262021	3D_amoeboid	0.0149846613301267
11755	11755	PCLAF	-0.3169821261351869	3D_amoeboid	0.2217425566509616
11756	11756	PCLO	0.1319057254382774	3D_amoeboid	0.4150690170916607
11757	11757	PCM1	0.3894704048104673	3D_amoeboid	0.0385713367536508
11758	11758	PCMT1	-0.0080132984264789	3D_amoeboid	0.8943922122201301
11759	11759	PCMTD1	0.144109099780846	3D_amoeboid	0.3820209326072571
11760	11760	PCMTD2	-0.2093307447313616	3D_amoeboid	0.4418359882840516
11761	11761	PCNA	0.0254262546786201	3D_amoeboid	0.7684613609172722
11762	11762	PCNP	0.0258063824559472	3D_amoeboid	0.7687372028972249
11763	11763	PCNT	-0.0292568927446907	3D_amoeboid	0.972527780828924
11764	11764	PCOLCE	-0.1776054728774699	3D_amoeboid	0.5248474209576458
11765	11765	PCOLCE2	-0.038292358394056	3D_amoeboid	0.994856989924675
11766	11766	PCOTH	-0.0448683407986667	3D_amoeboid	0.969083496803794
11767	11767	PCP2	0.1969720096087452	3D_amoeboid	0.2546940624357974
11768	11768	PCP4	-0.0774801517500014	3D_amoeboid	0.85127516675493
11769	11769	PCP4L1	-0.0373482418670424	3D_amoeboid	0.9982435599180712
11770	11770	PCSK1	-0.4012403587482283	3D_amoeboid	0.122915050240599
11771	11771	PCSK1N	0.0331038066085779	3D_amoeboid	0.7401706032607748
11772	11772	PCSK2	-0.4470835400308575	3D_amoeboid	0.0840115177386359
11773	11773	PCSK4	-0.4767421101630377	3D_amoeboid	0.0678852067908817
11774	11774	PCSK5	-0.1343687527751174	3D_amoeboid	0.6562223377690388
11775	11775	PCSK6	-0.2779099736194275	3D_amoeboid	0.2886304960652195
11776	11776	PCSK7	0.0292997889753437	3D_amoeboid	0.7525123700165112
11777	11777	PCSK9	0.178477388197132	3D_amoeboid	0.2949418266364733
11778	11778	PCTP	-0.2706575346283172	3D_amoeboid	0.3020206372357816
11779	11779	PCYOX1	0.1891016693248412	3D_amoeboid	0.2717783874456629
11780	11780	PCYOX1L	-0.0698457785984914	3D_amoeboid	0.8797413012250289
11781	11781	PCYT1A	-0.2270993311411718	3D_amoeboid	0.399286755615908
11782	11782	PCYT1B	-0.3191990229907593	3D_amoeboid	0.2189606237273946
11783	11783	PCYT2	0.2022386932072819	3D_amoeboid	0.2450883682955836
11784	11784	PDAP1	-0.6631075570285115	3D_amoeboid	0.0116984593414119
11785	11785	PDC	0.1553898499874719	3D_amoeboid	0.3512088296250206
11786	11786	PDCD1	-0.1761355701718371	3D_amoeboid	0.5288106454600311
11787	11787	PDCD10	-0.182220119279677	3D_amoeboid	0.5096318063389148
11788	11788	PDCD11	-0.7334300623447768	3D_amoeboid	0.0053364103786346
11789	11789	PDCD1LG2	-0.1095023136413971	3D_amoeboid	0.7384071189578012
11790	11790	PDCD2	-0.3521672205618806	3D_amoeboid	0.1732225450634609
11791	11791	PDCD2L	-0.2232335178442352	3D_amoeboid	0.4099277073455534
11792	11792	PDCD4	0.1168915401451734	3D_amoeboid	0.4606799111301073
11793	11793	PDCD5	-0.0904981550759441	3D_amoeboid	0.8049812261792986
11794	11794	PDCD6	-0.2890614480452962	3D_amoeboid	0.2680990693418059
11795	11795	PDCD6IP	0.1477453079147322	3D_amoeboid	0.3736250955767198
11796	11796	PDCD7	-0.1369496566577512	3D_amoeboid	0.6486701555155109
11797	11797	PDCL	-1.333300740211798	3D_amoeboid	4.362558964380969e-05
11798	11798	PDCL2	-0.0085234812371746	3D_amoeboid	0.894407466602255
11799	11799	PDCL3	-0.2067624991643548	3D_amoeboid	0.4450006410241151
11800	11800	PDE10A	0.2981360667838277	3D_amoeboid	0.1021726855325156
11801	11801	PDE11A	-0.1619994849558741	3D_amoeboid	0.5662417900210982
11802	11802	PDE12	-0.1237806031986676	3D_amoeboid	0.6895325644379836
11803	11803	PDE1A	0.2363693246471739	3D_amoeboid	0.1812359537625103
11804	11804	PDE1B	0.2348357661365266	3D_amoeboid	0.1841258333009865
11805	11805	PDE1C	0.0329748236097839	3D_amoeboid	0.7436906733881814
11806	11806	PDE2A	0.0346616255760396	3D_amoeboid	0.7334899611834272
11807	11807	PDE3A	0.0757885932300937	3D_amoeboid	0.5905252117772186
11808	11808	PDE3B	-0.1075791599619427	3D_amoeboid	0.7444384295973101
11809	11809	PDE4A	-0.3061680868606661	3D_amoeboid	0.2398896360027514
11810	11810	PDE4B	0.0441597249581208	3D_amoeboid	0.6991035718621553
11811	11811	PDE4C	-0.040795962165602	3D_amoeboid	0.9853413646521668
11812	11812	PDE4D	-0.0807210076625962	3D_amoeboid	0.8388051465953409
11813	11813	PDE4DIP	-0.073263603853351	3D_amoeboid	0.8669454008256507
11814	11814	PDE5A	-0.1954484943092345	3D_amoeboid	0.4766229751690236
11815	11815	PDE6A	-0.1652578057269111	3D_amoeboid	0.5564695607792152
11816	11816	PDE6B	-0.1071147687720128	3D_amoeboid	0.7474286771404679
11817	11817	PDE6C	-0.3377710514802967	3D_amoeboid	0.1921509014003863
11818	11818	PDE6D	-0.1466351588071342	3D_amoeboid	0.6164566897728453
11819	11819	PDE6G	-0.0108176406782391	3D_amoeboid	0.9041758093773544
11820	11820	PDE6H	0.207193065912639	3D_amoeboid	0.2349459530925806
11821	11821	PDE7A	-0.0740468546823447	3D_amoeboid	0.8636282042643383
11822	11822	PDE7B	-0.2664557462047666	3D_amoeboid	0.3104607799876497
11823	11823	PDE8A	-0.1453341926351506	3D_amoeboid	0.6213020450733957
11824	11824	PDE8B	-0.1650564169311652	3D_amoeboid	0.5610758012109162
11825	11825	PDE9A	-0.0959015533492194	3D_amoeboid	0.787523411711547
11826	11826	PDF	0.0650850619920018	3D_amoeboid	0.6258554295568423
11827	11827	PDGFA	0.1635714284350983	3D_amoeboid	0.3302217146712518
11828	11828	PDGFB	-0.338069385030185	3D_amoeboid	0.1959765449786387
11829	11829	PDGFC	-0.0344850812768211	3D_amoeboid	0.991871211818318
11830	11830	PDGFD	0.0253157402498971	3D_amoeboid	0.7716909176526188
11831	11831	PDGFRA	-0.6721385684498897	3D_amoeboid	0.0111301607360074
11832	11832	PDGFRB	-0.1660677741933947	3D_amoeboid	0.5569728582276672
11833	11833	PDGFRL	0.2023312551127468	3D_amoeboid	0.2441444426755622
11834	11834	PDHA1	-0.2907557604616781	3D_amoeboid	0.2673895948304939
11835	11835	PDHA2	-0.1443849101861474	3D_amoeboid	0.6237072822039803
11836	11836	PDHB	-0.3830710454913538	3D_amoeboid	0.1376701185454956
11837	11837	PDHX	0.1062013740876482	3D_amoeboid	0.4892582673285773
11838	11838	PDIA3	-0.1220553049521339	3D_amoeboid	0.6945793358795844
11839	11839	PDIA4	-0.2438321645008137	3D_amoeboid	0.361028279438322
11840	11840	PDIA5	0.1062803881434027	3D_amoeboid	0.4892070631287058
11841	11841	PDIA6	-0.3693604301995372	3D_amoeboid	0.1531971363152476
11842	11842	PDIK1L	-0.165403505873503	3D_amoeboid	0.5610649191039226
11843	11843	PDILT	-0.0936442685316247	3D_amoeboid	0.792502655792786
11844	11844	PDK1	-0.1264693537351063	3D_amoeboid	0.680648295694441
11845	11845	PDK2	0.0981092300909878	3D_amoeboid	0.5193502080158474
11846	11846	PDK3	-0.117168382735927	3D_amoeboid	0.7124853571291331
11847	11847	PDK4	-0.0686235503867145	3D_amoeboid	0.8864730503405783
11848	11848	PDLIM1	-0.3294986987016701	3D_amoeboid	0.2044933482878097
11849	11849	PDLIM2	0.1221838649222624	3D_amoeboid	0.4439913256004628
11850	11850	PDLIM3	-0.0927205862585996	3D_amoeboid	0.7963403474180671
11851	11851	PDLIM4	-0.0220304724712702	3D_amoeboid	0.9432868792055518
11852	11852	PDLIM5	0.3545260612282809	3D_amoeboid	0.0555752119010997
11853	11853	PDLIM7	-0.3740071493121517	3D_amoeboid	0.1480296900800218
11854	11854	PDP1	0.2221472323501969	3D_amoeboid	0.2067121321744602
11855	11855	PDP2	0.0862189204050887	3D_amoeboid	0.555852681339018
11856	11856	PDPK1	-0.1907475340527232	3D_amoeboid	0.4875163529162516
11857	11857	PDPN	0.091533272858232	3D_amoeboid	0.5364716487834946
11858	11858	PDPR	0.0640607659102791	3D_amoeboid	0.6317957968736192
11859	11859	PDRG1	-0.114941996320255	3D_amoeboid	0.7181986576240892
11860	11860	PDS5A	0.1120801884890184	3D_amoeboid	0.4739164397010549
11861	11861	PDS5B	-1.0151655146314036	3D_amoeboid	0.0002293015402213
11862	11862	PDSS1	-0.0523552499170258	3D_amoeboid	0.9433223432149505
11863	11863	PDSS2	-0.2075218222362077	3D_amoeboid	0.4426525349552466
11864	11864	PDX1	0.1598009806480832	3D_amoeboid	0.3389016524236565
11865	11865	PDXDC1	-0.2468428614414483	3D_amoeboid	0.3509138467961595
11866	11866	PDXK	0.0674058046902129	3D_amoeboid	0.6197256941460434
11867	11867	PDXP	0.1538636263927804	3D_amoeboid	0.355776982682244
11868	11868	PDYN	-0.3670536016859115	3D_amoeboid	0.1573233009375275
11869	11869	PDZD11	0.1248316162901861	3D_amoeboid	0.4346195967606105
11870	11870	PDZD2	-0.1004551719408232	3D_amoeboid	0.7717838042087424
11871	11871	PDZD3	0.0825399796306269	3D_amoeboid	0.5671622025170799
11872	11872	PDZD4	-0.2238234214617633	3D_amoeboid	0.4026228987027896
11873	11873	PDZD7	-0.0122681431675347	3D_amoeboid	0.9107403432595476
11874	11874	PDZD8	-0.3928527559401513	3D_amoeboid	0.130906306078983
11875	11875	PDZD9	-0.0920476026929851	3D_amoeboid	0.7986081007861885
11876	11876	PDZK1	-0.0064932156667135	3D_amoeboid	0.8876173233232847
11877	11877	PDZK1IP1	-0.8390025444805828	3D_amoeboid	0.0016778848720689
11878	11878	PDZRN3	-0.0041211359517745	3D_amoeboid	0.8779681979167664
11879	11879	PDZRN4	-0.2588533025431771	3D_amoeboid	0.325165324224362
11880	11880	PEA15	-0.3040882661331605	3D_amoeboid	0.2412405718566657
11881	11881	PEAK1	-0.074872955154065	3D_amoeboid	0.86090748319261
11882	11882	PEAR1	0.0333908515844242	3D_amoeboid	0.7403202322319362
11883	11883	PEBP1	-0.3707266611414149	3D_amoeboid	0.1569009391598401
11884	11884	PEBP4	0.2811772393444015	3D_amoeboid	0.1190064305965206
11885	11885	PECAM1	-0.010299512719691	3D_amoeboid	0.900912537542662
11886	11886	PECR	0.3409915459424464	3D_amoeboid	0.0642212402308192
11887	11887	PEF1	-0.1409533291450963	3D_amoeboid	0.6330091518034008
11888	11888	PEG10	-0.1704415676731727	3D_amoeboid	0.5440146006784119
11889	11889	PEG3	-0.1134137616382773	3D_amoeboid	0.7237188007199097
11890	11890	PELI1	0.1869200573109236	3D_amoeboid	0.2734486937075042
11891	11891	PELI2	0.0907799246226751	3D_amoeboid	0.5413121460005658
11892	11892	PELI3	-0.2498106654134512	3D_amoeboid	0.3450157448056521
11893	11893	PELO	-0.045009044760115	3D_amoeboid	0.969899363343302
11894	11894	PELP1	-0.2118929813740129	3D_amoeboid	0.4342685516483987
11895	11895	PEMT	-0.080383094031508	3D_amoeboid	0.8419132512437058
11896	11896	PENK	0.3085348275892234	3D_amoeboid	0.0924582674840359
11897	11897	PEPD	0.4135271996498322	3D_amoeboid	0.0283329258210974
11898	11898	PER1	-0.0466381190690386	3D_amoeboid	0.962802189188442
11899	11899	PER2	-0.2685414746876897	3D_amoeboid	0.3067417227609324
11900	11900	PER3	-0.1175175832597026	3D_amoeboid	0.7121253731433195
11901	11901	PERM1	-0.4182730968553906	3D_amoeboid	0.1048706707735609
11902	11902	PERP	-0.4010717334211917	3D_amoeboid	0.1220437043877578
11903	11903	PES1	0.0968787993398312	3D_amoeboid	0.5199668931327055
11904	11904	PET100	0.1071161399190684	3D_amoeboid	0.4867427517030133
11905	11905	PET117	-0.3007387447985614	3D_amoeboid	0.2483018933554486
11906	11906	PEX1	-0.0877457227889849	3D_amoeboid	0.8142684243666116
11907	11907	PEX10	0.0571603228666041	3D_amoeboid	0.653295828281129
11908	11908	PEX11A	-0.1830677793766192	3D_amoeboid	0.5075642060101391
11909	11909	PEX11B	-0.3464444780542797	3D_amoeboid	0.1800715683141998
11910	11910	PEX11G	0.0294059577122847	3D_amoeboid	0.7529864218024179
11911	11911	PEX12	0.1970830151383757	3D_amoeboid	0.2531565761762792
11912	11912	PEX13	-0.0055120388425019	3D_amoeboid	0.8879018126918305
11913	11913	PEX14	-0.3762698140270439	3D_amoeboid	0.1455319550399919
11914	11914	PEX16	-0.0931691672488864	3D_amoeboid	0.7925020728227685
11915	11915	PEX19	0.142130296713079	3D_amoeboid	0.3865437111647843
11916	11916	PEX2	0.0708836238294159	3D_amoeboid	0.6049165067911878
11917	11917	PEX26	0.048589281089269	3D_amoeboid	0.6878701282713787
11918	11918	PEX3	0.1770744461381877	3D_amoeboid	0.2983489949038218
11919	11919	PEX5	0.1161232815274263	3D_amoeboid	0.4605017166280878
11920	11920	PEX5L	-0.311101615585162	3D_amoeboid	0.2316253558728326
11921	11921	PEX6	0.0171722144946059	3D_amoeboid	0.8005905874924074
11922	11922	PEX7	0.2040422775983997	3D_amoeboid	0.2415274902669512
11923	11923	PF4	-0.0705942573597115	3D_amoeboid	0.8734199630018078
11924	11924	PF4V1	-0.0543509827087713	3D_amoeboid	0.9373294114349278
11925	11925	PFAS	-0.5813513251240553	3D_amoeboid	0.0259904551290649
11926	11926	PFDN1	-0.0891987509308293	3D_amoeboid	0.8078058130758135
11927	11927	PFDN2	0.0471431457617254	3D_amoeboid	0.6899846576865641
11928	11928	PFDN4	0.0941718401038584	3D_amoeboid	0.5305999747671144
11929	11929	PFDN5	-0.1297499342248675	3D_amoeboid	0.6690092992948152
11930	11930	PFDN6	-0.2738932840887534	3D_amoeboid	0.2954542572818663
11931	11931	PFKFB1	-0.051211158119605	3D_amoeboid	0.9477769142804288
11932	11932	PFKFB2	-0.3200658146269846	3D_amoeboid	0.218515817604033
11933	11933	PFKFB3	-0.4026524514822667	3D_amoeboid	0.1203125749207561
11934	11934	PFKFB4	-0.1643990748322399	3D_amoeboid	0.5615225505676695
11935	11935	PFKL	0.029412280827524	3D_amoeboid	0.7529853530240526
11936	11936	PFKM	0.3272136668627253	3D_amoeboid	0.0761635753628903
11937	11937	PFKP	0.001554371202662	3D_amoeboid	0.8586475999197251
11938	11938	PFN1	-0.0516256908237378	3D_amoeboid	0.9432462656276652
11939	11939	PFN2	-0.2853647462015749	3D_amoeboid	0.2752143155672087
11940	11940	PFN3	-0.6173348132303041	3D_amoeboid	0.0181146273541483
11941	11941	PFN4	0.0566771893243273	3D_amoeboid	0.6560122742393953
11942	11942	PGA3	0.555973527959657	3D_amoeboid	0.0043186418897284
11943	11943	PGA5	-0.1247317706006921	3D_amoeboid	0.6861552248031978
11944	11944	PGAM1	-0.5910283749838401	3D_amoeboid	0.0261534924106291
11945	11945	PGAM2	0.0598810007944485	3D_amoeboid	0.6437666003748789
11946	11946	PGAM4	-0.0149266164372322	3D_amoeboid	0.920552311624291
11947	11947	PGAM5	-0.667032809912484	3D_amoeboid	0.0110168702292709
11948	11948	PGAP1	-0.1881954379789092	3D_amoeboid	0.4953807156141572
11949	11949	PGAP2	-0.0730348241817253	3D_amoeboid	0.8670924064317334
11950	11950	PGAP3	0.0090696614293786	3D_amoeboid	0.8294061153263352
11951	11951	PGBD1	0.0689137997795265	3D_amoeboid	0.6140434853853546
11952	11952	PGBD2	-0.1057387788502285	3D_amoeboid	0.7536857915000931
11953	11953	PGBD3	-0.0500814071080795	3D_amoeboid	0.9532506140981876
11954	11954	PGBD4	-0.2777866385414841	3D_amoeboid	0.2909271064492078
11955	11955	PGBD5	-0.117825693901067	3D_amoeboid	0.7092487075919068
11956	11956	PGC	0.1831122135788005	3D_amoeboid	0.2863190199457847
11957	11957	PGD	-0.3333582580020797	3D_amoeboid	0.1985520093543369
11958	11958	PGF	-0.5681635408553393	3D_amoeboid	0.0309751402638007
11959	11959	PGGHG	0.298248265738452	3D_amoeboid	0.1000941059350768
11960	11960	PGGT1B	-0.0978236680224947	3D_amoeboid	0.7823170036468176
11961	11961	PGK1	-0.6564426237385849	3D_amoeboid	0.0127451820078546
11962	11962	PGK2	0.0579486112425819	3D_amoeboid	0.6500784167544805
11963	11963	PGLS	-0.1372247231497149	3D_amoeboid	0.6467453828410257
11964	11964	PGLYRP1	-0.0601300973861031	3D_amoeboid	0.9147964543180565
11965	11965	PGLYRP2	-0.1415602503610104	3D_amoeboid	0.6334148017739195
11966	11966	PGLYRP3	-0.3326620803411174	3D_amoeboid	0.1985650290180613
11967	11967	PGLYRP4	0.096498809826197	3D_amoeboid	0.519418026861218
11968	11968	PGM1	0.0794337695322284	3D_amoeboid	0.5788288899925375
11969	11969	PGM2	0.307782905815264	3D_amoeboid	0.0958083046896683
11970	11970	PGM2L1	-0.0071411386909511	3D_amoeboid	0.8911804360703176
11971	11971	PGM3	-0.6033976604308594	3D_amoeboid	0.0214266743469727
11972	11972	PGM5	-0.3948023546492016	3D_amoeboid	0.1255689240836525
11973	11973	PGP	-0.1915001053666694	3D_amoeboid	0.4856380235198282
11974	11974	PGPEP1	0.2823103988720527	3D_amoeboid	0.1188852699945477
11975	11975	PGPEP1L	-0.2873142130536537	3D_amoeboid	0.2710345177033177
11976	11976	PGR	-0.2589144190229383	3D_amoeboid	0.3262211800877457
11977	11977	PGRMC1	-0.3088862848108505	3D_amoeboid	0.235128617031401
11978	11978	PGRMC2	-0.3612396450326896	3D_amoeboid	0.1615639220065789
11979	11979	PGS1	0.0083726823250284	3D_amoeboid	0.832657630599008
11980	11980	PHACTR1	-0.2000177724296704	3D_amoeboid	0.4642647880911273
11981	11981	PHACTR2	-0.2892989899447293	3D_amoeboid	0.2679310768150929
11982	11982	PHACTR3	-0.0423617046754453	3D_amoeboid	0.982089363571146
11983	11983	PHACTR4	-0.2435101530764745	3D_amoeboid	0.3585711579761788
11984	11984	PHAX	-0.2506261934068601	3D_amoeboid	0.3462109305032211
11985	11985	PHB	-0.4248483935148752	3D_amoeboid	0.1050099034460766
11986	11986	PHB2	0.0312113479828655	3D_amoeboid	0.7493858046509251
11987	11987	PHC1	-0.0417583353115951	3D_amoeboid	0.9820994683847828
11988	11988	PHC2	-0.0335487350980228	3D_amoeboid	0.9882110345633692
11989	11989	PHC3	-0.2327797279008381	3D_amoeboid	0.3818939423051091
11990	11990	PHEX	-0.3748915498211766	3D_amoeboid	0.1473582057815177
11991	11991	PHF1	-0.1764797630812649	3D_amoeboid	0.5269306643152247
11992	11992	PHF10	-0.1969649409700647	3D_amoeboid	0.4705945793796023
11993	11993	PHF11	0.0433257240193362	3D_amoeboid	0.7021121829608649
11994	11994	PHF12	-0.3065157532137973	3D_amoeboid	0.2385070254445523
11995	11995	PHF13	0.1096732620674223	3D_amoeboid	0.4823288913770913
11996	11996	PHF14	-0.1411586416727522	3D_amoeboid	0.6362475502506796
11997	11997	PHF19	-0.3519686326729221	3D_amoeboid	0.1758034504926558
11998	11998	PHF2	-0.1225232194930441	3D_amoeboid	0.6948933623956842
11999	11999	PHF20	-0.5007638050316653	3D_amoeboid	0.0535735843459724
12000	12000	PHF20L1	-0.6643208322259572	3D_amoeboid	0.0114589558258841
12001	12001	PHF21A	0.3507046984339652	3D_amoeboid	0.0581327013679245
12002	12002	PHF21B	0.4145652557310091	3D_amoeboid	0.0280179276883018
12003	12003	PHF23	-0.0995951860420503	3D_amoeboid	0.771544397854884
12004	12004	PHF24	-0.1688824586021098	3D_amoeboid	0.5495819643456509
12005	12005	PHF3	-0.2158368246316498	3D_amoeboid	0.4226554974145523
12006	12006	PHF5A	-0.3854088034074637	3D_amoeboid	0.1383089565230191
12007	12007	PHF6	-0.3603523298428497	3D_amoeboid	0.1636240408867965
12008	12008	PHF7	-0.1640735782804691	3D_amoeboid	0.5624287774598918
12009	12009	PHF8	0.2575626333310212	3D_amoeboid	0.1507837376044178
12010	12010	PHGDH	0.2915778378278653	3D_amoeboid	0.1071386184650214
12011	12011	PHGR1	-0.1009643583447291	3D_amoeboid	0.7683020157791522
12012	12012	PHIP	-0.1858181369687144	3D_amoeboid	0.5020925465874417
12013	12013	PHKA1	0.1156776013776628	3D_amoeboid	0.4633097860407732
12014	12014	PHKA2	-0.1993827606213964	3D_amoeboid	0.465181702767004
12015	12015	PHKB	-0.0620444304267276	3D_amoeboid	0.9050113025741188
12016	12016	PHKG1	-0.057177909156266	3D_amoeboid	0.9276160621648136
12017	12017	PHKG2	0.1756028093501986	3D_amoeboid	0.3008274919332738
12018	12018	PHLDA1	-0.4030894740577846	3D_amoeboid	0.1227166461113057
12019	12019	PHLDA2	0.3740768139323964	3D_amoeboid	0.0471371095442928
12020	12020	PHLDA3	-0.4180982259171513	3D_amoeboid	0.1047182241139815
12021	12021	PHLDB1	-0.0953815416798411	3D_amoeboid	0.7868073302067032
12022	12022	PHLDB2	-0.1179730964834739	3D_amoeboid	0.7092229597494667
12023	12023	PHLDB3	0.1691842682678384	3D_amoeboid	0.3168239948904621
12024	12024	PHLPP1	-0.0716764057697172	3D_amoeboid	0.8732030981552934
12025	12025	PHLPP2	-0.1019916928445189	3D_amoeboid	0.7656447412776634
12026	12026	PHOSPHO1	0.0064666059447641	3D_amoeboid	0.8391201447281366
12027	12027	PHOX2A	0.0985989662231022	3D_amoeboid	0.5141605117582866
12028	12028	PHOX2B	0.4751777007225191	3D_amoeboid	0.0148844876487842
12029	12029	PHPT1	-0.4323794298579802	3D_amoeboid	0.0952599242265287
12030	12030	PHRF1	0.0537815507383346	3D_amoeboid	0.6660326543853993
12031	12031	PHTF1	-0.052961197669605	3D_amoeboid	0.9407270578586568
12032	12032	PHTF2	-0.1258042190641297	3D_amoeboid	0.6836398063393034
12033	12033	PHYH	0.2315467069303619	3D_amoeboid	0.1898316523473846
12034	12034	PHYHD1	-0.2838823984413611	3D_amoeboid	0.2774485481593232
12035	12035	PHYHIP	-0.1107636805602385	3D_amoeboid	0.7334443923603917
12036	12036	PHYHIPL	0.101408338797086	3D_amoeboid	0.5051859798236992
12037	12037	PHYKPL	-0.337975239599531	3D_amoeboid	0.1923767051205025
12038	12038	PI15	-0.1462090901637155	3D_amoeboid	0.6168876017774562
12039	12039	PI16	0.3113434084265845	3D_amoeboid	0.0880143842022121
12040	12040	PI3	0.3104128038575909	3D_amoeboid	0.0903786191082317
12041	12041	PI4K2A	-0.1332803770960534	3D_amoeboid	0.6577472901731805
12042	12042	PI4K2B	0.1914627117095672	3D_amoeboid	0.2665154312892347
12043	12043	PI4KA	-0.1834689493954941	3D_amoeboid	0.508298068100517
12044	12044	PI4KB	0.2122873823249199	3D_amoeboid	0.2245275987479553
12045	12045	PIANP	0.301828791066998	3D_amoeboid	0.0964073063826618
12046	12046	PIAS1	-0.2320092866099632	3D_amoeboid	0.3873339270235217
12047	12047	PIAS2	-0.1968557454355148	3D_amoeboid	0.474557706720318
12048	12048	PIAS3	0.1146641756542762	3D_amoeboid	0.4657399937204413
12049	12049	PIAS4	-0.2375265719360666	3D_amoeboid	0.3726923435487007
12050	12050	PIBF1	-0.0965977684365845	3D_amoeboid	0.7834993640040013
12051	12051	PICALM	0.1131117189632237	3D_amoeboid	0.471238761248953
12052	12052	PICK1	-0.1427467917883437	3D_amoeboid	0.6277237513012984
12053	12053	PID1	0.0233241097754847	3D_amoeboid	0.7780515091903523
12054	12054	PIDD1	-0.0353907715645834	3D_amoeboid	0.995302379018054
12055	12055	PIEZO1	-0.0226474413815155	3D_amoeboid	0.9498709425833316
12056	12056	PIEZO2	-0.2734745983342254	3D_amoeboid	0.2964887375779412
12057	12057	PIF1	0.2889450227341444	3D_amoeboid	0.1118800107791156
12058	12058	PIFO	0.0048383550624511	3D_amoeboid	0.8456068521129918
12059	12059	PIGA	-0.1975241679080031	3D_amoeboid	0.4690350374210883
12060	12060	PIGB	0.1257914866067444	3D_amoeboid	0.4339786212263561
12061	12061	PIGBOS1	-0.0230786346993214	3D_amoeboid	0.949598112615136
12062	12062	PIGC	-0.0014915086316775	3D_amoeboid	0.871664251632401
12063	12063	PIGF	-0.1562708575582344	3D_amoeboid	0.5863301595312027
12064	12064	PIGG	0.0240594702485348	3D_amoeboid	0.7747934840858173
12065	12065	PIGH	-0.1875324375232802	3D_amoeboid	0.4960376256622236
12066	12066	PIGK	0.1186197011050245	3D_amoeboid	0.452430982543983
12067	12067	PIGL	-0.0051886491878013	3D_amoeboid	0.8847214197612941
12068	12068	PIGM	-0.0481836599695219	3D_amoeboid	0.9567710728722724
12069	12069	PIGN	0.0569641650946521	3D_amoeboid	0.655879745722081
12070	12070	PIGO	0.019590166395734	3D_amoeboid	0.791136659880086
12071	12071	PIGP	0.0136114277834304	3D_amoeboid	0.8100326613810395
12072	12072	PIGQ	0.0061739165190388	3D_amoeboid	0.842290432845036
12073	12073	PIGR	0.1269868749067946	3D_amoeboid	0.4272669845764108
12074	12074	PIGS	-0.0314188819875094	3D_amoeboid	0.9857355495456744
12075	12075	PIGT	0.1463754631798131	3D_amoeboid	0.3740507608511731
12076	12076	PIGU	0.0483236280022899	3D_amoeboid	0.6867820147336927
12077	12077	PIGV	-0.0364146632155652	3D_amoeboid	0.9985739095946616
12078	12078	PIGW	-0.0728424510332339	3D_amoeboid	0.8672528203482187
12079	12079	PIGX	0.1572106218205528	3D_amoeboid	0.3479544966639298
12080	12080	PIGY	0.1780714249653757	3D_amoeboid	0.2969042008770881
12081	12081	PIGZ	-0.2066869588612931	3D_amoeboid	0.4448202118036951
12082	12082	PIH1D1	-0.196560904265141	3D_amoeboid	0.4716996962094658
12083	12083	PIH1D2	-0.030101057107288	3D_amoeboid	0.9757893037535642
12084	12084	PIH1D3	-0.0386680364127902	3D_amoeboid	0.9919165863180144
12085	12085	PIK3AP1	0.0205256366683664	3D_amoeboid	0.7871028960055817
12086	12086	PIK3C2A	-0.0773335441277866	3D_amoeboid	0.854444871901812
12087	12087	PIK3C2B	-0.505582007482452	3D_amoeboid	0.0528957845389452
12088	12088	PIK3C2G	0.1260002306555885	3D_amoeboid	0.4326476035147068
12089	12089	PIK3C3	0.1760121876780069	3D_amoeboid	0.30035742377582
12090	12090	PIK3CA	-0.3000982353195137	3D_amoeboid	0.2468141538707581
12091	12091	PIK3CB	0.2605998851102519	3D_amoeboid	0.1477158578872612
12092	12092	PIK3CD	0.0034518210193389	3D_amoeboid	0.8520164131321963
12093	12093	PIK3CG	-0.7422139033466859	3D_amoeboid	0.0051187682387635
12094	12094	PIK3IP1	-0.0595981505178664	3D_amoeboid	0.9180558396859656
12095	12095	PIK3R1	0.0236206402835251	3D_amoeboid	0.7780133246542053
12096	12096	PIK3R2	0.0247270839607674	3D_amoeboid	0.771980945236331
12097	12097	PIK3R3	-0.354954470356714	3D_amoeboid	0.1702795180917214
12098	12098	PIK3R4	-0.1614296942224184	3D_amoeboid	0.5697058950268237
12099	12099	PIK3R5	-0.5289695374140448	3D_amoeboid	0.0414275983544505
12100	12100	PIK3R6	0.2193311318892548	3D_amoeboid	0.2110054148684268
12101	12101	PIKFYVE	-0.4183945256066717	3D_amoeboid	0.1054073918363502
12102	12102	PILRA	-0.3036983957091933	3D_amoeboid	0.244502289104645
12103	12103	PILRB	-0.1694382520046252	3D_amoeboid	0.5461905362687752
12104	12104	PIM1	-0.3349009124011847	3D_amoeboid	0.1962829928845108
12105	12105	PIM2	-0.25921639644494	3D_amoeboid	0.3232911727797307
12106	12106	PIM3	-0.2379267049359162	3D_amoeboid	0.370960048141664
12107	12107	PIMREG	0.214999790912776	3D_amoeboid	0.2188331476168987
12108	12108	PIN1	-0.6630185808969534	3D_amoeboid	0.011331285392049
12109	12109	PIN4	-0.0227585081119436	3D_amoeboid	0.9496638910654452
12110	12110	PINK1	-0.1207468507076696	3D_amoeboid	0.7004060240429466
12111	12111	PINLYP	-0.4940808664479741	3D_amoeboid	0.057725593972362
12112	12112	PINX1	0.0782006537228768	3D_amoeboid	0.5843799304992862
12113	12113	PIP	-0.5535068471038063	3D_amoeboid	0.0338070142855345
12114	12114	PIP4K2A	0.1927442349529363	3D_amoeboid	0.2636073825185461
12115	12115	PIP4K2B	-0.3644702225663253	3D_amoeboid	0.1584856459907767
12116	12116	PIP4K2C	-0.2641525036724872	3D_amoeboid	0.3151327017079904
12117	12117	PIP5K1A	-0.0729265140833317	3D_amoeboid	0.8677605872334716
12118	12118	PIP5K1B	0.0656739761227355	3D_amoeboid	0.6258282242893584
12119	12119	PIP5K1C	-0.3699373515218296	3D_amoeboid	0.1541465029887658
12120	12120	PIP5KL1	0.036220505698247	3D_amoeboid	0.7303856458401762
12121	12121	PIPOX	-0.0188492551936243	3D_amoeboid	0.9335692548219756
12122	12122	PIR	-0.1398289407353556	3D_amoeboid	0.636281653996704
12123	12123	PIRT	-0.4208540955558582	3D_amoeboid	0.1037382515145439
12124	12124	PISD	-0.1124135744980133	3D_amoeboid	0.7289979828751586
12125	12125	PITHD1	0.1359562739346116	3D_amoeboid	0.4036248298395535
12126	12126	PITPNA	-0.4657906072782002	3D_amoeboid	0.0739971616161464
12127	12127	PITPNB	-0.3145256009632396	3D_amoeboid	0.2249101242411127
12128	12128	PITPNC1	-0.2338379080645376	3D_amoeboid	0.3803610226440614
12129	12129	PITPNM1	-0.1872887983419684	3D_amoeboid	0.4977073489540473
12130	12130	PITPNM2	0.0969333307646636	3D_amoeboid	0.5220863777930397
12131	12131	PITPNM3	0.0437011200636377	3D_amoeboid	0.7055960117855162
12132	12132	PITRM1	-0.5107837840024148	3D_amoeboid	0.0502250045653839
12133	12133	PITX1	-0.3919280063824213	3D_amoeboid	0.1292405664156122
12134	12134	PITX2	-0.112742740055917	3D_amoeboid	0.7271874723241056
12135	12135	PITX3	0.2749346548511733	3D_amoeboid	0.126523828972337
12136	12136	PIWIL1	0.0286064233996767	3D_amoeboid	0.7588056285172221
12137	12137	PIWIL2	0.1144555416683845	3D_amoeboid	0.4629292037810075
12138	12138	PIWIL3	-0.1569230575761651	3D_amoeboid	0.5849526985414916
12139	12139	PIWIL4	-0.2543472035813626	3D_amoeboid	0.3371830568120313
12140	12140	PJA1	0.0346906745120695	3D_amoeboid	0.7336150082521835
12141	12141	PJA2	-0.3725125272044905	3D_amoeboid	0.148717108892338
12142	12142	PKD1	-0.2710998311732337	3D_amoeboid	0.3005360069245179
12143	12143	PKD1L1	-0.4669700593548556	3D_amoeboid	0.0715602497812769
12144	12144	PKD1L2	-0.0443322104887417	3D_amoeboid	0.9755138504202898
12145	12145	PKD1L3	0.1372258788643937	3D_amoeboid	0.400364570016618
12146	12146	PKD2	-0.1456132316094097	3D_amoeboid	0.6202725200224696
12147	12147	PKD2L1	-0.067351984997309	3D_amoeboid	0.8860224145170417
12148	12148	PKD2L2	-0.0725548013751157	3D_amoeboid	0.870406979627967
12149	12149	PKDCC	0.1172441669927231	3D_amoeboid	0.458906516336836
12150	12150	PKDREJ	-0.549909617369087	3D_amoeboid	0.0341385299021596
12151	12151	PKHD1	-0.4265742733002708	3D_amoeboid	0.0984631501494176
12152	12152	PKHD1L1	-0.6127688132315254	3D_amoeboid	0.0227296123361119
12153	12153	PKIA	-0.2606298865649705	3D_amoeboid	0.3223406401661775
12154	12154	PKIB	-0.07569327840817	3D_amoeboid	0.8578218228899194
12155	12155	PKIG	-0.3121833405029406	3D_amoeboid	0.2299726358731863
12156	12156	PKLR	0.0122705018001489	3D_amoeboid	0.8178336746703754
12157	12157	PKM	-0.0273539295712012	3D_amoeboid	0.9661467853405776
12158	12158	PKMYT1	-0.350488849513662	3D_amoeboid	0.1815618340022995
12159	12159	PKN1	-0.570949505781296	3D_amoeboid	0.0283618799986339
12160	12160	PKN2	-0.0743189641511698	3D_amoeboid	0.8605645024989739
12161	12161	PKN3	0.3231858986698188	3D_amoeboid	0.0784583396751564
12162	12162	PKNOX1	0.1773471808619531	3D_amoeboid	0.2984071947439035
12163	12163	PKNOX2	-0.1892575752187606	3D_amoeboid	0.4926323034665972
12164	12164	PKP1	-0.1955724030544121	3D_amoeboid	0.4755550712586113
12165	12165	PKP2	-0.1145234124818354	3D_amoeboid	0.7183335180214736
12166	12166	PKP3	0.0355053622012401	3D_amoeboid	0.7336180202639406
12167	12167	PKP4	0.0411180447855378	3D_amoeboid	0.711454666138172
12168	12168	PLA1A	-0.279595771217916	3D_amoeboid	0.2833084656136835
12169	12169	PLA2G10	0.3679992370775056	3D_amoeboid	0.0497266623620808
12170	12170	PLA2G12A	-0.0266040490896053	3D_amoeboid	0.962849992729878
12171	12171	PLA2G12B	-0.1510206171356162	3D_amoeboid	0.6045971363832608
12172	12172	PLA2G15	-0.0055116002259567	3D_amoeboid	0.8845871423339272
12173	12173	PLA2G16	-0.1882372049133724	3D_amoeboid	0.4948954902362481
12174	12174	PLA2G1B	-0.0747629950429002	3D_amoeboid	0.8618663717097476
12175	12175	PLA2G2A	0.0850386735628857	3D_amoeboid	0.5590130589656198
12176	12176	PLA2G2C	-0.1885272504426255	3D_amoeboid	0.4929074653148628
12177	12177	PLA2G2D	0.1025009007627918	3D_amoeboid	0.5057052117859632
12178	12178	PLA2G2E	-0.2053597076666564	3D_amoeboid	0.4504406257425277
12179	12179	PLA2G2F	0.015206402127121	3D_amoeboid	0.8068768503529082
12180	12180	PLA2G3	-0.0980753314614608	3D_amoeboid	0.7775966954150234
12181	12181	PLA2G4A	0.1993038979702809	3D_amoeboid	0.2500779115137987
12182	12182	PLA2G4C	0.1996860053748531	3D_amoeboid	0.2483060713072408
12183	12183	PLA2G4D	0.0364205312116423	3D_amoeboid	0.7278781946331877
12184	12184	PLA2G4E	-0.2656593260220257	3D_amoeboid	0.3111555830868544
12185	12185	PLA2G4F	-0.1678234547789658	3D_amoeboid	0.5508912178433131
12186	12186	PLA2G5	-0.0556754282459429	3D_amoeboid	0.930623507323488
12187	12187	PLA2G6	0.1473672150263752	3D_amoeboid	0.3720123090232731
12188	12188	PLA2G7	-0.1269758354144961	3D_amoeboid	0.6804652431089422
12189	12189	PLA2R1	0.2599988230998322	3D_amoeboid	0.1456641920722976
12190	12190	PLAA	-0.1855093698725639	3D_amoeboid	0.5024144431987778
12191	12191	PLAC1	-0.1706886497237809	3D_amoeboid	0.543873521934174
12192	12192	PLAC4	0.0218958312636359	3D_amoeboid	0.7811863332978531
12193	12193	PLAC8	0.0665052913807454	3D_amoeboid	0.6237670366307753
12194	12194	PLAC8L1	-0.1270294284351364	3D_amoeboid	0.6803646807809214
12195	12195	PLAC9	0.0353964006702958	3D_amoeboid	0.7334666423827267
12196	12196	PLAG1	-0.7946462765855388	3D_amoeboid	0.0032336375254691
12197	12197	PLAGL1	-0.0611125142343021	3D_amoeboid	0.9089362453786872
12198	12198	PLAGL2	-1.162402434206775	3D_amoeboid	8.618240092218084e-05
12199	12199	PLAT	-0.3617132588044676	3D_amoeboid	0.167526053537343
12200	12200	PLAU	0.0417736362265113	3D_amoeboid	0.7084858913239924
12201	12201	PLAUR	0.0728016798968176	3D_amoeboid	0.5992439170357879
12202	12202	PLB1	-0.1336404258495587	3D_amoeboid	0.6610374757903482
12203	12203	PLBD1	0.1928422057507514	3D_amoeboid	0.2631998864763052
12204	12204	PLBD2	0.1148224511671925	3D_amoeboid	0.4654386953830572
12205	12205	PLCB1	-0.0418242140733073	3D_amoeboid	0.9820128001755128
12206	12206	PLCB2	0.0223172657153272	3D_amoeboid	0.7791582777685987
12207	12207	PLCB3	0.1790325907619598	3D_amoeboid	0.2923863775647098
12208	12208	PLCB4	-0.0942581194976669	3D_amoeboid	0.793621472418061
12209	12209	PLCD1	0.1679474613310879	3D_amoeboid	0.3220300143085132
12210	12210	PLCD3	-0.3200039592061869	3D_amoeboid	0.2169973750317536
12211	12211	PLCD4	-0.0617569734659516	3D_amoeboid	0.9117010778484071
12212	12212	PLCE1	-0.141295526952864	3D_amoeboid	0.633716683081321
12213	12213	PLCG1	-0.0712337621391672	3D_amoeboid	0.8733534072581419
12214	12214	PLCG2	0.064568683111856	3D_amoeboid	0.6288608343204554
12215	12215	PLCH1	-0.5843681346718332	3D_amoeboid	0.0255174721215236
12216	12216	PLCH2	-0.0110024888678373	3D_amoeboid	0.903766370101722
12217	12217	PLCL1	0.1354646933484512	3D_amoeboid	0.405857410683285
12218	12218	PLCL2	-0.4673556309757485	3D_amoeboid	0.0708455285398073
12219	12219	PLCXD1	-0.2845265300848158	3D_amoeboid	0.2778889820075534
12220	12220	PLCXD2	0.0118732263115051	3D_amoeboid	0.819721331587079
12221	12221	PLCXD3	0.4162285746030749	3D_amoeboid	0.0288938401396135
12222	12222	PLCZ1	-0.0506221089377162	3D_amoeboid	0.9496967317097652
12223	12223	PLD1	0.1484776286453983	3D_amoeboid	0.3696753765464069
12224	12224	PLD2	-0.0248701604589592	3D_amoeboid	0.9562719533756124
12225	12225	PLD3	-0.2076011922212196	3D_amoeboid	0.4479365751939748
12226	12226	PLD4	0.0465062333972502	3D_amoeboid	0.6928635579563772
12227	12227	PLD5	0.0184419512126389	3D_amoeboid	0.7971742860281179
12228	12228	PLEC	-0.3863815134440707	3D_amoeboid	0.1380033830721733
12229	12229	PLEK	-0.4995293706503871	3D_amoeboid	0.0543199802917269
12230	12230	PLEK2	-0.1411339117733537	3D_amoeboid	0.6340472270812503
12231	12231	PLEKHA1	-0.2072354678659496	3D_amoeboid	0.4445759473663576
12232	12232	PLEKHA2	-0.0215245029964823	3D_amoeboid	0.9432623944648164
12233	12233	PLEKHA3	-0.1128560325785667	3D_amoeboid	0.7268702394729096
12234	12234	PLEKHA4	0.1243262397349154	3D_amoeboid	0.4378954996123492
12235	12235	PLEKHA5	-0.1256655491569255	3D_amoeboid	0.683381939268224
12236	12236	PLEKHA6	-0.3885917725416578	3D_amoeboid	0.1324313556447942
12237	12237	PLEKHA7	-0.2036569341986543	3D_amoeboid	0.4520287332318998
12238	12238	PLEKHA8	0.1508472519860959	3D_amoeboid	0.3638317822525369
12239	12239	PLEKHB1	0.2258352196652236	3D_amoeboid	0.2003278331893478
12240	12240	PLEKHB2	0.0808606646089501	3D_amoeboid	0.5732008002818078
12241	12241	PLEKHD1	-0.4151909169475642	3D_amoeboid	0.1080567962426027
12242	12242	PLEKHF1	0.2214443349459046	3D_amoeboid	0.2062099035043736
12243	12243	PLEKHF2	-0.3105542273399977	3D_amoeboid	0.2343078924084138
12244	12244	PLEKHG1	-0.1405799317203015	3D_amoeboid	0.6360089211901779
12245	12245	PLEKHG2	-0.2195583954167679	3D_amoeboid	0.4140285127720715
12246	12246	PLEKHG3	-0.0818446314865889	3D_amoeboid	0.8327069887271573
12247	12247	PLEKHG4	-0.0493013347680144	3D_amoeboid	0.9530198551329224
12248	12248	PLEKHG4B	-0.4140363442366619	3D_amoeboid	0.1101741433462061
12249	12249	PLEKHG5	0.0238020883416755	3D_amoeboid	0.7748332232086776
12250	12250	PLEKHG6	-0.0815709226147474	3D_amoeboid	0.8359744385136422
12251	12251	PLEKHG7	0.2293455049829729	3D_amoeboid	0.1938768812988999
12252	12252	PLEKHH1	0.1843025369260656	3D_amoeboid	0.284589542227166
12253	12253	PLEKHH2	-0.1801093846638396	3D_amoeboid	0.5190028550470799
12254	12254	PLEKHH3	-0.3098157616348765	3D_amoeboid	0.2341324184331427
12255	12255	PLEKHJ1	-0.1599569522443645	3D_amoeboid	0.5755763059414992
12256	12256	PLEKHM1	-0.1850219513827633	3D_amoeboid	0.5017280931648271
12257	12257	PLEKHM2	-0.2539520566240682	3D_amoeboid	0.336472027714006
12258	12258	PLEKHM3	0.0336101963798155	3D_amoeboid	0.7398272339204602
12259	12259	PLEKHN1	-0.26881077465131	3D_amoeboid	0.3044817423263778
12260	12260	PLEKHO1	-0.3267911273829398	3D_amoeboid	0.2084057572370019
12261	12261	PLEKHO2	0.2175332260972328	3D_amoeboid	0.2148644820610166
12262	12262	PLEKHS1	-0.1632735445000107	3D_amoeboid	0.5641495106282478
12263	12263	PLET1	-0.0542651911940155	3D_amoeboid	0.9346004316212848
12264	12264	PLG	-0.0992832477243973	3D_amoeboid	0.7758661489180392
12265	12265	PLGLB2	0.0963476488221484	3D_amoeboid	0.6085024201433501
12266	12266	PLGRKT	-0.163398736933633	3D_amoeboid	0.5640073631056445
12267	12267	PLIN1	-0.2710291412745796	3D_amoeboid	0.3019769144844682
12268	12268	PLIN2	-0.3190488186906723	3D_amoeboid	0.2198887119952736
12269	12269	PLIN3	-0.1731829008049645	3D_amoeboid	0.5358905248377048
12270	12270	PLIN4	0.4474696944794639	3D_amoeboid	0.0188980418960147
12271	12271	PLIN5	-0.1785546683099297	3D_amoeboid	0.5241279387943665
12272	12272	PLK1	-0.0583089979601935	3D_amoeboid	0.9214961400826428
12273	12273	PLK2	0.0868669389366367	3D_amoeboid	0.5499929582079968
12274	12274	PLK3	0.0481203202102206	3D_amoeboid	0.6867584044479835
12275	12275	PLK4	-0.0783201513698448	3D_amoeboid	0.8483230065862495
12276	12276	PLK5	0.1730798415533343	3D_amoeboid	0.3112278713690259
12277	12277	PLLP	-0.0115898496224124	3D_amoeboid	0.9074605539410256
12278	12278	PLN	-0.2373459859486847	3D_amoeboid	0.3717141198593157
12279	12279	PLOD1	-0.1114643288785607	3D_amoeboid	0.7340725425542608
12280	12280	PLOD2	-0.0216147453839737	3D_amoeboid	0.9465868781513476
12281	12281	PLOD3	-0.0557042013173564	3D_amoeboid	0.9306030062112056
12282	12282	PLP1	0.3052896079099783	3D_amoeboid	0.0934161843844776
12283	12283	PLP2	0.3079937381965554	3D_amoeboid	0.0909538161921768
12284	12284	PLPBP	-0.011939070303807	3D_amoeboid	0.907425770063314
12285	12285	PLRG1	-0.5018182259446473	3D_amoeboid	0.053707473126661
12286	12286	PLS1	-0.2103164684638178	3D_amoeboid	0.4360650709190313
12287	12287	PLS3	0.256430704221832	3D_amoeboid	0.1517805191726936
12288	12288	PLSCR1	0.2796959700902712	3D_amoeboid	0.1217491102055751
12289	12289	PLSCR2	-0.1405431676760873	3D_amoeboid	0.6364819041977193
12290	12290	PLSCR3	-0.4598195470785229	3D_amoeboid	0.0755572865446779
12291	12291	PLSCR4	-0.007053334387846	3D_amoeboid	0.8879533083767107
12292	12292	PLSCR5	-0.1257381141900312	3D_amoeboid	0.684100061168129
12293	12293	PLTP	0.4013820932296703	3D_amoeboid	0.0318701935640207
12294	12294	PLVAP	-0.2532194986667606	3D_amoeboid	0.3377230813715866
12295	12295	PLXDC1	0.1022762370239954	3D_amoeboid	0.5030140278617888
12296	12296	PLXDC2	0.0443208162302694	3D_amoeboid	0.7022082758520848
12297	12297	PLXNA1	-0.1021760913153583	3D_amoeboid	0.7623777772995265
12298	12298	PLXNA2	-0.2849302937354367	3D_amoeboid	0.2784920644906695
12299	12299	PLXNA3	-0.1365362622219422	3D_amoeboid	0.6496261291825609
12300	12300	PLXNA4	-0.2419511551321889	3D_amoeboid	0.3670389918038788
12301	12301	PLXNB1	-0.1283317335634021	3D_amoeboid	0.6757336641234761
12302	12302	PLXNB2	-0.0262666160954009	3D_amoeboid	0.9595759359498616
12303	12303	PLXNB3	-0.5489797577993896	3D_amoeboid	0.0349458462147441
12304	12304	PLXNC1	0.3752576225868504	3D_amoeboid	0.0446660939633989
12305	12305	PLXND1	-0.2214225724059032	3D_amoeboid	0.4111225043964441
12306	12306	PM20D1	-0.0541396454086299	3D_amoeboid	0.9337053783210648
12307	12307	PM20D2	-0.333425661699877	3D_amoeboid	0.1991009727874939
12308	12308	PMAIP1	-0.0394442546631703	3D_amoeboid	0.9917820174056386
12309	12309	PMCH	-0.2453897637238953	3D_amoeboid	0.3567423810312438
12310	12310	PMEL	0.302216609182584	3D_amoeboid	0.095613884188828
12311	12311	PMEPA1	-0.176080130407579	3D_amoeboid	0.5317503689350046
12312	12312	PMF1	-0.3383480011735058	3D_amoeboid	0.1906646193407396
12313	12313	PMFBP1	-0.0731807934760678	3D_amoeboid	0.867301498344681
12314	12314	PML	-0.2043574693487064	3D_amoeboid	0.4516082175259345
12315	12315	PMM1	0.2212577284213281	3D_amoeboid	0.2067480819922067
12316	12316	PMM2	-0.3408622083596709	3D_amoeboid	0.1910786252148426
12317	12317	PMP2	-0.5612382221143192	3D_amoeboid	0.0314128535852826
12318	12318	PMP22	-0.2957362056369525	3D_amoeboid	0.2558480515854622
12319	12319	PMPCA	-0.5783023646952444	3D_amoeboid	0.0266498913805405
12320	12320	PMPCB	0.4992587976440355	3D_amoeboid	0.0112346095308116
12321	12321	PMS1	0.4183453536447961	3D_amoeboid	0.0268104024586954
12322	12322	PMS2	-0.3613616724298414	3D_amoeboid	0.1619569409600515
12323	12323	PMVK	-0.50635944592045	3D_amoeboid	0.0523616868412347
12324	12324	PNCK	0.3146517301442271	3D_amoeboid	0.0854390169881835
12325	12325	PNISR	-0.0724019910597146	3D_amoeboid	0.8702108102170742
12326	12326	PNKD	-0.1848977044373592	3D_amoeboid	0.503812988270789
12327	12327	PNKP	0.0411453582096471	3D_amoeboid	0.7139932090794276
12328	12328	PNLDC1	0.1164096086286771	3D_amoeboid	0.4600835328021926
12329	12329	PNLIP	-0.1609807472106479	3D_amoeboid	0.5737548161217833
12330	12330	PNLIPRP1	-0.2039331883587264	3D_amoeboid	0.4517980714283042
12331	12331	PNLIPRP2	-0.2117324349451291	3D_amoeboid	0.4312098051281832
12332	12332	PNLIPRP3	-0.0296865850466949	3D_amoeboid	0.9756188821851116
12333	12333	PNMA1	-0.1782574313589313	3D_amoeboid	0.5193651709129636
12334	12334	PNMA2	0.3014543204368671	3D_amoeboid	0.0978895076521859
12335	12335	PNMA3	-0.2808982586339903	3D_amoeboid	0.2840748768633725
12336	12336	PNMA5	-0.310028477352008	3D_amoeboid	0.2345247572549282
12337	12337	PNMA6A	-0.095167587351405	3D_amoeboid	0.7902627878238356
12338	12338	PNMAL1	0.0800563184671762	3D_amoeboid	0.5757938509197008
12339	12339	PNMAL2	-0.212334675747343	3D_amoeboid	0.4292127441715265
12340	12340	PNMT	-0.1816723342103407	3D_amoeboid	0.5127538051060303
12341	12341	PNN	-0.3398508979642927	3D_amoeboid	0.1895765058030535
12342	12342	PNO1	-0.0871076790354432	3D_amoeboid	0.8205602254422787
12343	12343	PNOC	0.1216544496172257	3D_amoeboid	0.445877427930453
12344	12344	PNP	0.0947071809714026	3D_amoeboid	0.5275005175073426
12345	12345	PNPLA1	-0.130446881015667	3D_amoeboid	0.6667826453129283
12346	12346	PNPLA2	0.0100690278426726	3D_amoeboid	0.8263427050459796
12347	12347	PNPLA3	-0.2400877237099161	3D_amoeboid	0.3675661910230487
12348	12348	PNPLA4	-0.007901924048928	3D_amoeboid	0.894446817078437
12349	12349	PNPLA5	0.1508029478048605	3D_amoeboid	0.3625872384268185
12350	12350	PNPLA6	0.0950550789839124	3D_amoeboid	0.5291331250413848
12351	12351	PNPLA7	-0.0894866409026043	3D_amoeboid	0.8083681848193733
12352	12352	PNPLA8	0.0813117771372238	3D_amoeboid	0.5753560404365493
12353	12353	PNPO	-0.0691524358686259	3D_amoeboid	0.8796977727970546
12354	12354	PNPT1	-0.1883234935269505	3D_amoeboid	0.4998594799353622
12355	12355	PNRC1	-0.0617773555690496	3D_amoeboid	0.9081564258185956
12356	12356	PNRC2	0.4458321281832639	3D_amoeboid	0.0192659931387343
12357	12357	POC1A	0.0427020548378223	3D_amoeboid	0.7054792234586746
12358	12358	POC1B	-0.3389012855562849	3D_amoeboid	0.1906854119380308
12359	12359	POC1B-GALNT4	-0.2290307701931752	3D_amoeboid	0.3923860423569497
12360	12360	POC5	0.0206902382298682	3D_amoeboid	0.7875356540819147
12361	12361	PODN	-0.2805938703638924	3D_amoeboid	0.2821807101148067
12362	12362	PODNL1	-0.9718566652500512	3D_amoeboid	0.0007617474895489
12363	12363	PODXL	-0.0642867918772945	3D_amoeboid	0.899306552306086
12364	12364	PODXL2	0.1684373483178657	3D_amoeboid	0.3206051384240445
12365	12365	POF1B	-0.1978343352925864	3D_amoeboid	0.4674037901504203
12366	12366	POFUT1	-0.1241320973693528	3D_amoeboid	0.6894603733174818
12367	12367	POFUT2	-0.4231645361445009	3D_amoeboid	0.1014170592281506
12368	12368	POGK	0.1761607531064325	3D_amoeboid	0.3012185676533547
12369	12369	POGLUT1	-0.0806743135418075	3D_amoeboid	0.8389147449586332
12370	12370	POGZ	-0.0196651322899917	3D_amoeboid	0.936801240599062
12371	12371	POLA1	-0.188125144288333	3D_amoeboid	0.4984877514841566
12372	12372	POLA2	-0.3024052607024013	3D_amoeboid	0.2484212078856994
12373	12373	POLB	-0.188147847278991	3D_amoeboid	0.4922397703214725
12374	12374	POLD1	0.023964805919329	3D_amoeboid	0.7746171356555199
12375	12375	POLD2	-0.4399012078951917	3D_amoeboid	0.0912919388023337
12376	12376	POLD3	-0.0100802467629978	3D_amoeboid	0.900949750462113
12377	12377	POLD4	0.0085645072927082	3D_amoeboid	0.8326418904085352
12378	12378	POLDIP2	-0.4337735484468443	3D_amoeboid	0.0955920228131713
12379	12379	POLDIP3	-0.6024725738748435	3D_amoeboid	0.0209970254440664
12380	12380	POLE	0.1742574469690127	3D_amoeboid	0.3069212775263261
12381	12381	POLE2	-0.7904896830692549	3D_amoeboid	0.0029610990422822
12382	12382	POLE3	-0.0392285229231947	3D_amoeboid	0.9949739725748556
12383	12383	POLE4	-0.3636241117761186	3D_amoeboid	0.1601328277752567
12384	12384	POLG	-0.2446870543393144	3D_amoeboid	0.3569645897695854
12385	12385	POLG2	-0.2549981252238413	3D_amoeboid	0.3342005822024403
12386	12386	POLH	-0.3149448742610215	3D_amoeboid	0.2250796713545391
12387	12387	POLI	-0.3381313273685882	3D_amoeboid	0.1902230195524743
12388	12388	POLK	0.2146865143895057	3D_amoeboid	0.220923095129679
12389	12389	POLL	-0.4569512011571506	3D_amoeboid	0.0805043701132842
12390	12390	POLM	0.062062657728402	3D_amoeboid	0.6350181636454164
12391	12391	POLQ	0.0762409294392863	3D_amoeboid	0.5881994528923548
12392	12392	POLR1A	-0.283464430342408	3D_amoeboid	0.2780089766694913
12393	12393	POLR1B	0.1946432969550631	3D_amoeboid	0.2608074746861059
12394	12394	POLR1C	-0.5772494990739933	3D_amoeboid	0.0271375458001892
12395	12395	POLR1D	-0.4790447470584505	3D_amoeboid	0.0639481187776148
12396	12396	POLR1E	-0.1251972828871353	3D_amoeboid	0.6868029044926536
12397	12397	POLR2A	-0.0383816545191147	3D_amoeboid	0.9949289867218376
12398	12398	POLR2B	-0.2124004851781951	3D_amoeboid	0.4336347660776937
12399	12399	POLR2C	-0.1263089313261888	3D_amoeboid	0.6803845989231864
12400	12400	POLR2D	-0.2133866068405779	3D_amoeboid	0.4309832241147102
12401	12401	POLR2E	0.3017649035822637	3D_amoeboid	0.0972400790526776
12402	12402	POLR2F	-0.2147313246510225	3D_amoeboid	0.4258890377783518
12403	12403	POLR2G	-0.4841814844142098	3D_amoeboid	0.0623886739807704
12404	12404	POLR2H	-0.7111999342056031	3D_amoeboid	0.0069450189802892
12405	12405	POLR2I	-0.2065322894774438	3D_amoeboid	0.449205992407107
12406	12406	POLR2J	0.0604294170486111	3D_amoeboid	0.6443278061784037
12407	12407	POLR2J2	0.1833298284208968	3D_amoeboid	0.2831793377548046
12408	12408	POLR2J3	0.1700620323777134	3D_amoeboid	0.3175100534394041
12409	12409	POLR2K	-0.3648633334448116	3D_amoeboid	0.1595795892286378
12410	12410	POLR2L	0.1343650892805164	3D_amoeboid	0.4082600244487909
12411	12411	POLR2M	-0.0562851533629634	3D_amoeboid	0.9305936786909252
12412	12412	POLR3A	-0.257921949908428	3D_amoeboid	0.3268958707213462
12413	12413	POLR3B	-0.2749616636110455	3D_amoeboid	0.2945513338864099
12414	12414	POLR3C	0.3047050492324207	3D_amoeboid	0.095533045679733
12415	12415	POLR3D	0.0387767046427314	3D_amoeboid	0.7209471669333187
12416	12416	POLR3E	-0.4878963317655671	3D_amoeboid	0.0613393279492489
12417	12417	POLR3F	-0.0814622232494128	3D_amoeboid	0.8357131707841272
12418	12418	POLR3G	0.2137337548024905	3D_amoeboid	0.2207786157270056
12419	12419	POLR3GL	0.0875199211916635	3D_amoeboid	0.5526994936759655
12420	12420	POLR3H	-0.1990349762314247	3D_amoeboid	0.4668058572357922
12421	12421	POLR3K	0.4116078989579994	3D_amoeboid	0.029614682566267
12422	12422	POLRMT	-0.2314453418627163	3D_amoeboid	0.3882460807775887
12423	12423	POM121	0.1849339679629019	3D_amoeboid	0.2806110633426558
12424	12424	POM121C	-0.0410250486834843	3D_amoeboid	0.9853081353611688
12425	12425	POM121L12	-0.2706097647413796	3D_amoeboid	0.3041291426274526
12426	12426	POM121L2	-0.1907806081973075	3D_amoeboid	0.4888427068677609
12427	12427	POMC	-0.082789825572938	3D_amoeboid	0.8356612864525687
12428	12428	POMGNT1	0.1296529359658736	3D_amoeboid	0.4228711963210316
12429	12429	POMGNT2	-0.0970491567274015	3D_amoeboid	0.7804263347183568
12430	12430	POMK	-0.3922101523986571	3D_amoeboid	0.1302672737781203
12431	12431	POMP	-0.4097166494539051	3D_amoeboid	0.115065067469792
12432	12432	POMT1	-0.1661870285287598	3D_amoeboid	0.558401231932241
12433	12433	POMT2	0.4804676933504981	3D_amoeboid	0.0123098977281124
12434	12434	POMZP3	-0.384547509274745	3D_amoeboid	0.1358905054053708
12435	12435	PON1	-0.172629689450173	3D_amoeboid	0.5368019012984151
12436	12436	PON2	0.2065265294882384	3D_amoeboid	0.2359630414497998
12437	12437	POP1	-0.5866727457411186	3D_amoeboid	0.0250806332550679
12438	12438	POP4	0.1187576243145882	3D_amoeboid	0.4533382782145708
12439	12439	POP5	-0.3193725228487225	3D_amoeboid	0.218415060952673
12440	12440	POP7	-0.2049535832761514	3D_amoeboid	0.4525351398537784
12441	12441	POPDC2	-0.2780495693510831	3D_amoeboid	0.2882361168483727
12442	12442	POPDC3	0.1588021428581954	3D_amoeboid	0.3426945525192588
12443	12443	POR	0.1165150749105138	3D_amoeboid	0.4609230096274098
12444	12444	PORCN	0.0178528425947859	3D_amoeboid	0.7976756402431782
12445	12445	POSTN	-0.0086399594799634	3D_amoeboid	0.8942811564317941
12446	12446	POT1	-0.1995490944203589	3D_amoeboid	0.463429100571024
12447	12447	POTEA	0.0601874843892248	3D_amoeboid	0.6448758951565345
12448	12448	POTEB2	0.0970686538470472	3D_amoeboid	0.5194916754067637
12449	12449	POTEB3	-0.1414811387908477	3D_amoeboid	0.6300912897040839
12450	12450	POTEC	0.0225222585064981	3D_amoeboid	0.7810746945394996
12451	12451	POTED	-0.0955038511824131	3D_amoeboid	0.78699786424076
12452	12452	POTEE	0.0305488084414167	3D_amoeboid	0.7493637489519293
12453	12453	POTEF	-0.1948089540585985	3D_amoeboid	0.4783071755496156
12454	12454	POTEH	0.2443530835418953	3D_amoeboid	0.1688415253818587
12455	12455	POTEI	-0.5035986156890823	3D_amoeboid	0.0525869075913335
12456	12456	POTEM	-0.6653718835293827	3D_amoeboid	0.1287726358148893
12457	12457	POU1F1	0.5263871352801867	3D_amoeboid	0.0063956669004538
12458	12458	POU2AF1	-0.0918305203251261	3D_amoeboid	0.7988988085015878
12459	12459	POU2F1	-0.2513726238928627	3D_amoeboid	0.3394781126093062
12460	12460	POU2F2	-0.0901156665258293	3D_amoeboid	0.8052651325778268
12461	12461	POU2F3	-0.0055852768644257	3D_amoeboid	0.8850725620351756
12462	12462	POU3F1	0.1322080675358319	3D_amoeboid	0.4150162583050759
12463	12463	POU3F2	-0.1245164620046322	3D_amoeboid	0.6893754540182642
12464	12464	POU3F3	0.1397872406989374	3D_amoeboid	0.3913189157398941
12465	12465	POU3F4	-0.3094592650019419	3D_amoeboid	0.2346040411773099
12466	12466	POU4F1	0.1935192151844297	3D_amoeboid	0.2622808342436977
12467	12467	POU4F2	-0.1339002567268488	3D_amoeboid	0.6586655651124314
12468	12468	POU4F3	-0.1524467921560814	3D_amoeboid	0.5979119277074427
12469	12469	POU5F1	-0.3807676537904326	3D_amoeboid	0.1412726789303802
12470	12470	POU5F1B	-0.0035380868910936	3D_amoeboid	0.8748725299621084
12471	12471	POU5F2	0.0368512780114375	3D_amoeboid	0.7277303145720789
12472	12472	POU6F1	0.0331599327024757	3D_amoeboid	0.7433138804335295
12473	12473	POU6F2	-0.0203297458668354	3D_amoeboid	0.9444819677414512
12474	12474	PP2D1	0.2388034846312489	3D_amoeboid	0.1773692107980232
12475	12475	PPA1	-0.2860488685985201	3D_amoeboid	0.2740462379754539
12476	12476	PPA2	-0.4744349929898061	3D_amoeboid	0.0673608252601297
12477	12477	PPAN	-0.1924619109891202	3D_amoeboid	0.4869482486341863
12478	12478	PPAN-P2RY11	-0.3063509350121148	3D_amoeboid	0.2418616292486551
12479	12479	PPARA	-0.1786634048729952	3D_amoeboid	0.5229251744865698
12480	12480	PPARD	0.0079530249288381	3D_amoeboid	0.8330182947165087
12481	12481	PPARG	-0.1615912129088688	3D_amoeboid	0.5733399357926539
12482	12482	PPARGC1A	-0.0850073258681997	3D_amoeboid	0.8203153780349237
12483	12483	PPARGC1B	-0.1612738963701144	3D_amoeboid	0.5720448678987511
12484	12484	PPAT	0.0277727802560716	3D_amoeboid	0.758929120999265
12485	12485	PPBP	-0.0654725265697821	3D_amoeboid	0.8921259162770524
12486	12486	PPCDC	-0.019653857968247	3D_amoeboid	0.9399836739246596
12487	12487	PPCS	0.0530634316389802	3D_amoeboid	0.6682988531668073
12488	12488	PPDPF	0.2364791688659344	3D_amoeboid	0.1818496268676112
12489	12489	PPEF1	0.0464988055005182	3D_amoeboid	0.6914222617497485
12490	12490	PPEF2	-0.0213444181698772	3D_amoeboid	0.9432059435347872
12491	12491	PPFIA1	-0.2517284472266266	3D_amoeboid	0.3434273458312712
12492	12492	PPFIA2	0.0595515908246905	3D_amoeboid	0.6437420184724738
12493	12493	PPFIA3	-0.0784338223627382	3D_amoeboid	0.8499000376452889
12494	12494	PPFIA4	-0.1708312771568678	3D_amoeboid	0.5444914701527367
12495	12495	PPFIBP1	0.0978189890054033	3D_amoeboid	0.5167495787677268
12496	12496	PPFIBP2	0.2892394885552601	3D_amoeboid	0.1102882111462992
12497	12497	PPHLN1	0.3402308837953554	3D_amoeboid	0.065310811193549
12498	12498	PPIA	-0.2270176491815069	3D_amoeboid	0.394298378337728
12499	12499	PPIAL4A	0.2202555793224598	3D_amoeboid	0.2108071079008031
12500	12500	PPIAL4D	0.363240939583995	3D_amoeboid	0.0499629595425123
12501	12501	PPIB	-0.447195155412132	3D_amoeboid	0.0833735542161387
12502	12502	PPIC	-0.0238162779385947	3D_amoeboid	0.9497834970807048
12503	12503	PPID	0.0515731365636651	3D_amoeboid	0.674366988079089
12504	12504	PPIE	-0.63529263041956	3D_amoeboid	0.0164469444573858
12505	12505	PPIF	0.318306359404888	3D_amoeboid	0.084257531086026
12506	12506	PPIG	-0.1593941370683604	3D_amoeboid	0.5772652672439009
12507	12507	PPIH	-0.3299217947728139	3D_amoeboid	0.2034444880646362
12508	12508	PPIL1	-0.662061355046565	3D_amoeboid	0.0150693863060051
12509	12509	PPIL2	-0.5171621327741606	3D_amoeboid	0.0454900249214824
12510	12510	PPIL3	0.0025511467863185	3D_amoeboid	0.8519946489182093
12511	12511	PPIL4	-0.2144798251893747	3D_amoeboid	0.4257916817854273
12512	12512	PPIL6	-0.1072375749674922	3D_amoeboid	0.7458964376111074
12513	12513	PPIP5K1	0.0722048159974645	3D_amoeboid	0.6023390020204283
12514	12514	PPIP5K2	0.3104693056823605	3D_amoeboid	0.0895902493212164
12515	12515	PPL	-0.1768746442875301	3D_amoeboid	0.524344803640881
12516	12516	PPM1A	-0.3424243880678137	3D_amoeboid	0.1858298546621739
12517	12517	PPM1B	0.1543212898512903	3D_amoeboid	0.3534521954140761
12518	12518	PPM1D	-0.0587886387598399	3D_amoeboid	0.9177244212310102
12519	12519	PPM1E	0.5192022442018324	3D_amoeboid	0.0071620781501428
12520	12520	PPM1F	0.2085030463616922	3D_amoeboid	0.2313528173896458
12521	12521	PPM1G	-0.0553435411643575	3D_amoeboid	0.930270616139554
12522	12522	PPM1H	-0.0610488594046874	3D_amoeboid	0.9114452511723892
12523	12523	PPM1J	-0.0754115353748737	3D_amoeboid	0.8605546891703457
12524	12524	PPM1K	-0.1478009990816092	3D_amoeboid	0.6138578094347771
12525	12525	PPM1L	-0.0095367888976302	3D_amoeboid	0.9009145779377232
12526	12526	PPM1M	-0.0097123053240395	3D_amoeboid	0.8973176529296746
12527	12527	PPM1N	-0.1649169424600934	3D_amoeboid	0.562098136298293
12528	12528	PPME1	-0.2373430550455304	3D_amoeboid	0.3705484713093006
12529	12529	PPOX	-0.3739944926895618	3D_amoeboid	0.1491070186723839
12530	12530	PPP1CA	-0.1944179821742057	3D_amoeboid	0.4762161592584699
12531	12531	PPP1CB	0.0171973534896745	3D_amoeboid	0.7971787554649188
12532	12532	PPP1CC	-0.0625518614221275	3D_amoeboid	0.9049994488504292
12533	12533	PPP1R10	-0.5756547997959225	3D_amoeboid	0.0269057180565586
12534	12534	PPP1R11	-0.1052084343270123	3D_amoeboid	0.7510587342778452
12535	12535	PPP1R12A	-0.3288009359592355	3D_amoeboid	0.2045132664300747
12536	12536	PPP1R12B	0.402905816422535	3D_amoeboid	0.0328355919130204
12537	12537	PPP1R12C	0.0472824884050362	3D_amoeboid	0.6898471739241009
12538	12538	PPP1R13B	-0.063626766203653	3D_amoeboid	0.8986375942109911
12539	12539	PPP1R13L	0.0139775663062953	3D_amoeboid	0.810486406378003
12540	12540	PPP1R14A	0.0621000148068597	3D_amoeboid	0.6351499148693741
12541	12541	PPP1R14B	-0.4809482366812417	3D_amoeboid	0.0643874838474796
12542	12542	PPP1R14C	0.3408266041503249	3D_amoeboid	0.0656973203151594
12543	12543	PPP1R14D	0.0739624279682969	3D_amoeboid	0.5991343186724957
12544	12544	PPP1R15A	-0.2310670428524213	3D_amoeboid	0.3875869360111219
12545	12545	PPP1R15B	-0.2817172803378796	3D_amoeboid	0.2820176728332425
12546	12546	PPP1R16A	-0.104303173212138	3D_amoeboid	0.754182773440022
12547	12547	PPP1R16B	0.0175759980874069	3D_amoeboid	0.796963639528457
12548	12548	PPP1R17	0.0622669335337463	3D_amoeboid	0.6377872712285981
12549	12549	PPP1R18	0.0995133642381824	3D_amoeboid	0.5107680149030456
12550	12550	PPP1R1A	0.3012576117612953	3D_amoeboid	0.0985071643857398
12551	12551	PPP1R1B	-0.147517596692582	3D_amoeboid	0.6158268878305931
12552	12552	PPP1R1C	-0.1033314121684438	3D_amoeboid	0.759574857455329
12553	12553	PPP1R2	-0.679598187626281	3D_amoeboid	0.0111549369617516
12554	12554	PPP1R21	-0.0911752052879092	3D_amoeboid	0.7986426903405609
12555	12555	PPP1R26	-0.0481519330734957	3D_amoeboid	0.960121984532931
12556	12556	PPP1R27	0.0178506648903895	3D_amoeboid	0.7970879093038565
12557	12557	PPP1R32	0.0955270283374907	3D_amoeboid	0.5248906579006113
12558	12558	PPP1R35	-0.0033872237414921	3D_amoeboid	0.8749043018280628
12559	12559	PPP1R36	-0.1168561608218168	3D_amoeboid	0.715738718473528
12560	12560	PPP1R37	-0.1499555591134015	3D_amoeboid	0.6056672750120735
12561	12561	PPP1R3A	0.1185679287523283	3D_amoeboid	0.4550108191948125
12562	12562	PPP1R3B	-0.0638490908837873	3D_amoeboid	0.8986042677583234
12563	12563	PPP1R3C	-0.2749196496759324	3D_amoeboid	0.294911900842241
12564	12564	PPP1R3D	0.0834737264925837	3D_amoeboid	0.5640985979133851
12565	12565	PPP1R3E	-0.2220700071390284	3D_amoeboid	0.4088683536620646
12566	12566	PPP1R3F	0.0472829150843258	3D_amoeboid	0.6866131477519535
12567	12567	PPP1R3G	0.0405380822528693	3D_amoeboid	0.7114241573739222
12568	12568	PPP1R42	-0.0273746598108884	3D_amoeboid	0.9693026935303783
12569	12569	PPP1R7	0.0415662618613054	3D_amoeboid	0.7119566033232497
12570	12570	PPP1R8	-0.1136259376534144	3D_amoeboid	0.7242394901072174
12571	12571	PPP1R9A	-0.6686586173531858	3D_amoeboid	0.0109756736813667
12572	12572	PPP1R9B	-0.1058443777455809	3D_amoeboid	0.7502724048858912
12573	12573	PPP2CA	-0.1503516772262813	3D_amoeboid	0.6064598227508811
12574	12574	PPP2CB	0.3386242398987898	3D_amoeboid	0.0653037183916692
12575	12575	PPP2R1A	0.3016485639686172	3D_amoeboid	0.0975308839297464
12576	12576	PPP2R1B	-0.1953669434991906	3D_amoeboid	0.4773735490665702
12577	12577	PPP2R2A	-0.1624243423581829	3D_amoeboid	0.5695274090397954
12578	12578	PPP2R2B	0.1457053185717379	3D_amoeboid	0.3780923948209138
12579	12579	PPP2R2C	0.2516835103049633	3D_amoeboid	0.1584185072770932
12580	12580	PPP2R2D	-0.5083398953154656	3D_amoeboid	0.0502865079022314
12581	12581	PPP2R3A	-0.1042874154924725	3D_amoeboid	0.7532700367159375
12582	12582	PPP2R3B	0.1236359351976239	3D_amoeboid	0.4380493065353028
12583	12583	PPP2R3C	-0.1291295634734203	3D_amoeboid	0.6723127960607161
12584	12584	PPP2R5A	-0.0285659334950739	3D_amoeboid	0.9687185575728317
12585	12585	PPP2R5B	0.1963831121188309	3D_amoeboid	0.2566280654688932
12586	12586	PPP2R5C	-0.2013885637106461	3D_amoeboid	0.4620013098364677
12587	12587	PPP2R5D	-0.1774666170805736	3D_amoeboid	0.5268429273275892
12588	12588	PPP2R5E	0.0880131219542002	3D_amoeboid	0.5502289639034196
12589	12589	PPP3CA	0.055945041273221	3D_amoeboid	0.6621135412810056
12590	12590	PPP3CB	-0.0141576769817258	3D_amoeboid	0.9172395844997794
12591	12591	PPP3CC	0.2292212550368733	3D_amoeboid	0.1942862234128629
12592	12592	PPP3R1	0.0126761785694789	3D_amoeboid	0.8142909658739553
12593	12593	PPP3R2	-0.0358882921551596	3D_amoeboid	0.9948071459881777
12594	12594	PPP4C	-0.1392034367888659	3D_amoeboid	0.6390447375563714
12595	12595	PPP4R1	0.0336932541506723	3D_amoeboid	0.739837144410758
12596	12596	PPP4R2	-0.6502718946356	3D_amoeboid	0.01333437037222
12597	12597	PPP4R4	-0.0007880576429881	3D_amoeboid	0.8651215791258646
12598	12598	PPP5C	0.3165585187677797	3D_amoeboid	0.0830229949122749
12599	12599	PPP5D1	-0.1307974688284003	3D_amoeboid	0.6638798432723972
12600	12600	PPP6C	-1.0616159419340123	3D_amoeboid	0.0004257624361228
12601	12601	PPP6R1	-0.1105477160852591	3D_amoeboid	0.7359838097566737
12602	12602	PPP6R2	0.1269435863468572	3D_amoeboid	0.4298692655729145
12603	12603	PPP6R3	-0.1795250719894048	3D_amoeboid	0.5202165986235397
12604	12604	PPRC1	-0.0815389781235632	3D_amoeboid	0.8358271414225508
12605	12605	PPT1	0.1342451110416109	3D_amoeboid	0.4095037909811526
12606	12606	PPT2	-0.4353835484180039	3D_amoeboid	0.0922100194182454
12607	12607	PPTC7	-0.2273388903909132	3D_amoeboid	0.3947840895239851
12608	12608	PPWD1	-0.2164941784332152	3D_amoeboid	0.4209617751903409
12609	12609	PPY	-0.0259605082496344	3D_amoeboid	0.9595511597241172
12610	12610	PQBP1	0.0630533797502802	3D_amoeboid	0.6350545021098414
12611	12611	PQLC1	0.0609843313462717	3D_amoeboid	0.6409294796229874
12612	12612	PQLC2	-0.2275003177855135	3D_amoeboid	0.3934393720169242
12613	12613	PQLC2L	0.0653822177701728	3D_amoeboid	0.6227159416892013
12614	12614	PQLC3	0.2329044016631905	3D_amoeboid	0.1877334460926896
12615	12615	PRAC1	-0.2723329309119153	3D_amoeboid	0.3023030862092661
12616	12616	PRAC2	0.0065751536645702	3D_amoeboid	0.8358750421256563
12617	12617	PRADC1	0.0842802068993181	3D_amoeboid	0.5613367774554223
12618	12618	PRAF2	-0.0438798552926881	3D_amoeboid	0.9755912882709492
12619	12619	PRAG1	-0.3488792118569401	3D_amoeboid	0.177670120488729
12620	12620	PRAM1	-0.2233472208957029	3D_amoeboid	0.4036000536138093
12621	12621	PRAME	-0.2152112483999164	3D_amoeboid	0.4233606968124025
12622	12622	PRAMEF1	0.1030321080315225	3D_amoeboid	0.4975716141016366
12623	12623	PRAMEF10	0.164457568859615	3D_amoeboid	0.3294659912052171
12624	12624	PRAMEF11	0.0296088392752858	3D_amoeboid	0.8097904697259865
12625	12625	PRAMEF12	0.1344153802029404	3D_amoeboid	0.4071775462879408
12626	12626	PRAMEF13	-0.266007213984291	3D_amoeboid	0.3927339135212884
12627	12627	PRAMEF17	-0.3243881935438013	3D_amoeboid	0.2110623516068038
12628	12628	PRAMEF18	-0.2275437102909617	3D_amoeboid	0.3936222302790838
12629	12629	PRAMEF19	0.3970646898382095	3D_amoeboid	0.0796748361655879
12630	12630	PRAMEF2	-0.7649427697367664	3D_amoeboid	0.0040281284976682
12631	12631	PRAMEF20	0.3067306859780931	3D_amoeboid	0.0962510704179686
12632	12632	PRAMEF25	-0.0617515864133772	3D_amoeboid	0.908059555634019
12633	12633	PRAMEF26	0.3698772900149916	3D_amoeboid	0.0486982060895202
12634	12634	PRAMEF27	-0.2297361554621387	3D_amoeboid	0.389447290498672
12635	12635	PRAMEF4	-0.6102133476568714	3D_amoeboid	0.0555784506234192
12636	12636	PRAMEF5	-0.0259174841063908	3D_amoeboid	0.9627499162102052
12637	12637	PRAMEF8	0.2401494146204701	3D_amoeboid	0.1756003826032225
12638	12638	PRAMEF9	-0.1694739099326272	3D_amoeboid	0.5494566257918858
12639	12639	PRAP1	-0.0895712295179274	3D_amoeboid	0.8082378910204594
12640	12640	PRB1	-0.1483757543320898	3D_amoeboid	0.6117030550883834
12641	12641	PRB2	-0.2456095078502053	3D_amoeboid	0.3531546863818058
12642	12642	PRB3	0.0237810156786723	3D_amoeboid	0.7755036387288163
12643	12643	PRB4	-0.0703224306545328	3D_amoeboid	0.8774074779215895
12644	12644	PRC1	0.00524158519711	3D_amoeboid	0.8455407821776738
12645	12645	PRCC	-0.2184247872241922	3D_amoeboid	0.4163398917298367
12646	12646	PRCD	-0.2020370738082072	3D_amoeboid	0.460844697321724
12647	12647	PRCP	0.044433917176654	3D_amoeboid	0.6989998031990382
12648	12648	PRDM1	-0.4388229938821744	3D_amoeboid	0.0902187881617638
12649	12649	PRDM10	-0.6429304074038807	3D_amoeboid	0.0144195690598185
12650	12650	PRDM11	-0.1543405143987407	3D_amoeboid	0.5952084042512311
12651	12651	PRDM12	-0.3520810363271294	3D_amoeboid	0.1730475568965377
12652	12652	PRDM13	-0.1377526369115597	3D_amoeboid	0.6458719965931232
12653	12653	PRDM14	-0.1254068852243056	3D_amoeboid	0.6833075134293216
12654	12654	PRDM15	-0.0377239355373374	3D_amoeboid	0.9985084226293608
12655	12655	PRDM16	0.0130961818600343	3D_amoeboid	0.8165491002367878
12656	12656	PRDM2	-0.310653528028491	3D_amoeboid	0.2315836735165805
12657	12657	PRDM4	-0.3265754422505487	3D_amoeboid	0.206857680355499
12658	12658	PRDM5	-0.1856574543940966	3D_amoeboid	0.5023654737173069
12659	12659	PRDM6	-0.3434029993354159	3D_amoeboid	0.1852716608704063
12660	12660	PRDM7	-0.1885351545071693	3D_amoeboid	0.4950916596471408
12661	12661	PRDM8	0.0607508300770167	3D_amoeboid	0.6439410055717846
12662	12662	PRDM9	0.0575081165028316	3D_amoeboid	0.6537077937601707
12663	12663	PRDX1	-0.1305045761426242	3D_amoeboid	0.6690627382130871
12664	12664	PRDX2	-0.5143628224878914	3D_amoeboid	0.0488045981177161
12665	12665	PRDX3	-0.1632515750619118	3D_amoeboid	0.5661839788276949
12666	12666	PRDX4	-0.0107135248158773	3D_amoeboid	0.9043115442297652
12667	12667	PRDX5	-0.1414957440341003	3D_amoeboid	0.6331889980538031
12668	12668	PRDX6	-0.1138805217813795	3D_amoeboid	0.7208714779927118
12669	12669	PREB	0.0473654846510024	3D_amoeboid	0.6906164028622079
12670	12670	PRELID1	-0.2408924210459433	3D_amoeboid	0.3642213033859044
12671	12671	PRELID2	0.0646937774444999	3D_amoeboid	0.6260802616602626
12672	12672	PRELP	-0.0827310235695018	3D_amoeboid	0.8304409842690884
12673	12673	PREP	0.085014562954692	3D_amoeboid	0.5613358058387264
12674	12674	PREPL	-0.1430263144362066	3D_amoeboid	0.6246013638875044
12675	12675	PREX1	-0.6252585159256631	3D_amoeboid	0.0167981838929367
12676	12676	PREX2	-0.199575705894696	3D_amoeboid	0.4646734500734032
12677	12677	PRF1	0.2146554341694275	3D_amoeboid	0.2194155346643931
12678	12678	PRG2	0.0237161627226549	3D_amoeboid	0.7761374242995215
12679	12679	PRG3	-0.1431197619257335	3D_amoeboid	0.6269014720915979
12680	12680	PRG4	0.0705026771048914	3D_amoeboid	0.6080901955665228
12681	12681	PRH1	0.0136121137486346	3D_amoeboid	0.8133464572839164
12682	12682	PRH2	0.0371646899293486	3D_amoeboid	0.7272053500713094
12683	12683	PRICKLE1	0.0598048316065509	3D_amoeboid	0.6437398809157429
12684	12684	PRICKLE2	-0.2801949981177389	3D_amoeboid	0.2837801855195203
12685	12685	PRICKLE3	0.2243358353455178	3D_amoeboid	0.2018028444953226
12686	12686	PRICKLE4	-0.0551623795210934	3D_amoeboid	0.9336968280941412
12687	12687	PRIM1	-0.4212737594449911	3D_amoeboid	0.1038267657955362
12688	12688	PRIM2	-0.441891619574879	3D_amoeboid	0.0877361131805197
12689	12689	PRIMA1	0.0344979731507203	3D_amoeboid	0.7335616664955812
12690	12690	PRIMPOL	-0.3141950009971843	3D_amoeboid	0.2297247764540742
12691	12691	PRKAA1	-0.4173437498627859	3D_amoeboid	0.1072784341075547
12692	12692	PRKAA2	0.0421054849988651	3D_amoeboid	0.7082972033616577
12693	12693	PRKAB1	0.2709295284066078	3D_amoeboid	0.1332386719573786
12694	12694	PRKAB2	0.3010417896302495	3D_amoeboid	0.0983728869583728
12695	12695	PRKACA	-0.4111750914184839	3D_amoeboid	0.1108398951062047
12696	12696	PRKACB	0.2858954185939589	3D_amoeboid	0.1149187419953965
12697	12697	PRKACG	0.0155639138710442	3D_amoeboid	0.8068042705857279
12698	12698	PRKAG1	0.4296592157308912	3D_amoeboid	0.0230203200515112
12699	12699	PRKAG2	-0.1744001511583294	3D_amoeboid	0.531285644669378
12700	12700	PRKAG3	0.0077153958187789	3D_amoeboid	0.8357061751439171
12701	12701	PRKAR1A	-0.650801517409036	3D_amoeboid	0.0141499454267192
12702	12702	PRKAR1B	-0.0585901117734135	3D_amoeboid	0.9209461078711204
12703	12703	PRKAR2A	0.0940602345863885	3D_amoeboid	0.5302570912351479
12704	12704	PRKAR2B	-0.0681698423318365	3D_amoeboid	0.8859817037774854
12705	12705	PRKCA	-0.370117922505796	3D_amoeboid	0.151808307410195
12706	12706	PRKCB	-0.1265276209321356	3D_amoeboid	0.681092518847785
12707	12707	PRKCD	-0.4598702835305449	3D_amoeboid	0.0749853929574987
12708	12708	PRKCDBP	0.2036799817337728	3D_amoeboid	0.2409109994734323
12709	12709	PRKCE	0.0117203624674035	3D_amoeboid	0.8164939124084634
12710	12710	PRKCG	-0.3431550398435825	3D_amoeboid	0.1846942290680607
12711	12711	PRKCH	-0.1668821528369607	3D_amoeboid	0.5560858693460228
12712	12712	PRKCI	-0.3185874803642882	3D_amoeboid	0.2204977213402344
12713	12713	PRKCQ	-0.0191991057311329	3D_amoeboid	0.9367060221628684
12714	12714	PRKCSH	-0.2339499730191037	3D_amoeboid	0.3806284115587603
12715	12715	PRKCZ	-0.0604658092619192	3D_amoeboid	0.914475335000077
12716	12716	PRKD1	-0.017470902104582	3D_amoeboid	0.9302217438197526
12717	12717	PRKD2	-0.0548495060214861	3D_amoeboid	0.933724810654982
12718	12718	PRKD3	-0.2058673847958535	3D_amoeboid	0.4476792910929128
12719	12719	PRKDC	-0.3535748306857924	3D_amoeboid	0.1762241605219602
12720	12720	PRKG1	0.1242951890908541	3D_amoeboid	0.4369183447013296
12721	12721	PRKG2	0.1814435196154804	3D_amoeboid	0.2887849831198602
12722	12722	PRKN	0.013586512293206	3D_amoeboid	0.8131618501117044
12723	12723	PRKRA	0.0436764862283392	3D_amoeboid	0.7020888641601644
12724	12724	PRKRIP1	-0.0778533101007724	3D_amoeboid	0.851522346042355
12725	12725	PRKX	0.2311339289676498	3D_amoeboid	0.1914267554769669
12726	12726	PRL	-0.1000371333525258	3D_amoeboid	0.7685287911159644
12727	12727	PRLH	-0.0345364144988017	3D_amoeboid	0.994979024981674
12728	12728	PRLHR	-0.212127458064002	3D_amoeboid	0.4292202256200845
12729	12729	PRLR	-0.3986970510209215	3D_amoeboid	0.1235393139676847
12730	12730	PRM1	-0.1665281885827864	3D_amoeboid	0.5560362197328647
12731	12731	PRM2	-0.2054690299357794	3D_amoeboid	0.448685594504808
12732	12732	PRM3	0.1495185212649572	3D_amoeboid	0.3670941796322032
12733	12733	PRMT1	0.2001898040260981	3D_amoeboid	0.2496736218066542
12734	12734	PRMT2	-0.037705274756593	3D_amoeboid	0.9984227260367866
12735	12735	PRMT3	-0.3828822033607424	3D_amoeboid	0.1415683418909283
12736	12736	PRMT5	0.2246333605381074	3D_amoeboid	0.2007451425602168
12737	12737	PRMT6	-0.3679113879732527	3D_amoeboid	0.1555233810084594
12738	12738	PRMT7	-0.3020788533294015	3D_amoeboid	0.2471973594956026
12739	12739	PRMT8	-0.2079820842814272	3D_amoeboid	0.4408409556258282
12740	12740	PRMT9	-0.5528862366034841	3D_amoeboid	0.0336892543419971
12741	12741	PRND	-0.0252420949242913	3D_amoeboid	0.9595231771632766
12742	12742	PRNP	-0.1531095628759334	3D_amoeboid	0.5950430350895969
12743	12743	PROB1	-0.5412293581395579	3D_amoeboid	0.0439784808277435
12744	12744	PROC	-0.0459875236677904	3D_amoeboid	0.96590018902317
12745	12745	PROCA1	0.0188478060135097	3D_amoeboid	0.7943676740404763
12746	12746	PROCR	-0.2885480332450406	3D_amoeboid	0.2706554900302654
12747	12747	PRODH	0.0353839336132768	3D_amoeboid	0.7335412625449682
12748	12748	PRODH2	-0.1080603662745881	3D_amoeboid	0.7417869847959963
12749	12749	PROK1	0.0214049430293954	3D_amoeboid	0.784386741532324
12750	12750	PROK2	-0.3282597482987981	3D_amoeboid	0.2045680656117209
12751	12751	PROKR1	0.1378395079936054	3D_amoeboid	0.3976466666333078
12752	12752	PROKR2	0.2837381073893213	3D_amoeboid	0.1162791025312606
12753	12753	PROM1	0.0913253255785257	3D_amoeboid	0.5419821728740262
12754	12754	PROM2	0.1977747150783211	3D_amoeboid	0.2531393785607626
12755	12755	PROP1	-0.3812465542699588	3D_amoeboid	0.1385165910109229
12756	12756	PRORY	0.1993677827469251	3D_amoeboid	0.2502327872151177
12757	12757	PROS1	0.1846428307509985	3D_amoeboid	0.2807986825266251
12758	12758	PROSER1	0.0911153281014925	3D_amoeboid	0.5385405122139749
12759	12759	PROSER2	-0.7853651819922888	3D_amoeboid	0.0037953291373418
12760	12760	PROSER3	-0.4549896033363254	3D_amoeboid	0.0787605124675668
12761	12761	PROX1	-0.3233193376979896	3D_amoeboid	0.2129454419250369
12762	12762	PROX2	0.0828808353285065	3D_amoeboid	0.5675517236504475
12763	12763	PROZ	-0.0092247281819529	3D_amoeboid	0.9007718474451024
12764	12764	PRPF18	0.2551291780260642	3D_amoeboid	0.153460638763163
12765	12765	PRPF19	0.2413135427319249	3D_amoeboid	0.1742274882119819
12766	12766	PRPF3	-0.8989851416769019	3D_amoeboid	0.0008770783913467
12767	12767	PRPF31	-0.2333372859907733	3D_amoeboid	0.3804959802031155
12768	12768	PRPF38A	-0.1717002797314247	3D_amoeboid	0.5430458988326463
12769	12769	PRPF38B	-0.0850403679468714	3D_amoeboid	0.8235257939213619
12770	12770	PRPF39	0.0927867516840861	3D_amoeboid	0.5359611613714933
12771	12771	PRPF4	-0.9866905494330368	3D_amoeboid	0.0003151924561347
12772	12772	PRPF40A	0.1994969919636152	3D_amoeboid	0.2523412926067888
12773	12773	PRPF40B	-0.0120059821254468	3D_amoeboid	0.907425284254966
12774	12774	PRPF4B	-0.1751810299562969	3D_amoeboid	0.532362293130053
12775	12775	PRPF6	-0.1126081988117209	3D_amoeboid	0.724626679360515
12776	12776	PRPF8	-0.6284253758379432	3D_amoeboid	0.0160430433969196
12777	12777	PRPH	0.0386297783086076	3D_amoeboid	0.7225190484238702
12778	12778	PRPH2	-0.5890926650116898	3D_amoeboid	0.0250098995596098
12779	12779	PRPS1	-0.1168997294167367	3D_amoeboid	0.7154974660479476
12780	12780	PRPS1L1	-0.4227803099120852	3D_amoeboid	0.1013151366367556
12781	12781	PRPS2	-0.0551606028611229	3D_amoeboid	0.9304814569625542
12782	12782	PRPSAP1	0.0647547847457507	3D_amoeboid	0.6261190291664273
12783	12783	PRPSAP2	0.0366125920488111	3D_amoeboid	0.7303715573980862
12784	12784	PRR11	-0.0515802734188463	3D_amoeboid	0.9432440309092648
12785	12785	PRR12	-0.3334894104748497	3D_amoeboid	0.2035969347242155
12786	12786	PRR13	0.2239170937291786	3D_amoeboid	0.2044248493107521
12787	12787	PRR14	0.2024215114450419	3D_amoeboid	0.2437512293987504
12788	12788	PRR14L	-0.3331325302208427	3D_amoeboid	0.1997229046345096
12789	12789	PRR15	0.1543215800004082	3D_amoeboid	0.3534945579020153
12790	12790	PRR15L	-0.2386491469834393	3D_amoeboid	0.3698530852400785
12791	12791	PRR16	-0.203810772122062	3D_amoeboid	0.4510433195789654
12792	12792	PRR18	0.2437819593545278	3D_amoeboid	0.1722282896985943
12793	12793	PRR19	-0.0263346449020641	3D_amoeboid	0.962671215257841
12794	12794	PRR20A	0.2198130082111573	3D_amoeboid	0.2102459020972783
12795	12795	PRR21	-0.3542851383677085	3D_amoeboid	0.1711212296353391
12796	12796	PRR22	-0.054940363005849	3D_amoeboid	0.9337044067043688
12797	12797	PRR23A	-0.577122375335689	3D_amoeboid	0.0266701981694838
12798	12798	PRR23B	-0.3511113110958495	3D_amoeboid	0.1745823226293074
12799	12799	PRR23C	-0.0238781115578198	3D_amoeboid	0.9561176606443113
12800	12800	PRR23D1	-0.1546838456731749	3D_amoeboid	0.5926280817920537
12801	12801	PRR25	-0.0937123227705417	3D_amoeboid	0.7960447816191886
12802	12802	PRR27	-0.0127265956750007	3D_amoeboid	0.914416552189978
12803	12803	PRR29	-0.4606729120711069	3D_amoeboid	0.0760416374675607
12804	12804	PRR3	-0.0967021152487841	3D_amoeboid	0.784006936565915
12805	12805	PRR30	0.0643084906871904	3D_amoeboid	0.6287312206532286
12806	12806	PRR32	-0.1034472457457363	3D_amoeboid	0.7564438226529421
12807	12807	PRR33	-0.3417220583474853	3D_amoeboid	0.1884100799596818
12808	12808	PRR34	-0.1223645231269802	3D_amoeboid	0.691799637674418
12809	12809	PRR35	0.0863284128534796	3D_amoeboid	0.5526672360016632
12810	12810	PRR36	-0.0587952128181314	3D_amoeboid	0.917708292393859
12811	12811	PRR4	0.397579176587656	3D_amoeboid	0.0337815579281031
12812	12812	PRR5	-0.3243344827153494	3D_amoeboid	0.2104316752095255
12813	12813	PRR5L	0.0676853448517667	3D_amoeboid	0.6171463433035619
12814	12814	PRR7	-0.4429862080737861	3D_amoeboid	0.0865296567292787
12815	12815	PRR9	0.1524216217756726	3D_amoeboid	0.361215704298952
12816	12816	PRRC1	-0.1797101641098783	3D_amoeboid	0.5173239013966455
12817	12817	PRRC2A	0.0034675650999593	3D_amoeboid	0.8521296064772633
12818	12818	PRRC2B	-0.1425781824497522	3D_amoeboid	0.6274209955388705
12819	12819	PRRC2C	-0.0530894973648364	3D_amoeboid	0.9401967494660602
12820	12820	PRRG1	0.1224776073034247	3D_amoeboid	0.4419920299254056
12821	12821	PRRG2	-0.4094484513186138	3D_amoeboid	0.1175038253763836
12822	12822	PRRG3	-0.061387448755866	3D_amoeboid	0.9079894049085784
12823	12823	PRRG4	0.1447352452691774	3D_amoeboid	0.3789188519824065
12824	12824	PRRT1	-0.2078693709661144	3D_amoeboid	0.4428362676724324
12825	12825	PRRT2	-0.2455295456724212	3D_amoeboid	0.3564025095110343
12826	12826	PRRT3	-0.1759146375010377	3D_amoeboid	0.5284795184900843
12827	12827	PRRT4	-0.4430545293086098	3D_amoeboid	0.0869193721859855
12828	12828	PRRX1	0.1661334222790608	3D_amoeboid	0.3264924554692279
12829	12829	PRRX2	-0.2496752337278288	3D_amoeboid	0.3432562441311315
12830	12830	PRSS1	-0.0410653657768026	3D_amoeboid	0.9824686827292072
12831	12831	PRSS12	-0.2333826689737982	3D_amoeboid	0.3834680585140609
12832	12832	PRSS16	-0.2426886521006414	3D_amoeboid	0.3580266639798226
12833	12833	PRSS21	-0.1101821757449791	3D_amoeboid	0.7364095721927966
12834	12834	PRSS22	0.0955056003099734	3D_amoeboid	0.5284219987816898
12835	12835	PRSS23	-0.2244873859588223	3D_amoeboid	0.4000390784235072
12836	12836	PRSS27	0.0522126697713287	3D_amoeboid	0.6712445035036255
12837	12837	PRSS3	-0.1203065578132335	3D_amoeboid	0.7008457777594898
12838	12838	PRSS33	-0.0009990528173938	3D_amoeboid	0.8686833316095234
12839	12839	PRSS35	-0.0573021202571894	3D_amoeboid	0.9239750257587732
12840	12840	PRSS36	-0.0777465051010747	3D_amoeboid	0.8481227563852342
12841	12841	PRSS37	0.0258824060960323	3D_amoeboid	0.765230346756882
12842	12842	PRSS38	-0.043752781032678	3D_amoeboid	0.9755333799158764
12843	12843	PRSS41	-0.1415268864876221	3D_amoeboid	0.6340080709284075
12844	12844	PRSS42	-0.2884756559516697	3D_amoeboid	0.269182713442691
12845	12845	PRSS45	-0.4486271878707666	3D_amoeboid	0.0829475002950071
12846	12846	PRSS46	-0.0195065547430269	3D_amoeboid	0.9400140855272398
12847	12847	PRSS48	-0.1077212617033036	3D_amoeboid	0.7415474812804684
12848	12848	PRSS50	-0.0322933545094682	3D_amoeboid	0.9855156726874028
12849	12849	PRSS53	-0.0595180328746799	3D_amoeboid	0.9176034549523764
12850	12850	PRSS54	-0.1630305790054969	3D_amoeboid	0.566690288287904
12851	12851	PRSS55	-0.4206731630717755	3D_amoeboid	0.1025555996723514
12852	12852	PRSS56	0.1017560970329903	3D_amoeboid	0.5035571615947708
12853	12853	PRSS57	0.0923476824602403	3D_amoeboid	0.5346330585099316
12854	12854	PRSS58	-0.0956788904645937	3D_amoeboid	0.7873410392577354
12855	12855	PRSS8	0.3818052689158746	3D_amoeboid	0.0410103861452511
12856	12856	PRTFDC1	-0.1195334334508354	3D_amoeboid	0.7032903653662566
12857	12857	PRTG	-0.0058184103453185	3D_amoeboid	0.8845339949006641
12858	12858	PRTN3	0.1381179704397787	3D_amoeboid	0.3980646561358639
12859	12859	PRUNE1	-0.460047606114515	3D_amoeboid	0.076033378725646
12860	12860	PRUNE2	-0.197479478792981	3D_amoeboid	0.4690759424839837
12861	12861	PRX	0.125199612708126	3D_amoeboid	0.4321040811350465
12862	12862	PRY	0.1149936401401195	3D_amoeboid	0.4651840346470741
12863	12863	PSAP	-0.1306500961009955	3D_amoeboid	0.6695195923834772
12864	12864	PSAPL1	0.2292044439399418	3D_amoeboid	0.1942385170330965
12865	12865	PSAT1	0.1740199133996008	3D_amoeboid	0.3066713777121526
12866	12866	PSCA	0.1292764706547499	3D_amoeboid	0.4235872778258755
12867	12867	PSD	0.4213788306258537	3D_amoeboid	0.0274643004950047
12868	12868	PSD2	-0.2903243030110959	3D_amoeboid	0.2673001089328058
12869	12869	PSD3	-0.2296674848352113	3D_amoeboid	0.3893366233570144
12870	12870	PSD4	-0.8385630816719766	3D_amoeboid	0.0015642057186541
12871	12871	PSEN1	0.3044926926884776	3D_amoeboid	0.0970552775571263
12872	12872	PSEN2	-0.0244195317106264	3D_amoeboid	0.9561661443174342
12873	12873	PSENEN	-0.3493171434421469	3D_amoeboid	0.1753648627161476
12874	12874	PSG1	-0.2464801388899971	3D_amoeboid	0.3511738514239698
12875	12875	PSG11	0.0088669391142834	3D_amoeboid	0.8295681809912036
12876	12876	PSG2	-0.1364324944717334	3D_amoeboid	0.646901813129058
12877	12877	PSG3	-0.0229596835641123	3D_amoeboid	0.9498023464446044
12878	12878	PSG4	-0.0192956183045801	3D_amoeboid	0.933518342107113
12879	12879	PSG5	0.002196531734303	3D_amoeboid	0.8553546937758089
12880	12880	PSG6	-0.0468394077846089	3D_amoeboid	0.9659107796451548
12881	12881	PSG7	-0.1690049674379064	3D_amoeboid	0.5499091076871446
12882	12882	PSG8	-0.4582506459311817	3D_amoeboid	0.0788731228426162
12883	12883	PSG9	-0.1565929809414331	3D_amoeboid	0.5849293797407912
12884	12884	PSIP1	-0.1986067794196442	3D_amoeboid	0.4681121958833669
12885	12885	PSKH1	-0.4552650470515794	3D_amoeboid	0.0777760704313283
12886	12886	PSKH2	-0.0183407530616344	3D_amoeboid	0.930177146613413
12887	12887	PSMA1	0.0034309220836503	3D_amoeboid	0.852210736471367
12888	12888	PSMA2	-0.0813708518695138	3D_amoeboid	0.8327468250116873
12889	12889	PSMA3	-0.3900732849925145	3D_amoeboid	0.1333162069697077
12890	12890	PSMA4	0.2884478338766498	3D_amoeboid	0.1119122684534179
12891	12891	PSMA5	-0.4116041428527479	3D_amoeboid	0.1118550402300321
12892	12892	PSMA6	-0.7664103907211811	3D_amoeboid	0.0037103126764547
12893	12893	PSMA7	-0.3951337548358545	3D_amoeboid	0.1275708431237885
12894	12894	PSMA8	0.4627916110786627	3D_amoeboid	0.0164297468418692
12895	12895	PSMB1	-0.0369131989633108	3D_amoeboid	0.9987830015076092
12896	12896	PSMB10	-0.025986094944267	3D_amoeboid	0.9622503109051974
12897	12897	PSMB11	-0.2299380621383341	3D_amoeboid	0.3883611201943777
12898	12898	PSMB2	-0.381431425587509	3D_amoeboid	0.1432596350734
12899	12899	PSMB3	0.2441277212824429	3D_amoeboid	0.1731768790787558
12900	12900	PSMB4	-0.4518224908467758	3D_amoeboid	0.0822115006478983
12901	12901	PSMB5	-0.0540852661533906	3D_amoeboid	0.9368610921875264
12902	12902	PSMB6	-0.1391481653721164	3D_amoeboid	0.6465992516899693
12903	12903	PSMB7	-0.5233087721186876	3D_amoeboid	0.0435140480471257
12904	12904	PSMB8	-0.3889864165191278	3D_amoeboid	0.1324454440868841
12905	12905	PSMB9	0.0535423221246221	3D_amoeboid	0.6667116201324614
12906	12906	PSMC1	0.0160524179617395	3D_amoeboid	0.8036109551531367
12907	12907	PSMC2	-0.666652329863657	3D_amoeboid	0.0109072718659786
12908	12908	PSMC3	-0.2523875681496816	3D_amoeboid	0.3401683491100404
12909	12909	PSMC3IP	0.3224036274112482	3D_amoeboid	0.0791561547861182
12910	12910	PSMC4	-0.4025421715161871	3D_amoeboid	0.1214704505372044
12911	12911	PSMC5	0.2045094165532679	3D_amoeboid	0.2398514514666044
12912	12912	PSMC6	-0.5382955587298889	3D_amoeboid	0.0426235613453762
12913	12913	PSMD1	-1.1943861777010338	3D_amoeboid	9.181777775812953e-05
12914	12914	PSMD10	-0.2504616735335106	3D_amoeboid	0.3449012883588806
12915	12915	PSMD11	-0.5719705625087961	3D_amoeboid	0.0286623038809917
12916	12916	PSMD12	-0.3586655722231734	3D_amoeboid	0.1688685363260034
12917	12917	PSMD13	-0.0185245970407805	3D_amoeboid	0.933504545150032
12918	12918	PSMD14	-0.9398458292570568	3D_amoeboid	0.0011458275694197
12919	12919	PSMD2	-0.3379903575598689	3D_amoeboid	0.1938900952859635
12920	12920	PSMD3	-0.1336897236316424	3D_amoeboid	0.658712980007189
12921	12921	PSMD4	-0.5171111750375986	3D_amoeboid	0.047581527020976
12922	12922	PSMD5	0.2897970717310502	3D_amoeboid	0.1099292959388511
12923	12923	PSMD6	-0.2272107397083696	3D_amoeboid	0.3954734515696929
12924	12924	PSMD7	-0.3529019194113684	3D_amoeboid	0.1734698215125555
12925	12925	PSMD8	-0.5178755736531263	3D_amoeboid	0.0478911812619445
12926	12926	PSMD9	0.0666612497167271	3D_amoeboid	0.6232606300088966
12927	12927	PSME1	-0.1566082617509576	3D_amoeboid	0.5872562074040204
12928	12928	PSME2	0.0370136852299604	3D_amoeboid	0.7240800478074279
12929	12929	PSME3	-0.3062538403876873	3D_amoeboid	0.2395231421850756
12930	12930	PSME4	-0.2731728936098982	3D_amoeboid	0.2976430182126149
12931	12931	PSMF1	0.0550250506531017	3D_amoeboid	0.6626368540333922
12932	12932	PSMG1	-0.2485181919161005	3D_amoeboid	0.3483514020841858
12933	12933	PSMG2	0.1062560587218737	3D_amoeboid	0.4891238927395408
12934	12934	PSMG3	-0.1533597297268518	3D_amoeboid	0.595401270165358
12935	12935	PSMG4	-0.2169173629059561	3D_amoeboid	0.4195317497373841
12936	12936	PSORS1C1	-0.1775585646751129	3D_amoeboid	0.5249930663003542
12937	12937	PSORS1C2	-0.2050325442488174	3D_amoeboid	0.449254961888578
12938	12938	PSPC1	-0.1598182458718045	3D_amoeboid	0.574611004754169
12939	12939	PSPH	-0.1156156996341876	3D_amoeboid	0.7160822821371817
12940	12940	PSPN	0.0888640389760854	3D_amoeboid	0.548332853921462
12941	12941	PSRC1	0.1092498567637898	3D_amoeboid	0.4827990566962146
12942	12942	PSTK	-0.4447029329865369	3D_amoeboid	0.0859438690233488
12943	12943	PSTPIP1	-0.0288804064579786	3D_amoeboid	0.9725562491981126
12944	12944	PSTPIP2	-0.3413037985692413	3D_amoeboid	0.1889359189154775
12945	12945	PTAFR	0.3534237863429195	3D_amoeboid	0.0555532533637734
12946	12946	PTAR1	0.0924143533892395	3D_amoeboid	0.5329921922339746
12947	12947	PTBP1	0.0297248266133289	3D_amoeboid	0.7581724259165346
12948	12948	PTBP2	-0.3640712365424748	3D_amoeboid	0.161035071039026
12949	12949	PTBP3	-0.5752229549698525	3D_amoeboid	0.0273140885538257
12950	12950	PTCD2	0.0767073182331307	3D_amoeboid	0.5875820876438096
12951	12951	PTCD3	-0.2522033570670199	3D_amoeboid	0.339472768717479
12952	12952	PTCH1	-0.0617964438492074	3D_amoeboid	0.9084140014046662
12953	12953	PTCH2	0.0508282444861843	3D_amoeboid	0.6750424560060462
12954	12954	PTCHD1	-0.2364563604743166	3D_amoeboid	0.3738474986384006
12955	12955	PTCHD3	-0.0033290706527745	3D_amoeboid	0.8779290417639235
12956	12956	PTCHD4	-0.0387200697399943	3D_amoeboid	0.9918549858194972
12957	12957	PTCRA	-0.0444696368910068	3D_amoeboid	0.9754749857524556
12958	12958	PTDSS1	-0.5005475549223957	3D_amoeboid	0.0549458957671955
12959	12959	PTDSS2	-0.2061296984614856	3D_amoeboid	0.4471963975950738
12960	12960	PTEN	0.0634999656601245	3D_amoeboid	0.6318226134944248
12961	12961	PTER	-0.1050336495652522	3D_amoeboid	0.7545465467309495
12962	12962	PTF1A	-0.0068894684845514	3D_amoeboid	0.8909548266735405
12963	12963	PTGDR	0.1387792285075084	3D_amoeboid	0.3950489522352746
12964	12964	PTGDR2	0.0622155737131201	3D_amoeboid	0.6378994929569692
12965	12965	PTGDS	-0.0707043168706242	3D_amoeboid	0.873504493654347
12966	12966	PTGER1	0.0698977630676395	3D_amoeboid	0.6110807345946894
12967	12967	PTGER2	0.2787424288649219	3D_amoeboid	0.1255459939296303
12968	12968	PTGER3	-0.2032735903486008	3D_amoeboid	0.4542418817417142
12969	12969	PTGER4	-0.2244574975230183	3D_amoeboid	0.4017691391121434
12970	12970	PTGES	0.0046953310072653	3D_amoeboid	0.8455944154192849
12971	12971	PTGES2	-0.1987030589326114	3D_amoeboid	0.4644439542098427
12972	12972	PTGES3	0.0596976017811555	3D_amoeboid	0.6437389092990471
12973	12973	PTGES3L	0.0136009345079896	3D_amoeboid	0.8131910957742495
12974	12974	PTGFR	-0.3721713432635973	3D_amoeboid	0.1531297061165554
12975	12975	PTGFRN	0.0338939507884323	3D_amoeboid	0.7368216348335079
12976	12976	PTGIR	0.3080338950619848	3D_amoeboid	0.0907044993480209
12977	12977	PTGIS	-0.0375526452836868	3D_amoeboid	0.9985090055993784
12978	12978	PTGR1	0.2508270228090357	3D_amoeboid	0.158660828481039
12979	12979	PTGR2	-0.2598517459111764	3D_amoeboid	0.3256923291201928
12980	12980	PTGS1	-0.207064788862229	3D_amoeboid	0.4454838260069629
12981	12981	PTGS2	0.0784271540268525	3D_amoeboid	0.5815203654017205
12982	12982	PTH	0.162898443347963	3D_amoeboid	0.332087898858977
12983	12983	PTH1R	0.3671719327241733	3D_amoeboid	0.0490866584445223
12984	12984	PTH2	0.1347489769083145	3D_amoeboid	0.4056570633206001
12985	12985	PTH2R	0.3072238093071549	3D_amoeboid	0.0914028002673306
12986	12986	PTHLH	0.033275520873835	3D_amoeboid	0.7396756617159072
12987	12987	PTK2	-0.2440753223327471	3D_amoeboid	0.3564422486338948
12988	12988	PTK2B	-0.6893571410687079	3D_amoeboid	0.0086466112997369
12989	12989	PTK6	-0.0607581764694988	3D_amoeboid	0.9113943384575264
12990	12990	PTK7	-0.0674146905001685	3D_amoeboid	0.8889557253218225
12991	12991	PTMA	-0.1709863055760846	3D_amoeboid	0.5456229177950578
12992	12992	PTMS	-0.1232065643729959	3D_amoeboid	0.6918154750265604
12993	12993	PTN	0.2824379905439088	3D_amoeboid	0.1217627128393171
12994	12994	PTOV1	-0.3239643473381704	3D_amoeboid	0.2107068370577911
12995	12995	PTP4A1	-0.2080451290549653	3D_amoeboid	0.4420318662099355
12996	12996	PTP4A2	-0.7120885031003169	3D_amoeboid	0.0071199099855428
12997	12997	PTP4A3	-0.2352689926995086	3D_amoeboid	0.3796536856894803
12998	12998	PTPA	-0.4103849758301327	3D_amoeboid	0.1171646339878613
12999	12999	PTPDC1	0.2996079423973243	3D_amoeboid	0.1001935023230626
13000	13000	PTPMT1	-0.4882055231686272	3D_amoeboid	0.0599047358978216
13001	13001	PTPN1	-0.0166007667775459	3D_amoeboid	0.9270237646270214
13002	13002	PTPN11	-0.3256598036307613	3D_amoeboid	0.2096769233601867
13003	13003	PTPN12	-0.0195747125322872	3D_amoeboid	0.9400341008311744
13004	13004	PTPN13	-0.0564941330247681	3D_amoeboid	0.9273393457298345
13005	13005	PTPN14	0.0507321978413788	3D_amoeboid	0.6774282608027138
13006	13006	PTPN18	0.1514061214942284	3D_amoeboid	0.3612843975993489
13007	13007	PTPN2	-0.2333933537989333	3D_amoeboid	0.3811496839160855
13008	13008	PTPN20	0.0885030431073526	3D_amoeboid	0.5472959445836474
13009	13009	PTPN21	0.0235518533067384	3D_amoeboid	0.7796313579378097
13010	13010	PTPN22	0.1170141252077835	3D_amoeboid	0.4600662380250064
13011	13011	PTPN23	-0.0067631169417787	3D_amoeboid	0.894636379495798
13012	13012	PTPN3	-0.474541225201105	3D_amoeboid	0.0684844999688839
13013	13013	PTPN4	0.0087393118914623	3D_amoeboid	0.829313131608542
13014	13014	PTPN5	-0.2348167756572791	3D_amoeboid	0.378409821995449
13015	13015	PTPN6	-0.3889551416833535	3D_amoeboid	0.1346878382592437
13016	13016	PTPN7	0.0529882762284966	3D_amoeboid	0.6686732170797195
13017	13017	PTPN9	0.4996299649368336	3D_amoeboid	0.0098213930466931
13018	13018	PTPRA	-0.107483271284323	3D_amoeboid	0.7453349403225739
13019	13019	PTPRB	0.0748099095016276	3D_amoeboid	0.5937143492580176
13020	13020	PTPRC	0.4242496765830708	3D_amoeboid	0.0251332948799832
13021	13021	PTPRCAP	-0.4898587953962323	3D_amoeboid	0.0600601945691582
13022	13022	PTPRD	0.0165797585548584	3D_amoeboid	0.8004134617687534
13023	13023	PTPRE	-0.0307352625048343	3D_amoeboid	0.979997472824974
13024	13024	PTPRF	-0.4660529720560047	3D_amoeboid	0.0725124341432131
13025	13025	PTPRG	-0.0339177422904922	3D_amoeboid	0.9919788669482184
13026	13026	PTPRH	-0.1725363527746717	3D_amoeboid	0.5391319352967407
13027	13027	PTPRJ	0.2105521635293616	3D_amoeboid	0.2303381580741663
13028	13028	PTPRK	0.1574897024468572	3D_amoeboid	0.3454461710019151
13029	13029	PTPRM	-0.1230217295652199	3D_amoeboid	0.6919960014086499
13030	13030	PTPRN	-0.1758511937301713	3D_amoeboid	0.5292372823511803
13031	13031	PTPRN2	0.7093624864378683	3D_amoeboid	0.0004742461092459
13032	13032	PTPRO	0.1975418427321082	3D_amoeboid	0.2538608039574336
13033	13033	PTPRQ	0.107494699149878	3D_amoeboid	0.484062352724163
13034	13034	PTPRR	-0.3866098220158671	3D_amoeboid	0.135378269083317
13035	13035	PTPRS	-0.1437718869525347	3D_amoeboid	0.6254287926656931
13036	13036	PTPRT	0.3627932200065709	3D_amoeboid	0.0514327241183295
13037	13037	PTPRU	0.2012827651906415	3D_amoeboid	0.245221382621246
13038	13038	PTPRZ1	0.1467224846164109	3D_amoeboid	0.3752595491824841
13039	13039	PTRF	-0.1220400182054586	3D_amoeboid	0.6948795654386031
13040	13040	PTRH1	0.085566538470997	3D_amoeboid	0.5587843403954159
13041	13041	PTRH2	0.1465219372015369	3D_amoeboid	0.3740254988170809
13042	13042	PTRHD1	-0.223107622488497	3D_amoeboid	0.4040066752010238
13043	13043	PTS	0.3355412883161995	3D_amoeboid	0.0679887811306596
13044	13044	PTTG1	-0.14224532104284	3D_amoeboid	0.6336883118738021
13045	13045	PTTG1IP	0.0594667608847107	3D_amoeboid	0.6437552324595374
13046	13046	PTTG2	0.0501293815344374	3D_amoeboid	0.6804426044399288
13047	13047	PTX3	0.2119935350719952	3D_amoeboid	0.2274224335315804
13048	13048	PTX4	0.3560089118356037	3D_amoeboid	0.0547802351205526
13049	13049	PUF60	-0.1120552818504583	3D_amoeboid	0.7339911210751483
13050	13050	PUM1	-0.4942759359698947	3D_amoeboid	0.0575682892293034
13051	13051	PUM2	-0.0135842695032628	3D_amoeboid	0.9140082788543804
13052	13052	PURA	-0.0890452502784517	3D_amoeboid	0.8078898579200048
13053	13053	PURB	-0.4018953875440365	3D_amoeboid	0.1210203976836852
13054	13054	PURG	0.0273262906452141	3D_amoeboid	0.7590488241761941
13055	13055	PUS1	0.0415187205040454	3D_amoeboid	0.7120292802520996
13056	13056	PUS10	-0.2106560041678766	3D_amoeboid	0.4359673262794285
13057	13057	PUS3	-0.0868668064456572	3D_amoeboid	0.8175115837357001
13058	13058	PUS7	-0.412451405197828	3D_amoeboid	0.1114306380572835
13059	13059	PUS7L	0.1496502091089057	3D_amoeboid	0.3672201011559858
13060	13060	PUSL1	-0.1108447995821666	3D_amoeboid	0.7333828890235442
13061	13061	PVALB	0.1102260384400401	3D_amoeboid	0.4784957663502807
13062	13062	PVR	-0.0882443051657373	3D_amoeboid	0.8129503291570171
13063	13063	PVRIG	0.0216329918191645	3D_amoeboid	0.7846356697298017
13064	13064	PWP1	-0.073471276019326	3D_amoeboid	0.8644213349731632
13065	13065	PWP2	-0.0110629942577981	3D_amoeboid	0.9073905003772544
13066	13066	PWWP2A	0.152228942017601	3D_amoeboid	0.360227181472591
13067	13067	PWWP2B	-0.0177806775066779	3D_amoeboid	0.930340961188334
13068	13068	PXDC1	-0.0537669660535648	3D_amoeboid	0.9405298196693986
13069	13069	PXDN	-0.0901754286514792	3D_amoeboid	0.8050471017912774
13070	13070	PXDNL	-0.1707455366079618	3D_amoeboid	0.546877566434413
13071	13071	PXK	-0.0031512643974891	3D_amoeboid	0.8747267874577305
13072	13072	PXMP2	-0.1900002175021608	3D_amoeboid	0.49018548114143
13073	13073	PXMP4	-0.2180473325740265	3D_amoeboid	0.4185030019798147
13074	13074	PXN	-0.1766939581579386	3D_amoeboid	0.5266362644563812
13075	13075	PXT1	-0.0817659885287932	3D_amoeboid	0.8365434172507338
13076	13076	PXYLP1	0.2707415104573578	3D_amoeboid	0.1325762236941459
13077	13077	PYCARD	0.180480127267679	3D_amoeboid	0.2921803948251889
13078	13078	PYCR1	0.1061182762884225	3D_amoeboid	0.4897774021291717
13079	13079	PYCR2	0.0250593060783633	3D_amoeboid	0.7716624492834303
13080	13080	PYCRL	0.0251728004084886	3D_amoeboid	0.772049347051719
13081	13081	PYDC1	-0.0166543133785	3D_amoeboid	0.9269027983483876
13082	13082	PYDC2	-0.1463999752207693	3D_amoeboid	0.6171228301795222
13083	13083	PYGB	-0.1223128044157102	3D_amoeboid	0.6945894406932213
13084	13084	PYGL	-0.0323948189949881	3D_amoeboid	0.9853381583170704
13085	13085	PYGM	-0.1190845374194169	3D_amoeboid	0.7065413948305814
13086	13086	PYGO1	-0.1612229057646662	3D_amoeboid	0.5689155820064167
13087	13087	PYGO2	-0.2072167712214463	3D_amoeboid	0.4468479758479408
13088	13088	PYHIN1	-0.0995772243207382	3D_amoeboid	0.7718690149929687
13089	13089	PYROXD1	-0.1666034837219354	3D_amoeboid	0.5563989242454267
13090	13090	PYROXD2	-0.0693910688979306	3D_amoeboid	0.8799261998822497
13091	13091	PYY	-0.0789409142306957	3D_amoeboid	0.846177579760136
13092	13092	PZP	0.0721255582732456	3D_amoeboid	0.6035743154875362
13093	13093	QARS	0.1180905151771117	3D_amoeboid	0.4547164193359689
13094	13094	QDPR	-0.0857099062593904	3D_amoeboid	0.8233821889737148
13095	13095	QKI	-0.0479459635258454	3D_amoeboid	0.960821840038954
13096	13096	QPCT	-0.0309232531391149	3D_amoeboid	0.978792668122116
13097	13097	QPCTL	0.1925366744785062	3D_amoeboid	0.2646813104524727
13098	13098	QPRT	-0.173028810416294	3D_amoeboid	0.5364116028716909
13099	13099	QRFP	0.0195481439907933	3D_amoeboid	0.7875416781054291
13100	13100	QRFPR	-0.1092141451081835	3D_amoeboid	0.738517980422798
13101	13101	QRICH1	-0.1975592853928196	3D_amoeboid	0.471266160839776
13102	13102	QRICH2	0.2512823781222104	3D_amoeboid	0.1597224168829283
13103	13103	QRSL1	0.1895497208156576	3D_amoeboid	0.2696028405019779
13104	13104	QSER1	0.2795849535685595	3D_amoeboid	0.120907495823627
13105	13105	QSOX1	-0.0210971530254153	3D_amoeboid	0.9389103289607506
13106	13106	QSOX2	-0.111019428638537	3D_amoeboid	0.7325944220748593
13107	13107	QTRT1	0.0813963007905003	3D_amoeboid	0.5707939114028401
13108	13108	R3HCC1	0.3015680830244063	3D_amoeboid	0.0978972805857527
13109	13109	R3HCC1L	-0.0684503146116927	3D_amoeboid	0.8828478512866804
13110	13110	R3HDM1	0.0409512429798418	3D_amoeboid	0.7112577194339225
13111	13111	R3HDM2	-0.0903421567208421	3D_amoeboid	0.8017540013240221
13112	13112	R3HDM4	0.1549652380722061	3D_amoeboid	0.3529808641549177
13113	13113	R3HDML	-0.1417070192937712	3D_amoeboid	0.633047530662887
13114	13114	RAB10	-0.3027562751572557	3D_amoeboid	0.2476793785384154
13115	13115	RAB11A	0.1625689216890798	3D_amoeboid	0.3339373712395337
13116	13116	RAB11B	0.0150860173271978	3D_amoeboid	0.8068091286692072
13117	13117	RAB11FIP1	-0.1381069021532786	3D_amoeboid	0.6411178761003135
13118	13118	RAB11FIP2	-0.2185237270106854	3D_amoeboid	0.4172007441223627
13119	13119	RAB11FIP3	-0.1422520937358813	3D_amoeboid	0.6302503433571951
13120	13120	RAB11FIP4	-0.1529742518300613	3D_amoeboid	0.597546794153141
13121	13121	RAB11FIP5	0.104583861315362	3D_amoeboid	0.4970348930388473
13122	13122	RAB12	-0.2065255416328713	3D_amoeboid	0.4487919865330039
13123	13123	RAB13	-0.1063660977270076	3D_amoeboid	0.7512341110914467
13124	13124	RAB14	-0.0707769964778965	3D_amoeboid	0.8736101083891863
13125	13125	RAB15	0.3183076225890424	3D_amoeboid	0.0823561743739108
13126	13126	RAB17	-0.4496369402887758	3D_amoeboid	0.0819859884127907
13127	13127	RAB18	0.2676560449007543	3D_amoeboid	0.1376320311710182
13128	13128	RAB19	-0.2401633622576272	3D_amoeboid	0.364626759033084
13129	13129	RAB1A	0.0193610306929439	3D_amoeboid	0.7940049695279143
13130	13130	RAB1B	0.154862698571675	3D_amoeboid	0.3538023660712616
13131	13131	RAB20	-0.0233343944372665	3D_amoeboid	0.9530546390106338
13132	13132	RAB21	-0.4533645183827693	3D_amoeboid	0.0792935413869119
13133	13133	RAB22A	0.0872620191632943	3D_amoeboid	0.5534896123730334
13134	13134	RAB23	0.1503177189691931	3D_amoeboid	0.3667955046598979
13135	13135	RAB24	-0.03382870632646	3D_amoeboid	0.9887590263798304
13136	13136	RAB25	-0.6142122554074839	3D_amoeboid	0.0218447610111984
13137	13137	RAB26	0.0414225601480903	3D_amoeboid	0.7084582002481606
13138	13138	RAB27A	-0.1703555918001769	3D_amoeboid	0.5435132464633516
13139	13139	RAB27B	-0.2780126242986334	3D_amoeboid	0.2882484563804101
13140	13140	RAB28	-0.0884593017849233	3D_amoeboid	0.8144241745229569
13141	13141	RAB29	-0.3272397135274471	3D_amoeboid	0.2067205852397141
13142	13142	RAB2A	-0.0364869157742848	3D_amoeboid	0.9984768450867456
13143	13143	RAB2B	0.373448464791617	3D_amoeboid	0.0449126902808064
13144	13144	RAB30	-0.2178005749846613	3D_amoeboid	0.4170229382670215
13145	13145	RAB31	0.1228054225605449	3D_amoeboid	0.4418549348096207
13146	13146	RAB32	0.1102823162933044	3D_amoeboid	0.4827154004987017
13147	13147	RAB33A	0.1117916683510936	3D_amoeboid	0.4730514093567368
13148	13148	RAB33B	-0.230817827196166	3D_amoeboid	0.3890389200014049
13149	13149	RAB34	0.1127473708916075	3D_amoeboid	0.4704389263849266
13150	13150	RAB35	-0.370496954266673	3D_amoeboid	0.1506341086332564
13151	13151	RAB36	-0.1378146409891744	3D_amoeboid	0.6466304405859062
13152	13152	RAB37	-0.3256492187075299	3D_amoeboid	0.2086172781916891
13153	13153	RAB38	0.0246369310396459	3D_amoeboid	0.7716175605920819
13154	13154	RAB39A	-0.2450666510055126	3D_amoeboid	0.3553519003778083
13155	13155	RAB39B	0.3214356370612596	3D_amoeboid	0.080509325358433
13156	13156	RAB3A	-0.0621143639172473	3D_amoeboid	0.9049863320250352
13157	13157	RAB3B	0.2540826731546958	3D_amoeboid	0.1536158059494907
13158	13158	RAB3C	-0.3305906912775126	3D_amoeboid	0.2012115185742263
13159	13159	RAB3D	-0.0145102222885873	3D_amoeboid	0.9172382242364052
13160	13160	RAB3GAP1	0.282622981615007	3D_amoeboid	0.1213917495848403
13161	13161	RAB3GAP2	-0.0645448312095969	3D_amoeboid	0.8953460483304492
13162	13162	RAB3IL1	-0.0066223599003574	3D_amoeboid	0.8911094108898507
13163	13163	RAB3IP	-0.2682076057124789	3D_amoeboid	0.3062261829421127
13164	13164	RAB40A	-0.0904747414972608	3D_amoeboid	0.805071100723665
13165	13165	RAB40AL	0.3011964990714555	3D_amoeboid	0.0983086630947769
13166	13166	RAB40B	0.087606833950647	3D_amoeboid	0.5501310249404775
13167	13167	RAB40C	0.1776049767611583	3D_amoeboid	0.297643698344302
13168	13168	RAB41	-0.3979928482543141	3D_amoeboid	0.1249997510232216
13169	13169	RAB42	0.0275063619891203	3D_amoeboid	0.7622107563895093
13170	13170	RAB43	-0.1231302848241506	3D_amoeboid	0.6889997298419778
13171	13171	RAB44	-0.1340883776062684	3D_amoeboid	0.6550833115164901
13172	13172	RAB4A	-0.1605543756843914	3D_amoeboid	0.5744158069599722
13173	13173	RAB4B	0.1410199117128643	3D_amoeboid	0.390534723904671
13174	13174	RAB5A	0.1744251124046149	3D_amoeboid	0.3029467822702689
13175	13175	RAB5B	-0.4057141901818132	3D_amoeboid	0.1159023095766088
13176	13176	RAB5C	0.0311653660485948	3D_amoeboid	0.7462788659425952
13177	13177	RAB6A	-0.5678595154957269	3D_amoeboid	0.0293253351142419
13178	13178	RAB6B	-0.1258863773123125	3D_amoeboid	0.6835840355409615
13179	13179	RAB6C	0.0166957447339889	3D_amoeboid	0.800194945173856
13180	13180	RAB7A	-0.4100543396868961	3D_amoeboid	0.1129508295396154
13181	13181	RAB7B	-0.549849308291762	3D_amoeboid	0.0342172308545237
13182	13182	RAB8A	0.0262632918117508	3D_amoeboid	0.7694775748194651
13183	13183	RAB8B	-0.1539665448649453	3D_amoeboid	0.5935391667677553
13184	13184	RAB9A	0.0510061513399539	3D_amoeboid	0.6781053804780539
13185	13185	RAB9B	-0.0730012436392681	3D_amoeboid	0.8668758330702276
13186	13186	RABAC1	0.165215843381631	3D_amoeboid	0.3265891313304653
13187	13187	RABEP1	-0.2274853063731707	3D_amoeboid	0.3934653141827035
13188	13188	RABEP2	-0.005418397766122	3D_amoeboid	0.8843990373416101
13189	13189	RABEPK	0.203601986165039	3D_amoeboid	0.2413725174039626
13190	13190	RABGAP1	-0.194530817037498	3D_amoeboid	0.4784398983902692
13191	13191	RABGAP1L	0.2214111712345581	3D_amoeboid	0.2067033876241975
13192	13192	RABGEF1	-0.1468207296738277	3D_amoeboid	0.62009199364038
13193	13193	RABGGTA	-0.3353285058997111	3D_amoeboid	0.1977422640000128
13194	13194	RABGGTB	0.2967972685876527	3D_amoeboid	0.1019789451633625
13195	13195	RABIF	-0.1165604672075956	3D_amoeboid	0.7157978899303055
13196	13196	RABL2A	-0.2382569726481408	3D_amoeboid	0.3721496956240667
13197	13197	RABL2B	-0.3576800156262745	3D_amoeboid	0.1666541247144843
13198	13198	RABL3	-0.0038293542088366	3D_amoeboid	0.8744191736118233
13199	13199	RABL6	0.0649401158964816	3D_amoeboid	0.6297461714537169
13200	13200	RAC1	-0.3226209459914469	3D_amoeboid	0.2153140491061879
13201	13201	RAC2	-0.5144789805376254	3D_amoeboid	0.0472107580898384
13202	13202	RAC3	0.1608563104285382	3D_amoeboid	0.3402534627325971
13203	13203	RACGAP1	-0.496010107710467	3D_amoeboid	0.055636520914608
13204	13204	RAD1	-0.1704232168509386	3D_amoeboid	0.5434536863598959
13205	13205	RAD17	-0.6161172845633559	3D_amoeboid	0.0186333735080643
13206	13206	RAD18	-0.3411275278456699	3D_amoeboid	0.1876810759527831
13207	13207	RAD21	-0.0842415273142939	3D_amoeboid	0.8233796627703056
13208	13208	RAD21L1	-0.251871014140524	3D_amoeboid	0.3395045405834335
13209	13209	RAD23A	0.0663820476878489	3D_amoeboid	0.6233247567108229
13210	13210	RAD23B	-0.1446283158517237	3D_amoeboid	0.6247351555065235
13211	13211	RAD50	0.2626982020872697	3D_amoeboid	0.1412822979356691
13212	13212	RAD51	-0.1803435551140507	3D_amoeboid	0.5175171559574507
13213	13213	RAD51AP1	-0.1762515009951557	3D_amoeboid	0.5290427646886704
13214	13214	RAD51AP2	-0.0270993615241786	3D_amoeboid	0.9692989042252648
13215	13215	RAD51B	-0.0883018717824711	3D_amoeboid	0.8111216493737518
13216	13216	RAD51C	-0.5156642988231751	3D_amoeboid	0.0471123333185485
13217	13217	RAD51D	-0.2891147597418761	3D_amoeboid	0.2687149771653073
13218	13218	RAD52	0.2616864036957573	3D_amoeboid	0.1474548816427551
13219	13219	RAD54B	0.2171193544152639	3D_amoeboid	0.2163939039019592
13220	13220	RAD54L	0.0757795341249431	3D_amoeboid	0.5910972025260673
13221	13221	RAD54L2	0.0315974438432205	3D_amoeboid	0.7498463509647595
13222	13222	RAD9A	-0.1437835519228001	3D_amoeboid	0.627445966087954
13223	13223	RAD9B	0.0114040513521136	3D_amoeboid	0.8197355171908385
13224	13224	RADIL	-0.0673857593494599	3D_amoeboid	0.889041130429388
13225	13225	RAE1	0.1460574390913139	3D_amoeboid	0.3754729162088935
13226	13226	RAET1E	-0.1622744757813028	3D_amoeboid	0.5665280282996965
13227	13227	RAET1G	0.2115162623758078	3D_amoeboid	0.2264640308227907
13228	13228	RAET1L	-0.3165884430043935	3D_amoeboid	0.2223541893610012
13229	13229	RAF1	0.1191317235844498	3D_amoeboid	0.4534277641122588
13230	13230	RAG1	0.0214424039874442	3D_amoeboid	0.7846330463647229
13231	13231	RAG2	-0.0388616309385659	3D_amoeboid	0.991737420199299
13232	13232	RAI1	0.3128090334816238	3D_amoeboid	0.0892293908803765
13233	13233	RAI14	-0.0143453213251309	3D_amoeboid	0.9205440528823762
13234	13234	RAI2	0.0213507099953975	3D_amoeboid	0.7843643943483194
13235	13235	RALA	-0.3178964398963063	3D_amoeboid	0.2232475909128382
13236	13236	RALB	-0.0864338689051223	3D_amoeboid	0.8174116043776968
13237	13237	RALBP1	0.2037536755872636	3D_amoeboid	0.2407482536768769
13238	13238	RALGAPA1	-0.1619161906852623	3D_amoeboid	0.5734144587932258
13239	13239	RALGAPA2	-0.1392243398194056	3D_amoeboid	0.6393537116656527
13240	13240	RALGAPB	-0.6787692828428743	3D_amoeboid	0.0119569093825089
13241	13241	RALGDS	-0.1383818927997716	3D_amoeboid	0.6453287656984716
13242	13242	RALGPS1	0.0004914947402373	3D_amoeboid	0.8618820147385509
13243	13243	RALGPS2	-0.4772454050020635	3D_amoeboid	0.0667502613284555
13244	13244	RALY	-0.284529275058865	3D_amoeboid	0.2771074135374091
13245	13245	RALYL	-0.4841552949233514	3D_amoeboid	0.0675100655846127
13246	13246	RAMP1	0.0150328584412111	3D_amoeboid	0.8078100881892752
13247	13247	RAMP2	-0.1312865326377065	3D_amoeboid	0.6633225239356558
13248	13248	RAMP3	-0.168384380883037	3D_amoeboid	0.551102350151322
13249	13249	RAN	-0.350313901703557	3D_amoeboid	0.1760381930863739
13250	13250	RANBP1	-0.4109698973488764	3D_amoeboid	0.1119320894340133
13251	13251	RANBP10	-0.3846681493929476	3D_amoeboid	0.1387794133271512
13252	13252	RANBP17	-0.1362797288711246	3D_amoeboid	0.6473952000872123
13253	13253	RANBP2	-0.304624313285938	3D_amoeboid	0.2428950407663646
13254	13254	RANBP3	-0.3227481474670648	3D_amoeboid	0.2126983597992814
13255	13255	RANBP3L	-0.3907636888356571	3D_amoeboid	0.1337019387979615
13256	13256	RANBP6	-0.111391051116433	3D_amoeboid	0.7297308733488407
13257	13257	RANBP9	-0.2540655175154533	3D_amoeboid	0.3346715248149203
13258	13258	RANGAP1	0.0861319228909163	3D_amoeboid	0.5545552815650452
13259	13259	RANGRF	0.0267499723947896	3D_amoeboid	0.7659390439748373
13260	13260	RAP1A	-0.6371378764233322	3D_amoeboid	0.0147914067693215
13261	13261	RAP1B	-0.2776366506387707	3D_amoeboid	0.2888321065296091
13262	13262	RAP1GAP	-0.4013928208249036	3D_amoeboid	0.1201868477203127
13263	13263	RAP1GAP2	-0.1694379059381964	3D_amoeboid	0.5460543156080166
13264	13264	RAP1GDS1	-0.8622395109971128	3D_amoeboid	0.0012974969356423
13265	13265	RAP2A	0.1468538869219201	3D_amoeboid	0.3748449603383635
13266	13266	RAP2B	-0.026554827849237	3D_amoeboid	0.9660354380672328
13267	13267	RAP2C	-0.0378336231173838	3D_amoeboid	0.998635607254848
13268	13268	RAPGEF1	-0.3732037527665595	3D_amoeboid	0.1525502339191485
13269	13269	RAPGEF2	-0.0810616192697648	3D_amoeboid	0.8392463577369279
13270	13270	RAPGEF3	-0.407994148765636	3D_amoeboid	0.117145007330605
13271	13271	RAPGEF4	-0.1502532699902542	3D_amoeboid	0.6062816282488616
13272	13272	RAPGEF5	0.2092571364274318	3D_amoeboid	0.2332359077078789
13273	13273	RAPGEF6	-0.3320837505214164	3D_amoeboid	0.20073970150672
13274	13274	RAPGEFL1	0.106198385659709	3D_amoeboid	0.4894381135789797
13275	13275	RAPH1	0.0003761912398339	3D_amoeboid	0.8601538972833063
13276	13276	RAPSN	-0.3231992467387181	3D_amoeboid	0.2120865327659027
13277	13277	RARA	-0.6752625557836529	3D_amoeboid	0.0122432448227768
13278	13278	RARB	0.1488845868513799	3D_amoeboid	0.3669792373770838
13279	13279	RARG	0.1869294080902682	3D_amoeboid	0.275266491383776
13280	13280	RARRES1	0.1004040984741148	3D_amoeboid	0.5111519978212468
13281	13281	RARRES2	-0.1689317008523121	3D_amoeboid	0.5511815369120341
13282	13282	RARRES3	-0.3527606973646282	3D_amoeboid	0.1722348966921261
13283	13283	RARS	0.2962382757610467	3D_amoeboid	0.1040867704233465
13284	13284	RARS2	-0.2994542272418179	3D_amoeboid	0.2504427535830916
13285	13285	RASA1	0.0156742795602482	3D_amoeboid	0.8033458009568384
13286	13286	RASA2	0.1627862900054547	3D_amoeboid	0.3323597572104768
13287	13287	RASA3	0.5481443958351976	3D_amoeboid	0.0046703671336272
13288	13288	RASA4	0.0196896829265546	3D_amoeboid	0.7877494097550025
13289	13289	RASA4B	0.4349578825685134	3D_amoeboid	0.021340394784381
13290	13290	RASAL1	0.2457985199038422	3D_amoeboid	0.167426948634366
13291	13291	RASAL2	0.2109370458072281	3D_amoeboid	0.2256887778611694
13292	13292	RASAL3	0.0224699959039023	3D_amoeboid	0.7811802121126693
13293	13293	RASD1	0.181476791400287	3D_amoeboid	0.2897709797428121
13294	13294	RASD2	0.0290371373063627	3D_amoeboid	0.7526067139976785
13295	13295	RASEF	-0.7317356583961638	3D_amoeboid	0.0069774709779307
13296	13296	RASGEF1A	-0.3252241747123893	3D_amoeboid	0.209742216002148
13297	13297	RASGEF1B	-0.0570382582686159	3D_amoeboid	0.927314860989099
13298	13298	RASGEF1C	0.1730822420531642	3D_amoeboid	0.3071830310641889
13299	13299	RASGRF1	-0.1011669088158053	3D_amoeboid	0.7665088971669551
13300	13300	RASGRF2	0.1223240837835587	3D_amoeboid	0.442088219978295
13301	13301	RASGRP1	-0.3694529340702084	3D_amoeboid	0.152768264705698
13302	13302	RASGRP2	0.3689686740054831	3D_amoeboid	0.0478287063084011
13303	13303	RASGRP3	0.3930943692684698	3D_amoeboid	0.0352651194610014
13304	13304	RASGRP4	-0.5738164099861045	3D_amoeboid	0.027512006874771
13305	13305	RASIP1	0.0537785371344551	3D_amoeboid	0.669033006742194
13306	13306	RASL10A	-0.3138829309663829	3D_amoeboid	0.226669916400642
13307	13307	RASL10B	-0.0632218643727259	3D_amoeboid	0.9021572756917194
13308	13308	RASL11A	-0.3474384174732828	3D_amoeboid	0.1788054545978335
13309	13309	RASL11B	-0.3375763490956413	3D_amoeboid	0.1936083264441661
13310	13310	RASL12	-0.4563835373863283	3D_amoeboid	0.0810873401307961
13311	13311	RASSF1	-0.2542774152071496	3D_amoeboid	0.3350108133651123
13312	13312	RASSF10	0.1121781388251373	3D_amoeboid	0.4734300483831108
13313	13313	RASSF2	0.0320122600605937	3D_amoeboid	0.7461824815663666
13314	13314	RASSF3	-0.2498370677925985	3D_amoeboid	0.3450885188961715
13315	13315	RASSF4	0.4806585353713551	3D_amoeboid	0.0123778137351525
13316	13316	RASSF5	-0.2708070155148163	3D_amoeboid	0.3011656145434307
13317	13317	RASSF6	0.0582464477263675	3D_amoeboid	0.6509884329518167
13318	13318	RASSF7	-0.2051472819886053	3D_amoeboid	0.4510609058411604
13319	13319	RASSF8	-0.0988536048336362	3D_amoeboid	0.7748716992298335
13320	13320	RASSF9	0.0480462926836918	3D_amoeboid	0.687124509618981
13321	13321	RAVER1	-0.5317241471484581	3D_amoeboid	0.0408987473868976
13322	13322	RAVER2	0.0143528830255794	3D_amoeboid	0.8070741857038359
13323	13323	RAX	0.4497900855423362	3D_amoeboid	0.0178278061055324
13324	13324	RAX2	-0.3860699767779256	3D_amoeboid	0.1342027100430042
13325	13325	RB1	0.0200324757655519	3D_amoeboid	0.7907622959671737
13326	13326	RB1CC1	0.1208422733684446	3D_amoeboid	0.4445926591735263
13327	13327	RBAK	-0.0700081405913192	3D_amoeboid	0.8768015777500554
13328	13328	RBBP4	-0.0839554768770833	3D_amoeboid	0.8294787922551851
13329	13329	RBBP5	-0.1844662082668746	3D_amoeboid	0.5048888594381072
13330	13330	RBBP6	-0.4044327273454436	3D_amoeboid	0.1186810361650794
13331	13331	RBBP7	-0.091329011137399	3D_amoeboid	0.7991032366543953
13332	13332	RBBP8	-0.0095199155021808	3D_amoeboid	0.8976658803534683
13333	13333	RBBP8NL	-0.2797265203988333	3D_amoeboid	0.2860785448135611
13334	13334	RBBP9	0.3134314963673057	3D_amoeboid	0.0852990070223111
13335	13335	RBCK1	-0.3667393607944811	3D_amoeboid	0.1580812591219626
13336	13336	RBFA	-0.413867990246397	3D_amoeboid	0.1130520719993233
13337	13337	RBFOX1	0.0413714361942474	3D_amoeboid	0.7083500593099121
13338	13338	RBFOX2	-0.251593888605276	3D_amoeboid	0.3395304827492127
13339	13339	RBFOX3	0.1315015444222256	3D_amoeboid	0.4180554753297048
13340	13340	RBKS	-0.4354358732716352	3D_amoeboid	0.0913008776759356
13341	13341	RBL1	0.3671216903209667	3D_amoeboid	0.0488492924857253
13342	13342	RBL2	-0.0604705085194336	3D_amoeboid	0.9143913873175552
13343	13343	RBM10	-0.1653322862134137	3D_amoeboid	0.5607852878188561
13344	13344	RBM11	0.3012669881685305	3D_amoeboid	0.0985045410206609
13345	13345	RBM12B	-0.2624997370826855	3D_amoeboid	0.3171390901849273
13346	13346	RBM14	-0.0143790005089008	3D_amoeboid	0.9138964457726876
13347	13347	RBM15	0.2817930641992492	3D_amoeboid	0.1227841734716675
13348	13348	RBM15B	-0.0731105999642615	3D_amoeboid	0.8638513846193757
13349	13349	RBM17	-1.0508940606598545	3D_amoeboid	0.0003529883456034
13350	13350	RBM18	-0.0643814166881247	3D_amoeboid	0.8952886257837243
13351	13351	RBM19	-0.4782364835335366	3D_amoeboid	0.0656824545797128
13352	13352	RBM20	-0.3653234669111719	3D_amoeboid	0.1568605199052926
13353	13353	RBM22	0.2888290249961671	3D_amoeboid	0.1104085944549155
13354	13354	RBM23	0.1305752029355517	3D_amoeboid	0.4169296630642196
13355	13355	RBM24	0.1008738929600972	3D_amoeboid	0.5082257798183456
13356	13356	RBM25	0.1452128066111405	3D_amoeboid	0.3787758300047769
13357	13357	RBM26	-0.0755476924367021	3D_amoeboid	0.8605486651468315
13358	13358	RBM27	0.214489413864184	3D_amoeboid	0.2205737017658502
13359	13359	RBM28	-0.3562412809970253	3D_amoeboid	0.1730493058065902
13360	13360	RBM3	-0.145859866152987	3D_amoeboid	0.6206949789618266
13361	13361	RBM33	0.0547113559038202	3D_amoeboid	0.6626061509458032
13362	13362	RBM34	-0.1298267809651034	3D_amoeboid	0.6700078297731435
13363	13363	RBM38	-0.1633646301457511	3D_amoeboid	0.5652180946703472
13364	13364	RBM39	-0.0048152839680026	3D_amoeboid	0.8813827504710033
13365	13365	RBM4	0.191847213246502	3D_amoeboid	0.2647909088157649
13366	13366	RBM41	-0.0698978827556701	3D_amoeboid	0.8795540706877379
13367	13367	RBM42	-0.4017025536977383	3D_amoeboid	0.1197970351019364
13368	13368	RBM43	0.1000318534265764	3D_amoeboid	0.5111692925984329
13369	13369	RBM44	0.1710577034291601	3D_amoeboid	0.3111521824284189
13370	13370	RBM45	-0.1434610857303049	3D_amoeboid	0.6274758918821862
13371	13371	RBM46	-0.0439895510514402	3D_amoeboid	0.9714749369772976
13372	13372	RBM47	-0.0129253395345647	3D_amoeboid	0.9107375255711296
13373	13373	RBM48	-0.3336089069078886	3D_amoeboid	0.1976546241740468
13374	13374	RBM4B	-0.140390093352312	3D_amoeboid	0.6367984569172284
13375	13375	RBM5	-0.1509616703880354	3D_amoeboid	0.6034331395816287
13376	13376	RBM6	0.0353445420620165	3D_amoeboid	0.7339167923979155
13377	13377	RBM7	-0.2308486645303954	3D_amoeboid	0.3903156243397561
13378	13378	RBM8A	-0.6125507937930711	3D_amoeboid	0.0197894030527905
13379	13379	RBMS1	0.2792863437805812	3D_amoeboid	0.1233922111999325
13380	13380	RBMS2	-0.0061084968581902	3D_amoeboid	0.8878929709798983
13381	13381	RBMS3	-0.1248008805060428	3D_amoeboid	0.6865842907360866
13382	13382	RBMX	-0.1250300358049564	3D_amoeboid	0.6872553863879124
13383	13383	RBMX2	-0.6557622782807844	3D_amoeboid	0.0122209948004418
13384	13384	RBMXL1	0.0630846093155037	3D_amoeboid	0.6346377757089899
13385	13385	RBMXL2	-0.1420529318349474	3D_amoeboid	0.6313015354604387
13386	13386	RBMXL3	-0.2445001832993205	3D_amoeboid	0.3594805912034974
13387	13387	RBMY1A1	-0.2399632106295452	3D_amoeboid	0.3675572521494469
13388	13388	RBMY1F	-0.344577046467971	3D_amoeboid	0.4064386317907444
13389	13389	RBMY1J	0.0273061630613864	3D_amoeboid	0.7588415783349687
13390	13390	RBP1	-0.2216152044749139	3D_amoeboid	0.407851848274863
13391	13391	RBP2	-0.1705531977989106	3D_amoeboid	0.5441808442950724
13392	13392	RBP3	0.0525379766671606	3D_amoeboid	0.6714603967334442
13393	13393	RBP4	-0.0110568505754726	3D_amoeboid	0.9041631783603084
13394	13394	RBP5	0.0938138862484474	3D_amoeboid	0.5301691599241731
13395	13395	RBP7	-0.314782139259851	3D_amoeboid	0.2254080777977374
13396	13396	RBPJ	0.1630624146029123	3D_amoeboid	0.3324708129988128
13397	13397	RBPJL	0.0603135937338983	3D_amoeboid	0.640898193565381
13398	13398	RBPMS	-0.3000472078770589	3D_amoeboid	0.2475068194132319
13399	13399	RBPMS2	0.0462686620835983	3D_amoeboid	0.6928666671298039
13400	13400	RBSN	-0.4678259226888885	3D_amoeboid	0.0703951842012793
13401	13401	RBX1	-0.2752564417191515	3D_amoeboid	0.2961627601764825
13402	13402	RC3H1	-0.0262305157526157	3D_amoeboid	0.962827742707543
13403	13403	RC3H2	-0.0098759437133864	3D_amoeboid	0.901293508449106
13404	13404	RCAN1	-0.3877114499734509	3D_amoeboid	0.1333652736128483
13405	13405	RCAN2	-0.1303490807408946	3D_amoeboid	0.6697016733522801
13406	13406	RCAN3	-0.3850687094212686	3D_amoeboid	0.1407422733761139
13407	13407	RCBTB1	-0.0828058258761526	3D_amoeboid	0.8333742950738694
13408	13408	RCBTB2	0.1118320486725444	3D_amoeboid	0.4776209226773345
13409	13409	RCC1	0.2653539796453757	3D_amoeboid	0.1382588211015131
13410	13410	RCC1L	-0.6198332673682853	3D_amoeboid	0.0178669622583753
13411	13411	RCC2	-0.30710483872882	3D_amoeboid	0.2408239426174838
13412	13412	RCCD1	-0.0945711828045175	3D_amoeboid	0.791493729015812
13413	13413	RCE1	-0.2595217321186058	3D_amoeboid	0.3264128800618375
13414	13414	RCHY1	-0.2448962733028745	3D_amoeboid	0.3555342728316199
13415	13415	RCL1	-0.4224849821523245	3D_amoeboid	0.1040612169042455
13416	13416	RCN1	-0.0448580311036142	3D_amoeboid	0.9723767915943884
13417	13417	RCN2	0.2760706217562256	3D_amoeboid	0.1285089390436347
13418	13418	RCN3	-0.0353808310047134	3D_amoeboid	0.9952559357399924
13419	13419	RCOR1	-0.01472010692096	3D_amoeboid	0.920159875640836
13420	13420	RCOR2	-0.116729046547923	3D_amoeboid	0.7130157626833993
13421	13421	RCOR3	-0.0560126592946555	3D_amoeboid	0.9307796461265117
13422	13422	RCSD1	-0.3471949560192589	3D_amoeboid	0.1816473362715346
13423	13423	RCVRN	-0.2366546170175389	3D_amoeboid	0.3735920606090608
13424	13424	RD3	-0.0754374122116917	3D_amoeboid	0.8582810089403796
13425	13425	RD3L	-0.2843557355533266	3D_amoeboid	0.2773199061087922
13426	13426	RDH10	0.1330042929016417	3D_amoeboid	0.4099276101838838
13427	13427	RDH11	0.2872240247248414	3D_amoeboid	0.1128469637148287
13428	13428	RDH12	0.4434827706602516	3D_amoeboid	0.0197622949469762
13429	13429	RDH13	-0.2302245998070221	3D_amoeboid	0.3882664847282016
13430	13430	RDH14	0.0743152547324602	3D_amoeboid	0.5946305838022072
13431	13431	RDH16	-0.1315646588539099	3D_amoeboid	0.6677266680946193
13432	13432	RDH5	-0.0618180188030424	3D_amoeboid	0.9079870730285085
13433	13433	RDH8	-0.1107553665698441	3D_amoeboid	0.732554197143651
13434	13434	RDM1	-0.3138981043296557	3D_amoeboid	0.2279899548436282
13435	13435	RDX	0.3253571332835791	3D_amoeboid	0.0761503613758267
13436	13436	REC114	-0.2015708499920823	3D_amoeboid	0.4577488350437269
13437	13437	REC8	-0.3628300122277439	3D_amoeboid	0.161704709265808
13438	13438	RECK	-0.1705158107670577	3D_amoeboid	0.5439826344891183
13439	13439	RECQL	-0.2082267111792926	3D_amoeboid	0.4428318953973011
13440	13440	RECQL4	-0.1121207445307696	3D_amoeboid	0.7301050429384137
13441	13441	RECQL5	-0.0577610852008939	3D_amoeboid	0.9241047365876696
13442	13442	REEP1	0.1140576162369433	3D_amoeboid	0.4709932337099109
13443	13443	REEP2	0.0136854504991073	3D_amoeboid	0.8100072050236081
13444	13444	REEP3	-0.3509073236517437	3D_amoeboid	0.1745354907045673
13445	13445	REEP4	0.0882846798183198	3D_amoeboid	0.5503294290697708
13446	13446	REEP5	-0.064204696252626	3D_amoeboid	0.8986259348106409
13447	13447	REEP6	0.0175814734249858	3D_amoeboid	0.7971740917047787
13448	13448	REG1A	-0.1258907872662592	3D_amoeboid	0.6845738214690271
13449	13449	REG1B	0.0631536002399505	3D_amoeboid	0.6318322324997138
13450	13450	REG3A	-0.2032133597446215	3D_amoeboid	0.4568933265430281
13451	13451	REG3G	0.2707183589771554	3D_amoeboid	0.1318028168042467
13452	13452	REG4	0.1005796394103176	3D_amoeboid	0.5099411690948744
13453	13453	REL	-0.1119788963632853	3D_amoeboid	0.7274413557667321
13454	13454	RELA	-0.7177725927828877	3D_amoeboid	0.007727170420451
13455	13455	RELB	0.0219251562350584	3D_amoeboid	0.7843865472089849
13456	13456	RELL1	0.1031532564041211	3D_amoeboid	0.500925634935722
13457	13457	RELL2	-0.0769240833706909	3D_amoeboid	0.8516012413180583
13458	13458	RELN	-0.07400187742501	3D_amoeboid	0.8639194949497551
13459	13459	RELT	-0.0484444821099498	3D_amoeboid	0.9604879925422588
13460	13460	REM1	-0.1416202885276158	3D_amoeboid	0.6332283485299852
13461	13461	REM2	0.0971550131511577	3D_amoeboid	0.5191872678959528
13462	13462	REN	-0.2796173812947507	3D_amoeboid	0.2850969204657406
13463	13463	RENBP	-0.0952703811892624	3D_amoeboid	0.7879620966497247
13464	13464	REP15	0.371399519622248	3D_amoeboid	0.0459020875621937
13465	13465	REPIN1	0.0220705767302592	3D_amoeboid	0.7814669361996155
13466	13466	REPS1	0.1590652723437122	3D_amoeboid	0.3413162170745214
13467	13467	REPS2	0.0515265498554322	3D_amoeboid	0.6744905777228015
13468	13468	RER1	0.2920172365054941	3D_amoeboid	0.1129017628964748
13469	13469	RERE	-0.1942620280973721	3D_amoeboid	0.4780287102045841
13470	13470	RERG	-0.2231622941246255	3D_amoeboid	0.4072535267135566
13471	13471	RERGL	-0.1696132582377988	3D_amoeboid	0.5481867227704057
13472	13472	RESP18	0.2057282965136482	3D_amoeboid	0.2387195180159353
13473	13473	REST	0.4135076432031367	3D_amoeboid	0.0288074634153521
13474	13474	RET	-0.3450809007950424	3D_amoeboid	0.1833067604263823
13475	13475	RETN	-0.1533867872111	3D_amoeboid	0.595151273189515
13476	13476	RETNLB	0.2638295489939613	3D_amoeboid	0.1419302691101336
13477	13477	RETREG1	0.0173033153210276	3D_amoeboid	0.7980450489109415
13478	13478	RETREG2	0.0137395413332373	3D_amoeboid	0.8148067971777838
13479	13479	RETREG3	0.0878291040896569	3D_amoeboid	0.5505244325406285
13480	13480	RETSAT	0.1913422477857028	3D_amoeboid	0.2667777677971151
13481	13481	REV1	-0.0463299109746604	3D_amoeboid	0.9658926104129424
13482	13482	REV3L	-0.1546961099606614	3D_amoeboid	0.590186797682053
13483	13483	REXO1	0.0543731375369316	3D_amoeboid	0.6650642440246424
13484	13484	REXO2	-0.9526610460521768	3D_amoeboid	0.0004739546242372
13485	13485	REXO4	-0.3495029616372245	3D_amoeboid	0.1773297631601716
13486	13486	RFC1	0.3114176998774936	3D_amoeboid	0.0879052716472677
13487	13487	RFC2	-0.6154544561516596	3D_amoeboid	0.0183809474904816
13488	13488	RFC3	-0.8188012852340562	3D_amoeboid	0.0022703767332002
13489	13489	RFC4	-0.5157106444553183	3D_amoeboid	0.0496848828441591
13490	13490	RFC5	-0.9522200379699688	3D_amoeboid	0.0007455214907281
13491	13491	RFESD	-0.034030890860796	3D_amoeboid	0.9919199869764498
13492	13492	RFFL	-0.1649854277266645	3D_amoeboid	0.5592038844846854
13493	13493	RFK	0.0461042856802013	3D_amoeboid	0.6932049840633
13494	13494	RFLNA	-0.0728018135214088	3D_amoeboid	0.8400248821310601
13495	13495	RFLNB	-0.4152136233534955	3D_amoeboid	0.1079132884566252
13496	13496	RFNG	-0.1756875633545376	3D_amoeboid	0.5288495101278653
13497	13497	RFPL1	0.1025016696306351	3D_amoeboid	0.5036518942226166
13498	13498	RFPL2	-0.1807637159575143	3D_amoeboid	0.5163921209853223
13499	13499	RFPL3	0.4705878255129025	3D_amoeboid	0.013612252747234
13500	13500	RFPL4A	0.064990990411737	3D_amoeboid	0.6276559324559279
13501	13501	RFPL4AL1	0.1117085234902637	3D_amoeboid	0.4756910975960308
13502	13502	RFPL4B	-0.0648332651679663	3D_amoeboid	0.8985857098794325
13503	13503	RFT1	-0.0148802922346443	3D_amoeboid	0.9172805867243444
13504	13504	RFTN1	-0.2199949024523997	3D_amoeboid	0.4121312368500789
13505	13505	RFTN2	0.279772832613874	3D_amoeboid	0.1211235833767848
13506	13506	RFWD2	-0.018265440268859	3D_amoeboid	0.9333684216509428
13507	13507	RFWD3	-0.3386388903379173	3D_amoeboid	0.1961546423189886
13508	13508	RFX1	-0.0391623547999178	3D_amoeboid	0.9950398481868346
13509	13509	RFX2	-0.0204717448727602	3D_amoeboid	0.9366187709835808
13510	13510	RFX3	-0.1383638495034194	3D_amoeboid	0.6427393100423533
13511	13511	RFX4	0.0379797392662261	3D_amoeboid	0.7272447977091611
13512	13512	RFX5	-0.0237562239872558	3D_amoeboid	0.9530666870576624
13513	13513	RFX6	-0.2400485872909675	3D_amoeboid	0.3673644833969896
13514	13514	RFX7	-0.068519824311501	3D_amoeboid	0.8834728923071228
13515	13515	RFX8	-0.0304506280963476	3D_amoeboid	0.9789480296317832
13516	13516	RFXANK	-0.0719638648671005	3D_amoeboid	0.8673359907373838
13517	13517	RFXAP	-0.0799994181658303	3D_amoeboid	0.8420056519914815
13518	13518	RGAG1	0.066863789181205	3D_amoeboid	0.6201561203423064
13519	13519	RGAG4	0.1293413694603052	3D_amoeboid	0.4200170722769628
13520	13520	RGCC	-0.0187234681611873	3D_amoeboid	0.9367697602181164
13521	13521	RGL1	0.2618219904483108	3D_amoeboid	0.1458208166836691
13522	13522	RGL2	-0.2173161578885613	3D_amoeboid	0.4182866229416482
13523	13523	RGL3	0.4474708975235935	3D_amoeboid	0.0185250382464767
13524	13524	RGL4	-0.2669996249168534	3D_amoeboid	0.308170387950515
13525	13525	RGMA	0.0850744033359367	3D_amoeboid	0.5586477310879789
13526	13526	RGMB	0.1231382303522722	3D_amoeboid	0.4419611325144774
13527	13527	RGN	0.0190933696934667	3D_amoeboid	0.7907599640871037
13528	13528	RGP1	-0.4101751495943082	3D_amoeboid	0.1137293859980026
13529	13529	RGPD1	-0.1467975722794665	3D_amoeboid	0.6197277345411047
13530	13530	RGPD2	-0.0571889320651017	3D_amoeboid	0.9243525960067815
13531	13531	RGPD3	-0.4506767573950396	3D_amoeboid	0.0815635294734337
13532	13532	RGPD4	0.2109272459338527	3D_amoeboid	0.2271014113752704
13533	13533	RGPD5	-0.0961300101380725	3D_amoeboid	0.783956801144409
13534	13534	RGPD6	-0.1685300478344277	3D_amoeboid	0.5514605852270831
13535	13535	RGPD8	-0.0303519075900652	3D_amoeboid	0.996484933698577
13536	13536	RGR	0.2491295879843522	3D_amoeboid	0.1624989087529984
13537	13537	RGS1	-0.1113402845613392	3D_amoeboid	0.7331758375056578
13538	13538	RGS10	-0.5062446667377105	3D_amoeboid	0.050709064003258
13539	13539	RGS11	-0.2258652258338277	3D_amoeboid	0.3961815658176307
13540	13540	RGS12	-0.3554468793816974	3D_amoeboid	0.1689842558744795
13541	13541	RGS13	-0.1421800427826196	3D_amoeboid	0.6313351533981152
13542	13542	RGS14	0.1992063704990102	3D_amoeboid	0.2529351447312943
13543	13543	RGS16	-0.3706319922070418	3D_amoeboid	0.1525225428433167
13544	13544	RGS17	0.0846593119197279	3D_amoeboid	0.5586253839039743
13545	13545	RGS18	0.0699756128486703	3D_amoeboid	0.6081712283989569
13546	13546	RGS19	0.142999180063777	3D_amoeboid	0.3847893600587517
13547	13547	RGS2	0.0256278018989642	3D_amoeboid	0.7684234678661339
13548	13548	RGS20	0.0259156684205718	3D_amoeboid	0.7687708208349014
13549	13549	RGS21	0.3820890657485226	3D_amoeboid	0.041667879163335
13550	13550	RGS22	-0.278929054617544	3D_amoeboid	0.286282875804699
13551	13551	RGS3	-0.4386100537105066	3D_amoeboid	0.0927815243587463
13552	13552	RGS4	0.0126537277113376	3D_amoeboid	0.8165280161544878
13553	13553	RGS5	-0.1941208667069985	3D_amoeboid	0.4784401898752779
13554	13554	RGS6	-0.3689023768781867	3D_amoeboid	0.1525152557180978
13555	13555	RGS7	0.0694009760141896	3D_amoeboid	0.6140403762119279
13556	13556	RGS7BP	-0.2279042973903731	3D_amoeboid	0.394405936305959
13557	13557	RGS8	0.0460895005317983	3D_amoeboid	0.6932300517740531
13558	13558	RGS9	-0.2805334621125785	3D_amoeboid	0.2832890332797665
13559	13559	RGS9BP	-0.2659063287381649	3D_amoeboid	0.3126179633757831
13560	13560	RGSL1	-0.1553627940252433	3D_amoeboid	0.5905369683392384
13561	13561	RHAG	0.1104544373938951	3D_amoeboid	0.4773751036532836
13562	13562	RHBDD1	-0.1173954560483955	3D_amoeboid	0.7127582842589982
13563	13563	RHBDD2	-0.2511980308643042	3D_amoeboid	0.3402051733828132
13564	13564	RHBDD3	0.3134109853577992	3D_amoeboid	0.0863340702884035
13565	13565	RHBDF1	0.2343714682090699	3D_amoeboid	0.186784176580841
13566	13566	RHBDF2	0.0090580882429924	3D_amoeboid	0.8295044429359556
13567	13567	RHBDL1	0.2813126528848155	3D_amoeboid	0.119185110906888
13568	13568	RHBDL2	-0.0029627824465438	3D_amoeboid	0.8751669298209519
13569	13569	RHBDL3	0.2625705379442299	3D_amoeboid	0.144130786602902
13570	13570	RHBG	-0.0420162714655335	3D_amoeboid	0.9820759552607432
13571	13571	RHCE	-0.0959349025026083	3D_amoeboid	0.7879024393845994
13572	13572	RHCG	-0.522798277445372	3D_amoeboid	0.0439035691804933
13573	13573	RHD	0.173352224480401	3D_amoeboid	0.3077156713368557
13574	13574	RHEB	-0.6730600224834994	3D_amoeboid	0.0120271572696191
13575	13575	RHEBL1	-0.1286052691078895	3D_amoeboid	0.6775150261736534
13576	13576	RHO	-0.2255253981978976	3D_amoeboid	0.4022236614024636
13577	13577	RHOA	-1.0859106897412945	3D_amoeboid	0.0002031650511029
13578	13578	RHOB	0.0475975534540077	3D_amoeboid	0.6896648986319588
13579	13579	RHOBTB1	-0.2211830766781856	3D_amoeboid	0.4079291889638529
13580	13580	RHOBTB2	-0.355583444713362	3D_amoeboid	0.1689080811255246
13581	13581	RHOBTB3	-0.0450828648942093	3D_amoeboid	0.9691669586779678
13582	13582	RHOC	0.1145306587840493	3D_amoeboid	0.4651940422990414
13583	13583	RHOD	0.0478862245957158	3D_amoeboid	0.6897241672504059
13584	13584	RHOF	-0.3671272808686333	3D_amoeboid	0.1546589336341588
13585	13585	RHOG	-0.2435272943286945	3D_amoeboid	0.3585332649250405
13586	13586	RHOH	-0.3789572704942601	3D_amoeboid	0.1426274040894083
13587	13587	RHOJ	-0.3034603763571608	3D_amoeboid	0.2452176904778017
13588	13588	RHOQ	0.0283717843532863	3D_amoeboid	0.7589259146641687
13589	13589	RHOT1	-0.0731846009107742	3D_amoeboid	0.8668782621119673
13590	13590	RHOT2	-0.2659227443014806	3D_amoeboid	0.3113058921897029
13591	13591	RHOU	-0.0423124360199578	3D_amoeboid	0.9824138835475612
13592	13592	RHOV	-0.2937821864039849	3D_amoeboid	0.2605635017337771
13593	13593	RHOXF1	-0.0888210230723719	3D_amoeboid	0.8088014287040542
13594	13594	RHOXF2	-0.2797558183423106	3D_amoeboid	0.285099155184141
13595	13595	RHPN1	0.3479253830592382	3D_amoeboid	0.0610316169416722
13596	13596	RHPN2	-0.1466255213436414	3D_amoeboid	0.6165271319832946
13597	13597	RIBC1	-0.131680430197537	3D_amoeboid	0.6635586267927481
13598	13598	RIBC2	-0.3041341704926578	3D_amoeboid	0.2419042832216031
13599	13599	RIC1	-0.2121282927828569	3D_amoeboid	0.4333109262329658
13600	13600	RIC3	-0.3412647897295348	3D_amoeboid	0.1878160335118371
13601	13601	RIC8A	0.0472606293831877	3D_amoeboid	0.6897599227448132
13602	13602	RIC8B	0.1792726630032387	3D_amoeboid	0.2929340778961622
13603	13603	RICTOR	0.0793552994932171	3D_amoeboid	0.5787557272553397
13604	13604	RIF1	-0.2450710178271949	3D_amoeboid	0.3565912946350387
13605	13605	RIIAD1	-0.3545986218330381	3D_amoeboid	0.1708498570921873
13606	13606	RILP	-0.0242331404875053	3D_amoeboid	0.9528759587002664
13607	13607	RILPL1	-0.0435094563391564	3D_amoeboid	0.978795485810534
13608	13608	RILPL2	-0.283482763399661	3D_amoeboid	0.2771883492081737
13609	13609	RIMBP2	0.0883352575108855	3D_amoeboid	0.547131547038709
13610	13610	RIMBP3	0.0125852257008359	3D_amoeboid	0.816490706073367
13611	13611	RIMBP3B	0.221974864097365	3D_amoeboid	0.2046948615905297
13612	13612	RIMKLA	-0.1026491898526268	3D_amoeboid	0.7624106179438462
13613	13613	RIMKLB	-7.87953245136308e-06	3D_amoeboid	0.8651097254021752
13614	13614	RIMS1	-0.1244725952143242	3D_amoeboid	0.6892699364450945
13615	13615	RIMS2	-0.2266163085846493	3D_amoeboid	0.3978936515973937
13616	13616	RIMS3	-0.1881602369798063	3D_amoeboid	0.494652294577276
13617	13617	RIMS4	-0.1472797825284955	3D_amoeboid	0.6140339635417352
13618	13618	RIN1	0.3634012211140898	3D_amoeboid	0.0510537936069467
13619	13619	RIN2	-0.2293236168966823	3D_amoeboid	0.3914703907827776
13620	13620	RIN3	0.2877771883343027	3D_amoeboid	0.1128985565613785
13621	13621	RING1	-0.2288307923423413	3D_amoeboid	0.3932368870975083
13622	13622	RINL	-0.5525777939892956	3D_amoeboid	0.0335012465113495
13623	13623	RINT1	0.0656838122275396	3D_amoeboid	0.6231669661594164
13624	13624	RIOK1	-0.2283983266429163	3D_amoeboid	0.3918773038550009
13625	13625	RIOK2	0.3447699312673062	3D_amoeboid	0.0612542143266922
13626	13626	RIOK3	-0.0352906710527768	3D_amoeboid	0.9951893799963264
13627	13627	RIOX1	-0.2342313259020109	3D_amoeboid	0.3777036509809029
13628	13628	RIOX2	-0.1982818348540578	3D_amoeboid	0.467303810792417
13629	13629	RIPK1	0.018062485982029	3D_amoeboid	0.7944589088482169
13630	13630	RIPK2	0.0527600165950577	3D_amoeboid	0.6681793443132173
13631	13631	RIPK3	-0.5655168338757038	3D_amoeboid	0.0300125596032189
13632	13632	RIPK4	-0.2278221898313263	3D_amoeboid	0.3938427872690425
13633	13633	RIPOR1	0.0503705635825757	3D_amoeboid	0.6772954408003906
13634	13634	RIPOR2	0.2926489210713328	3D_amoeboid	0.1065159093246491
13635	13635	RIPOR3	0.2645256853788722	3D_amoeboid	0.1412311908974672
13636	13636	RIPPLY1	0.0052348339990929	3D_amoeboid	0.8455912090841886
13637	13637	RIPPLY2	0.1739669729566738	3D_amoeboid	0.3045792926426414
13638	13638	RIPPLY3	-0.1235795314288348	3D_amoeboid	0.6894696036760923
13639	13639	RIT1	-0.1363266235269522	3D_amoeboid	0.6505499423369782
13640	13640	RIT2	-0.2543723163980847	3D_amoeboid	0.3347227290147918
13641	13641	RITA1	0.172186982551809	3D_amoeboid	0.3084388456435792
13642	13642	RLBP1	-0.0738785437848085	3D_amoeboid	0.8649945888237166
13643	13643	RLF	-0.8711495329019877	3D_amoeboid	0.0011313504806514
13644	13644	RLIM	-0.1519614207234353	3D_amoeboid	0.5976689263718098
13645	13645	RLN1	0.1209111309996504	3D_amoeboid	0.447120417169458
13646	13646	RLN2	-0.5227546945168462	3D_amoeboid	0.0491393200694375
13647	13647	RLN3	0.3239813440156053	3D_amoeboid	0.0770244277554162
13648	13648	RMDN1	0.284094189931598	3D_amoeboid	0.116762384675778
13649	13649	RMDN2	-0.0091384253012848	3D_amoeboid	0.9007594107513954
13650	13650	RMDN3	0.2046526499488948	3D_amoeboid	0.241745423891831
13651	13651	RMI1	-0.0137619615440509	3D_amoeboid	0.913942986212419
13652	13652	RMI2	-0.0603882737737802	3D_amoeboid	0.9120695148994749
13653	13653	RMND1	-0.0911637446276668	3D_amoeboid	0.79980270351374
13654	13654	RMND5A	0.0022054447108699	3D_amoeboid	0.8553518760873909
13655	13655	RMND5B	-0.2701357849593335	3D_amoeboid	0.303100686354892
13656	13656	RNASE1	-0.1652818139453826	3D_amoeboid	0.5616181576505415
13657	13657	RNASE10	0.2603088759255947	3D_amoeboid	0.1450946303651884
13658	13658	RNASE11	-0.2569503764554436	3D_amoeboid	0.3309693737187108
13659	13659	RNASE12	0.0369429664029689	3D_amoeboid	0.7274329027014782
13660	13660	RNASE13	-0.1328346920148352	3D_amoeboid	0.6580025338791811
13661	13661	RNASE2	0.2363373777700103	3D_amoeboid	0.183192012494602
13662	13662	RNASE3	-0.0937571084235023	3D_amoeboid	0.7925873807686644
13663	13663	RNASE6	0.296305491902137	3D_amoeboid	0.1034935984305281
13664	13664	RNASE7	-0.4332387453046277	3D_amoeboid	0.0977665009784908
13665	13665	RNASE8	-0.1731476554221199	3D_amoeboid	0.5366249698981003
13666	13666	RNASE9	-0.2737830943673368	3D_amoeboid	0.2976920848557555
13667	13667	RNASEH1	-0.2366882835661445	3D_amoeboid	0.3744886684959942
13668	13668	RNASEH2A	-0.4269013332837	3D_amoeboid	0.0980678964775445
13669	13669	RNASEH2B	-0.1910151694977609	3D_amoeboid	0.4864087098829789
13670	13670	RNASEH2C	0.1838836220692782	3D_amoeboid	0.2817844848262377
13671	13671	RNASEK	-0.081574804016943	3D_amoeboid	0.8361784780197713
13672	13672	RNASEL	-0.0591494861961966	3D_amoeboid	0.9208147452938408
13673	13673	RNASET2	0.0367386797033531	3D_amoeboid	0.7278810123216057
13674	13674	RND1	0.0352988704008274	3D_amoeboid	0.7335490354785351
13675	13675	RND2	-0.0911701369511452	3D_amoeboid	0.7990209407202565
13676	13676	RND3	-0.3754144596873105	3D_amoeboid	0.1475550553240975
13677	13677	RNF10	0.0483104163657028	3D_amoeboid	0.6845945169046488
13678	13678	RNF103	0.1573603263244998	3D_amoeboid	0.3488908436737235
13679	13679	RNF103-CHMP3	-0.1076797863920209	3D_amoeboid	0.744927930088681
13680	13680	RNF11	0.0833197237708442	3D_amoeboid	0.5645415579650246
13681	13681	RNF111	0.2027232058865949	3D_amoeboid	0.2425790710168731
13682	13682	RNF112	-0.0957324157660893	3D_amoeboid	0.7836589034654604
13683	13683	RNF113A	0.3580640543794297	3D_amoeboid	0.0552822694672999
13684	13684	RNF113B	-0.3911436743118658	3D_amoeboid	0.1309665463141259
13685	13685	RNF114	0.1529024817641271	3D_amoeboid	0.3571404523915349
13686	13686	RNF115	0.0260354386433154	3D_amoeboid	0.7653085619008981
13687	13687	RNF121	0.1183244496439808	3D_amoeboid	0.456002742679609
13688	13688	RNF122	-0.1146415708636359	3D_amoeboid	0.7214456062982915
13689	13689	RNF123	-0.0477051922245091	3D_amoeboid	0.9594303877688226
13690	13690	RNF125	-0.1215850655294202	3D_amoeboid	0.6978907027407218
13691	13691	RNF126	-0.3023145262887883	3D_amoeboid	0.2454313489892198
13692	13692	RNF128	-0.141167932993814	3D_amoeboid	0.6338201602594294
13693	13693	RNF13	-0.3205524552997817	3D_amoeboid	0.2185328208962104
13694	13694	RNF130	-0.2567155471740724	3D_amoeboid	0.3311937200137833
13695	13695	RNF133	0.1826930915934682	3D_amoeboid	0.287971059813744
13696	13696	RNF135	0.1064079112349235	3D_amoeboid	0.4890188609747191
13697	13697	RNF138	0.0858144111908249	3D_amoeboid	0.5566267683606043
13698	13698	RNF139	0.1438262248411589	3D_amoeboid	0.3833730344012064
13699	13699	RNF14	-0.0503875257215697	3D_amoeboid	0.9500321337931736
13700	13700	RNF141	0.1406293841518741	3D_amoeboid	0.3907174850051609
13701	13701	RNF144A	0.0206622114847414	3D_amoeboid	0.7875457588955517
13702	13702	RNF144B	-0.0255191471011769	3D_amoeboid	0.9595168616547536
13703	13703	RNF145	-0.1187720187773552	3D_amoeboid	0.7062252307577508
13704	13704	RNF146	0.3495939628623565	3D_amoeboid	0.0581501904684499
13705	13705	RNF148	0.0225608508311145	3D_amoeboid	0.7773406744156661
13706	13706	RNF149	0.2028520051194034	3D_amoeboid	0.2421960597153678
13707	13707	RNF150	-0.1607275753784606	3D_amoeboid	0.572281553725861
13708	13708	RNF151	-0.1541585393336489	3D_amoeboid	0.5938411452368265
13709	13709	RNF152	0.0811281159064039	3D_amoeboid	0.5700128287410438
13710	13710	RNF157	0.0884918708627039	3D_amoeboid	0.5471643876830289
13711	13711	RNF165	-0.2036503622157348	3D_amoeboid	0.4546167314629744
13712	13712	RNF166	0.0738069697848752	3D_amoeboid	0.5965838248458809
13713	13713	RNF167	-0.1443945200849938	3D_amoeboid	0.6233400110929478
13714	13714	RNF168	0.2295296994636222	3D_amoeboid	0.1912507956933478
13715	13715	RNF169	-0.2936111319562677	3D_amoeboid	0.2604983062534853
13716	13716	RNF17	-0.1469604099207005	3D_amoeboid	0.6137049741285193
13717	13717	RNF170	-0.1548997539181128	3D_amoeboid	0.590631020835397
13718	13718	RNF175	0.162317555081749	3D_amoeboid	0.3350348122974999
13719	13719	RNF180	-0.061434292586378	3D_amoeboid	0.9081557456869084
13720	13720	RNF181	0.1418369239537812	3D_amoeboid	0.3899092942375503
13721	13721	RNF182	-0.4728392591252288	3D_amoeboid	0.0676688277527152
13722	13722	RNF183	0.1401552167341488	3D_amoeboid	0.3911772540256387
13723	13723	RNF185	0.1276575554744219	3D_amoeboid	0.4272529932959905
13724	13724	RNF186	-0.2139122525613085	3D_amoeboid	0.4285878974744233
13725	13725	RNF187	0.2212426101644308	3D_amoeboid	0.2090502305913613
13726	13726	RNF19A	-0.0594211941845089	3D_amoeboid	0.9176086045208643
13727	13727	RNF19B	-0.2391109302635431	3D_amoeboid	0.3697841976163424
13728	13728	RNF2	-0.2671312742695842	3D_amoeboid	0.3101206169824315
13729	13729	RNF20	-0.3951557012208362	3D_amoeboid	0.1284908669730919
13730	13730	RNF207	-0.2268261535651524	3D_amoeboid	0.3954014547725302
13731	13731	RNF208	-0.0796358315963512	3D_amoeboid	0.8420970811225612
13732	13732	RNF212	-0.0754572374072048	3D_amoeboid	0.8575310180128505
13733	13733	RNF212B	0.0657607707686108	3D_amoeboid	0.6258579557602515
13734	13734	RNF213	0.1035229623661813	3D_amoeboid	0.499961694011766
13735	13735	RNF214	-0.2286467120922103	3D_amoeboid	0.3956924539729382
13736	13736	RNF215	-0.3144759519999811	3D_amoeboid	0.2285063691174742
13737	13737	RNF216	0.2353941320168719	3D_amoeboid	0.1827087303500846
13738	13738	RNF217	-0.2314575858911419	3D_amoeboid	0.3854307242396844
13739	13739	RNF219	-0.2726008754141475	3D_amoeboid	0.2990531255233067
13740	13740	RNF220	-0.0726726919038565	3D_amoeboid	0.8704787821017905
13741	13741	RNF222	0.0330835481821385	3D_amoeboid	0.7434371785922333
13742	13742	RNF223	0.0596933441917224	3D_amoeboid	0.6438425808004946
13743	13743	RNF224	0.1999883125405184	3D_amoeboid	0.2494852253293282
13744	13744	RNF225	0.0822911537256301	3D_amoeboid	0.5699420950455856
13745	13745	RNF24	-0.2811437730759086	3D_amoeboid	0.2840629259780136
13746	13746	RNF25	-0.1675874871213651	3D_amoeboid	0.5516344074539712
13747	13747	RNF26	0.1088254058619823	3D_amoeboid	0.4841163746124524
13748	13748	RNF31	-0.1408447782904473	3D_amoeboid	0.6356416500791454
13749	13749	RNF32	0.0716536440803459	3D_amoeboid	0.6050729370792202
13750	13750	RNF34	-0.1881613763319185	3D_amoeboid	0.4946041995508313
13751	13751	RNF38	-0.0096846551077813	3D_amoeboid	0.9009607297307762
13752	13752	RNF39	-0.0212558524901237	3D_amoeboid	0.9434573007740044
13753	13753	RNF4	-0.4474425893182013	3D_amoeboid	0.0836168470367804
13754	13754	RNF40	-0.0665689043535666	3D_amoeboid	0.8890846588573622
13755	13755	RNF41	0.0799328051081099	3D_amoeboid	0.575908598851481
13756	13756	RNF43	-0.2791737620097885	3D_amoeboid	0.2857723883926977
13757	13757	RNF44	0.0362853036815687	3D_amoeboid	0.7272780270001592
13758	13758	RNF5	0.0304055813268822	3D_amoeboid	0.7495192076232657
13759	13759	RNF6	-0.1516503517320043	3D_amoeboid	0.6010739570824274
13760	13760	RNF7	-0.0829647660726385	3D_amoeboid	0.8328074538935085
13761	13761	RNF8	-0.1054111742341109	3D_amoeboid	0.7549687141852977
13762	13762	RNFT1	-0.2908177943186409	3D_amoeboid	0.2657131673834688
13763	13763	RNFT2	-0.1000183525154734	3D_amoeboid	0.7685917518778558
13764	13764	RNGTT	-0.0136402121909225	3D_amoeboid	0.9172321030512214
13765	13765	RNH1	-0.3301353410756276	3D_amoeboid	0.2034184487371873
13766	13766	RNLS	0.1489587725911902	3D_amoeboid	0.3672824789478596
13767	13767	RNMT	-0.6461843471458822	3D_amoeboid	0.0140342258782431
13768	13768	RNPC3	0.1270824897009062	3D_amoeboid	0.4302349820972336
13769	13769	RNPEP	-0.2834613979154725	3D_amoeboid	0.2817479520384737
13770	13770	RNPEPL1	0.0747335115018805	3D_amoeboid	0.5933432888418713
13771	13771	RNPS1	-0.03496211826806	3D_amoeboid	0.9983662751067576
13772	13772	ROBO1	0.1768273262373846	3D_amoeboid	0.3020885532428217
13773	13773	ROBO2	-0.0840121363482598	3D_amoeboid	0.8268576618947818
13774	13774	ROBO3	-0.0267286474523011	3D_amoeboid	0.962951235189586
13775	13775	ROBO4	-0.0756592613258716	3D_amoeboid	0.8579445380786056
13776	13776	ROCK1	-0.1658192437615725	3D_amoeboid	0.5580610689270228
13777	13777	ROCK2	0.0793395942383256	3D_amoeboid	0.5785320610919543
13778	13778	ROGDI	0.0576937613099553	3D_amoeboid	0.6534131024163184
13779	13779	ROM1	-0.0791244508727824	3D_amoeboid	0.8453009871771372
13780	13780	ROMO1	-0.1569895509699798	3D_amoeboid	0.5846020420759582
13781	13781	ROPN1	-0.0564278681027294	3D_amoeboid	0.9307445707637912
13782	13782	ROPN1B	-0.2523902274381692	3D_amoeboid	0.3380328327742246
13783	13783	ROPN1L	-0.2384243599170353	3D_amoeboid	0.3711981913938176
13784	13784	ROR1	-0.4112604769858601	3D_amoeboid	0.1109721321385103
13785	13785	ROR2	0.0131440543692704	3D_amoeboid	0.8141992452578668
13786	13786	RORA	-0.1333001060038851	3D_amoeboid	0.6609475040843122
13787	13787	RORB	-0.1748520508108556	3D_amoeboid	0.5313120726435052
13788	13788	RORC	-0.3952787681077039	3D_amoeboid	0.1255820409090465
13789	13789	ROS1	0.0667042928994573	3D_amoeboid	0.6200970460471985
13790	13790	RP1	-0.0045428117861622	3D_amoeboid	0.8819702870869858
13791	13791	RP1L1	-0.1368161532113232	3D_amoeboid	0.6476315944293134
13792	13792	RP2	-0.0358922547626579	3D_amoeboid	0.99852736915493
13793	13793	RP9	0.0115134053114356	3D_amoeboid	0.8229641023094891
13794	13794	RPA1	-0.4184575358756901	3D_amoeboid	0.1058370407392565
13795	13795	RPA2	-0.1839973988384702	3D_amoeboid	0.5048082152523514
13796	13796	RPA3	-0.2605764839169207	3D_amoeboid	0.3253165077822368
13797	13797	RPA4	-0.281399553264014	3D_amoeboid	0.2833475246048568
13798	13798	RPAIN	-0.2707244620766805	3D_amoeboid	0.3011655173817611
13799	13799	RPAP1	-0.5809184748585188	3D_amoeboid	0.0275930397072052
13800	13800	RPAP2	-0.688395182778803	3D_amoeboid	0.0092112177616973
13801	13801	RPAP3	0.1643158904027332	3D_amoeboid	0.3300140801833479
13802	13802	RPE	0.1562552318087404	3D_amoeboid	0.3505057677839012
13803	13803	RPE65	-0.0414110906535677	3D_amoeboid	0.9854047140607364
13804	13804	RPEL1	0.0939911720430933	3D_amoeboid	0.5310661564577848
13805	13805	RPF1	0.0915706575960608	3D_amoeboid	0.5363269750574821
13806	13806	RPF2	-0.2489666596246081	3D_amoeboid	0.349129958542573
13807	13807	RPGR	0.1861139416079711	3D_amoeboid	0.2771288862663875
13808	13808	RPGRIP1	0.1891588996907997	3D_amoeboid	0.2711086520572113
13809	13809	RPGRIP1L	-0.0272051056257014	3D_amoeboid	0.965850053601664
13810	13810	RPH3A	-0.0823662535528689	3D_amoeboid	0.8364070994283056
13811	13811	RPH3AL	-0.4445603880496914	3D_amoeboid	0.0853790682380493
13812	13812	RPIA	-0.3011989312160881	3D_amoeboid	0.2468028831170862
13813	13813	RPL10	0.065419366834075	3D_amoeboid	0.6258139415239293
13814	13814	RPL10A	0.0927803185940789	3D_amoeboid	0.5341384084500727
13815	13815	RPL10L	-0.3566276025554098	3D_amoeboid	0.1696047302964514
13816	13816	RPL11	-0.0881727065342174	3D_amoeboid	0.811294499983944
13817	13817	RPL12	-0.1116955057361969	3D_amoeboid	0.7314050660774654
13818	13818	RPL13	-0.4861803710154964	3D_amoeboid	0.0615282102349228
13819	13819	RPL13A	0.117313891670439	3D_amoeboid	0.4553010411018638
13820	13820	RPL14	-0.1362650490107146	3D_amoeboid	0.6501491504499387
13821	13821	RPL15	-0.3157396200419443	3D_amoeboid	0.2250610163139787
13822	13822	RPL17	-0.0546347566406206	3D_amoeboid	0.9373568110257507
13823	13823	RPL17-C18orf32	-0.0803979615704616	3D_amoeboid	0.8420168255834838
13824	13824	RPL18	-0.350196774614979	3D_amoeboid	0.1765520811568107
13825	13825	RPL18A	0.1148821322609885	3D_amoeboid	0.4633541889237737
13826	13826	RPL19	0.3324452585182	3D_amoeboid	0.0701027275758275
13827	13827	RPL21	0.0541538031563819	3D_amoeboid	0.6652254352344844
13828	13828	RPL22	-0.1119033648046029	3D_amoeboid	0.730318895773171
13829	13829	RPL22L1	0.3321167927873718	3D_amoeboid	0.0720206989334417
13830	13830	RPL23	0.0799283350513637	3D_amoeboid	0.576116913471072
13831	13831	RPL23A	0.0667527440983798	3D_amoeboid	0.6205263063034264
13832	13832	RPL24	-0.4026013962201779	3D_amoeboid	0.1225727496786499
13833	13833	RPL26	-0.4527583831903223	3D_amoeboid	0.0804932936829514
13834	13834	RPL26L1	-0.4974346899904505	3D_amoeboid	0.0559481183889681
13835	13835	RPL27	0.0588266263938143	3D_amoeboid	0.6474569949090686
13836	13836	RPL27A	-0.2887661136987792	3D_amoeboid	0.2730174902178846
13837	13837	RPL28	-0.0480619850798254	3D_amoeboid	0.9563422012627228
13838	13838	RPL29	-0.4736823127879541	3D_amoeboid	0.0688815025508096
13839	13839	RPL3	-0.2192492866563614	3D_amoeboid	0.414602446754312
13840	13840	RPL30	-0.2230771203512341	3D_amoeboid	0.4070231563949698
13841	13841	RPL31	-0.1869953927850598	3D_amoeboid	0.4998573423786313
13842	13842	RPL32	-0.3121786855898976	3D_amoeboid	0.2325431450037356
13843	13843	RPL34	-0.8220871671200477	3D_amoeboid	0.0023771574080744
13844	13844	RPL35	0.1037964904936321	3D_amoeboid	0.4985310855887917
13845	13845	RPL35A	0.0722941515838034	3D_amoeboid	0.6023969103755011
13846	13846	RPL36	-0.009067420026564	3D_amoeboid	0.8976724873470001
13847	13847	RPL36A	0.0165370056192269	3D_amoeboid	0.803859494703936
13848	13848	RPL36A-HNRNPH2	-0.2862663867909331	3D_amoeboid	0.272323367250367
13849	13849	RPL36AL	-0.1076667611874739	3D_amoeboid	0.7451408113067424
13850	13850	RPL37	-0.3962144897435024	3D_amoeboid	0.1248335074065612
13851	13851	RPL37A	-0.5442251275913716	3D_amoeboid	0.0378548666021286
13852	13852	RPL38	-0.5609681339160543	3D_amoeboid	0.03277243682779
13853	13853	RPL39	-0.1430779875038433	3D_amoeboid	0.6295848830822053
13854	13854	RPL39L	-0.2861742529684869	3D_amoeboid	0.2743442328160721
13855	13855	RPL3L	0.2601129760591259	3D_amoeboid	0.146745407131443
13856	13856	RPL4	-0.0698507624954969	3D_amoeboid	0.876417400508515
13857	13857	RPL41	-0.3908826214691978	3D_amoeboid	0.1305939313112662
13858	13858	RPL5	-0.0472493761547043	3D_amoeboid	0.9597180834724648
13859	13859	RPL6	0.3850821687536966	3D_amoeboid	0.0426607742648274
13860	13860	RPL7	-0.567039591734179	3D_amoeboid	0.0315222576252356
13861	13861	RPL7A	-0.3774875783384288	3D_amoeboid	0.1489937281656474
13862	13862	RPL7L1	-0.4486583405948632	3D_amoeboid	0.0825974267994912
13863	13863	RPL8	-0.4885758229312724	3D_amoeboid	0.0593242920837189
13864	13864	RPL9	-0.2632731308882165	3D_amoeboid	0.3182760760424147
13865	13865	RPLP0	-0.157277343338255	3D_amoeboid	0.5871040522294498
13866	13866	RPLP1	-0.1117101389642018	3D_amoeboid	0.729991363784999
13867	13867	RPLP2	0.4104595247536255	3D_amoeboid	0.0289221141854628
13868	13868	RPN1	-0.2203725291251705	3D_amoeboid	0.4124301061457233
13869	13869	RPN2	-0.171456960534116	3D_amoeboid	0.5408974599947756
13870	13870	RPP14	-0.212559267895122	3D_amoeboid	0.4323845868751393
13871	13871	RPP21	-0.0621364218934324	3D_amoeboid	0.9048733330033076
13872	13872	RPP25	0.2070822786464005	3D_amoeboid	0.2345479788939591
13873	13873	RPP25L	-0.8704498469203594	3D_amoeboid	0.001311391054393
13874	13874	RPP30	-0.2419163987093713	3D_amoeboid	0.3615990070854661
13875	13875	RPP38	0.4399207194941275	3D_amoeboid	0.0220648321928091
13876	13876	RPP40	0.1584141917583923	3D_amoeboid	0.3440175058123325
13877	13877	RPRD1A	0.1962685839627736	3D_amoeboid	0.2608074746861059
13878	13878	RPRD1B	-0.4505374408879301	3D_amoeboid	0.0842178891248352
13879	13879	RPRD2	-0.0782418402990468	3D_amoeboid	0.8484589357619994
13880	13880	RPRM	0.2448929789532326	3D_amoeboid	0.1697731114698427
13881	13881	RPRML	-0.2054953002068082	3D_amoeboid	0.4491150490843751
13882	13882	RPS10	-0.2145748008358906	3D_amoeboid	0.4281410509560004
13883	13883	RPS10-NUDT3	-0.109313397130269	3D_amoeboid	0.7395237980263453
13884	13884	RPS11	0.0291948968515614	3D_amoeboid	0.7556970380605093
13885	13885	RPS12	-0.0250289795171093	3D_amoeboid	0.9567003391768144
13886	13886	RPS13	-0.6793920647948785	3D_amoeboid	0.0101309501259919
13887	13887	RPS14	0.3467109509025285	3D_amoeboid	0.0618947040525986
13888	13888	RPS15	-0.0090921942295232	3D_amoeboid	0.8977562407061827
13889	13889	RPS15A	-0.1954303702068677	3D_amoeboid	0.473582300719351
13890	13890	RPS16	-0.4066085854760574	3D_amoeboid	0.1155947928923712
13891	13891	RPS17	-0.131137386994565	3D_amoeboid	0.6675093174397569
13892	13892	RPS18	-0.1397247640158067	3D_amoeboid	0.639495859188256
13893	13893	RPS19	-0.8212443039393427	3D_amoeboid	0.0028960978853297
13894	13894	RPS19BP1	-0.2665542164588763	3D_amoeboid	0.3106518969917241
13895	13895	RPS2	-0.6582074356603269	3D_amoeboid	0.0118822892202673
13896	13896	RPS20	-0.6282461781686789	3D_amoeboid	0.0162067608101709
13897	13897	RPS21	-0.0397001658038138	3D_amoeboid	0.9916525009000814
13898	13898	RPS23	0.1470142653998599	3D_amoeboid	0.3763080207589793
13899	13899	RPS24	-0.5109655872211042	3D_amoeboid	0.0492506673427823
13900	13900	RPS25	-0.8078207996985171	3D_amoeboid	0.0024000875620966
13901	13901	RPS26	0.2829943732079352	3D_amoeboid	0.1182305946648818
13902	13902	RPS27	-0.2001803917146705	3D_amoeboid	0.4628769308027706
13903	13903	RPS27A	0.2509844047582574	3D_amoeboid	0.1611827567767957
13904	13904	RPS27L	-0.1141811330018246	3D_amoeboid	0.7247768913016939
13905	13905	RPS28	-0.3747588960343246	3D_amoeboid	0.1478277881306235
13906	13906	RPS29	-0.2794601210219099	3D_amoeboid	0.2885449937959845
13907	13907	RPS3	-0.2214830174434309	3D_amoeboid	0.4112258844128829
13908	13908	RPS3A	0.0239350627044654	3D_amoeboid	0.774814859653126
13909	13909	RPS4X	-0.273796122304292	3D_amoeboid	0.2962273726867567
13910	13910	RPS4Y1	-0.0941366329486502	3D_amoeboid	0.7895727456464406
13911	13911	RPS4Y2	-0.0913651923749398	3D_amoeboid	0.8023178304926257
13912	13912	RPS5	-0.0679684000210115	3D_amoeboid	0.8859179657222375
13913	13913	RPS6	0.3365060283004357	3D_amoeboid	0.0709014936614884
13914	13914	RPS6KA1	-0.3146428310785843	3D_amoeboid	0.2247623413416734
13915	13915	RPS6KA2	0.0544304399899157	3D_amoeboid	0.6623582915266911
13916	13916	RPS6KA3	-0.5806562636723359	3D_amoeboid	0.0259602378498239
13917	13917	RPS6KA4	-0.2780751864469291	3D_amoeboid	0.2897828334665015
13918	13918	RPS6KA5	0.0053691162091856	3D_amoeboid	0.8460091985867446
13919	13919	RPS6KA6	0.0045507777075819	3D_amoeboid	0.8454273945092677
13920	13920	RPS6KB1	0.0232026786429066	3D_amoeboid	0.7779887427518002
13921	13921	RPS6KB2	0.012847983065657	3D_amoeboid	0.8166278983508215
13922	13922	RPS6KC1	0.1308464998865228	3D_amoeboid	0.4202190713880307
13923	13923	RPS6KL1	0.0980449907239907	3D_amoeboid	0.5164005740505763
13924	13924	RPS7	-0.1590706849866317	3D_amoeboid	0.5792196742276097
13925	13925	RPS8	-0.1949747303217264	3D_amoeboid	0.4782291547289386
13926	13926	RPS9	-0.1866748189952	3D_amoeboid	0.4970008864544925
13927	13927	RPSA	-0.5091828972724045	3D_amoeboid	0.050143680247941
13928	13928	RPTN	-0.1525612016770964	3D_amoeboid	0.5982104083564088
13929	13929	RPTOR	-0.174356201336603	3D_amoeboid	0.5313112953501485
13930	13930	RPUSD1	0.0338224646003081	3D_amoeboid	0.7369763162114877
13931	13931	RPUSD2	-0.1205494229561865	3D_amoeboid	0.7032027255402905
13932	13932	RPUSD3	-0.251523081194122	3D_amoeboid	0.3405931399294674
13933	13933	RPUSD4	-0.4516081082566301	3D_amoeboid	0.0822329733768766
13934	13934	RRAD	0.299026769715384	3D_amoeboid	0.1008581853046958
13935	13935	RRAGA	-0.7429687352834025	3D_amoeboid	0.0049030693322841
13936	13936	RRAGB	-0.2999996079443121	3D_amoeboid	0.2507274372749766
13937	13937	RRAGC	0.0479570163405872	3D_amoeboid	0.6869346557166113
13938	13938	RRAGD	0.0246074113593623	3D_amoeboid	0.7719969769118126
13939	13939	RRAS	-0.1075168116104535	3D_amoeboid	0.7420877973250324
13940	13940	RRAS2	-0.0467504118664161	3D_amoeboid	0.9625119672813908
13941	13941	RRBP1	0.2533468157283123	3D_amoeboid	0.1559464229178339
13942	13942	RREB1	0.3854769539385882	3D_amoeboid	0.040148173489351
13943	13943	RRH	-0.0487695536548484	3D_amoeboid	0.9564237199035048
13944	13944	RRM1	-0.5060666061918228	3D_amoeboid	0.052492369286827
13945	13945	RRM2	-0.131287815878453	3D_amoeboid	0.666856779666822
13946	13946	RRM2B	-0.1177859530490622	3D_amoeboid	0.7104625483300362
13947	13947	RRN3	-0.1036274922728486	3D_amoeboid	0.7568550108386272
13948	13948	RRNAD1	-0.090716213957705	3D_amoeboid	0.8048751256361114
13949	13949	RRP1	-0.3929253818902222	3D_amoeboid	0.1323908392285771
13950	13950	RRP12	0.1516789257488302	3D_amoeboid	0.3605989220204244
13951	13951	RRP15	-0.475021706048129	3D_amoeboid	0.0693624528152569
13952	13952	RRP1B	-0.1396745373876287	3D_amoeboid	0.6385756410156135
13953	13953	RRP36	-0.322291691829746	3D_amoeboid	0.2142336113403991
13954	13954	RRP7A	-0.2923876597390381	3D_amoeboid	0.2639082922092518
13955	13955	RRP8	0.1633386739510047	3D_amoeboid	0.3333069863272641
13956	13956	RRP9	0.3139502181852012	3D_amoeboid	0.0913282772667586
13957	13957	RRS1	0.2469021206556806	3D_amoeboid	0.1695830632441339
13958	13958	RS1	-0.1368287655226654	3D_amoeboid	0.6466744548222284
13959	13959	RSAD1	-0.1903053372833452	3D_amoeboid	0.4904636550014528
13960	13960	RSAD2	0.1571666098651576	3D_amoeboid	0.3497313892773062
13961	13961	RSBN1	-0.1469617641640818	3D_amoeboid	0.6145528068573208
13962	13962	RSBN1L	-0.2939132668653841	3D_amoeboid	0.2599917053082675
13963	13963	RSC1A1	-0.0804533542515027	3D_amoeboid	0.8356552624290544
13964	13964	RSF1	0.1171793911642765	3D_amoeboid	0.4589589836384121
13965	13965	RSG1	-0.0809232616612913	3D_amoeboid	0.8388923977746285
13966	13966	RSL1D1	0.1758190730265282	3D_amoeboid	0.3063425826222758
13967	13967	RSL24D1	-0.4362838308843786	3D_amoeboid	0.0912313099205125
13968	13968	RSPH1	-0.3504146753357944	3D_amoeboid	0.1755367417096441
13969	13969	RSPH10B	-0.1368547094037417	3D_amoeboid	0.6440647895388362
13970	13970	RSPH10B2	-0.2022504054767248	3D_amoeboid	0.4557128122575664
13971	13971	RSPH14	0.1484944048520038	3D_amoeboid	0.3694149832719182
13972	13972	RSPH3	-0.40989477256854	3D_amoeboid	0.1136799307081837
13973	13973	RSPH4A	0.2969431021470161	3D_amoeboid	0.1069959851340702
13974	13974	RSPH6A	0.2279526971966531	3D_amoeboid	0.1941201741195416
13975	13975	RSPH9	-0.0504091897663859	3D_amoeboid	0.949692748081312
13976	13976	RSPO1	-0.2702151409773134	3D_amoeboid	0.3019351349665465
13977	13977	RSPO2	0.2399811395524836	3D_amoeboid	0.176475614922847
13978	13978	RSPO3	-0.0637854400633547	3D_amoeboid	0.8990341109845689
13979	13979	RSPO4	-0.1437599127351839	3D_amoeboid	0.6279010713482917
13980	13980	RSPRY1	-0.4582899463928196	3D_amoeboid	0.0764797394357209
13981	13981	RSRC1	0.2928809562932647	3D_amoeboid	0.1071152025026514
13982	13982	RSRC2	0.0859728867846845	3D_amoeboid	0.5562040179362385
13983	13983	RSRP1	-0.0392868916800437	3D_amoeboid	0.9911080069037252
13984	13984	RSU1	-0.0720502639917714	3D_amoeboid	0.8702824183675586
13985	13985	RTBDN	-0.0857445991074338	3D_amoeboid	0.8200815098962319
13986	13986	RTCA	-0.2940265198527371	3D_amoeboid	0.2602307230154474
13987	13987	RTCB	-0.6023111014596726	3D_amoeboid	0.0228575742549558
13988	13988	RTEL1	0.0935367468862738	3D_amoeboid	0.5343302055858341
13989	13989	RTF1	0.0892055353567728	3D_amoeboid	0.5442187373462107
13990	13990	RTFDC1	-0.2211650880065071	3D_amoeboid	0.4121055861693083
13991	13991	RTKN	-0.3889328476717754	3D_amoeboid	0.1315965425797171
13992	13992	RTKN2	0.3744226445201191	3D_amoeboid	0.0441720268735575
13993	13993	RTL1	0.2108327809364144	3D_amoeboid	0.2254558813391734
13994	13994	RTN1	0.1940775525399496	3D_amoeboid	0.2599991867568256
13995	13995	RTN2	0.0079733303060478	3D_amoeboid	0.8358958347229476
13996	13996	RTN3	-0.0514736420276864	3D_amoeboid	0.9466471183864904
13997	13997	RTN4	-0.5150651455032413	3D_amoeboid	0.0469972939017595
13998	13998	RTN4IP1	-0.6067843443051846	3D_amoeboid	0.0199509829093109
13999	13999	RTN4R	-0.0603669638966302	3D_amoeboid	0.9143884724674676
14000	14000	RTN4RL1	0.2100390647461955	3D_amoeboid	0.2269279777950607
14001	14001	RTN4RL2	-0.3773153690818415	3D_amoeboid	0.1443511492695215
14002	14002	RTP1	-0.2931652639644094	3D_amoeboid	0.2603272045533456
14003	14003	RTP2	-0.297263996418101	3D_amoeboid	0.256131375013973
14004	14004	RTP3	0.0007063775298867	3D_amoeboid	0.861707415218306
14005	14005	RTP4	-0.5877432191751782	3D_amoeboid	0.0239768766885787
14006	14006	RTP5	-0.0667916315608633	3D_amoeboid	0.8889877886727857
14007	14007	RTTN	-0.3656752107071881	3D_amoeboid	0.1566998145037985
14008	14008	RUBCNL	-0.5153328412356162	3D_amoeboid	0.0482121062565848
14009	14009	RUFY1	-0.1609087953510121	3D_amoeboid	0.5746740626777299
14010	14010	RUFY2	0.2471667859620617	3D_amoeboid	0.1660642562184318
14011	14011	RUFY3	-0.1491965335294254	3D_amoeboid	0.6088934310889846
14012	14012	RUFY4	-0.0693084289917029	3D_amoeboid	0.8826618838510941
14013	14013	RUNDC1	-0.0879152346251619	3D_amoeboid	0.8144361254083159
14014	14014	RUNDC3A	-0.0623563090250362	3D_amoeboid	0.908325972932022
14015	14015	RUNDC3B	-0.1403160403360874	3D_amoeboid	0.6334907821995351
14016	14016	RUNX1	0.155049709412037	3D_amoeboid	0.3547544532715281
14017	14017	RUNX1T1	0.0586668538568733	3D_amoeboid	0.6502148317385784
14018	14018	RUNX2	0.3134340327912652	3D_amoeboid	0.0878704877695562
14019	14019	RUNX3	0.2647546552329453	3D_amoeboid	0.1406439457664935
14020	14020	RUSC1	-0.4960101017824868	3D_amoeboid	0.0577013035549657
14021	14021	RUSC1-AS1	0.0691177488736186	3D_amoeboid	0.6109389757187644
14022	14022	RUSC2	0.2001438370415934	3D_amoeboid	0.2481038778728337
14023	14023	RUVBL1	-0.2771232938396731	3D_amoeboid	0.291193232262202
14024	14024	RUVBL2	-0.1525449194788567	3D_amoeboid	0.6021389461427522
14025	14025	RWDD1	-0.0154449093037042	3D_amoeboid	0.9238570714918966
14026	14026	RWDD2A	-0.4166674797945138	3D_amoeboid	0.1103509775848514
14027	14027	RWDD2B	-0.1575366529068601	3D_amoeboid	0.5846465421206283
14028	14028	RWDD3	-0.489885403683045	3D_amoeboid	0.0585479703437322
14029	14029	RWDD4	-0.3060148207172381	3D_amoeboid	0.2422021809005516
14030	14030	RXFP1	0.3316977337971598	3D_amoeboid	0.0708337719777874
14031	14031	RXFP2	-0.1685248727056475	3D_amoeboid	0.5505082065418078
14032	14032	RXFP3	-0.2694088831598764	3D_amoeboid	0.3028186260280858
14033	14033	RXFP4	0.01566130918173	3D_amoeboid	0.8036367029955769
14034	14034	RXRA	0.2486394518887736	3D_amoeboid	0.1622927316901384
14035	14035	RXRB	0.1616081283731562	3D_amoeboid	0.3353701172192389
14036	14036	RXRG	-0.1863308603286147	3D_amoeboid	0.499949743126407
14037	14037	RYBP	-0.048377511703944	3D_amoeboid	0.9565060158376436
14038	14038	RYK	-0.0745181801639768	3D_amoeboid	0.8606098769986702
14039	14039	RYR1	-0.1490431366439797	3D_amoeboid	0.6089428863788036
14040	14040	RYR2	0.0903564534475212	3D_amoeboid	0.5413917214079561
14041	14041	RYR3	0.0576613921514087	3D_amoeboid	0.6502624409566752
14042	14042	S100A1	0.1379458346318392	3D_amoeboid	0.4018821381338712
14043	14043	S100A10	0.0631517545665963	3D_amoeboid	0.6318225163327552
14044	14044	S100A11	0.226586671222872	3D_amoeboid	0.1972172023375737
14045	14045	S100A12	-0.1827169497804766	3D_amoeboid	0.5090245459040065
14046	14046	S100A13	0.2269932579888976	3D_amoeboid	0.197109352884334
14047	14047	S100A14	-0.2221931283829364	3D_amoeboid	0.4071549076189275
14048	14048	S100A16	0.206646808531901	3D_amoeboid	0.2378879112859546
14049	14049	S100A2	-0.3585239327614625	3D_amoeboid	0.1675048722933734
14050	14050	S100A3	-0.4263273652071415	3D_amoeboid	0.0985768293028324
14051	14051	S100A4	-0.0121287204897417	3D_amoeboid	0.9074666751262094
14052	14052	S100A5	-0.0973043697884813	3D_amoeboid	0.7808085687265054
14053	14053	S100A6	0.0298055257728451	3D_amoeboid	0.7525672663598268
14054	14054	S100A7	-0.1489718444802132	3D_amoeboid	0.6098578578212885
14055	14055	S100A7A	0.003485510020772	3D_amoeboid	0.8520253520057982
14056	14056	S100A7L2	-0.2477155476235698	3D_amoeboid	0.3506113825187404
14057	14057	S100A8	-0.1458166007679409	3D_amoeboid	0.6202941870747871
14058	14058	S100A9	-0.3062701640960226	3D_amoeboid	0.2400962988739594
14059	14059	S100B	0.1160933060773029	3D_amoeboid	0.4624076399386735
14060	14060	S100G	-0.2421858522157554	3D_amoeboid	0.3610618002143289
14061	14061	S100P	0.0216617670145428	3D_amoeboid	0.7846031205704905
14062	14062	S100PBP	-0.0909556735666092	3D_amoeboid	0.8017489489172036
14063	14063	S100Z	0.0266659868598352	3D_amoeboid	0.7654185489108687
14064	14064	S1PR1	-0.1737156500205518	3D_amoeboid	0.5360361701804132
14065	14065	S1PR2	-0.2534840053725309	3D_amoeboid	0.3386859535171771
14066	14066	S1PR3	-0.0821972799088177	3D_amoeboid	0.8350301242469425
14067	14067	S1PR4	0.4237804962838711	3D_amoeboid	0.0279819778705552
14068	14068	S1PR5	0.0663435903538156	3D_amoeboid	0.6227450901900768
14069	14069	SAA1	0.0824387206945923	3D_amoeboid	0.5674622377527594
14070	14070	SAA2	0.2745982434420586	3D_amoeboid	0.208528278102349
14071	14071	SAA4	-0.1210761296184887	3D_amoeboid	0.6975633650758889
14072	14072	SAAL1	-0.0695362401080803	3D_amoeboid	0.8763049844568048
14073	14073	SAC3D1	-0.0079945095446029	3D_amoeboid	0.8944174742542222
14074	14074	SACM1L	-0.1335200894025976	3D_amoeboid	0.6613886180642295
14075	14075	SACS	0.1533782450179307	3D_amoeboid	0.3565089015392303
14076	14076	SAE1	-0.4482752364259948	3D_amoeboid	0.0822124722645941
14077	14077	SAFB	0.0997952850851997	3D_amoeboid	0.5109360074297585
14078	14078	SAFB2	-0.4106629081553476	3D_amoeboid	0.1120344978337562
14079	14079	SAG	0.0248123759959583	3D_amoeboid	0.771671193833693
14080	14080	SAGE1	0.3566002681667361	3D_amoeboid	0.0542818929172495
14081	14081	SALL1	-0.0057491637867573	3D_amoeboid	0.8846095866796014
14082	14082	SALL2	-0.2087145197682242	3D_amoeboid	0.441095227715133
14083	14083	SALL3	0.0863816616089911	3D_amoeboid	0.5528859469198998
14084	14084	SALL4	-0.0712713303441128	3D_amoeboid	0.8731534485421353
14085	14085	SAMD1	-0.1273593286546977	3D_amoeboid	0.6789216356642401
14086	14086	SAMD10	0.140550118294924	3D_amoeboid	0.3903615818094699
14087	14087	SAMD11	0.0610433773203486	3D_amoeboid	0.6406885186824158
14088	14088	SAMD12	-0.4475735005389425	3D_amoeboid	0.0827386027053986
14089	14089	SAMD13	-0.3473038981489815	3D_amoeboid	0.1796948725212175
14090	14090	SAMD14	-0.3502264766797195	3D_amoeboid	0.1776369883594004
14091	14091	SAMD15	-0.0089627743656247	3D_amoeboid	0.8973963538820386
14092	14092	SAMD3	0.0459013687378393	3D_amoeboid	0.6928859051403818
14093	14093	SAMD4A	0.0358036875943085	3D_amoeboid	0.7302810027220328
14094	14094	SAMD4B	-0.0833874942829125	3D_amoeboid	0.8297759126407769
14095	14095	SAMD5	-0.620097309602701	3D_amoeboid	0.0177929250661513
14096	14096	SAMD7	-0.0040230556377252	3D_amoeboid	0.875223380750981
14097	14097	SAMD8	-0.0600130046979601	3D_amoeboid	0.9145257619065916
14098	14098	SAMD9	0.1470351748190893	3D_amoeboid	0.3744902230827076
14099	14099	SAMD9L	0.434319907209969	3D_amoeboid	0.0228396965077521
14100	14100	SAMHD1	0.040171556336893	3D_amoeboid	0.714843665173308
14101	14101	SAMM50	-1.0565746005988077	3D_amoeboid	0.0002739959082306
14102	14102	SAMSN1	-0.2399215458745179	3D_amoeboid	0.3663946156111889
14103	14103	SAP130	-0.0525029282869641	3D_amoeboid	0.9442094292582645
14104	14104	SAP18	0.3921497011047326	3D_amoeboid	0.0360906050057983
14105	14105	SAP25	-0.2444305096942517	3D_amoeboid	0.3594867123886813
14106	14106	SAP30	-0.0174587611354122	3D_amoeboid	0.9302601226792389
14107	14107	SAP30BP	-0.6070133744394681	3D_amoeboid	0.0208506028080014
14108	14108	SAP30L	-0.1354277573774865	3D_amoeboid	0.6526764226375225
14109	14109	SAPCD1	-0.0693158663944515	3D_amoeboid	0.8772314209763009
14110	14110	SAPCD2	-0.1288874928341055	3D_amoeboid	0.6753235447161565
14111	14111	SAR1A	0.2414248469375408	3D_amoeboid	0.1731587098465433
14112	14112	SAR1B	-0.0278528367900733	3D_amoeboid	0.9687570335939872
14113	14113	SARAF	0.156598797739333	3D_amoeboid	0.3472134446100025
14114	14114	SARDH	-0.2469331402963769	3D_amoeboid	0.350620612877351
14115	14115	SARM1	-0.3630281897413221	3D_amoeboid	0.1620586692281073
14116	14116	SARNP	-0.3564933177740714	3D_amoeboid	0.1674216047425388
14117	14117	SARS	-0.6670287271328253	3D_amoeboid	0.011101886690158
14118	14118	SARS2	-0.1574420692243837	3D_amoeboid	0.5818699530888884
14119	14119	SART1	-0.1397179010780324	3D_amoeboid	0.6383140818010897
14120	14120	SART3	0.005267961104919	3D_amoeboid	0.8423680650190347
14121	14121	SASH1	-0.0705148861710909	3D_amoeboid	0.8765271931951465
14122	14122	SASH3	-0.4398149015227063	3D_amoeboid	0.089310812359489
14123	14123	SASS6	-0.22803997478898	3D_amoeboid	0.3966380313413426
14124	14124	SAT1	-0.2773752766504698	3D_amoeboid	0.2883061704121438
14125	14125	SAT2	0.1182583757437131	3D_amoeboid	0.4533501319382602
14126	14126	SATB1	-0.228855999441531	3D_amoeboid	0.39372386138547
14127	14127	SATB2	-0.0434666934571085	3D_amoeboid	0.9759858618111352
14128	14128	SATL1	-0.1339856157374978	3D_amoeboid	0.658239219706291
14129	14129	SAV1	0.1648708497308086	3D_amoeboid	0.3264050099666011
14130	14130	SAXO1	-0.1338791139158592	3D_amoeboid	0.658579674196518
14131	14131	SAXO2	0.127427166523002	3D_amoeboid	0.4279092232123698
14132	14132	SAYSD1	-0.2811332297422521	3D_amoeboid	0.28177224245587
14133	14133	SBDS	0.1084685816381118	3D_amoeboid	0.487237207439533
14134	14134	SBF1	-0.5520811687026206	3D_amoeboid	0.036283276596586
14135	14135	SBF2	-0.5541808067987075	3D_amoeboid	0.0329501455214615
14136	14136	SBK1	-0.1743257430685697	3D_amoeboid	0.5356861938465669
14137	14137	SBK2	-0.3702232418161508	3D_amoeboid	0.1515172110481174
14138	14138	SBK3	0.1808024943605983	3D_amoeboid	0.2886119381863288
14139	14139	SBNO1	0.3604089130442667	3D_amoeboid	0.0516796119207458
14140	14140	SBNO2	-0.1079224152412753	3D_amoeboid	0.7426087781973488
14141	14141	SBSN	-0.2599451315645201	3D_amoeboid	0.3243462513497577
14142	14142	SBSPON	0.0148088770740064	3D_amoeboid	0.8068601385457395
14143	14143	SC5D	0.2091816058820139	3D_amoeboid	0.2308022022081058
14144	14144	SCAF1	0.0328275241074511	3D_amoeboid	0.7431621139056372
14145	14145	SCAF11	-0.0211449689759886	3D_amoeboid	0.94326152000979
14146	14146	SCAF4	-0.131801537522597	3D_amoeboid	0.664430749938946
14147	14147	SCAF8	-0.1271568940471035	3D_amoeboid	0.681272462259857
14148	14148	SCAI	-0.0286042750846162	3D_amoeboid	0.9693108551106236
14149	14149	SCAMP1	0.0203562433773584	3D_amoeboid	0.7875372086686281
14150	14150	SCAMP2	-0.1812502047771917	3D_amoeboid	0.5147598049362889
14151	14151	SCAMP3	-0.2976283358602636	3D_amoeboid	0.2511831255053318
14152	14152	SCAMP4	-0.1688151181942859	3D_amoeboid	0.5496727133450435
14153	14153	SCAMP5	-0.0768185455220262	3D_amoeboid	0.8517312436319634
14154	14154	SCAND1	-0.2403851394100254	3D_amoeboid	0.3671807506798037
14155	14155	SCAP	-0.1777446495669763	3D_amoeboid	0.5210868756980155
14156	14156	SCAPER	0.1456414878183186	3D_amoeboid	0.3786228975368496
14157	14157	SCARA3	-0.0130553230342803	3D_amoeboid	0.9139829196586186
14158	14158	SCARA5	0.0078695930565571	3D_amoeboid	0.8327210771692473
14159	14159	SCARB1	0.0829333872470112	3D_amoeboid	0.56781823811012
14160	14160	SCARB2	-0.2191794512701853	3D_amoeboid	0.4124017349382044
14161	14161	SCARF1	-0.3654911276071809	3D_amoeboid	0.157110419719466
14162	14162	SCARF2	-0.0333113578351857	3D_amoeboid	0.9915486350752948
14163	14163	SCCPDH	-0.2215755976395977	3D_amoeboid	0.4112136420425151
14164	14164	SCD	-0.5412306775470612	3D_amoeboid	0.0371668648197949
14165	14165	SCD5	0.0076652512806409	3D_amoeboid	0.8363785338974475
14166	14166	SCEL	-0.2646077511918835	3D_amoeboid	0.3160034645908141
14167	14167	SCFD1	-0.1190549605771295	3D_amoeboid	0.703918418398456
14168	14168	SCFD2	0.3700121073547729	3D_amoeboid	0.0466448885261735
14169	14169	SCG2	-0.1753094967772701	3D_amoeboid	0.5310982198087479
14170	14170	SCG3	-0.4312844096095778	3D_amoeboid	0.0958050983545719
14171	14171	SCG5	0.3551080310529377	3D_amoeboid	0.0549565835508499
14172	14172	SCGB1A1	0.0460683336791788	3D_amoeboid	0.6963332983389386
14173	14173	SCGB1C1	-0.0698876279021658	3D_amoeboid	0.8802832690179758
14174	14174	SCGB1D1	-0.0267681996692609	3D_amoeboid	0.9659065045316932
14175	14175	SCGB1D2	0.2460407322996462	3D_amoeboid	0.1683632956441597
14176	14176	SCGB1D4	-0.0440940793970036	3D_amoeboid	0.9723726136425964
14177	14177	SCGB2A1	0.0450825741886029	3D_amoeboid	0.6958624528881282
14178	14178	SCGB2A2	0.0627407883599628	3D_amoeboid	0.6351034715913124
14179	14179	SCGB2B2	-0.2652956547484401	3D_amoeboid	0.3149197233282594
14180	14180	SCGB3A1	-0.2939290126289449	3D_amoeboid	0.2628644843928967
14181	14181	SCGB3A2	-0.2248600094836013	3D_amoeboid	0.4001353656380663
14182	14182	SCGN	-0.1423261204286198	3D_amoeboid	0.6307733646245729
14183	14183	SCHIP1	0.0913455420869229	3D_amoeboid	0.5400028925029036
14184	14184	SCIMP	-0.2943940143472354	3D_amoeboid	0.2587411374590348
14185	14185	SCIN	-0.2489862948833079	3D_amoeboid	0.3457670959965554
14186	14186	SCLT1	0.0130179244947896	3D_amoeboid	0.8132290859870573
14187	14187	SCLY	-0.346168728228128	3D_amoeboid	0.1813884004220897
14188	14188	SCMH1	0.3093146016010771	3D_amoeboid	0.0922899834723142
14189	14189	SCML1	-0.1535631314128453	3D_amoeboid	0.5950293352941853
14190	14190	SCML2	0.4407674725253392	3D_amoeboid	0.0201307319980437
14191	14191	SCML4	-0.0283491995556725	3D_amoeboid	0.9695383105791228
14192	14192	SCN10A	0.3424063330495127	3D_amoeboid	0.0637247440992382
14193	14193	SCN11A	0.1461051994141638	3D_amoeboid	0.3769480246765379
14194	14194	SCN1A	-0.0782925861460427	3D_amoeboid	0.8483056146473937
14195	14195	SCN1B	-0.2610629858747661	3D_amoeboid	0.3205673425345758
14196	14196	SCN2A	-0.0717706287177332	3D_amoeboid	0.8734177282834074
14197	14197	SCN2B	0.2986715841207929	3D_amoeboid	0.1025964075735772
14198	14198	SCN3A	-0.3344601185068457	3D_amoeboid	0.1971687186644506
14199	14199	SCN3B	-0.190532078930159	3D_amoeboid	0.4897122066488799
14200	14200	SCN4A	-0.1274749167906446	3D_amoeboid	0.6780603946250359
14201	14201	SCN4B	-0.1031588546039267	3D_amoeboid	0.7598145552941961
14202	14202	SCN5A	-0.4562904044463614	3D_amoeboid	0.0779496983348773
14203	14203	SCN7A	-0.3449701746260774	3D_amoeboid	0.1832302941924186
14204	14204	SCN8A	0.1009411026283537	3D_amoeboid	0.5080453505979257
14205	14205	SCN9A	0.1447041472948916	3D_amoeboid	0.3825156798287856
14206	14206	SCNM1	-0.0615468057631498	3D_amoeboid	0.9114298996285948
14207	14207	SCNN1A	0.058633093473276	3D_amoeboid	0.6500581099655373
14208	14208	SCNN1B	-0.0857717946308308	3D_amoeboid	0.8233097063682041
14209	14209	SCNN1D	-0.2836434224455266	3D_amoeboid	0.2776391793550495
14210	14210	SCNN1G	0.0675551139349032	3D_amoeboid	0.6172312626027794
14211	14211	SCO1	-0.3948723626855567	3D_amoeboid	0.127209401712931
14212	14212	SCO2	-0.0482787174238248	3D_amoeboid	0.95937714317389
14213	14213	SCOC	0.0016505773213987	3D_amoeboid	0.8553318607834564
14214	14214	SCP2	-0.3017369647359154	3D_amoeboid	0.2469550382916568
14215	14215	SCP2D1	0.1725057549659046	3D_amoeboid	0.3084464242538068
14216	14216	SCPEP1	-0.5666314549000561	3D_amoeboid	0.0301488774256471
14217	14217	SCRG1	-0.1302652556780936	3D_amoeboid	0.6698660708972185
14218	14218	SCRIB	-0.2687485017603592	3D_amoeboid	0.3049982537618934
14219	14219	SCRN1	0.0837394619326087	3D_amoeboid	0.5640812059745294
14220	14220	SCRN2	0.0547841762362603	3D_amoeboid	0.6622061363521204
14221	14221	SCRN3	0.0445820695404166	3D_amoeboid	0.6992292990625988
14222	14222	SCRT1	-0.0426146481974913	3D_amoeboid	0.9786589736647668
14223	14223	SCRT2	-0.0082414714491973	3D_amoeboid	0.8944490517968374
14224	14224	SCT	-0.4374661038054004	3D_amoeboid	0.0926837797191435
14225	14225	SCTR	-0.1747595079144971	3D_amoeboid	0.5316918776099142
14226	14226	SCUBE1	-0.6018412864725425	3D_amoeboid	0.0220657066478354
14227	14227	SCUBE2	-0.1954477614279293	3D_amoeboid	0.4748715389130786
14228	14228	SCUBE3	-0.259084312408889	3D_amoeboid	0.3250507706159209
14229	14229	SCX	0.1397070161243333	3D_amoeboid	0.3960509805337081
14230	14230	SCYL1	-0.0889902931861416	3D_amoeboid	0.8077562606243249
14231	14231	SCYL2	0.3845213311990026	3D_amoeboid	0.0396245692519557
14232	14232	SCYL3	-0.3607039596721981	3D_amoeboid	0.1631005338110707
14233	14233	SDAD1	-0.0158258062526262	3D_amoeboid	0.9203885942110396
14234	14234	SDC1	-0.0437627202831115	3D_amoeboid	0.9753730631610606
14235	14235	SDC2	-0.642014685988146	3D_amoeboid	0.0144972012338171
14236	14236	SDC3	-0.1917911861767262	3D_amoeboid	0.486179796989436
14237	14237	SDC4	0.3355014340381403	3D_amoeboid	0.0677732765475194
14238	14238	SDCBP	-0.0940609602791307	3D_amoeboid	0.789487632023884
14239	14239	SDCBP2	-0.0910554564317639	3D_amoeboid	0.799524141007039
14240	14240	SDCCAG3	-0.0206477689754087	3D_amoeboid	0.9400230244008416
14241	14241	SDCCAG8	0.0420683789874646	3D_amoeboid	0.7082836978895853
14242	14242	SDE2	-0.1319581968091392	3D_amoeboid	0.6645184869265816
14243	14243	SDF2	0.0285455683721244	3D_amoeboid	0.7588415783349687
14244	14244	SDF2L1	-0.3728789294172686	3D_amoeboid	0.1501038002406597
14245	14245	SDF4	-0.2180429684237859	3D_amoeboid	0.4161900684353362
14246	14246	SDHA	-0.8146371789835688	3D_amoeboid	0.002520665194052
14247	14247	SDHAF1	0.1215699630625809	3D_amoeboid	0.4421806207260707
14248	14248	SDHAF2	0.0150017835068524	3D_amoeboid	0.8078808218847333
14249	14249	SDHAF3	-0.2708456869914615	3D_amoeboid	0.3057054935548049
14250	14250	SDHAF4	-0.5152018863583052	3D_amoeboid	0.0465707541722799
14251	14251	SDHB	-0.2780678957797	3D_amoeboid	0.288963566268558
14252	14252	SDHC	-0.0523873690766013	3D_amoeboid	0.9444031696274175
14253	14253	SDHD	-0.2948391229562651	3D_amoeboid	0.2590138702655608
14254	14254	SDK1	0.2799243537639787	3D_amoeboid	0.1221442667157786
14255	14255	SDK2	-0.2362138517702333	3D_amoeboid	0.3734534109065626
14256	14256	SDPR	-0.2588274035198067	3D_amoeboid	0.3256488006922186
14257	14257	SDR16C5	-0.1445057259773907	3D_amoeboid	0.6248181315723493
14258	14258	SDR39U1	0.0164670126687077	3D_amoeboid	0.8004228864507031
14259	14259	SDR42E1	0.1082033021876712	3D_amoeboid	0.4841271595577764
14260	14260	SDR42E2	-0.2019554650983973	3D_amoeboid	0.4578802947826758
14261	14261	SDR9C7	0.1695436373403694	3D_amoeboid	0.3158779317137098
14262	14262	SDS	0.0102088183763488	3D_amoeboid	0.8262728458055477
14263	14263	SDSL	-0.1411154027376515	3D_amoeboid	0.6338182170260377
14264	14264	SEBOX	-0.2420980415350108	3D_amoeboid	0.363304097225019
14265	14265	SEC11A	-0.0546284874968589	3D_amoeboid	0.9337039208960212
14266	14266	SEC11C	-0.4979948581272365	3D_amoeboid	0.0542661527267766
14267	14267	SEC13	-0.1656660090851566	3D_amoeboid	0.5564856896163664
14268	14268	SEC14L1	-0.1955322813206186	3D_amoeboid	0.474090747736291
14269	14269	SEC14L2	-0.1328329356303992	3D_amoeboid	0.6578620381049607
14270	14270	SEC14L3	0.2416112286822371	3D_amoeboid	0.1728763580347284
14271	14271	SEC14L4	-0.1979498903540003	3D_amoeboid	0.4673842606548337
14272	14272	SEC14L5	-0.1789761032957989	3D_amoeboid	0.5201421727846374
14273	14273	SEC14L6	-0.1291189138342869	3D_amoeboid	0.6723403899748783
14274	14274	SEC16A	-0.2850010850338343	3D_amoeboid	0.280435297882376
14275	14275	SEC16B	-0.3002989297549943	3D_amoeboid	0.2474759220023038
14276	14276	SEC22A	-0.1909620810059544	3D_amoeboid	0.4856404525615678
14277	14277	SEC22B	-0.2643542937907714	3D_amoeboid	0.3145979238785928
14278	14278	SEC22C	-0.2590988646803841	3D_amoeboid	0.3234945321541728
14279	14279	SEC23A	-0.1039124763441983	3D_amoeboid	0.7578052519671716
14280	14280	SEC23B	-0.2354563345902119	3D_amoeboid	0.379794570110379
14281	14281	SEC23IP	0.0775952342524917	3D_amoeboid	0.5844674731635825
14282	14282	SEC24A	-0.2679139351590537	3D_amoeboid	0.3086666897587568
14283	14283	SEC24B	-0.2402179906982942	3D_amoeboid	0.3640239680349766
14284	14284	SEC24C	0.0123096256560676	3D_amoeboid	0.8205845158596751
14285	14285	SEC24D	-0.1831315783713198	3D_amoeboid	0.5068793134012322
14286	14286	SEC31A	-0.5216811393018983	3D_amoeboid	0.0448844162349571
14287	14287	SEC31B	-0.0185346427086909	3D_amoeboid	0.9339031994803404
14288	14288	SEC61A1	-0.28869763621589	3D_amoeboid	0.2699085111144934
14289	14289	SEC61A2	-0.1197503823848354	3D_amoeboid	0.7047486648650626
14290	14290	SEC61B	-0.0610729904601528	3D_amoeboid	0.9082233702089398
14291	14291	SEC61G	-0.6964748078163723	3D_amoeboid	0.0083889385519967
14292	14292	SEC62	-0.0377939143091713	3D_amoeboid	0.9988035026198916
14293	14293	SEC63	-0.4858413984906594	3D_amoeboid	0.0601691128007633
14294	14294	SECISBP2	0.0819057575709591	3D_amoeboid	0.5671864929344762
14295	14295	SECISBP2L	-0.1545235206399094	3D_amoeboid	0.5935725903820926
14296	14296	SECTM1	-0.1835893082365627	3D_amoeboid	0.5077164583463794
14297	14297	SEH1L	-0.1169453217041325	3D_amoeboid	0.7127958858251278
14298	14298	SEL1L	0.1224853857366451	3D_amoeboid	0.4433231447987245
14299	14299	SEL1L2	-0.1595251975491815	3D_amoeboid	0.5792084034739378
14300	14300	SEL1L3	-0.0245512579011319	3D_amoeboid	0.9562934261045908
14301	14301	SELE	0.1024148172628633	3D_amoeboid	0.5056580883762143
14302	14302	SELENBP1	-0.1762640803564449	3D_amoeboid	0.5260752529761955
14303	14303	SELENOF	-0.04742279485981	3D_amoeboid	0.9621374090451392
14304	14304	SELENOH	-0.4342160087832942	3D_amoeboid	0.0926692054687057
14305	14305	SELENOI	-0.3790890214482406	3D_amoeboid	0.1419065616627548
14306	14306	SELENOK	-0.1887399949767936	3D_amoeboid	0.4963709873505708
14307	14307	SELENOM	-0.1595522675647346	3D_amoeboid	0.5767429261082102
14308	14308	SELENON	-0.2699569032165576	3D_amoeboid	0.3030232485042325
14309	14309	SELENOO	0.0064767330303687	3D_amoeboid	0.8357688444207996
14310	14310	SELENOP	-0.0821782651050796	3D_amoeboid	0.8326978555302164
14311	14311	SELENOS	-0.2156634278707899	3D_amoeboid	0.4255513038148732
14312	14312	SELENOT	-0.3633634551414397	3D_amoeboid	0.1617989560853058
14313	14313	SELENOV	0.0312629738808717	3D_amoeboid	0.7480014451826734
14314	14314	SELENOW	-0.1197591672475345	3D_amoeboid	0.7032891994262215
14315	14315	SELL	-0.1542421749657232	3D_amoeboid	0.5950680056386803
14316	14316	SELP	0.1689469531063086	3D_amoeboid	0.3193589428499431
14317	14317	SELPLG	0.4492864519637256	3D_amoeboid	0.0185598221241882
14318	14318	SEM1	0.1502020748309721	3D_amoeboid	0.3671266316298447
14319	14319	SEMA3A	0.2830114021883385	3D_amoeboid	0.1174323143875688
14320	14320	SEMA3B	0.0900838741077585	3D_amoeboid	0.5421927222120175
14321	14321	SEMA3C	-0.2894731678510043	3D_amoeboid	0.2660549821370699
14322	14322	SEMA3D	-0.073504899335597	3D_amoeboid	0.8669805733500406
14323	14323	SEMA3E	0.0250100053816834	3D_amoeboid	0.7696740357153666
14324	14324	SEMA3F	0.2455196218773525	3D_amoeboid	0.167499334078207
14325	14325	SEMA3G	-0.2853498074222364	3D_amoeboid	0.2765218201548183
14326	14326	SEMA4A	0.2598221637360918	3D_amoeboid	0.1470708987245539
14327	14327	SEMA4B	0.2369419086832037	3D_amoeboid	0.1798876412736748
14328	14328	SEMA4C	0.3158176859527236	3D_amoeboid	0.0863742952196118
14329	14329	SEMA4D	-0.3871220155094697	3D_amoeboid	0.1332101064265206
14330	14330	SEMA4F	-0.1575242986111278	3D_amoeboid	0.5818449825398051
14331	14331	SEMA4G	-0.2623539842780787	3D_amoeboid	0.3198953724277237
14332	14332	SEMA5A	-0.1697000184103825	3D_amoeboid	0.5463251051811508
14333	14333	SEMA5B	-0.0909325683080312	3D_amoeboid	0.8051944960440384
14334	14334	SEMA6A	0.1390064301317142	3D_amoeboid	0.3954799614015551
14335	14335	SEMA6B	0.2854631928569893	3D_amoeboid	0.1178476805250461
14336	14336	SEMA6C	0.0606753205550186	3D_amoeboid	0.6454527439888625
14337	14337	SEMA6D	0.149913104548858	3D_amoeboid	0.3652073971705258
14338	14338	SEMA7A	-0.1341167388057776	3D_amoeboid	0.6579140195981888
14339	14339	SEMG1	-0.150470127772314	3D_amoeboid	0.6048814314284675
14340	14340	SEMG2	-0.3423320254569772	3D_amoeboid	0.1866350334180275
14341	14341	SENP1	-0.3526532236668354	3D_amoeboid	0.172578168870771
14342	14342	SENP2	0.0838098763314073	3D_amoeboid	0.564417288189625
14343	14343	SENP3	-0.2032242881623362	3D_amoeboid	0.4537284794796254
14344	14344	SENP5	0.0997858404675686	3D_amoeboid	0.5113862546066169
14345	14345	SENP6	-0.158071314050851	3D_amoeboid	0.580049726370877
14346	14346	SENP7	-0.0434818593108109	3D_amoeboid	0.9750555388248558
14347	14347	SENP8	0.1163004190047921	3D_amoeboid	0.4601248265117663
14348	14348	SEPHS1	0.1496421203336841	3D_amoeboid	0.3676323581200363
14349	14349	SEPHS2	-0.3462599038795207	3D_amoeboid	0.1807896902141049
14350	14350	SEPSECS	-0.1620089450305452	3D_amoeboid	0.5712384260411929
14351	14351	SEPT1	-0.0906840913514513	3D_amoeboid	0.8067976635921962
14352	14352	SEPT10	0.1172156620898718	3D_amoeboid	0.4577611745757642
14353	14353	SEPT11	-0.1473407502506505	3D_amoeboid	0.6137241149774276
14354	14354	SEPT12	-0.0194360378796149	3D_amoeboid	0.9368003661440356
14355	14355	SEPT14	0.1874216756479536	3D_amoeboid	0.2739447040307373
14356	14356	SEPT2	0.3543091339073902	3D_amoeboid	0.0577014007166353
14357	14357	SEPT3	0.3741105002570415	3D_amoeboid	0.0448627491826396
14358	14358	SEPT4	-0.127518815941898	3D_amoeboid	0.6787439269705686
14359	14359	SEPT5	-0.1314091413803149	3D_amoeboid	0.6635323931419601
14360	14360	SEPT6	-0.2790438814778935	3D_amoeboid	0.2864809884489835
14361	14361	SEPT7	-0.4850436465059295	3D_amoeboid	0.0636728597676796
14362	14362	SEPT8	-0.2967134845940976	3D_amoeboid	0.2545293734058502
14363	14363	SEPT9	-0.0138188887877235	3D_amoeboid	0.9171913923116652
14364	14364	SERAC1	-0.0525166152381951	3D_amoeboid	0.9439919814417324
14365	14365	SERBP1	-0.6696065320999284	3D_amoeboid	0.0120532937587375
14366	14366	SERF1A	-0.2287043567703258	3D_amoeboid	0.391949689298842
14367	14367	SERF2	0.2246654304854562	3D_amoeboid	0.2018267462660406
14368	14368	SERGEF	0.1085623609610342	3D_amoeboid	0.4838279016154536
14369	14369	SERHL2	-0.3400388914873511	3D_amoeboid	0.1879764474283225
14370	14370	SERINC1	-0.260157067174374	3D_amoeboid	0.3220826759334285
14371	14371	SERINC2	-0.0297822559041251	3D_amoeboid	0.9754626462204185
14372	14372	SERINC3	-0.3000978368201206	3D_amoeboid	0.2491843156386225
14373	14373	SERINC4	0.0554490780160818	3D_amoeboid	0.6629569045730063
14374	14374	SERINC5	0.286261634068096	3D_amoeboid	0.1138901885611663
14375	14375	SERP1	0.019396535842863	3D_amoeboid	0.791637819771807
14376	14376	SERP2	0.0913143640096156	3D_amoeboid	0.5389461621844935
14377	14377	SERPINA1	0.2380604751661187	3D_amoeboid	0.178993948236829
14378	14378	SERPINA10	0.0407686090549038	3D_amoeboid	0.7146201933332618
14379	14379	SERPINA11	0.1127515213158556	3D_amoeboid	0.4707590740862102
14380	14380	SERPINA12	0.3655796880456217	3D_amoeboid	0.0514458409437235
14381	14381	SERPINA2	0.3001704640528663	3D_amoeboid	0.0997999003995725
14382	14382	SERPINA3	-0.2889894965144416	3D_amoeboid	0.2675790600861853
14383	14383	SERPINA4	-0.264421217527247	3D_amoeboid	0.3169227111467608
14384	14384	SERPINA5	-0.0249917658444531	3D_amoeboid	0.9593417763261608
14385	14385	SERPINA6	-0.1184122113072888	3D_amoeboid	0.706838126569495
14386	14386	SERPINA7	-0.0664168872324085	3D_amoeboid	0.8926505892928132
14387	14387	SERPINA9	0.0315870217549601	3D_amoeboid	0.7471940317084194
14388	14388	SERPINB1	-0.1114745908716896	3D_amoeboid	0.7340900316547861
14389	14389	SERPINB10	-0.1424334241871188	3D_amoeboid	0.6274712281220461
14390	14390	SERPINB11	-0.2343259821580422	3D_amoeboid	0.3808441104652397
14391	14391	SERPINB12	-0.2517329609915941	3D_amoeboid	0.3394836508244726
14392	14392	SERPINB13	-0.1504214741500026	3D_amoeboid	0.6056439562113731
14393	14393	SERPINB2	-0.0234134643515056	3D_amoeboid	0.9530168431211652
14394	14394	SERPINB3	-0.1223523924011963	3D_amoeboid	0.6957308959875097
14395	14395	SERPINB5	0.090733952015306	3D_amoeboid	0.5413478043333035
14396	14396	SERPINB6	-0.2085220112518907	3D_amoeboid	0.4392621756567363
14397	14397	SERPINB7	-0.032518788495736	3D_amoeboid	0.985395678025465
14398	14398	SERPINB8	-0.2522906438079735	3D_amoeboid	0.3411660051333425
14399	14399	SERPINB9	0.189758190113829	3D_amoeboid	0.2686771812758386
14400	14400	SERPINC1	-0.2517309240831038	3D_amoeboid	0.3401709724751192
14401	14401	SERPIND1	-0.1390392695855581	3D_amoeboid	0.6415018590185146
14402	14402	SERPINE1	0.092099893349222	3D_amoeboid	0.5405951900406957
14403	14403	SERPINE2	-0.4027107059077515	3D_amoeboid	0.1189585298934151
14404	14404	SERPINE3	0.1096216927426936	3D_amoeboid	0.481615724722335
14405	14405	SERPINF1	-0.2841901206090277	3D_amoeboid	0.2785127599262912
14406	14406	SERPINF2	-0.2185537550452607	3D_amoeboid	0.4145134466649718
14407	14407	SERPING1	0.0866917151382141	3D_amoeboid	0.5556808023455215
14408	14408	SERPINH1	-0.291743924080994	3D_amoeboid	0.2646343813660629
14409	14409	SERPINI1	0.4018734202837293	3D_amoeboid	0.035303401158818
14410	14410	SERPINI2	-0.074080511411396	3D_amoeboid	0.8608012854877533
14411	14411	SERTAD1	-0.4186352259253019	3D_amoeboid	0.1052674790321473
14412	14412	SERTAD2	0.040703785159667	3D_amoeboid	0.7124478527246731
14413	14413	SERTAD3	-0.435969210912386	3D_amoeboid	0.091358883192678
14414	14414	SERTAD4	0.0122964870345238	3D_amoeboid	0.8164969244202205
14415	14415	SERTM1	-0.0361493132135277	3D_amoeboid	0.9980873239533782
14416	14416	SESN1	-0.0569100333914285	3D_amoeboid	0.9277035076674404
14417	14417	SESN2	0.1949632993627974	3D_amoeboid	0.2600284324193707
14418	14418	SESN3	0.0373654771753754	3D_amoeboid	0.7240792705140712
14419	14419	SESTD1	0.002323157831934	3D_amoeboid	0.8556061481766957
14420	14420	SET	-0.0998016554255635	3D_amoeboid	0.768445717888469
14421	14421	SETBP1	-0.2871144855914088	3D_amoeboid	0.2740508045739244
14422	14422	SETD1A	-0.1218512885510643	3D_amoeboid	0.6974636772028943
14423	14423	SETD1B	0.0597454417352311	3D_amoeboid	0.6448819191800488
14424	14424	SETD2	-0.1271700819936877	3D_amoeboid	0.6814037276754669
14425	14425	SETD3	-0.09648108174426	3D_amoeboid	0.785127404939573
14426	14426	SETD4	-0.0327241134019516	3D_amoeboid	0.9888511356425974
14427	14427	SETD5	-0.3198520378928455	3D_amoeboid	0.2183185794147748
14428	14428	SETD6	-0.0873356167745062	3D_amoeboid	0.8140404830897644
14429	14429	SETD7	-0.0365299029629197	3D_amoeboid	0.9984202969950472
14430	14430	SETD9	-0.0854539784645878	3D_amoeboid	0.8234912043669895
14431	14431	SETDB1	-0.2659588035417164	3D_amoeboid	0.3155808113281179
14432	14432	SETDB2	-0.1499864586271985	3D_amoeboid	0.6061119839737655
14433	14433	SETMAR	-0.0804979930283035	3D_amoeboid	0.8386992403754929
14434	14434	SETSIP	-0.1851639414004537	3D_amoeboid	0.5023351592763963
14435	14435	SETX	0.0355346908480163	3D_amoeboid	0.7335244535761299
14436	14436	SEZ6	-0.1354283832407271	3D_amoeboid	0.6495018594071613
14437	14437	SEZ6L	0.013912447323842	3D_amoeboid	0.8140925617446622
14438	14438	SEZ6L2	0.1445605954740524	3D_amoeboid	0.381419016064176
14439	14439	SF1	0.0456957343372992	3D_amoeboid	0.6959321178052209
14440	14440	SF3A1	0.0387818679701303	3D_amoeboid	0.7212448702889283
14441	14441	SF3A2	-0.3571607052439251	3D_amoeboid	0.1687713746564181
14442	14442	SF3A3	0.0527177168511548	3D_amoeboid	0.6688602532936713
14443	14443	SF3B1	-0.1372234577745512	3D_amoeboid	0.6440405962831095
14444	14444	SF3B2	0.1737694538505867	3D_amoeboid	0.305899233923958
14445	14445	SF3B3	-0.471558518890798	3D_amoeboid	0.0683583841217622
14446	14446	SF3B4	-0.6272691860453942	3D_amoeboid	0.0165670362809933
14447	14447	SF3B5	-0.2149917166805271	3D_amoeboid	0.4290388247829688
14448	14448	SF3B6	-0.18261925659921	3D_amoeboid	0.510813583726081
14449	14449	SFI1	-0.1820632411815868	3D_amoeboid	0.5124800035211389
14450	14450	SFMBT1	0.0698911082056635	3D_amoeboid	0.6093717579883531
14451	14451	SFMBT2	-0.2708515118977582	3D_amoeboid	0.2993488856455244
14452	14452	SFN	-0.2413045850357074	3D_amoeboid	0.3618534734981101
14453	14453	SFPQ	-0.057698013771247	3D_amoeboid	0.924528944437079
14454	14454	SFR1	-0.3296598348016944	3D_amoeboid	0.2097818579633388
14455	14455	SFRP1	-0.1907729883736877	3D_amoeboid	0.4869127846247876
14456	14456	SFRP2	-0.7225383634408794	3D_amoeboid	0.0071874373459046
14457	14457	SFRP4	-0.1324924289760203	3D_amoeboid	0.6612295644111185
14458	14458	SFRP5	-0.044160771696689	3D_amoeboid	0.972651273310967
14459	14459	SFSWAP	-0.0269588872800793	3D_amoeboid	0.9662074142223988
14460	14460	SFT2D1	0.1207760294017853	3D_amoeboid	0.4466715302559739
14461	14461	SFT2D3	0.0501398840610569	3D_amoeboid	0.680459413408767
14462	14462	SFTA2	-0.0677023025959306	3D_amoeboid	0.8857971937669429
14463	14463	SFTA3	0.222880117421387	3D_amoeboid	0.2046702796881246
14464	14464	SFTPA1	-0.3173441760023692	3D_amoeboid	0.2211674567286861
14465	14465	SFTPA2	-0.1134308217368007	3D_amoeboid	0.7239459647034001
14466	14466	SFTPB	-0.1378343317214002	3D_amoeboid	0.6471393734111942
14467	14467	SFTPC	0.1880605547347315	3D_amoeboid	0.2729690065447614
14468	14468	SFTPD	0.1776513694775294	3D_amoeboid	0.2963230769312983
14469	14469	SFXN1	-0.3565011734037926	3D_amoeboid	0.1680883281192333
14470	14470	SFXN2	0.0084947693818767	3D_amoeboid	0.8296237574662063
14471	14471	SFXN3	-0.3817942477480434	3D_amoeboid	0.1395075428790236
14472	14472	SFXN4	-0.8629079488630476	3D_amoeboid	0.0012135492531206
14473	14473	SFXN5	0.125249870233373	3D_amoeboid	0.432410917687597
14474	14474	SGCA	-0.2481130103667662	3D_amoeboid	0.3492196387636003
14475	14475	SGCB	0.0642118852616041	3D_amoeboid	0.6319424138330235
14476	14476	SGCD	0.0319995457202163	3D_amoeboid	0.7461193264811361
14477	14477	SGCE	-0.0350226634403854	3D_amoeboid	0.9952599193684452
14478	14478	SGCG	-0.3750552204102201	3D_amoeboid	0.1472945648879393
14479	14479	SGCZ	-0.3599979624628727	3D_amoeboid	0.1647612210676231
14480	14480	SGIP1	0.0906405089680261	3D_amoeboid	0.5414487553080027
14481	14481	SGK1	-0.0234938955669765	3D_amoeboid	0.9500473881752984
14482	14482	SGK2	-0.0479881093744389	3D_amoeboid	0.9593671355219228
14483	14483	SGK3	0.1593743693505402	3D_amoeboid	0.3440692929822215
14484	14484	SGK494	-0.0244014025339905	3D_amoeboid	0.9565619809593248
14485	14485	SGMS1	0.119705686295477	3D_amoeboid	0.4501491407337717
14486	14486	SGMS2	-0.1570934095929655	3D_amoeboid	0.5852585634773462
14487	14487	SGO1	-0.5024320333793763	3D_amoeboid	0.0575933569400564
14488	14488	SGO2	-0.0692635166482637	3D_amoeboid	0.8829126581202938
14489	14489	SGPL1	0.125146525989759	3D_amoeboid	0.432508370842191
14490	14490	SGPP1	-0.1061277317193056	3D_amoeboid	0.7506057665742384
14491	14491	SGPP2	0.0955864938743379	3D_amoeboid	0.524958185260973
14492	14492	SGSH	-0.0767340439362374	3D_amoeboid	0.8512297922552337
14493	14493	SGSM1	-0.2613702069199227	3D_amoeboid	0.3207282422594091
14494	14494	SGSM2	-0.0065349003569742	3D_amoeboid	0.8870613642499175
14495	14495	SGSM3	-0.5035874584162179	3D_amoeboid	0.0518440094656841
14496	14496	SGTA	-0.1857866325852084	3D_amoeboid	0.5032785990880697
14497	14497	SGTB	0.030924592568128	3D_amoeboid	0.7464301466621396
14498	14498	SH2B1	0.0344182318781886	3D_amoeboid	0.7367070812250668
14499	14499	SH2B2	-0.2734825102009701	3D_amoeboid	0.2977557257493339
14500	14500	SH2B3	-0.4213526949349838	3D_amoeboid	0.1027662461720124
14501	14501	SH2D1A	-0.2646115830561166	3D_amoeboid	0.3147406543712136
14502	14502	SH2D1B	0.1186724179362718	3D_amoeboid	0.4546677413395067
14503	14503	SH2D2A	0.1554019294994148	3D_amoeboid	0.3493757775666238
14504	14504	SH2D3A	-0.4334472469936163	3D_amoeboid	0.0932617944915066
14505	14505	SH2D3C	0.1674001725889113	3D_amoeboid	0.3210767611682116
14506	14506	SH2D4A	-0.0375763505510402	3D_amoeboid	0.998284659304306
14507	14507	SH2D4B	0.020954550124953	3D_amoeboid	0.7875097119161355
14508	14508	SH2D5	0.0284551923563657	3D_amoeboid	0.7595818530955392
14509	14509	SH2D6	-0.4196608753757271	3D_amoeboid	0.1049525780610213
14510	14510	SH2D7	-0.0088534414358494	3D_amoeboid	0.8977735354833689
14511	14511	SH3BGR	-0.2013878670500128	3D_amoeboid	0.4579554007532653
14512	14512	SH3BGRL	-0.0918101982245839	3D_amoeboid	0.8020118683951015
14513	14513	SH3BGRL2	0.0091138753226238	3D_amoeboid	0.8294089330147532
14514	14514	SH3BGRL3	-0.2570859340445188	3D_amoeboid	0.3285932850890017
14515	14515	SH3BP1	0.0616990123945937	3D_amoeboid	0.6380512594848614
14516	14516	SH3BP2	-0.2190929572619413	3D_amoeboid	0.4139601109566834
14517	14517	SH3BP4	-0.1292174111432309	3D_amoeboid	0.6718588567404135
14518	14518	SH3BP5	-0.5167736603992797	3D_amoeboid	0.0483065473994217
14519	14519	SH3BP5L	-0.1653389100918096	3D_amoeboid	0.5611694650603964
14520	14520	SH3D19	-0.0089846576338387	3D_amoeboid	0.8977183476550444
14521	14521	SH3D21	-0.0058444329138939	3D_amoeboid	0.885673215476552
14522	14522	SH3GL1	-0.131927425119545	3D_amoeboid	0.6617087657655132
14523	14523	SH3GL2	-0.0026695223864932	3D_amoeboid	0.8750387735787689
14524	14524	SH3GL3	-0.0783888262404982	3D_amoeboid	0.8487775288765697
14525	14525	SH3GLB1	-0.0357703838096634	3D_amoeboid	0.9949213109499404
14526	14526	SH3GLB2	0.0687269165628107	3D_amoeboid	0.6137947515112162
14527	14527	SH3KBP1	-0.3031101961422065	3D_amoeboid	0.243655039345861
14528	14528	SH3PXD2A	0.1212460002293685	3D_amoeboid	0.446834567537538
14529	14529	SH3PXD2B	-0.4005630306883805	3D_amoeboid	0.1216126952214773
14530	14530	SH3RF1	0.1362962001770583	3D_amoeboid	0.4006918105197814
14531	14531	SH3RF2	-0.0269403413027301	3D_amoeboid	0.9628012175717462
14532	14532	SH3RF3	0.1531786233862019	3D_amoeboid	0.3564182497015072
14533	14533	SH3TC1	-0.860130136984555	3D_amoeboid	0.0012181158515911
14534	14534	SH3TC2	-0.0521017088779164	3D_amoeboid	0.9433809317017104
14535	14535	SH3YL1	-0.4306017581744276	3D_amoeboid	0.0966514736583297
14536	14536	SHANK1	0.0559063087812262	3D_amoeboid	0.6592538790217705
14537	14537	SHANK2	-0.4122453204608846	3D_amoeboid	0.111012745716397
14538	14538	SHANK3	-0.276093312169372	3D_amoeboid	0.2929131881372014
14539	14539	SHARPIN	-0.1508125478917793	3D_amoeboid	0.6049226279763716
14540	14540	SHB	-0.242382989494369	3D_amoeboid	0.3615812264999321
14541	14541	SHBG	0.0745319191225322	3D_amoeboid	0.5935096296202014
14542	14542	SHC1	-0.0722095231972099	3D_amoeboid	0.8703986237243827
14543	14543	SHC2	-0.0661111049243324	3D_amoeboid	0.8923284011964683
14544	14544	SHC3	0.0729228342781056	3D_amoeboid	0.602283328383756
14545	14545	SHC4	-0.0794784382898398	3D_amoeboid	0.8421437187239622
14546	14546	SHCBP1	0.347369609337917	3D_amoeboid	0.0600301716132563
14547	14547	SHCBP1L	-0.0318949475937148	3D_amoeboid	0.9819812226328976
14548	14548	SHD	0.0494558672144355	3D_amoeboid	0.6804831208561459
14549	14549	SHE	-0.2022959573890137	3D_amoeboid	0.455534617755547
14550	14550	SHF	-0.1123697304536447	3D_amoeboid	0.7266100405217601
14551	14551	SHH	0.4191540067869744	3D_amoeboid	0.0265893596603888
14552	14552	SHISA2	-0.3476682497871626	3D_amoeboid	0.1799002722907209
14553	14553	SHISA3	-0.1098149701053484	3D_amoeboid	0.7364707840446353
14554	14554	SHISA4	0.0510234563498097	3D_amoeboid	0.675301877663839
14555	14555	SHISA5	-0.1397434796184	3D_amoeboid	0.6397488681758562
14556	14556	SHISA6	0.1087953752829605	3D_amoeboid	0.4837004255049577
14557	14557	SHISA7	-0.1172383536412928	3D_amoeboid	0.7095147362432315
14558	14558	SHISA8	0.0386634136106478	3D_amoeboid	0.7241735173335689
14559	14559	SHISA9	0.0652623044994675	3D_amoeboid	0.6263967172181021
14560	14560	SHKBP1	-0.1545179629820958	3D_amoeboid	0.5923803195346111
14561	14561	SHMT1	-0.3742140343343327	3D_amoeboid	0.1504351215339457
14562	14562	SHMT2	-0.0832856808405679	3D_amoeboid	0.8299754827101052
14563	14563	SHOC2	-0.1026288697647181	3D_amoeboid	0.7629981545598288
14564	14564	SHOX	-0.3300523596603737	3D_amoeboid	0.204945733021399
14565	14565	SHOX2	-0.0472124377787675	3D_amoeboid	0.962637694481834
14566	14566	SHPRH	0.0728033714434438	3D_amoeboid	0.5990017901551813
14567	14567	SHQ1	-0.0388686614089157	3D_amoeboid	0.9918504192210268
14568	14568	SHROOM1	0.0422247914789134	3D_amoeboid	0.7053460148096732
14569	14569	SHROOM2	-0.1820976666912649	3D_amoeboid	0.5117691687464527
14570	14570	SHROOM3	-0.1187679112850169	3D_amoeboid	0.7061427405002728
14571	14571	SHROOM4	-0.199081996835063	3D_amoeboid	0.4665488646197391
14572	14572	SHTN1	-0.3436300548131331	3D_amoeboid	0.1855466283953327
14573	14573	SI	0.1467686918326185	3D_amoeboid	0.3721523189891455
14574	14574	SIAE	-0.0459803403477205	3D_amoeboid	0.9658690972889028
14575	14575	SIAH1	-0.1810292610073126	3D_amoeboid	0.5140029155302193
14576	14576	SIAH2	-0.0772607032419827	3D_amoeboid	0.8513261766314623
14577	14577	SIAH3	-0.0635043890792204	3D_amoeboid	0.9017635766065596
14578	14578	SIDT1	0.2718460323256537	3D_amoeboid	0.1312410280307044
14579	14579	SIDT2	-0.2428361085276054	3D_amoeboid	0.3585308358833008
14580	14580	SIGIRR	-0.311788464694185	3D_amoeboid	0.2322557407851022
14581	14581	SIGLEC1	-0.0445017318212352	3D_amoeboid	0.9723379269265544
14582	14582	SIGLEC10	-0.0264620063418096	3D_amoeboid	0.9660721651783362
14583	14583	SIGLEC11	-0.3134331094312946	3D_amoeboid	0.2274029040359937
14584	14584	SIGLEC12	0.2830727971301078	3D_amoeboid	0.1190502505095036
14585	14585	SIGLEC15	-0.1186411845433487	3D_amoeboid	0.7069646310632951
14586	14586	SIGLEC5	-0.4079959414852802	3D_amoeboid	0.1148489799166343
14587	14587	SIGLEC6	0.2902454310674603	3D_amoeboid	0.1101198299729079
14588	14588	SIGLEC7	-0.2785356693186772	3D_amoeboid	0.2849524410630672
14589	14589	SIGLEC8	-0.0224199739760831	3D_amoeboid	0.9498238191735828
14590	14590	SIGLEC9	-0.5166779289886437	3D_amoeboid	0.048729880793805
14591	14591	SIGLECL1	0.1363539410239273	3D_amoeboid	0.400802963469787
14592	14592	SIGMAR1	-0.1523239764463568	3D_amoeboid	0.5989682693791744
14593	14593	SIK1	-0.0737589344606471	3D_amoeboid	0.8637222567604969
14594	14594	SIK2	-0.2311001184469563	3D_amoeboid	0.3840872698343281
14595	14595	SIK3	-0.511128335217775	3D_amoeboid	0.0488908776803078
14596	14596	SIKE1	-0.1250974217652055	3D_amoeboid	0.6837369680088887
14597	14597	SIL1	-0.2357984204111597	3D_amoeboid	0.3767346576501285
14598	14598	SIM1	-0.017014826638981	3D_amoeboid	0.9275806953170844
14599	14599	SIM2	-0.2077461096693424	3D_amoeboid	0.4424749234232446
14600	14600	SIMC1	0.0911673949587044	3D_amoeboid	0.5385369172322002
14601	14601	SIN3A	0.240308818209991	3D_amoeboid	0.1757681808065963
14602	14602	SIN3B	-0.0471118478335538	3D_amoeboid	0.962896630331279
14603	14603	SIPA1	0.2145149534849318	3D_amoeboid	0.2216857170742542
14604	14604	SIPA1L1	-0.1467136066375675	3D_amoeboid	0.61526062962025
14605	14605	SIPA1L2	0.0324980531163678	3D_amoeboid	0.7436564724804874
14606	14606	SIPA1L3	-0.228376683350024	3D_amoeboid	0.3914350239350486
14607	14607	SIRPA	-0.004614117952185	3D_amoeboid	0.8814886566908513
14608	14608	SIRPB1	-0.3417722173255868	3D_amoeboid	0.1870332019399881
14609	14609	SIRPB2	0.3167117077521764	3D_amoeboid	0.0822765989665204
14610	14610	SIRPD	-0.6467283041583037	3D_amoeboid	0.0181743817809432
14611	14611	SIRPG	0.1998399373239885	3D_amoeboid	0.2482941204218818
14612	14612	SIRT1	0.3943559393801758	3D_amoeboid	0.0358746146143101
14613	14613	SIRT2	-0.0557392777269957	3D_amoeboid	0.930783046784947
14614	14614	SIRT3	-0.1742886656676598	3D_amoeboid	0.5341508451437796
14615	14615	SIRT4	0.2927482018579313	3D_amoeboid	0.1056073505523568
14616	14616	SIRT5	-0.1544366843522635	3D_amoeboid	0.5938975961668556
14617	14617	SIRT6	-0.0847825744252665	3D_amoeboid	0.823791239602669
14618	14618	SIRT7	-0.2197802340610465	3D_amoeboid	0.4120684704115268
14619	14619	SIT1	0.0206838324442675	3D_amoeboid	0.7875639281277641
14620	14620	SIVA1	0.1356423558844745	3D_amoeboid	0.4050326052701752
14621	14621	SIX1	-0.3024797082352249	3D_amoeboid	0.2444002693515804
14622	14622	SIX2	0.054680034048762	3D_amoeboid	0.6624134793550156
14623	14623	SIX3	0.1031513291345779	3D_amoeboid	0.5000506941011061
14624	14624	SIX4	0.1767899189897671	3D_amoeboid	0.2987069384945742
14625	14625	SIX5	-0.094927858257784	3D_amoeboid	0.7899317580155584
14626	14626	SIX6	0.0912856316843954	3D_amoeboid	0.5388320943844004
14627	14627	SKA1	-0.1520795929970295	3D_amoeboid	0.5979363152865086
14628	14628	SKA2	0.1849674771877296	3D_amoeboid	0.2816270829215095
14629	14629	SKA3	-0.1524362951783068	3D_amoeboid	0.599141022827697
14630	14630	SKAP1	-0.2418745088297141	3D_amoeboid	0.3601308942580319
14631	14631	SKAP2	-0.4223851655689633	3D_amoeboid	0.1019173446648454
14632	14632	SKI	0.10594653576725	3D_amoeboid	0.4919557667612746
14633	14633	SKIDA1	-0.2195202322571025	3D_amoeboid	0.4119592606949129
14634	14634	SKIL	-0.3605760799492303	3D_amoeboid	0.1627761109963253
14635	14635	SKIV2L	-0.3835225486591065	3D_amoeboid	0.1384212754130597
14636	14636	SKIV2L2	-0.1798376056577853	3D_amoeboid	0.5203094851796634
14637	14637	SKOR1	-0.0809106749232914	3D_amoeboid	0.8389583705482769
14638	14638	SKOR2	0.0465103255984012	3D_amoeboid	0.6928101190381053
14639	14639	SKP1	-0.5198771328193175	3D_amoeboid	0.0451655049450674
14640	14640	SKP2	-0.2123627514899458	3D_amoeboid	0.4318044345460454
14641	14641	SLA	-0.2441640090616799	3D_amoeboid	0.3552182059204589
14642	14642	SLA2	-0.0758999282666514	3D_amoeboid	0.8546726188553199
14643	14643	SLAIN1	0.2176591973155985	3D_amoeboid	0.214022284709051
14644	14644	SLAIN2	-0.0960509681459314	3D_amoeboid	0.7844035505011623
14645	14645	SLAMF1	-0.2238143177157849	3D_amoeboid	0.4056280119813941
14646	14646	SLAMF6	-0.024234091873008	3D_amoeboid	0.9525091733975818
14647	14647	SLAMF7	-0.0955473329615609	3D_amoeboid	0.7865602480809477
14648	14648	SLAMF8	-0.103061956248406	3D_amoeboid	0.7601407270189939
14649	14649	SLAMF9	-0.2606974370296318	3D_amoeboid	0.3235799372617383
14650	14650	SLBP	-0.0848434908943437	3D_amoeboid	0.8234144466480171
14651	14651	SLC10A1	-0.1448083501096741	3D_amoeboid	0.622582927363539
14652	14652	SLC10A2	-0.4795240592053839	3D_amoeboid	0.0641261189562951
14653	14653	SLC10A3	0.1116380281458981	3D_amoeboid	0.4736001784665547
14654	14654	SLC10A4	-0.3993569588374714	3D_amoeboid	0.1247137070679625
14655	14655	SLC10A5	-0.2691161398999396	3D_amoeboid	0.3050293454961607
14656	14656	SLC10A6	0.1842323158590281	3D_amoeboid	0.2824056393798967
14657	14657	SLC10A7	-0.2315777278873649	3D_amoeboid	0.3833789612630511
14658	14658	SLC11A1	-0.0949895004538843	3D_amoeboid	0.7864502610709772
14659	14659	SLC11A2	-0.2834850076686179	3D_amoeboid	0.2805261440434383
14660	14660	SLC12A1	-0.0594411879670305	3D_amoeboid	0.9178355741810158
14661	14661	SLC12A2	-0.3200170714339976	3D_amoeboid	0.2190297056744698
14662	14662	SLC12A3	0.0737387105610953	3D_amoeboid	0.5960990852763197
14663	14663	SLC12A4	0.2676944053069853	3D_amoeboid	0.1362903256757144
14664	14664	SLC12A5	0.2795423914603009	3D_amoeboid	0.1219155481455748
14665	14665	SLC12A6	0.1959747675292154	3D_amoeboid	0.2583004121257958
14666	14666	SLC12A7	-0.0502320480384468	3D_amoeboid	0.9510694317776665
14667	14667	SLC12A8	-0.1169343139267766	3D_amoeboid	0.7121924146953333
14668	14668	SLC12A9	0.0183693241112779	3D_amoeboid	0.797231902898182
14669	14669	SLC13A1	0.257657057513618	3D_amoeboid	0.1496453914835561
14670	14670	SLC13A2	0.2375659485607595	3D_amoeboid	0.1808522623293179
14671	14671	SLC13A3	-0.1276838928389444	3D_amoeboid	0.6805313130442602
14672	14672	SLC13A4	0.1814955862548785	3D_amoeboid	0.2867556644889012
14673	14673	SLC13A5	0.0474761328078554	3D_amoeboid	0.6897866422039493
14674	14674	SLC14A1	-0.1336790724036663	3D_amoeboid	0.6581652796757366
14675	14675	SLC14A2	0.2451139839220186	3D_amoeboid	0.1660776645288346
14676	14676	SLC15A1	-0.21938100977333	3D_amoeboid	0.412242972770102
14677	14677	SLC15A2	-0.2745460814821973	3D_amoeboid	0.29569706429416
14678	14678	SLC15A3	-0.1253990305261267	3D_amoeboid	0.6876554981432648
14679	14679	SLC15A4	-0.2892103373982424	3D_amoeboid	0.269623924584278
14680	14680	SLC15A5	-0.1287694044849855	3D_amoeboid	0.6730625926649061
14681	14681	SLC16A1	0.2533089784792051	3D_amoeboid	0.1567421769917377
14682	14682	SLC16A10	-0.1987549655384458	3D_amoeboid	0.4668094522175669
14683	14683	SLC16A11	-0.4222271300247488	3D_amoeboid	0.102604180507144
14684	14684	SLC16A12	-0.015895202461293	3D_amoeboid	0.9238831108193454
14685	14685	SLC16A13	0.0691562079231747	3D_amoeboid	0.6138897756240707
14686	14686	SLC16A14	-0.2099653272327999	3D_amoeboid	0.4382073885717181
14687	14687	SLC16A2	-0.1701369321626779	3D_amoeboid	0.5445449090710086
14688	14688	SLC16A3	0.0591800137857619	3D_amoeboid	0.6506217448108017
14689	14689	SLC16A4	-0.4094276969906377	3D_amoeboid	0.1133165460639346
14690	14690	SLC16A5	-0.2174528631657412	3D_amoeboid	0.4187392019985766
14691	14691	SLC16A6	0.0026428490740585	3D_amoeboid	0.8521804220304564
14692	14692	SLC16A7	0.1265879709428985	3D_amoeboid	0.4277337492370987
14693	14693	SLC16A8	0.1191294276343781	3D_amoeboid	0.4522670708073926
14694	14694	SLC16A9	0.031620412010242	3D_amoeboid	0.7461398275934187
14695	14695	SLC17A1	-0.0018147540615265	3D_amoeboid	0.8716154764742692
14696	14696	SLC17A2	-0.3242798292955031	3D_amoeboid	0.2165955143663487
14697	14697	SLC17A3	0.0140377245923214	3D_amoeboid	0.8100240139924464
14698	14698	SLC17A4	-0.2087944338076718	3D_amoeboid	0.4420360441617277
14699	14699	SLC17A5	-0.4104924085444214	3D_amoeboid	0.1124569567731132
14700	14700	SLC17A6	-0.5144272301120314	3D_amoeboid	0.0482054021013834
14701	14701	SLC17A7	-0.0352564149648359	3D_amoeboid	0.9976569949187848
14702	14702	SLC17A8	0.1655489306144328	3D_amoeboid	0.3252659837140524
14703	14703	SLC17A9	-0.126579874577087	3D_amoeboid	0.6817405871839192
14704	14704	SLC18A1	0.1236782241844823	3D_amoeboid	0.4394762228148328
14705	14705	SLC18A2	0.1177062696248963	3D_amoeboid	0.4546841616616666
14706	14706	SLC18A3	0.2006091826978273	3D_amoeboid	0.2503864969764017
14707	14707	SLC18B1	-0.0771307271810246	3D_amoeboid	0.8543593696325769
14708	14708	SLC19A1	-0.094132582363341	3D_amoeboid	0.7901504689337949
14709	14709	SLC19A2	0.0054740509862735	3D_amoeboid	0.8424512354081998
14710	14710	SLC19A3	-0.2570795730785669	3D_amoeboid	0.3292739997461165
14711	14711	SLC1A1	0.0876758215791173	3D_amoeboid	0.5531772376053166
14712	14712	SLC1A2	-0.0370686322064095	3D_amoeboid	0.9986991509867568
14713	14713	SLC1A3	-0.2667675124545841	3D_amoeboid	0.3100963265650352
14714	14714	SLC1A4	-0.0539386680886721	3D_amoeboid	0.9404973676717572
14715	14715	SLC1A5	-0.0118911255757669	3D_amoeboid	0.9108917211407616
14716	14716	SLC1A6	-0.335056854484521	3D_amoeboid	0.1963397352995487
14717	14717	SLC1A7	-0.036820418100569	3D_amoeboid	0.9986411454700144
14718	14718	SLC20A1	-0.1488031618628155	3D_amoeboid	0.61294332380064
14719	14719	SLC20A2	-0.1762217920051237	3D_amoeboid	0.5271929036614355
14720	14720	SLC22A1	0.0963349378314816	3D_amoeboid	0.5229655937411173
14721	14721	SLC22A10	-0.2189706826472517	3D_amoeboid	0.4153948973314499
14722	14722	SLC22A11	0.0414071277681307	3D_amoeboid	0.7085183433216339
14723	14723	SLC22A12	-0.2754772297558294	3D_amoeboid	0.2931508455810071
14724	14724	SLC22A13	-0.0732128365442415	3D_amoeboid	0.8669210132465848
14725	14725	SLC22A14	0.0448151214150127	3D_amoeboid	0.6965161566010982
14726	14726	SLC22A15	-0.1280168600356355	3D_amoeboid	0.6759767626207787
14727	14727	SLC22A16	-0.0342070223293556	3D_amoeboid	0.9905557399738024
14728	14728	SLC22A17	0.2843174708967077	3D_amoeboid	0.1162015675189315
14729	14729	SLC22A18	-0.7029692015421934	3D_amoeboid	0.0073576645910181
14730	14730	SLC22A18AS	0.4446133151240684	3D_amoeboid	0.0202037975735719
14731	14731	SLC22A2	-0.5192788014687207	3D_amoeboid	0.0473309470751155
14732	14732	SLC22A20	-0.3827358493592008	3D_amoeboid	0.1384741313613141
14733	14733	SLC22A23	0.1257112178380997	3D_amoeboid	0.4321411968928281
14734	14734	SLC22A24	0.1441347706868874	3D_amoeboid	0.3821530724778931
14735	14735	SLC22A25	-0.3082261951609971	3D_amoeboid	0.2355797386632857
14736	14736	SLC22A3	-0.1181422903604568	3D_amoeboid	0.7091139443561919
14737	14737	SLC22A31	-0.1578776497869421	3D_amoeboid	0.5835175235200468
14738	14738	SLC22A4	-0.2136243884229521	3D_amoeboid	0.4279931708948915
14739	14739	SLC22A5	-0.1725735361089978	3D_amoeboid	0.5375476171124824
14740	14740	SLC22A6	0.1725464423463708	3D_amoeboid	0.3089498188639284
14741	14741	SLC22A7	0.0669618664843735	3D_amoeboid	0.619836166964362
14742	14742	SLC22A8	0.2428499544998958	3D_amoeboid	0.1701147319001048
14743	14743	SLC22A9	-0.1861344221125343	3D_amoeboid	0.498420418447134
14744	14744	SLC23A1	-0.1527827107798919	3D_amoeboid	0.5982770612617444
14745	14745	SLC23A2	-0.0495280316586238	3D_amoeboid	0.952960392191136
14746	14746	SLC23A3	-0.1023926480417917	3D_amoeboid	0.7624122696922292
14747	14747	SLC24A1	0.3813569275041389	3D_amoeboid	0.0413415131151979
14748	14748	SLC24A2	-0.2475743926475987	3D_amoeboid	0.3513691463798363
14749	14749	SLC24A3	-0.6117283015271932	3D_amoeboid	0.0197645296653766
14750	14750	SLC24A4	-0.2998308635029375	3D_amoeboid	0.2493132491741622
14751	14751	SLC24A5	-0.0942615087055806	3D_amoeboid	0.792446884994444
14752	14752	SLC25A1	-0.5819488757622066	3D_amoeboid	0.0255097963496263
14753	14753	SLC25A10	-0.0159121426842826	3D_amoeboid	0.9270052067481306
14754	14754	SLC25A11	-0.1492873759654596	3D_amoeboid	0.6086059297086817
14755	14755	SLC25A12	0.3858696951575801	3D_amoeboid	0.0412776778982803
14756	14756	SLC25A13	-0.3201787344587234	3D_amoeboid	0.2178530778557915
14757	14757	SLC25A14	0.2227744113675161	3D_amoeboid	0.2052684069260918
14758	14758	SLC25A15	0.0599668534486615	3D_amoeboid	0.6438618188110725
14759	14759	SLC25A16	-0.2453680819352568	3D_amoeboid	0.354756590828259
14760	14760	SLC25A17	-0.0649041314370968	3D_amoeboid	0.8987192100134428
14761	14761	SLC25A18	-0.1032603443649891	3D_amoeboid	0.7600702848085447
14762	14762	SLC25A19	-0.1435493545957713	3D_amoeboid	0.6247384590032894
14763	14763	SLC25A2	-0.0544953309310568	3D_amoeboid	0.9340184332204688
14764	14764	SLC25A20	-0.0245586634317639	3D_amoeboid	0.9593786977606032
14765	14765	SLC25A21	0.2075844234347673	3D_amoeboid	0.2329614259913004
14766	14766	SLC25A22	-0.0441813615250337	3D_amoeboid	0.975670572193331
14767	14767	SLC25A23	-0.2786799204344674	3D_amoeboid	0.2851095514827866
14768	14768	SLC25A24	-0.4350748143320667	3D_amoeboid	0.0929150244927565
14769	14769	SLC25A25	-0.5198045671209794	3D_amoeboid	0.0449063747722834
14770	14770	SLC25A26	-0.4822506227030239	3D_amoeboid	0.0639201362167743
14771	14771	SLC25A27	-0.1062537642869441	3D_amoeboid	0.7504352478441162
14772	14772	SLC25A28	-0.2536448101610914	3D_amoeboid	0.3411385083808498
14773	14773	SLC25A29	-0.0270116266422172	3D_amoeboid	0.966053898784454
14774	14774	SLC25A3	-0.6127786493356085	3D_amoeboid	0.0258448097863565
14775	14775	SLC25A30	0.0587999149786065	3D_amoeboid	0.6470149093124553
14776	14776	SLC25A31	0.1017186141970666	3D_amoeboid	0.5056694562915558
14777	14777	SLC25A32	0.0527445587335351	3D_amoeboid	0.6682497865236667
14778	14778	SLC25A33	-0.0840139002665647	3D_amoeboid	0.8267167774738831
14779	14779	SLC25A34	-0.195820305215786	3D_amoeboid	0.4741341790025956
14780	14780	SLC25A35	0.1154085733234737	3D_amoeboid	0.4635175176903466
14781	14781	SLC25A36	0.069640793699307	3D_amoeboid	0.6112884662442628
14782	14782	SLC25A37	-0.2076414414937353	3D_amoeboid	0.4460555252708029
14783	14783	SLC25A38	-0.0493699784711847	3D_amoeboid	0.9530217012046444
14784	14784	SLC25A39	0.1668103620048767	3D_amoeboid	0.3254759500820263
14785	14785	SLC25A4	-0.019983379548988	3D_amoeboid	0.9367999774973572
14786	14786	SLC25A40	-0.4714744752773112	3D_amoeboid	0.0687466421534251
14787	14787	SLC25A41	-0.1784939328529727	3D_amoeboid	0.5221034782468867
14788	14788	SLC25A42	0.2219170364518057	3D_amoeboid	0.2078098647174351
14789	14789	SLC25A43	-0.2933981819995712	3D_amoeboid	0.2602278081653598
14790	14790	SLC25A44	0.235365743226142	3D_amoeboid	0.1829168506463364
14791	14791	SLC25A45	-0.2579844719346179	3D_amoeboid	0.3276364369669255
14792	14792	SLC25A46	-0.4452787867353163	3D_amoeboid	0.0845451296279985
14793	14793	SLC25A47	0.1125946898821014	3D_amoeboid	0.470648309782883
14794	14794	SLC25A48	-0.0019643020013024	3D_amoeboid	0.8716382123049522
14795	14795	SLC25A5	0.0312553135383712	3D_amoeboid	0.7460488842706868
14796	14796	SLC25A51	0.3905392525370745	3D_amoeboid	0.0371463637075124
14797	14797	SLC25A52	0.231060421498837	3D_amoeboid	0.1913427106327755
14798	14798	SLC25A53	-0.0651139532199452	3D_amoeboid	0.8953082524409804
14799	14799	SLC25A6	0.0579132217436073	3D_amoeboid	0.6530487461553734
14800	14800	SLC26A1	-0.1481550661649837	3D_amoeboid	0.6120507967038292
14801	14801	SLC26A10	-0.1907442550217166	3D_amoeboid	0.4895053494543327
14802	14802	SLC26A11	-0.1523464832805599	3D_amoeboid	0.5962442448106803
14803	14803	SLC26A2	0.0935159363958448	3D_amoeboid	0.5305591668658886
14804	14804	SLC26A3	-0.1638035211004675	3D_amoeboid	0.5653657804081169
14805	14805	SLC26A4	-0.1862573806271511	3D_amoeboid	0.4993232446809208
14806	14806	SLC26A5	-0.1257408885866724	3D_amoeboid	0.6840450676631438
14807	14807	SLC26A6	0.1883247695820231	3D_amoeboid	0.273615811779191
14808	14808	SLC26A7	0.2052184092878408	3D_amoeboid	0.2389242376537516
14809	14809	SLC26A8	0.1160141127459584	3D_amoeboid	0.4602524969456014
14810	14810	SLC26A9	0.1833108174297066	3D_amoeboid	0.2859612706783716
14811	14811	SLC27A1	0.0018577154502915	3D_amoeboid	0.8554777004495039
14812	14812	SLC27A2	0.1146361155925583	3D_amoeboid	0.4653152029010142
14813	14813	SLC27A3	0.138909305901145	3D_amoeboid	0.3958871659587872
14814	14814	SLC27A4	0.2658621408625327	3D_amoeboid	0.1383168266182555
14815	14815	SLC27A5	0.0534426990416854	3D_amoeboid	0.6686315347234675
14816	14816	SLC27A6	-0.0578248730029033	3D_amoeboid	0.9217114503424438
14817	14817	SLC28A1	-0.1506749481466911	3D_amoeboid	0.603201797646346
14818	14818	SLC28A2	-0.1072859741597797	3D_amoeboid	0.7444017996478763
14819	14819	SLC28A3	-0.1760357817909587	3D_amoeboid	0.5260546547022434
14820	14820	SLC29A1	0.1447345864168753	3D_amoeboid	0.3820473605813843
14821	14821	SLC29A2	-0.3135442488121961	3D_amoeboid	0.2288929754007542
14822	14822	SLC29A3	-0.2038025915303951	3D_amoeboid	0.4542043773372543
14823	14823	SLC29A4	-0.2855120313510077	3D_amoeboid	0.2741771147443854
14824	14824	SLC2A1	0.0340800682644365	3D_amoeboid	0.7370199418011315
14825	14825	SLC2A10	0.2119132085204078	3D_amoeboid	0.2252555339764885
14826	14826	SLC2A11	-0.0513472811968671	3D_amoeboid	0.9466449808297596
14827	14827	SLC2A12	-0.0318810010554115	3D_amoeboid	0.9854715612894112
14828	14828	SLC2A13	-0.0093964613416719	3D_amoeboid	0.8976652002217812
14829	14829	SLC2A14	0.2782026506360515	3D_amoeboid	0.1232590997126006
14830	14830	SLC2A2	0.0656589338523938	3D_amoeboid	0.6259722178836837
14831	14831	SLC2A3	-0.0403380525373031	3D_amoeboid	0.9885644115556512
14832	14832	SLC2A4	-0.1130764330632976	3D_amoeboid	0.7239699636357877
14833	14833	SLC2A4RG	-0.3138739595490246	3D_amoeboid	0.2301156578508159
14834	14834	SLC2A5	0.2784418995052233	3D_amoeboid	0.1233182711693781
14835	14835	SLC2A6	-0.0067038158060127	3D_amoeboid	0.8878415724566876
14836	14836	SLC2A7	-0.1587931183506414	3D_amoeboid	0.5804756831303391
14837	14837	SLC2A8	-0.0059951091509748	3D_amoeboid	0.8847978859952579
14838	14838	SLC2A9	-0.0744313339946666	3D_amoeboid	0.8608996130973736
14839	14839	SLC30A1	0.0176392062484094	3D_amoeboid	0.7975129916082924
14840	14840	SLC30A10	-0.2332506993533932	3D_amoeboid	0.3817204115632297
14841	14841	SLC30A2	0.0644077119844094	3D_amoeboid	0.6289619796184938
14842	14842	SLC30A3	0.0663808384717187	3D_amoeboid	0.6197473611983609
14843	14843	SLC30A4	-0.1771173634637066	3D_amoeboid	0.5251898186812645
14844	14844	SLC30A5	0.0856404776545843	3D_amoeboid	0.559203981646355
