## Supplemental Data Table 5 for "Cell migration CRISPRi screens in human neutrophils reveal regulators of context-dependent migration and differentiation state" (part 2 of 2)

	Unnamed: 0	gene	log2fold_diff_mean	exp	pvalue
14845	14845	SLC30A6	0.2568837438576503	3D_amoeboid	0.152353773023247
14846	14846	SLC30A7	0.0328148066938094	3D_amoeboid	0.7398175177535017
14847	14847	SLC30A8	0.163907287844488	3D_amoeboid	0.3329137730504523
14848	14848	SLC30A9	-0.3202152777055017	3D_amoeboid	0.2183622050044186
14849	14849	SLC31A1	-0.0111871007936857	3D_amoeboid	0.9069062466160412
14850	14850	SLC31A2	-0.1325645427549235	3D_amoeboid	0.6587312464010711
14851	14851	SLC32A1	0.2271785265767264	3D_amoeboid	0.2008988523215008
14852	14852	SLC33A1	0.0522454787243396	3D_amoeboid	0.671305326708786
14853	14853	SLC34A1	-0.1445851405334741	3D_amoeboid	0.6221309312766281
14854	14854	SLC34A2	-0.1979068574970014	3D_amoeboid	0.4713549666057771
14855	14855	SLC34A3	0.1017661477294743	3D_amoeboid	0.5026174139265416
14856	14856	SLC35A1	-0.2805308475093331	3D_amoeboid	0.2839056212349549
14857	14857	SLC35A2	-0.0284252459411543	3D_amoeboid	0.972643791862409
14858	14858	SLC35A3	-0.4979786399121716	3D_amoeboid	0.055140024783027
14859	14859	SLC35A4	-0.208138029450232	3D_amoeboid	0.4404332652602483
14860	14860	SLC35A5	-0.0949433159182492	3D_amoeboid	0.7906983635885866
14861	14861	SLC35B1	0.0636618330220436	3D_amoeboid	0.6292959242768584
14862	14862	SLC35B2	-0.0219001738551251	3D_amoeboid	0.9464657175493748
14863	14863	SLC35B3	-0.0406243577217505	3D_amoeboid	0.988533028336375
14864	14864	SLC35B4	-0.3901973144110028	3D_amoeboid	0.130814682624564
14865	14865	SLC35C1	-0.2920720404296388	3D_amoeboid	0.2623403943471535
14866	14866	SLC35C2	-0.037017206837416	3D_amoeboid	0.9984916136605226
14867	14867	SLC35D1	-0.2560165027450894	3D_amoeboid	0.3313717201924637
14868	14868	SLC35D2	0.1360780183821097	3D_amoeboid	0.4033545260747672
14869	14869	SLC35D3	-0.1988729079270264	3D_amoeboid	0.4683045759891459
14870	14870	SLC35E1	0.2108644033333707	3D_amoeboid	0.2264288582984008
14871	14871	SLC35E2	0.2367664659747915	3D_amoeboid	0.1836947269730365
14872	14872	SLC35E2B	-0.221954750890733	3D_amoeboid	0.4085977584122695
14873	14873	SLC35E3	-0.2181604806992187	3D_amoeboid	0.4165277052371451
14874	14874	SLC35E4	-0.1178817706429972	3D_amoeboid	0.7093051585219359
14875	14875	SLC35F1	0.1464333733483277	3D_amoeboid	0.3739280456624869
14876	14876	SLC35F2	-0.2068113824479311	3D_amoeboid	0.4477162125273553
14877	14877	SLC35F3	0.0368128221532808	3D_amoeboid	0.7272386765239771
14878	14878	SLC35F4	0.023738256362626	3D_amoeboid	0.7782171698369953
14879	14879	SLC35F5	0.0203169684488613	3D_amoeboid	0.7875429412071336
14880	14880	SLC35G1	0.2086637414531538	3D_amoeboid	0.2301832823728473
14881	14881	SLC35G2	0.0710256846285503	3D_amoeboid	0.6107243455906504
14882	14882	SLC35G3	-0.0135273605430999	3D_amoeboid	0.913978353060148
14883	14883	SLC35G4	0.1089014412178491	3D_amoeboid	0.4815077781074257
14884	14884	SLC35G5	-0.0627252252475712	3D_amoeboid	0.9051685101555076
14885	14885	SLC35G6	-0.4769759545412355	3D_amoeboid	0.0658921294626779
14886	14886	SLC36A1	0.0472088450328077	3D_amoeboid	0.6898209402733129
14887	14887	SLC36A2	-0.1615394807078467	3D_amoeboid	0.569156834431997
14888	14888	SLC36A3	0.0815120710785484	3D_amoeboid	0.5734969490507038
14889	14889	SLC36A4	-0.2172909359770679	3D_amoeboid	0.4200331039524444
14890	14890	SLC37A1	-0.1860305458212695	3D_amoeboid	0.5004304990675151
14891	14891	SLC37A2	0.0909276639013509	3D_amoeboid	0.5427872544682102
14892	14892	SLC37A3	-0.2002191831677612	3D_amoeboid	0.4646632480980967
14893	14893	SLC37A4	0.2217446785562359	3D_amoeboid	0.2089284870193709
14894	14894	SLC38A1	0.4589640561577157	3D_amoeboid	0.0167721445654879
14895	14895	SLC38A10	0.1398587510436548	3D_amoeboid	0.3902565500446482
14896	14896	SLC38A11	0.0138741970872639	3D_amoeboid	0.8100569517984357
14897	14897	SLC38A2	-0.3462298084092798	3D_amoeboid	0.180082547582863
14898	14898	SLC38A3	0.0488593546668855	3D_amoeboid	0.683527195964254
14899	14899	SLC38A4	-0.4318938022668383	3D_amoeboid	0.0940170321491933
14900	14900	SLC38A5	-0.1806153241310807	3D_amoeboid	0.5143701866412518
14901	14901	SLC38A6	0.0482449367498926	3D_amoeboid	0.6897249445437625
14902	14902	SLC38A7	-0.2246375641569949	3D_amoeboid	0.4028461762194967
14903	14903	SLC38A8	-0.6207814463864387	3D_amoeboid	0.0190468935738194
14904	14904	SLC38A9	-0.2299081356447486	3D_amoeboid	0.3932087102133286
14905	14905	SLC39A1	0.2324751199652683	3D_amoeboid	0.1872239302973841
14906	14906	SLC39A10	-0.0540099305786772	3D_amoeboid	0.9373077443826102
14907	14907	SLC39A11	0.2596538734738918	3D_amoeboid	0.1480584499342191
14908	14908	SLC39A12	-0.2675360863864946	3D_amoeboid	0.311643043183164
14909	14909	SLC39A13	0.0648432658800901	3D_amoeboid	0.6260632583680852
14910	14910	SLC39A14	0.1624142143331944	3D_amoeboid	0.3332709393478479
14911	14911	SLC39A2	0.087242048940484	3D_amoeboid	0.5501088720798121
14912	14912	SLC39A3	-0.083819443826188	3D_amoeboid	0.8300524347524167
14913	14913	SLC39A4	0.0634135062569742	3D_amoeboid	0.6317346821834501
14914	14914	SLC39A5	0.1782700419192087	3D_amoeboid	0.2966195171852031
14915	14915	SLC39A6	-0.3306071869520214	3D_amoeboid	0.2028162407090975
14916	14916	SLC39A7	-0.1291001214199457	3D_amoeboid	0.7123706091973528
14917	14917	SLC39A8	-0.1717997810599027	3D_amoeboid	0.540958769008284
14918	14918	SLC39A9	0.0019655261094843	3D_amoeboid	0.8553090277911037
14919	14919	SLC3A1	-0.1002079661481127	3D_amoeboid	0.7714450014668983
14920	14920	SLC3A2	0.0770724373721308	3D_amoeboid	0.5846969690271431
14921	14921	SLC40A1	0.0821092479539219	3D_amoeboid	0.5691738377241744
14922	14922	SLC41A1	-0.0572560970331354	3D_amoeboid	0.9242832225746976
14923	14923	SLC41A2	-0.2990273817379642	3D_amoeboid	0.2526733911934314
14924	14924	SLC41A3	-0.0325241123838261	3D_amoeboid	0.9853789662182963
14925	14925	SLC43A1	0.0308695546010463	3D_amoeboid	0.7461993876968744
14926	14926	SLC43A2	0.0553219050571455	3D_amoeboid	0.6594147787466038
14927	14927	SLC43A3	0.0261870694653943	3D_amoeboid	0.7654778175293158
14928	14928	SLC44A1	-0.1487173979260095	3D_amoeboid	0.6111286352977949
14929	14929	SLC44A2	-0.0340257208040747	3D_amoeboid	0.9918483788259654
14930	14930	SLC44A3	-0.261458443240688	3D_amoeboid	0.3215085476278488
14931	14931	SLC44A4	-0.1725325248532664	3D_amoeboid	0.5380693752781557
14932	14932	SLC44A5	-0.2295921074364754	3D_amoeboid	0.3884254412196432
14933	14933	SLC45A1	0.0578179401270651	3D_amoeboid	0.653191088001316
14934	14934	SLC45A2	-0.170018104407415	3D_amoeboid	0.5443288215178509
14935	14935	SLC45A3	0.2319300359387723	3D_amoeboid	0.191104081572274
14936	14936	SLC45A4	-0.3653493219611576	3D_amoeboid	0.1598666048005929
14937	14937	SLC46A1	-0.0047658703156471	3D_amoeboid	0.8815580301229352
14938	14938	SLC46A2	-0.4923880542918901	3D_amoeboid	0.0577447348212703
14939	14939	SLC46A3	-0.1052632550567452	3D_amoeboid	0.7502925173514953
14940	14940	SLC47A1	-0.1356326822541149	3D_amoeboid	0.6507742886320507
14941	14941	SLC47A2	-0.0045989883472732	3D_amoeboid	0.8782688161224633
14942	14942	SLC48A1	0.2862895682218719	3D_amoeboid	0.1151966243704106
14943	14943	SLC4A1	-0.1957105884177878	3D_amoeboid	0.475859284446083
14944	14944	SLC4A10	-0.0644085429947542	3D_amoeboid	0.8985639456654455
14945	14945	SLC4A11	-0.0556200843529344	3D_amoeboid	0.930457166545158
14946	14946	SLC4A1AP	0.0279735507939568	3D_amoeboid	0.759882276977897
14947	14947	SLC4A2	-0.2652239740737412	3D_amoeboid	0.3115220769045302
14948	14948	SLC4A3	-0.1133911964478141	3D_amoeboid	0.724072274873861
14949	14949	SLC4A4	-0.0494742370218191	3D_amoeboid	0.953087868301632
14950	14950	SLC4A5	-0.3074628790523371	3D_amoeboid	0.2395320810586774
14951	14951	SLC4A7	0.1232343673228255	3D_amoeboid	0.4402819845407039
14952	14952	SLC4A8	-0.0008926556416462	3D_amoeboid	0.868372025620172
14953	14953	SLC4A9	0.1036098637080216	3D_amoeboid	0.5007035233590499
14954	14954	SLC50A1	0.3838257007536677	3D_amoeboid	0.0399622060537647
14955	14955	SLC51A	-0.0712282872368627	3D_amoeboid	0.8700891638067534
14956	14956	SLC51B	-0.0782591011966626	3D_amoeboid	0.8465679753485298
14957	14957	SLC52A1	-0.0341619196005256	3D_amoeboid	0.9920340547765428
14958	14958	SLC52A2	0.2529763946382006	3D_amoeboid	0.1560192941700229
14959	14959	SLC52A3	0.1565715563861636	3D_amoeboid	0.3473155615247367
14960	14960	SLC5A1	-0.374223103893872	3D_amoeboid	0.1486793130028693
14961	14961	SLC5A10	-0.0339427134843514	3D_amoeboid	0.9915787551928662
14962	14962	SLC5A11	0.0524563912212672	3D_amoeboid	0.6718392300831573
14963	14963	SLC5A12	-0.0995537581813178	3D_amoeboid	0.7714686117526075
14964	14964	SLC5A2	0.0466936273092699	3D_amoeboid	0.6933723936199956
14965	14965	SLC5A3	-0.3125680377526217	3D_amoeboid	0.2307148538671486
14966	14966	SLC5A4	-0.0680793938905175	3D_amoeboid	0.8857988455153258
14967	14967	SLC5A5	0.0838926498029752	3D_amoeboid	0.5643019572878272
14968	14968	SLC5A6	0.0248005051632162	3D_amoeboid	0.7715854972411187
14969	14969	SLC5A7	-0.1025125734234525	3D_amoeboid	0.764396213823492
14970	14970	SLC5A8	-0.123395497403095	3D_amoeboid	0.6922516337613289
14971	14971	SLC5A9	-0.0064827588024954	3D_amoeboid	0.8887447873371528
14972	14972	SLC6A1	-0.183495458091677	3D_amoeboid	0.5066595337046301
14973	14973	SLC6A11	-0.087436565023329	3D_amoeboid	0.8170367546564365
14974	14974	SLC6A12	-0.1521640870726464	3D_amoeboid	0.597626466722201
14975	14975	SLC6A13	-0.2373622603596455	3D_amoeboid	0.3716716602097069
14976	14976	SLC6A14	0.1148843216727978	3D_amoeboid	0.4668268441564227
14977	14977	SLC6A15	-0.0876876924822659	3D_amoeboid	0.8144272836963836
14978	14978	SLC6A16	-0.0632634105836287	3D_amoeboid	0.9049378483519122
14979	14979	SLC6A17	0.0282930316685077	3D_amoeboid	0.7588058228405612
14980	14980	SLC6A18	0.1120557324453371	3D_amoeboid	0.4754171988494698
14981	14981	SLC6A19	-0.1773879521214038	3D_amoeboid	0.5237700923652837
14982	14982	SLC6A2	-0.0455717406214186	3D_amoeboid	0.9690925328390656
14983	14983	SLC6A20	0.007877013327591	3D_amoeboid	0.8339396788291863
14984	14984	SLC6A3	-0.3225637845057851	3D_amoeboid	0.2137768543316785
14985	14985	SLC6A4	-0.1499736250324456	3D_amoeboid	0.6061423955763457
14986	14986	SLC6A5	0.2601007868875831	3D_amoeboid	0.149798906921501
14987	14987	SLC6A6	-0.0781151138952633	3D_amoeboid	0.8484593244086778
14988	14988	SLC6A7	0.1023789539800302	3D_amoeboid	0.5029917778394538
14989	14989	SLC6A8	0.1770912942087326	3D_amoeboid	0.2976173675318443
14990	14990	SLC6A9	0.0701092484355319	3D_amoeboid	0.6117579514316991
14991	14991	SLC7A1	-0.1234828071680049	3D_amoeboid	0.691978415146455
14992	14992	SLC7A10	-0.1390106894373213	3D_amoeboid	0.6449285567814498
14993	14993	SLC7A11	0.0461210360624631	3D_amoeboid	0.6931757384007549
14994	14994	SLC7A13	-0.143484449711563	3D_amoeboid	0.6267671946642309
14995	14995	SLC7A14	-0.1203894413403898	3D_amoeboid	0.7004357555138397
14996	14996	SLC7A2	0.1450594155483191	3D_amoeboid	0.3793709452309871
14997	14997	SLC7A3	-0.0707367250799623	3D_amoeboid	0.8765604224861446
14998	14998	SLC7A4	-0.0232197649385396	3D_amoeboid	0.9490728566293576
14999	14999	SLC7A5	-0.4614820640959802	3D_amoeboid	0.0746831230034187
15000	15000	SLC7A6	-0.0853038416358954	3D_amoeboid	0.8216558204285228
15001	15001	SLC7A6OS	0.0256044258453826	3D_amoeboid	0.7652369537504137
15002	15002	SLC7A7	-0.1901915750578388	3D_amoeboid	0.4892338797495114
15003	15003	SLC7A8	-0.2469189392353069	3D_amoeboid	0.3510261656862001
15004	15004	SLC7A9	-0.3513413779244781	3D_amoeboid	0.1742020318545505
15005	15005	SLC8A1	0.0233058133790612	3D_amoeboid	0.7748995846290044
15006	15006	SLC8A2	-0.0396399672474262	3D_amoeboid	0.991921833048172
15007	15007	SLC8A3	-0.0083637640411573	3D_amoeboid	0.8943989163753314
15008	15008	SLC8B1	0.0912493297541878	3D_amoeboid	0.5414062956583939
15009	15009	SLC9A1	0.0281617680510268	3D_amoeboid	0.7558045960287402
15010	15010	SLC9A2	-0.1622442279957402	3D_amoeboid	0.5670098530191702
15011	15011	SLC9A3	-0.1304818264303928	3D_amoeboid	0.6666231058514692
15012	15012	SLC9A3R1	-0.3139265661650736	3D_amoeboid	0.2291285924494986
15013	15013	SLC9A3R2	-0.1638980284801176	3D_amoeboid	0.5645139640508624
15014	15014	SLC9A4	0.3496372876965652	3D_amoeboid	0.0582508499581403
15015	15015	SLC9A5	-0.1991445528776455	3D_amoeboid	0.4670211674955933
15016	15016	SLC9A6	-0.0977519369088553	3D_amoeboid	0.7774039266625661
15017	15017	SLC9A7	-0.0186623335708528	3D_amoeboid	0.9367616957995408
15018	15018	SLC9A8	-0.093552258255587	3D_amoeboid	0.7926639441642976
15019	15019	SLC9A9	-0.2260580628423344	3D_amoeboid	0.397861005276413
15020	15020	SLC9B1	0.1641562034371586	3D_amoeboid	0.3276490679839716
15021	15021	SLC9B2	0.0701390033613525	3D_amoeboid	0.607931044751742
15022	15022	SLC9C1	0.0039721381599737	3D_amoeboid	0.848862739660796
15023	15023	SLC9C2	-0.0890861936469642	3D_amoeboid	0.8082183615248727
15024	15024	SLCO1A2	0.0288365240251998	3D_amoeboid	0.7556514692374737
15025	15025	SLCO1B1	0.0981725014847657	3D_amoeboid	0.5138770911681062
15026	15026	SLCO1B3	-0.816426243647685	3D_amoeboid	0.0025750757290197
15027	15027	SLCO1B7	0.0610928381437056	3D_amoeboid	0.6426330151758269
15028	15028	SLCO1C1	-0.1674227625465857	3D_amoeboid	0.5508891774482518
15029	15029	SLCO2A1	-0.3377383282421397	3D_amoeboid	0.1942095628555601
15030	15030	SLCO2B1	-0.0907007572767923	3D_amoeboid	0.8053462625719306
15031	15031	SLCO3A1	0.0212163313550673	3D_amoeboid	0.7847743194322999
15032	15032	SLCO4A1	0.3013459357842867	3D_amoeboid	0.0992671629652361
15033	15033	SLCO4C1	0.2191650329768236	3D_amoeboid	0.211514736340393
15034	15034	SLCO5A1	0.2165503708185837	3D_amoeboid	0.2179688945659373
15035	15035	SLCO6A1	-0.3144072459434723	3D_amoeboid	0.2287330472926168
15036	15036	SLFN11	0.0619575438630224	3D_amoeboid	0.6379439930016393
15037	15037	SLFN12	-0.0365181711619044	3D_amoeboid	0.9984866584153738
15038	15038	SLFN12L	-0.1535980841290221	3D_amoeboid	0.5935321711275452
15039	15039	SLFN13	-0.2210583379368109	3D_amoeboid	0.4104305189856574
15040	15040	SLFN14	0.0031326969467805	3D_amoeboid	0.8488415584168264
15041	15041	SLFN5	0.1604053125264369	3D_amoeboid	0.338558283083342
15042	15042	SLFNL1	-0.6814194925197836	3D_amoeboid	0.0095980183683164
15043	15043	SLIRP	-0.2631299769013656	3D_amoeboid	0.3175300687433386
15044	15044	SLIT1	-0.1821651087536501	3D_amoeboid	0.5130049680219084
15045	15045	SLIT2	-0.5604123050949962	3D_amoeboid	0.0327333778366167
15046	15046	SLIT3	0.1821356452078796	3D_amoeboid	0.2865825223937001
15047	15047	SLITRK1	0.1509175290755437	3D_amoeboid	0.362965294483175
15048	15048	SLITRK2	-0.1270758893970772	3D_amoeboid	0.6787721038547484
15049	15049	SLITRK3	-0.3391393967122268	3D_amoeboid	0.1908368869809144
15050	15050	SLITRK4	-0.0367388666982973	3D_amoeboid	0.998348591682893
15051	15051	SLITRK5	-0.0042036398257077	3D_amoeboid	0.8809422194611035
15052	15052	SLITRK6	0.2031887620683115	3D_amoeboid	0.2420461392591976
15053	15053	SLK	-0.0510868139832758	3D_amoeboid	0.9464832066499002
15054	15054	SLMAP	-0.9451877542880172	3D_amoeboid	0.0004125484490592
15055	15055	SLN	-0.2387977587547441	3D_amoeboid	0.3688917676812013
15056	15056	SLPI	-0.0236140594546326	3D_amoeboid	0.9530519184838854
15057	15057	SLTM	-0.2308351195131569	3D_amoeboid	0.3879006710422129
15058	15058	SLU7	-0.2334126217080306	3D_amoeboid	0.3829118079556849
15059	15059	SLURP1	0.1341075985789858	3D_amoeboid	0.4100605273478765
15060	15060	SLX1B	0.0032684464609398	3D_amoeboid	0.8521365049558038
15061	15061	SLX4	-0.0336997745358645	3D_amoeboid	0.9918744181534144
15062	15062	SLX4IP	-0.2051677828759167	3D_amoeboid	0.4506753683362458
15063	15063	SMAD1	-0.2308720823890678	3D_amoeboid	0.3856369013025444
15064	15064	SMAD2	0.2443198657175816	3D_amoeboid	0.1716466799444565
15065	15065	SMAD3	-0.2267541451543012	3D_amoeboid	0.3955126077225358
15066	15066	SMAD4	-0.1617950415897727	3D_amoeboid	0.5695091426459133
15067	15067	SMAD5	-0.0280056064185921	3D_amoeboid	0.9700991277359694
15068	15068	SMAD6	-0.0971530156544276	3D_amoeboid	0.7807488142997104
15069	15069	SMAD7	-0.2802465866927199	3D_amoeboid	0.286765769302538
15070	15070	SMAD9	-0.6608104550723658	3D_amoeboid	0.0118212716917678
15071	15071	SMAGP	0.0805280183710464	3D_amoeboid	0.5756450964035656
15072	15072	SMAP1	-0.4153396050469317	3D_amoeboid	0.1083115541402554
15073	15073	SMAP2	0.0784891694049496	3D_amoeboid	0.5791917888284387
15074	15074	SMARCA1	-0.0570144726149967	3D_amoeboid	0.9239844504407227
15075	15075	SMARCA2	0.0378432887150893	3D_amoeboid	0.725349270697221
15076	15076	SMARCA4	0.2340397265741621	3D_amoeboid	0.1857045161084089
15077	15077	SMARCA5	0.1833092497169385	3D_amoeboid	0.287438711026086
15078	15078	SMARCAD1	-0.0123442611987227	3D_amoeboid	0.9107164414888296
15079	15079	SMARCAL1	0.179593576031449	3D_amoeboid	0.2936266462769664
15080	15080	SMARCB1	-0.1171308012294588	3D_amoeboid	0.7140459678660125
15081	15081	SMARCC1	-0.1649815600530268	3D_amoeboid	0.5613852611285455
15082	15082	SMARCC2	-0.0619920529952357	3D_amoeboid	0.9079933885370314
15083	15083	SMARCD1	0.1658834619955777	3D_amoeboid	0.3252844444312736
15084	15084	SMARCD2	-0.3545977891542002	3D_amoeboid	0.1739038426905931
15085	15085	SMARCD3	-0.4147581464267078	3D_amoeboid	0.1095196623398793
15086	15086	SMARCE1	-0.1826167595333199	3D_amoeboid	0.5150795639908942
15087	15087	SMC1A	-0.203655498516221	3D_amoeboid	0.4540136489798583
15088	15088	SMC1B	-0.6915596334340458	3D_amoeboid	0.0083410378488911
15089	15089	SMC2	-0.0172421856959367	3D_amoeboid	0.927032023368936
15090	15090	SMC3	0.1207410710357161	3D_amoeboid	0.4519821927921684
15091	15091	SMC4	-0.5247702473737813	3D_amoeboid	0.0427624053712136
15092	15092	SMC5	-0.3097144712653567	3D_amoeboid	0.2343294622990617
15093	15093	SMC6	-0.3706051980412798	3D_amoeboid	0.1520762792949113
15094	15094	SMCHD1	-0.2702867898485362	3D_amoeboid	0.3034672773342374
15095	15095	SMCO1	-0.5118803034984551	3D_amoeboid	0.0498504463291325
15096	15096	SMCO2	-0.0282815996568507	3D_amoeboid	0.969196204340513
15097	15097	SMCO3	0.2851130055738054	3D_amoeboid	0.1163732521890888
15098	15098	SMCO4	0.2005683043618084	3D_amoeboid	0.2487168708462475
15099	15099	SMCP	-0.0958708283887462	3D_amoeboid	0.7867460211931948
15100	15100	SMCR8	-0.0636953901055771	3D_amoeboid	0.8986180647154045
15101	15101	SMDT1	-0.4396385134433114	3D_amoeboid	0.0892931289356245
15102	15102	SMG1	-0.0919713420946214	3D_amoeboid	0.7956796480648869
15103	15103	SMG5	0.4753973166599844	3D_amoeboid	0.0138153206366673
15104	15104	SMG6	-0.1525161466334142	3D_amoeboid	0.5998063859410173
15105	15105	SMG7	0.1269076254197414	3D_amoeboid	0.4296664891684899
15106	15106	SMG8	0.1435573488454294	3D_amoeboid	0.3849386975449043
15107	15107	SMG9	-0.1129859710206228	3D_amoeboid	0.7269738138126876
15108	15108	SMIM1	0.2299658750689399	3D_amoeboid	0.1937642709238505
15109	15109	SMIM10	-0.0477143683011565	3D_amoeboid	0.959382972874065
15110	15110	SMIM10L1	0.0560357482987132	3D_amoeboid	0.6602959379280731
15111	15111	SMIM11B	-0.1618122132441378	3D_amoeboid	0.5691306007812089
15112	15112	SMIM12	-0.1109820247378795	3D_amoeboid	0.7333498540558852
15113	15113	SMIM13	0.1074059327279268	3D_amoeboid	0.4863914151057927
15114	15114	SMIM14	-0.3521475943240562	3D_amoeboid	0.1724107593140755
15115	15115	SMIM15	-0.1444093564679139	3D_amoeboid	0.6222015678104166
15116	15116	SMIM17	-0.0407750247062387	3D_amoeboid	0.9856426629895508
15117	15117	SMIM18	-0.181145838622602	3D_amoeboid	0.5130390717679328
15118	15118	SMIM19	0.0615194112500221	3D_amoeboid	0.6377948498388258
15119	15119	SMIM2	-0.3769895357373887	3D_amoeboid	0.1454350848554154
15120	15120	SMIM20	-0.1841667372436352	3D_amoeboid	0.5043595226622064
15121	15121	SMIM21	-0.2950258485944356	3D_amoeboid	0.2609392259100636
15122	15122	SMIM22	-0.2484335162344596	3D_amoeboid	0.3488730630881894
15123	15123	SMIM23	0.1924666446732083	3D_amoeboid	0.2643352205854097
15124	15124	SMIM24	-0.057743459171645	3D_amoeboid	0.9244440251378616
15125	15125	SMIM25	0.0182898786598805	3D_amoeboid	0.7971970218588009
15126	15126	SMIM3	-0.1575745203910042	3D_amoeboid	0.5850112870282516
15127	15127	SMIM4	0.3376361821398985	3D_amoeboid	0.0679042504781204
15128	15128	SMIM5	-0.1498161464494149	3D_amoeboid	0.6059681847027792
15129	15129	SMIM6	0.2302453098514965	3D_amoeboid	0.1926989903785171
15130	15130	SMIM7	-0.2740063033584156	3D_amoeboid	0.2946950359957266
15131	15131	SMIM8	-0.2555246191703605	3D_amoeboid	0.3325632137465885
15132	15132	SMIM9	0.135141411808959	3D_amoeboid	0.4048439173078406
15133	15133	SMKR1	-0.286389149313039	3D_amoeboid	0.2752723210839511
15134	15134	SMLR1	-0.2310078999509511	3D_amoeboid	0.3865577996068741
15135	15135	SMN1	0.4016754782774032	3D_amoeboid	0.0321103772112356
15136	15136	SMNDC1	0.0949243131573548	3D_amoeboid	0.5261871832195578
15137	15137	SMO	-0.0308101146428553	3D_amoeboid	0.9817684385765058
15138	15138	SMOC1	-0.1449012966770582	3D_amoeboid	0.6234828387472382
15139	15139	SMOC2	-0.0262927215226605	3D_amoeboid	0.9621403238952267
15140	15140	SMOX	-0.4627530233696678	3D_amoeboid	0.073770191955995
15141	15141	SMPD1	0.1794892666501902	3D_amoeboid	0.2903936888831844
15142	15142	SMPD2	-0.0723432129887688	3D_amoeboid	0.87036879509182
15143	15143	SMPD3	-0.0422369761907423	3D_amoeboid	0.9788012183490395
15144	15144	SMPD4	0.0578273854988039	3D_amoeboid	0.6531137473123261
15145	15145	SMPDL3A	-0.2813308615022417	3D_amoeboid	0.2845521349843756
15146	15146	SMPDL3B	-0.1349785442937414	3D_amoeboid	0.6521860476911254
15147	15147	SMPX	-0.1010014486577033	3D_amoeboid	0.7655108524969747
15148	15148	SMR3A	0.4219894965649324	3D_amoeboid	0.0260763460449783
15149	15149	SMR3B	0.1404636621156351	3D_amoeboid	0.393846868059165
15150	15150	SMS	-0.220020254499393	3D_amoeboid	0.4119748065620465
15151	15151	SMTN	0.1800024565285889	3D_amoeboid	0.2905341846574047
15152	15152	SMTNL1	-0.2915158678303689	3D_amoeboid	0.2655386650248935
15153	15153	SMTNL2	-0.1760900492956009	3D_amoeboid	0.5289325833553606
15154	15154	SMU1	-0.6370347863314239	3D_amoeboid	0.0150098262025493
15155	15155	SMUG1	-0.3705105780622537	3D_amoeboid	0.1516828716947603
15156	15156	SMURF1	-0.246321607852048	3D_amoeboid	0.3518499023209445
15157	15157	SMURF2	-0.1455410104458642	3D_amoeboid	0.6237135005508337
15158	15158	SMYD1	0.2290213245838668	3D_amoeboid	0.193183535624739
15159	15159	SMYD2	-0.3726055368549983	3D_amoeboid	0.1538775594873536
15160	15160	SMYD3	-0.4563579676133562	3D_amoeboid	0.084624219227041
15161	15161	SMYD4	-0.406726425200794	3D_amoeboid	0.1160110334848747
15162	15162	SMYD5	0.1719331051141792	3D_amoeboid	0.3086592083101987
15163	15163	SNAI1	-0.0951169011545688	3D_amoeboid	0.7869843587686877
15164	15164	SNAI2	-0.0826346166547808	3D_amoeboid	0.8328903327976649
15165	15165	SNAI3	-0.1651358723080674	3D_amoeboid	0.5614763016129468
15166	15166	SNAP23	0.0051415819111468	3D_amoeboid	0.846164462934742
15167	15167	SNAP25	4.798070682202985e-05	3D_amoeboid	0.8652758718571661
15168	15168	SNAP29	-0.0700145550740765	3D_amoeboid	0.8794811022738794
15169	15169	SNAP47	0.1481716871475055	3D_amoeboid	0.3716047158193626
15170	15170	SNAP91	-0.2378636928514258	3D_amoeboid	0.3708189693974261
15171	15171	SNAPC1	-0.0424748284643402	3D_amoeboid	0.984563196840458
15172	15172	SNAPC2	-0.3709669926986914	3D_amoeboid	0.1532787521176993
15173	15173	SNAPC3	0.2308353950306615	3D_amoeboid	0.1924641506231293
15174	15174	SNAPC4	-0.4996079347562855	3D_amoeboid	0.0570031969589952
15175	15175	SNAPC5	-0.1095674166426621	3D_amoeboid	0.7388490102310752
15176	15176	SNAPIN	-0.0773738240511713	3D_amoeboid	0.8513561024256945
15177	15177	SNCA	0.2741805587314943	3D_amoeboid	0.128854251617341
15178	15178	SNCAIP	-0.2862893925209465	3D_amoeboid	0.2727814845224618
15179	15179	SNCB	-0.2692819697758203	3D_amoeboid	0.3091658092554166
15180	15180	SNCG	0.2444517849685144	3D_amoeboid	0.1695949169678233
15181	15181	SND1	-0.2840484617706779	3D_amoeboid	0.2801388576284712
15182	15182	SNED1	0.0335927392669926	3D_amoeboid	0.7402351186093794
15183	15183	SNF8	-0.1521336522889468	3D_amoeboid	0.5982140033381835
15184	15184	SNIP1	-0.03323817385601	3D_amoeboid	0.988685572157624
15185	15185	SNN	-0.1028123940290288	3D_amoeboid	0.7593898616364386
15186	15186	SNPH	0.2822583998299597	3D_amoeboid	0.1193846809762163
15187	15187	SNRK	0.1267217991155782	3D_amoeboid	0.4304087071624522
15188	15188	SNRNP200	-0.1725222271269851	3D_amoeboid	0.5396529161690572
15189	15189	SNRNP25	-0.2429138591240028	3D_amoeboid	0.3635416575071551
15190	15190	SNRNP27	-0.496962744643004	3D_amoeboid	0.0553496025043226
15191	15191	SNRNP35	-0.722070616759558	3D_amoeboid	0.0060439416565549
15192	15192	SNRNP40	-0.5603373080932365	3D_amoeboid	0.0334541231016006
15193	15193	SNRNP48	-0.1547622080951975	3D_amoeboid	0.5927359312452934
15194	15194	SNRNP70	0.3584052250198029	3D_amoeboid	0.0560044721573276
15195	15195	SNRPA	0.3370686384654269	3D_amoeboid	0.0663933865160686
15196	15196	SNRPA1	0.0219469874510135	3D_amoeboid	0.780763680035157
15197	15197	SNRPB	-0.4794631726429245	3D_amoeboid	0.0649278970537132
15198	15198	SNRPB2	-0.3381693509271917	3D_amoeboid	0.1915523855157407
15199	15199	SNRPC	-0.1729425661527263	3D_amoeboid	0.5380869615403506
15200	15200	SNRPD1	0.1931422586913669	3D_amoeboid	0.2619927498933772
15201	15201	SNRPD2	-0.2496204666359576	3D_amoeboid	0.3461025952416335
15202	15202	SNRPD3	-0.3995910290419605	3D_amoeboid	0.1224654831954277
15203	15203	SNRPE	0.0182607468956466	3D_amoeboid	0.7944341326224726
15204	15204	SNRPF	-0.7063613073115481	3D_amoeboid	0.0071815104840599
15205	15205	SNRPG	-0.3683192839919417	3D_amoeboid	0.1598102510322334
15206	15206	SNRPN	-0.1291966307737759	3D_amoeboid	0.6720025588497301
15207	15207	SNTA1	-0.1541169442159266	3D_amoeboid	0.5939191660575035
15208	15208	SNTB1	0.3062716529931776	3D_amoeboid	0.0924782827879705
15209	15209	SNTB2	-0.2307127360235447	3D_amoeboid	0.3874288539747065
15210	15210	SNTG1	0.2207483749927564	3D_amoeboid	0.2063567147871171
15211	15211	SNTG2	-0.3512133922501013	3D_amoeboid	0.1753191967314425
15212	15212	SNTN	-0.147553865533432	3D_amoeboid	0.6144597259778581
15213	15213	SNUPN	-0.2431718386473896	3D_amoeboid	0.3586800762077839
15214	15214	SNW1	-0.1689996250030646	3D_amoeboid	0.5475370026858886
15215	15215	SNX1	-0.1628111325039904	3D_amoeboid	0.5688230840969715
15216	15216	SNX10	0.0724746187736738	3D_amoeboid	0.6027898321673042
15217	15217	SNX11	-0.029040315877721	3D_amoeboid	0.9757437349305288
15218	15218	SNX12	-0.498455485421553	3D_amoeboid	0.0544040251359182
15219	15219	SNX13	-0.2679551834361308	3D_amoeboid	0.3063027463377459
15220	15220	SNX14	-0.2793789260446046	3D_amoeboid	0.2897123912560521
15221	15221	SNX15	0.2162511204377148	3D_amoeboid	0.2194776209712581
15222	15222	SNX16	0.0020293930066582	3D_amoeboid	0.8554458314218799
15223	15223	SNX17	-0.0192863130812901	3D_amoeboid	0.9367298267719169
15224	15224	SNX18	0.1579333521310364	3D_amoeboid	0.3456912127326093
15225	15225	SNX19	-0.4603399831705704	3D_amoeboid	0.0755843946504922
15226	15226	SNX2	0.3073154393641965	3D_amoeboid	0.0935624126972035
15227	15227	SNX20	-0.0852781864653881	3D_amoeboid	0.8243450611193054
15228	15228	SNX21	-0.4182488237035047	3D_amoeboid	0.1059138956198985
15229	15229	SNX22	0.0703669861642371	3D_amoeboid	0.6112308493741987
15230	15230	SNX24	0.0178543407273223	3D_amoeboid	0.7942846008129808
15231	15231	SNX25	-0.062633413751426	3D_amoeboid	0.9053682745481751
15232	15232	SNX27	0.2708626240941834	3D_amoeboid	0.1327882304571811
15233	15233	SNX29	0.0961745647848965	3D_amoeboid	0.5269365911770694
15234	15234	SNX3	-0.0733754461667112	3D_amoeboid	0.8637492677046416
15235	15235	SNX30	-0.1632732769072586	3D_amoeboid	0.565557869028887
15236	15236	SNX31	0.036295234385537	3D_amoeboid	0.7307381483774317
15237	15237	SNX32	-0.2156402127901683	3D_amoeboid	0.4232838419317605
15238	15238	SNX33	-0.0377926899720406	3D_amoeboid	0.9982809671608616
15239	15239	SNX4	-0.5334961194306619	3D_amoeboid	0.0422068349445248
15240	15240	SNX5	-0.0762613683801294	3D_amoeboid	0.8523212092896856
15241	15241	SNX6	0.0312161535912012	3D_amoeboid	0.7493664694786776
15242	15242	SNX7	-0.1347981711869259	3D_amoeboid	0.6553658576516442
15243	15243	SNX8	-0.1457900466448004	3D_amoeboid	0.617525176653275
15244	15244	SNX9	-0.0362222027729087	3D_amoeboid	0.9985577807575104
15245	15245	SOAT1	-0.1591334370222096	3D_amoeboid	0.5770298445184957
15246	15246	SOAT2	0.1339379975261936	3D_amoeboid	0.4074593151297382
15247	15247	SOBP	-0.0768283459594322	3D_amoeboid	0.8549318461897736
15248	15248	SOCS1	-0.125488354242163	3D_amoeboid	0.6814768904126646
15249	15249	SOCS2	-0.1230021674932499	3D_amoeboid	0.695755672213254
15250	15250	SOCS3	0.0408827337687341	3D_amoeboid	0.7145904618623686
15251	15251	SOCS4	-0.5010514708470541	3D_amoeboid	0.0531099288587113
15252	15252	SOCS5	-0.3894257194083916	3D_amoeboid	0.1320686511322322
15253	15253	SOCS6	0.0787186153281815	3D_amoeboid	0.5786314574799402
15254	15254	SOCS7	-0.0241945198390525	3D_amoeboid	0.9562465941798508
15255	15255	SOD1	-0.2946668386270976	3D_amoeboid	0.2580215581340859
15256	15256	SOD2	-0.2612798276035813	3D_amoeboid	0.324144446562029
15257	15257	SOD3	0.0301527161139221	3D_amoeboid	0.7498192428589452
15258	15258	SOGA1	-0.1449784586389608	3D_amoeboid	0.6221392871802124
15259	15259	SOGA3	-0.5013190768723568	3D_amoeboid	0.0535932110032287
15260	15260	SOHLH1	-0.2449680146408628	3D_amoeboid	0.3542986678795034
15261	15261	SOHLH2	-0.2960476486869977	3D_amoeboid	0.256550336133225
15262	15262	SON	-0.3435638304159475	3D_amoeboid	0.1862274402141171
15263	15263	SORBS1	-0.5135212599542389	3D_amoeboid	0.0503707470697619
15264	15264	SORBS2	-0.0480444915072192	3D_amoeboid	0.9594295133137964
15265	15265	SORBS3	-0.3466044719657866	3D_amoeboid	0.1817492588629296
15266	15266	SORCS1	0.1749079622100478	3D_amoeboid	0.3032445827875479
15267	15267	SORCS2	-0.0766106282175971	3D_amoeboid	0.854306125037644
15268	15268	SORCS3	0.0781043735275067	3D_amoeboid	0.5786803297997415
15269	15269	SORD	0.2215972576176394	3D_amoeboid	0.2065020686448167
15270	15270	SORL1	-0.1434354430599575	3D_amoeboid	0.6255837655286817
15271	15271	SORT1	-0.1148027877695989	3D_amoeboid	0.7207717901197173
15272	15272	SOS1	-0.1705132858681254	3D_amoeboid	0.5433967496215188
15273	15273	SOS2	-0.3742506981549958	3D_amoeboid	0.148271914122298
15274	15274	SOST	0.3792640980423916	3D_amoeboid	0.0426702961084468
15275	15275	SOSTDC1	0.1074776689100071	3D_amoeboid	0.4918351891293192
15276	15276	SOWAHA	0.1403495861350476	3D_amoeboid	0.3951294020976913
15277	15277	SOWAHB	-0.1329368894079957	3D_amoeboid	0.6618752037055129
15278	15278	SOWAHC	0.0139764166020946	3D_amoeboid	0.8133176974297192
15279	15279	SOWAHD	-0.1396034920852937	3D_amoeboid	0.6390239449590801
15280	15280	SOX1	0.0128602188034388	3D_amoeboid	0.8164887628399754
15281	15281	SOX10	-0.1174690332086798	3D_amoeboid	0.7125231530186017
15282	15282	SOX11	0.0976155665912561	3D_amoeboid	0.5164039747090118
15283	15283	SOX12	0.2409140839313981	3D_amoeboid	0.1750357761412621
15284	15284	SOX13	-0.0657543190465855	3D_amoeboid	0.8953130133627901
15285	15285	SOX14	-0.2008160010681425	3D_amoeboid	0.4608502355368903
15286	15286	SOX15	-0.4264533985297712	3D_amoeboid	0.0997553031932328
15287	15287	SOX17	0.1900743761398064	3D_amoeboid	0.2679997701154897
15288	15288	SOX18	-0.1894662015687654	3D_amoeboid	0.4905034912859828
15289	15289	SOX2	0.1991101063170185	3D_amoeboid	0.2478039397988238
15290	15290	SOX21	-0.3383451121305501	3D_amoeboid	0.1911246798462261
15291	15291	SOX3	0.0953618183752608	3D_amoeboid	0.5275554138506583
15292	15292	SOX30	-0.1604984423832669	3D_amoeboid	0.573569043009536
15293	15293	SOX4	0.0746983568831476	3D_amoeboid	0.5931492569877094
15294	15294	SOX5	0.0477954083144223	3D_amoeboid	0.6866182973204414
15295	15295	SOX6	0.0115728883770019	3D_amoeboid	0.8198625074929865
15296	15296	SOX7	-0.0786725925122342	3D_amoeboid	0.848201748822607
15297	15297	SOX8	0.1644969293422717	3D_amoeboid	0.3311989667439409
15298	15298	SOX9	-0.1197213668352595	3D_amoeboid	0.7015253264765695
15299	15299	SP1	-0.2984053453721074	3D_amoeboid	0.2555851321075644
15300	15300	SP100	-0.0599192056747298	3D_amoeboid	0.917508430839522
15301	15301	SP110	-0.0715685938797596	3D_amoeboid	0.8731948394133786
15302	15302	SP140	-0.0319870215956215	3D_amoeboid	0.9816696251585376
15303	15303	SP140L	0.0245394503814129	3D_amoeboid	0.7747952329958698
15304	15304	SP2	-0.3529957418005567	3D_amoeboid	0.1722746358149865
15305	15305	SP3	0.0166007848591041	3D_amoeboid	0.800710873639354
15306	15306	SP4	-0.0443736187503525	3D_amoeboid	0.97413609794557
15307	15307	SP5	-0.0961737711600793	3D_amoeboid	0.7809432348005506
15308	15308	SP6	-0.3302234503722823	3D_amoeboid	0.2040793424137067
15309	15309	SP7	0.1091556037082604	3D_amoeboid	0.4822331871325497
15310	15310	SP8	-0.235623429149122	3D_amoeboid	0.375474665118946
15311	15311	SP9	-0.0071857927236132	3D_amoeboid	0.8911849055071186
15312	15312	SPA17	0.2490750655928035	3D_amoeboid	0.1613287907661824
15313	15313	SPACA1	0.0197974050716963	3D_amoeboid	0.7875542119608056
15314	15314	SPACA3	-0.184961263097829	3D_amoeboid	0.504468343732142
15315	15315	SPACA4	-0.1868416931049125	3D_amoeboid	0.4980403219957162
15316	15316	SPACA5	0.4134747448750128	3D_amoeboid	0.0296068124710306
15317	15317	SPACA5B	0.0278225752785252	3D_amoeboid	0.7593681945841211
15318	15318	SPACA6	0.4280410056875873	3D_amoeboid	0.0246109537442925
15319	15319	SPACA7	0.1168011072343919	3D_amoeboid	0.4572976162501726
15320	15320	SPACA9	-0.1274074613478308	3D_amoeboid	0.6775848854140853
15321	15321	SPAG1	-0.0157852206836351	3D_amoeboid	0.9269575003683642
15322	15322	SPAG11B	0.0418674839988654	3D_amoeboid	0.7099758655270834
15323	15323	SPAG16	-0.1307425798257212	3D_amoeboid	0.6699950044327583
15324	15324	SPAG17	-0.1374166263666088	3D_amoeboid	0.6484061672592476
15325	15325	SPAG4	-0.2375117399832851	3D_amoeboid	0.3707412400617579
15326	15326	SPAG5	0.1317525764458109	3D_amoeboid	0.4145983659641894
15327	15327	SPAG6	-0.0267960808791324	3D_amoeboid	0.9660383529173204
15328	15328	SPAG7	-0.2729607394553214	3D_amoeboid	0.2984128301207394
15329	15329	SPAG8	0.4552268842891125	3D_amoeboid	0.0175894685300396
15330	15330	SPAG9	-0.0185661440377879	3D_amoeboid	0.933506877030102
15331	15331	SPAM1	-0.0427637631348391	3D_amoeboid	0.9790594740667974
15332	15332	SPANXA1	0.2047406326783527	3D_amoeboid	0.2406369064035321
15333	15333	SPANXB1	0.135542467861481	3D_amoeboid	0.4023519148063162
15334	15334	SPANXD	0.111202445620331	3D_amoeboid	0.4767553093629988
15335	15335	SPANXN1	-0.1880140927314046	3D_amoeboid	0.4957566341137828
15336	15336	SPANXN2	0.2239209185204994	3D_amoeboid	0.203095871994164
15337	15337	SPANXN3	0.0224330297407746	3D_amoeboid	0.7812619250767905
15338	15338	SPANXN4	0.0077711355122761	3D_amoeboid	0.8326542299405725
15339	15339	SPANXN5	0.2009860165357201	3D_amoeboid	0.245813000027351
15340	15340	SPARC	0.0699562917611271	3D_amoeboid	0.6082866564624243
15341	15341	SPARCL1	-0.3456124992285396	3D_amoeboid	0.1825470533318947
15342	15342	SPAST	-0.0802572097554771	3D_amoeboid	0.841852525200215
15343	15343	SPATA12	0.0556096709302124	3D_amoeboid	0.6622461669599896
15344	15344	SPATA13	0.0159312321356066	3D_amoeboid	0.8036395206839948
15345	15345	SPATA16	-0.0102819400901355	3D_amoeboid	0.9042856992256556
15346	15346	SPATA17	-0.1186432908643436	3D_amoeboid	0.7091671889511247
15347	15347	SPATA18	-0.3385827168105582	3D_amoeboid	0.1961916609151006
15348	15348	SPATA19	0.0049860565692003	3D_amoeboid	0.8457189766796933
15349	15349	SPATA2	-0.2734115499782237	3D_amoeboid	0.2968017924773451
15350	15350	SPATA20	-0.1936623827638818	3D_amoeboid	0.4813917670739409
15351	15351	SPATA21	0.0322506780228433	3D_amoeboid	0.7441355766732126
15352	15352	SPATA22	-0.3208811079141108	3D_amoeboid	0.2173796090399023
15353	15353	SPATA24	-0.146277630357235	3D_amoeboid	0.6168610766416593
15354	15354	SPATA25	-0.608691798298676	3D_amoeboid	0.0243164567237794
15355	15355	SPATA2L	-0.3714515191268841	3D_amoeboid	0.1508518479347971
15356	15356	SPATA3	0.2664751166032255	3D_amoeboid	0.1413049366046825
15357	15357	SPATA31A1	-0.1619899755534976	3D_amoeboid	0.5698948744741671
15358	15358	SPATA31A6	-0.1989920505962248	3D_amoeboid	0.4648088934408051
15359	15359	SPATA31A7	-0.0794565216853484	3D_amoeboid	0.8421980320972604
15360	15360	SPATA31C1	0.1565490439413835	3D_amoeboid	0.3500755359109773
15361	15361	SPATA31C2	-0.3571890566639592	3D_amoeboid	0.386317907444668
15362	15362	SPATA31D1	-0.2015527770433744	3D_amoeboid	0.4598888208163436
15363	15363	SPATA31D4	-0.1778521385325056	3D_amoeboid	0.5235805299479228
15364	15364	SPATA31E1	0.0688649493794369	3D_amoeboid	0.613792905439494
15365	15365	SPATA32	-0.0473732696520546	3D_amoeboid	0.9627449609650564
15366	15366	SPATA33	-0.4440661195985322	3D_amoeboid	0.0872803277884949
15367	15367	SPATA4	0.1216848816745439	3D_amoeboid	0.4457582105618718
15368	15368	SPATA45	-0.0402000840588787	3D_amoeboid	0.989856856084475
15369	15369	SPATA46	-0.1711554315770726	3D_amoeboid	0.5411724275197021
15370	15370	SPATA5	-0.2994545312630319	3D_amoeboid	0.2491207719067137
15371	15371	SPATA5L1	0.2223126284831162	3D_amoeboid	0.2031496023974447
15372	15372	SPATA6	0.095501042054746	3D_amoeboid	0.5273772193486389
15373	15373	SPATA6L	0.0418434281266218	3D_amoeboid	0.7090501091392744
15374	15374	SPATA7	-0.0731493808339919	3D_amoeboid	0.8670150657427433
15375	15375	SPATA8	-0.2004188624271208	3D_amoeboid	0.4625626128016621
15376	15376	SPATA9	0.1102529352918336	3D_amoeboid	0.4797560503664719
15377	15377	SPATC1	0.044196891798966	3D_amoeboid	0.702385595899078
15378	15378	SPATC1L	0.1116312203971914	3D_amoeboid	0.4759692714560536
15379	15379	SPATS1	-0.1054129632250268	3D_amoeboid	0.7503985207330129
15380	15380	SPATS2	0.0024275718105074	3D_amoeboid	0.8553403138487102
15381	15381	SPATS2L	0.2642180400526296	3D_amoeboid	0.1414242511349333
15382	15382	SPC24	-0.1574626887548617	3D_amoeboid	0.584718053109443
15383	15383	SPC25	-0.8294368172030583	3D_amoeboid	0.0021689399501531
15384	15384	SPCS1	0.0700105935688508	3D_amoeboid	0.6082827699956408
15385	15385	SPCS2	-0.3153427747304889	3D_amoeboid	0.2266467919232807
15386	15386	SPCS3	-0.21869051870091	3D_amoeboid	0.4163728295358261
15387	15387	SPDEF	0.0319407032857188	3D_amoeboid	0.7461730568844168
15388	15388	SPDL1	-1.0069226167584993	3D_amoeboid	0.0001951006325273
15389	15389	SPDYA	0.0314446541415288	3D_amoeboid	0.7457628403154276
15390	15390	SPDYC	0.0330228042042647	3D_amoeboid	0.7410475844904519
15391	15391	SPDYE1	-0.0059809316929618	3D_amoeboid	0.8880556196147841
15392	15392	SPDYE16	-0.0525198112483767	3D_amoeboid	0.9407749585617624
15393	15393	SPDYE2	0.0484738772418239	3D_amoeboid	0.6868591610993435
15394	15394	SPDYE3	-0.0284660653087054	3D_amoeboid	0.9724995067830748
15395	15395	SPDYE4	-0.1990425227729657	3D_amoeboid	0.4666879029689157
15396	15396	SPDYE5	-0.314577685354563	3D_amoeboid	0.2261932412496564
15397	15397	SPDYE6	0.0967702461467518	3D_amoeboid	0.6084862589189757
15398	15398	SPECC1	-0.0002499678954669	3D_amoeboid	0.8622516177296534
15399	15399	SPECC1L	0.1414884592560643	3D_amoeboid	0.3895466868866578
15400	15400	SPEF1	0.1775170297800339	3D_amoeboid	0.2967658426595986
15401	15401	SPEF2	-0.1194641992145692	3D_amoeboid	0.7034106515132031
15402	15402	SPEG	-0.2071054640699011	3D_amoeboid	0.4428173211468633
15403	15403	SPEM1	-0.3611774892694333	3D_amoeboid	0.1650523174297007
15404	15404	SPEN	-0.0065208339200338	3D_amoeboid	0.884650005934149
15405	15405	SPERT	0.1923361356395511	3D_amoeboid	0.2663057564062697
15406	15406	SPG11	-0.1077151263284832	3D_amoeboid	0.7447724714173444
15407	15407	SPG20	-0.1844916264690653	3D_amoeboid	0.5041453783424403
15408	15408	SPG21	-0.1215782524419291	3D_amoeboid	0.698756413216727
15409	15409	SPG7	-0.2867909839452828	3D_amoeboid	0.2718446517043201
15410	15410	SPHAR	0.4248446026062384	3D_amoeboid	0.0252601880204616
15411	15411	SPHK1	-0.199291290199856	3D_amoeboid	0.4651750957734722
15412	15412	SPHK2	-0.5106375214576827	3D_amoeboid	0.0495973401798627
15413	15413	SPHKAP	0.0297796501684425	3D_amoeboid	0.7524940064609595
15414	15414	SPI1	-1.0130830601521412	3D_amoeboid	0.000230078833578
15415	15415	SPIB	0.0704051591423579	3D_amoeboid	0.6086779265058444
15416	15416	SPIC	0.1990884013173759	3D_amoeboid	0.2541942628074505
15417	15417	SPICE1	-0.1074673887028397	3D_amoeboid	0.7460875546151817
15418	15418	SPIDR	0.352810221101217	3D_amoeboid	0.0570276816997307
15419	15419	SPIN1	0.0111782804806951	3D_amoeboid	0.8230521307821335
15420	15420	SPIN2A	0.0981325429252426	3D_amoeboid	0.5176023667416771
15421	15421	SPIN2B	-0.2818248285557243	3D_amoeboid	0.2815431352389878
15422	15422	SPIN3	-0.3339770217741922	3D_amoeboid	0.1971621116709188
15423	15423	SPIN4	0.2338355874745493	3D_amoeboid	0.1867818447007709
15424	15424	SPINK1	-0.3096664609105934	3D_amoeboid	0.238610891269339
15425	15425	SPINK13	0.1386093177714555	3D_amoeboid	0.3944943534252816
15426	15426	SPINK14	-0.2206785906769563	3D_amoeboid	0.4117670749124731
15427	15427	SPINK2	-0.0415190962452867	3D_amoeboid	0.9821583483565516
15428	15428	SPINK4	0.0631380216905253	3D_amoeboid	0.6347901252068997
15429	15429	SPINK5	0.0725171984386641	3D_amoeboid	0.6019638608141594
15430	15430	SPINK6	-0.3071349585300461	3D_amoeboid	0.2408447352147751
15431	15431	SPINK7	0.0245666092760784	3D_amoeboid	0.7718322878818654
15432	15432	SPINK8	0.017247487561073	3D_amoeboid	0.8004588362684497
15433	15433	SPINK9	-0.0141403390939504	3D_amoeboid	0.9172156827290614
15434	15434	SPINT1	-0.4824135224566108	3D_amoeboid	0.0630682226978501
15435	15435	SPINT2	-0.4329258956418827	3D_amoeboid	0.0945356811414397
15436	15436	SPINT3	-0.3534523544256201	3D_amoeboid	0.1737523676477096
15437	15437	SPINT4	-0.2322939187787328	3D_amoeboid	0.3847510783609351
15438	15438	SPIRE1	0.2459420123322453	3D_amoeboid	0.167900708935264
15439	15439	SPIRE2	-0.2514905823695029	3D_amoeboid	0.3404242729477281
15440	15440	SPN	-0.7011670318039833	3D_amoeboid	0.0076498297314611
15441	15441	SPNS1	-0.3991125412730017	3D_amoeboid	0.125119162715142
15442	15442	SPNS2	-0.2877441848412416	3D_amoeboid	0.2690705888759896
15443	15443	SPNS3	-0.1077688761750744	3D_amoeboid	0.7445320934467903
15444	15444	SPO11	0.256548655342977	3D_amoeboid	0.1507859723228183
15445	15445	SPOCD1	0.0226655665315669	3D_amoeboid	0.7816187998891774
15446	15446	SPOCK1	0.2173568115320496	3D_amoeboid	0.214263634296301
15447	15447	SPOCK2	0.3077009670792979	3D_amoeboid	0.0926901923893361
15448	15448	SPOCK3	0.2367742318021396	3D_amoeboid	0.1827714967886368
15449	15449	SPON1	-0.2342561703688545	3D_amoeboid	0.3798492721303556
15450	15450	SPON2	-0.1662575103883317	3D_amoeboid	0.5582648169481432
15451	15451	SPOP	-0.4445422416844759	3D_amoeboid	0.0853819830881369
15452	15452	SPOPL	-0.091285987553827	3D_amoeboid	0.7988395398831407
15453	15453	SPOUT1	-0.1596297336112582	3D_amoeboid	0.5768153115520512
15454	15454	SPP1	0.0191857781665464	3D_amoeboid	0.7907450983516572
15455	15455	SPP2	-0.2338258991120983	3D_amoeboid	0.3801937102490356
15456	15456	SPPL2A	-0.2488900767252694	3D_amoeboid	0.3459659859341966
15457	15457	SPPL2B	-0.3772925243071712	3D_amoeboid	0.1449253747367708
15458	15458	SPPL2C	0.209790158569125	3D_amoeboid	0.2297220559273257
15459	15459	SPPL3	-0.231894763593649	3D_amoeboid	0.385279929328488
15460	15460	SPR	-0.0528228669616135	3D_amoeboid	0.9400804469475664
15461	15461	SPRED1	-0.1736074678724127	3D_amoeboid	0.5336631907241308
15462	15462	SPRED2	-0.042246303626855	3D_amoeboid	0.9820530251067212
15463	15463	SPRED3	0.329945803618949	3D_amoeboid	0.0723132527205631
15464	15464	SPRN	0.101201652412101	3D_amoeboid	0.5061647864831017
15465	15465	SPRR1A	-0.0513085231215857	3D_amoeboid	0.9465979545816804
15466	15466	SPRR1B	0.3039284890292594	3D_amoeboid	0.0956423525580165
15467	15467	SPRR2A	-0.0107319652411524	3D_amoeboid	0.9042219611704077
15468	15468	SPRR2B	-0.3933901654867012	3D_amoeboid	0.1286120275750648
15469	15469	SPRR2D	-0.1208608879442841	3D_amoeboid	0.6975889185949898
15470	15470	SPRR2E	0.0222413751897311	3D_amoeboid	0.7780070091456822
15471	15471	SPRR2F	0.0161082603662885	3D_amoeboid	0.8065445574429264
15472	15472	SPRR2G	0.2803491292165411	3D_amoeboid	0.1199137262671084
15473	15473	SPRR3	0.160388150053602	3D_amoeboid	0.3386237700486425
15474	15474	SPRR4	-0.0748077302946397	3D_amoeboid	0.8574517340904689
15475	15475	SPRTN	0.1508116300724802	3D_amoeboid	0.3636723399527474
15476	15476	SPRY1	0.1114383861009932	3D_amoeboid	0.4729904889899068
15477	15477	SPRY2	0.4117516172359922	3D_amoeboid	0.0292569332988538
15478	15478	SPRY3	0.1168937772022851	3D_amoeboid	0.4603942558215264
15479	15479	SPRY4	-0.227248205263632	3D_amoeboid	0.3970892501348968
15480	15480	SPRYD3	-0.3249155819038121	3D_amoeboid	0.2103612329990761
15481	15481	SPRYD4	0.0659858380178808	3D_amoeboid	0.623105657145908
15482	15482	SPRYD7	-0.1628000518731887	3D_amoeboid	0.5667266267523289
15483	15483	SPSB1	-0.1061477432266515	3D_amoeboid	0.7504437009093701
15484	15484	SPSB2	-0.35710566676282	3D_amoeboid	0.1677696378429934
15485	15485	SPSB3	-0.4355792243881819	3D_amoeboid	0.0924544781789221
15486	15486	SPSB4	0.1144957538514134	3D_amoeboid	0.465402648403641
15487	15487	SPTA1	-0.2594790256473878	3D_amoeboid	0.3265715450682704
15488	15488	SPTAN1	-0.2745240600366685	3D_amoeboid	0.2948269815430235
15489	15489	SPTB	-0.0165016132077281	3D_amoeboid	0.9280473628161028
15490	15490	SPTBN1	-0.2736060725644337	3D_amoeboid	0.2960612262317658
15491	15491	SPTBN2	-0.1453456727538149	3D_amoeboid	0.620198385668576
15492	15492	SPTBN4	-0.0863139664860112	3D_amoeboid	0.8175557922953613
15493	15493	SPTBN5	-0.0742363431812621	3D_amoeboid	0.8609042768575137
15494	15494	SPTLC1	0.1664979540922427	3D_amoeboid	0.323603450385778
15495	15495	SPTLC2	-0.2647495793353026	3D_amoeboid	0.3131118361422852
15496	15496	SPTLC3	-0.1877451623882132	3D_amoeboid	0.4959536779797018
15497	15497	SPTSSA	-0.2450274009375586	3D_amoeboid	0.3590081911659735
15498	15498	SPTSSB	-0.3670194432508237	3D_amoeboid	0.1571329612268098
15499	15499	SPTY2D1	0.1511463676819848	3D_amoeboid	0.3623904860459082
15500	15500	SPX	0.2367476852042243	3D_amoeboid	0.1820546379904362
15501	15501	SPZ1	0.4862686411194548	3D_amoeboid	0.0117259560939046
15502	15502	SQLE	-0.0418551980189326	3D_amoeboid	0.9788682599010534
15503	15503	SQOR	-0.1548557637125654	3D_amoeboid	0.5923911044799351
15504	15504	SQSTM1	0.1590570311085031	3D_amoeboid	0.3428945112352654
15505	15505	SRA1	-0.4238272946190351	3D_amoeboid	0.1039414165656468
15506	15506	SRBD1	-0.6556075192440778	3D_amoeboid	0.0121060525453223
15507	15507	SRC	-0.2516186453769496	3D_amoeboid	0.3413197148946265
15508	15508	SRCAP	0.2784002331990367	3D_amoeboid	0.1217888493284355
15509	15509	SRCIN1	0.001133047570578	3D_amoeboid	0.8617881565657314
15510	15510	SRD5A1	-0.3642614196878391	3D_amoeboid	0.1584409516227674
15511	15511	SRD5A2	-0.0212027517536646	3D_amoeboid	0.9431974904695332
15512	15512	SRD5A3	-0.2388295033773097	3D_amoeboid	0.3699249848755716
15513	15513	SREBF1	-0.2102981041009387	3D_amoeboid	0.436939817430308
15514	15514	SREBF2	-0.0278106673072725	3D_amoeboid	0.9660415592524167
15515	15515	SREK1	-0.528160594971199	3D_amoeboid	0.0424232139826913
15516	15516	SREK1IP1	0.1994563567397486	3D_amoeboid	0.2492225973364391
15517	15517	SRF	-0.2844544732115027	3D_amoeboid	0.275531256933396
15518	15518	SRFBP1	-0.4758286880626102	3D_amoeboid	0.0668696730203759
15519	15519	SRGAP1	0.085468825836677	3D_amoeboid	0.556422048722788
15520	15520	SRGAP2B	0.0609848294904777	3D_amoeboid	0.6381145117317615
15521	15521	SRGAP2C	-0.0812000540266429	3D_amoeboid	0.835580350781804
15522	15522	SRGAP3	-0.0141355233503624	3D_amoeboid	0.9169991093675558
15523	15523	SRGN	-0.2312615868009769	3D_amoeboid	0.3860777237974531
15524	15524	SRI	-0.2741113972557994	3D_amoeboid	0.2957530294158412
15525	15525	SRL	-0.1017751251819013	3D_amoeboid	0.7657475383240846
15526	15526	SRM	0.0265553112591231	3D_amoeboid	0.7650264044124223
15527	15527	SRMS	0.2710019271171758	3D_amoeboid	0.1328988975988388
15528	15528	SRP14	-0.6728318461855425	3D_amoeboid	0.0108143853098551
15529	15529	SRP19	-0.0339178572961094	3D_amoeboid	0.99200432330565
15530	15530	SRP54	-0.2825124963407855	3D_amoeboid	0.2787805374876683
15531	15531	SRP68	-0.8164806365971709	3D_amoeboid	0.0036786379721698
15532	15532	SRP72	-0.2363640019166201	3D_amoeboid	0.3748191153342539
15533	15533	SRP9	-0.787763180495786	3D_amoeboid	0.0038037822025957
15534	15534	SRPK1	-0.2306155250548043	3D_amoeboid	0.3882709541650025
15535	15535	SRPK2	0.2111542221428438	3D_amoeboid	0.2262606714483487
15536	15536	SRPK3	-0.1214011983150939	3D_amoeboid	0.6975668628959939
15537	15537	SRPRB	-0.201479352056859	3D_amoeboid	0.4581130941430023
15538	15538	SRPX	0.7377434900408777	3D_amoeboid	0.0002464991557379
15539	15539	SRPX2	-0.1382277347760848	3D_amoeboid	0.6451997350012624
15540	15540	SRR	0.3490139816700976	3D_amoeboid	0.0584261296100722
15541	15541	SRRD	0.2123012156703869	3D_amoeboid	0.2239257793665438
15542	15542	SRRM1	-0.2726922118965064	3D_amoeboid	0.300385309174991
15543	15543	SRRM2	0.0445509319358516	3D_amoeboid	0.703743624554872
15544	15544	SRRM3	-0.1941382118865209	3D_amoeboid	0.477857219857766
15545	15545	SRRM4	-0.1181310101837647	3D_amoeboid	0.7090843100469685
15546	15546	SRRT	-0.23900679560835	3D_amoeboid	0.3713435452515173
15547	15547	SRSF1	-0.3961186103878365	3D_amoeboid	0.1266959022891726
15548	15548	SRSF10	0.0041657330666532	3D_amoeboid	0.8489135552139891
15549	15549	SRSF11	-0.2115547247005874	3D_amoeboid	0.4314085979041547
15550	15550	SRSF12	0.1593656621396126	3D_amoeboid	0.3404604170888138
15551	15551	SRSF2	-0.1496453657482932	3D_amoeboid	0.6056923427228266
15552	15552	SRSF3	-0.6888800879219993	3D_amoeboid	0.0088500678358486
15553	15553	SRSF4	-0.4981200284795998	3D_amoeboid	0.0546637382787198
15554	15554	SRSF5	0.0106778316295259	3D_amoeboid	0.8232109901119055
15555	15555	SRSF6	-0.4856429112483282	3D_amoeboid	0.06020972637865
15556	15556	SRSF7	-0.0706574381356193	3D_amoeboid	0.8735360711969623
15557	15557	SRSF8	-0.4257279160570963	3D_amoeboid	0.0996333652979032
15558	15558	SRSF9	-0.0550009124563643	3D_amoeboid	0.9337741687831312
15559	15559	SRXN1	-0.0363406513085942	3D_amoeboid	0.9984848123436516
15560	15560	SRY	-0.2445055802969921	3D_amoeboid	0.3569756661999182
15561	15561	SS18	-0.8141579425780469	3D_amoeboid	0.0022348155621319
15562	15562	SS18L1	-0.0030865170528811	3D_amoeboid	0.8746366214283553
15563	15563	SS18L2	-0.3378626994516632	3D_amoeboid	0.1922586536919564
15564	15564	SSB	0.056152208502848	3D_amoeboid	0.6617564721452797
15565	15565	SSBP1	-0.0439736576256119	3D_amoeboid	0.9755524236031152
15566	15566	SSBP2	-0.4660262413668121	3D_amoeboid	0.0712969416567007
15567	15567	SSBP3	-0.8868461876917771	3D_amoeboid	0.000909336065649
15568	15568	SSBP4	-0.1211800366035613	3D_amoeboid	0.6983656289816549
15569	15569	SSC4D	-0.2016231441672404	3D_amoeboid	0.4578039257103817
15570	15570	SSC5D	-0.2108273989019942	3D_amoeboid	0.4373727698299802
15571	15571	SSFA2	0.0929945650159499	3D_amoeboid	0.5333516904114404
15572	15572	SSH1	-0.7313953694068305	3D_amoeboid	0.0054791408712554
15573	15573	SSH2	-0.9519788768337611	3D_amoeboid	0.0003919501751071
15574	15574	SSH3	0.1138388559336631	3D_amoeboid	0.4662280367867684
15575	15575	SSMEM1	-0.1591323212995024	3D_amoeboid	0.5768757461105334
15576	15576	SSNA1	-0.3358912514921714	3D_amoeboid	0.1949586793280629
15577	15577	SSPN	-0.3783047543391234	3D_amoeboid	0.1455415740452809
15578	15578	SSPO	0.1051680252406107	3D_amoeboid	0.494705733495548
15579	15579	SSR1	0.1569934833017411	3D_amoeboid	0.3493079587212533
15580	15580	SSR2	-0.0658139387190089	3D_amoeboid	0.895400458865417
15581	15581	SSR3	0.1271125906307593	3D_amoeboid	0.4295323089027926
15582	15582	SSR4	-0.1796391855804685	3D_amoeboid	0.5167729947300967
15583	15583	SSRP1	-0.3781915085179073	3D_amoeboid	0.1474979242623814
15584	15584	SSSCA1	0.0490004466221001	3D_amoeboid	0.6870236558059515
15585	15585	SST	-0.0851701576952473	3D_amoeboid	0.8233831605904106
15586	15586	SSTR1	-0.1442585217629916	3D_amoeboid	0.6246614097993082
15587	15587	SSTR2	-0.1242925514093896	3D_amoeboid	0.6897225155020229
15588	15588	SSTR3	-0.0167374716080948	3D_amoeboid	0.9269392339744822
15589	15589	SSTR4	-0.0643333653237527	3D_amoeboid	0.8985874587894851
15590	15590	SSTR5	0.1435640429424631	3D_amoeboid	0.3811324863005689
15591	15591	SSU72	-0.141283332760135	3D_amoeboid	0.6335030245699029
15592	15592	SSUH2	-0.2817908513744261	3D_amoeboid	0.2802831427078053
15593	15593	SSX1	0.1415961551045284	3D_amoeboid	0.3889725585810782
15594	15594	SSX2	0.0883692225326443	3D_amoeboid	0.5510236491989579
15595	15595	SSX2IP	-0.4071861261308578	3D_amoeboid	0.1183829441627916
15596	15596	SSX3	0.1280029597295159	3D_amoeboid	0.4268489950738547
15597	15597	SSX4	-0.1010027634827386	3D_amoeboid	0.7674198849809871
15598	15598	SSX4B	0.0886181430912606	3D_amoeboid	0.744466800804829
15599	15599	SSX5	-0.332791543357011	3D_amoeboid	0.1988183294906702
15600	15600	SSX7	-0.3292697331095195	3D_amoeboid	0.2078646638990813
15601	15601	ST13	-0.1751563862503779	3D_amoeboid	0.5309124466965008
15602	15602	ST14	-0.1123671559561513	3D_amoeboid	0.7303541654592305
15603	15603	ST18	0.0914386435771553	3D_amoeboid	0.5357591622604254
15604	15604	ST20	-0.1441442195519462	3D_amoeboid	0.6270054350780541
15605	15605	ST20-MTHFS	-0.2088897568683588	3D_amoeboid	0.4404447303372593
15606	15606	ST3GAL1	0.4471019225884781	3D_amoeboid	0.0189733421899433
15607	15607	ST3GAL2	0.2766101623270648	3D_amoeboid	0.1244750780074609
15608	15608	ST3GAL3	-0.2454131012418123	3D_amoeboid	0.3563239057203398
15609	15609	ST3GAL4	-0.0703575435165965	3D_amoeboid	0.8764269223521344
15610	15610	ST3GAL5	0.0282198835550754	3D_amoeboid	0.7559104050869186
15611	15611	ST3GAL6	-0.0297932913403053	3D_amoeboid	0.9759541871068504
15612	15612	ST5	-0.0410266181318454	3D_amoeboid	0.9851796876339768
15613	15613	ST6GAL1	0.1639954052645498	3D_amoeboid	0.3293641657754917
15614	15614	ST6GAL2	-0.092452856525828	3D_amoeboid	0.7990064636314883
15615	15615	ST6GALNAC1	0.0064512608798721	3D_amoeboid	0.8387337327681957
15616	15616	ST6GALNAC2	-0.2787534939098229	3D_amoeboid	0.2863084293237999
15617	15617	ST6GALNAC3	-0.1377939783182991	3D_amoeboid	0.6414679495958293
15618	15618	ST6GALNAC4	0.0077144184372909	3D_amoeboid	0.8360624669862865
15619	15619	ST6GALNAC5	0.3849478702013164	3D_amoeboid	0.0389929212379815
15620	15620	ST6GALNAC6	-0.4326032284903521	3D_amoeboid	0.0940835878928592
15621	15621	ST7	-0.0013322703474406	3D_amoeboid	0.8653417474691449
15622	15622	ST7L	0.0058650147969149	3D_amoeboid	0.845399897756775
15623	15623	ST8SIA1	-0.1128031993174171	3D_amoeboid	0.727281816305273
15624	15624	ST8SIA2	-0.152449779003527	3D_amoeboid	0.5978786984164446
15625	15625	ST8SIA3	-0.1415552234199263	3D_amoeboid	0.6300996456076683
15626	15626	ST8SIA4	-0.4806126245701355	3D_amoeboid	0.0650878251618507
15627	15627	ST8SIA5	0.426710266208413	3D_amoeboid	0.0241756694645502
15628	15628	ST8SIA6	-0.171859829569219	3D_amoeboid	0.5425805915970021
15629	15629	STAB1	0.1269783906924253	3D_amoeboid	0.4310994294715343
15630	15630	STAB2	-0.2232683177671028	3D_amoeboid	0.4044986047341343
15631	15631	STAC	-0.0055944435825512	3D_amoeboid	0.8843823255344414
15632	15632	STAC2	-0.0048658799580785	3D_amoeboid	0.8850422475942649
15633	15633	STAC3	-0.3497335781633393	3D_amoeboid	0.1772248285570195
15634	15634	STAG1	-0.039532176952444	3D_amoeboid	0.992153077821785
15635	15635	STAG2	-0.4119701767415812	3D_amoeboid	0.1110705569098003
15636	15636	STAG3	-0.0060318274741128	3D_amoeboid	0.8873059201722637
15637	15637	STAM	0.1218171392820509	3D_amoeboid	0.4444093151030188
15638	15638	STAM2	-0.1220588154588785	3D_amoeboid	0.6950982763568396
15639	15639	STAMBP	-0.4684416923762683	3D_amoeboid	0.0726985959021385
15640	15640	STAMBPL1	-0.4536662435535257	3D_amoeboid	0.0800545115831041
15641	15641	STAP1	-0.1808588127278314	3D_amoeboid	0.5154959017450673
15642	15642	STAP2	-0.1568521368161183	3D_amoeboid	0.5859304364225287
15643	15643	STAR	0.0367273423774295	3D_amoeboid	0.7240824768491675
15644	15644	STARD10	-0.4834110401870422	3D_amoeboid	0.0612618900985894
15645	15645	STARD13	0.0109958872265125	3D_amoeboid	0.8231169376157469
15646	15646	STARD3	-0.0729614393406371	3D_amoeboid	0.8671607110854518
15647	15647	STARD3NL	-0.3176504928995005	3D_amoeboid	0.2216081820619251
15648	15648	STARD4	-0.0842970052465478	3D_amoeboid	0.8267333921193821
15649	15649	STARD5	-0.2116732470615911	3D_amoeboid	0.4338452182540155
15650	15650	STARD6	-0.2645332762452064	3D_amoeboid	0.3154236037467289
15651	15651	STARD7	-0.0432061890961558	3D_amoeboid	0.9768683812559787
15652	15652	STARD8	-0.0431514269172756	3D_amoeboid	0.9787032793860976
15653	15653	STARD9	0.1419053634093987	3D_amoeboid	0.3862514488626716
15654	15654	STAT1	0.1912948759565299	3D_amoeboid	0.2659570431741279
15655	15655	STAT2	-0.3199782101412791	3D_amoeboid	0.2185492412183704
15656	15656	STAT3	-0.3443959874030087	3D_amoeboid	0.1866664166373036
15657	15657	STAT4	0.1107716677644524	3D_amoeboid	0.4758598674161005
15658	15658	STAT5A	0.1286109826909663	3D_amoeboid	0.4307038843146524
15659	15659	STAT5B	-0.1333409138566672	3D_amoeboid	0.6577472901731805
15660	15660	STAT6	0.0436160037455278	3D_amoeboid	0.7023789889055462
15661	15661	STATH	0.0582404920335722	3D_amoeboid	0.6528851259037918
15662	15662	STAU1	-0.2497212509355704	3D_amoeboid	0.3479983165769127
15663	15663	STAU2	-0.4025965701331261	3D_amoeboid	0.1190983455359483
15664	15664	STBD1	-0.3224620206129307	3D_amoeboid	0.2208868538269237
15665	15665	STC1	-0.0875306448945265	3D_amoeboid	0.8149124119126231
15666	15666	STC2	-0.0150133887807104	3D_amoeboid	0.9237634076424164
15667	15667	STEAP1	0.0851177085157	3D_amoeboid	0.5583824797300111
15668	15668	STEAP1B	-0.2221901843513892	3D_amoeboid	0.4058713048020357
15669	15669	STEAP2	-0.2093337628672461	3D_amoeboid	0.4401167125407393
15670	15670	STEAP3	-0.5550883249643499	3D_amoeboid	0.0336222127899832
15671	15671	STEAP4	-0.1797384821890384	3D_amoeboid	0.5167901923456134
15672	15672	STH	-0.3721517475004157	3D_amoeboid	0.1548353792261257
15673	15673	STIL	0.0309873158301251	3D_amoeboid	0.7462687611289583
15674	15674	STIM1	0.1698833553828281	3D_amoeboid	0.3150643970542719
15675	15675	STIM2	-0.0606645096410937	3D_amoeboid	0.9113524617779352
15676	15676	STIP1	-0.90369096783238	3D_amoeboid	0.0012397829039087
15677	15677	STK10	0.0751506705358872	3D_amoeboid	0.5936131067983097
15678	15678	STK11	0.0888410754033454	3D_amoeboid	0.5476397025706403
15679	15679	STK11IP	-0.1120058925680941	3D_amoeboid	0.7270473651965637
15680	15680	STK16	-0.0932910739059241	3D_amoeboid	0.7955782112818398
15681	15681	STK17A	-0.0172166236959129	3D_amoeboid	0.9263226460192936
15682	15682	STK17B	-0.4938595753924836	3D_amoeboid	0.0574610227460812
15683	15683	STK19	-0.0214365626766648	3D_amoeboid	0.9686391441015572
15684	15684	STK24	-0.3847325420222666	3D_amoeboid	0.1369471385621112
15685	15685	STK25	-0.1147689437051714	3D_amoeboid	0.7245964620812739
15686	15686	STK26	0.254682088898811	3D_amoeboid	0.1552326732930601
15687	15687	STK3	-0.0497188368314835	3D_amoeboid	0.9531115757490108
15688	15688	STK31	-0.0676708969662889	3D_amoeboid	0.8859662550720213
15689	15689	STK32A	0.3474038855916951	3D_amoeboid	0.0625918390318733
15690	15690	STK32B	-0.0056404874337797	3D_amoeboid	0.8838707693440747
15691	15691	STK32C	-0.4272269789380609	3D_amoeboid	0.0981967328514147
15692	15692	STK33	-0.3026238981608923	3D_amoeboid	0.2471988169206464
15693	15693	STK35	-0.1330316827688729	3D_amoeboid	0.6618718030470774
15694	15694	STK36	0.1192498772766075	3D_amoeboid	0.4520820749885021
15695	15695	STK38	0.0057048480450682	3D_amoeboid	0.8425385837491569
15696	15696	STK38L	-0.3483306301748733	3D_amoeboid	0.1781860489542271
15697	15697	STK39	-0.2679047565694507	3D_amoeboid	0.3079464303021208
15698	15698	STK4	-0.8297012040733418	3D_amoeboid	0.002304869125903
15699	15699	STK40	0.1154716144274116	3D_amoeboid	0.4628841207663199
15700	15700	STKLD1	-0.1311912601988219	3D_amoeboid	0.6661448761137703
15701	15701	STMN1	0.2585893178671423	3D_amoeboid	0.1484869328970904
15702	15702	STMN2	-0.2478054068409798	3D_amoeboid	0.3498113533313748
15703	15703	STMN3	0.0366218557257304	3D_amoeboid	0.7272309035904103
15704	15704	STMN4	-0.2251945884517701	3D_amoeboid	0.4018575562314661
15705	15705	STMND1	0.0262070736405929	3D_amoeboid	0.7654622716621821
15706	15706	STN1	0.2764873610568495	3D_amoeboid	0.1245903117475891
15707	15707	STOM	0.146538892832611	3D_amoeboid	0.3743403026265374
15708	15708	STOML1	-0.0563558696804918	3D_amoeboid	0.9274233905740258
15709	15709	STOML2	0.2093474370112854	3D_amoeboid	0.2295065513441855
15710	15710	STOML3	0.1612124844370509	3D_amoeboid	0.3361533374377661
15711	15711	STON1	-0.195627980875661	3D_amoeboid	0.4739548185605411
15712	15712	STON1-GTF2A1L	-0.2171637589907951	3D_amoeboid	0.4177474728371192
15713	15713	STON2	-0.3649612829955941	3D_amoeboid	0.1579138495652671
15714	15714	STOX1	0.0840115713871785	3D_amoeboid	0.5615846368745345
15715	15715	STOX2	-0.212672538682635	3D_amoeboid	0.4291305453990573
15716	15716	STPG1	-0.0767095702822409	3D_amoeboid	0.8515752019906094
15717	15717	STPG2	-0.4075492090192559	3D_amoeboid	0.1154451639212098
15718	15718	STPG3	-0.0467669326976045	3D_amoeboid	0.962679862646434
15719	15719	STPG4	0.2434300060714537	3D_amoeboid	0.1692283259884779
15720	15720	STRA6	-0.3732028541251915	3D_amoeboid	0.1507729526590938
15721	15721	STRA8	-0.1717188356354883	3D_amoeboid	0.5420969208058064
15722	15722	STRADA	0.0395813290163675	3D_amoeboid	0.718411927488829
15723	15723	STRADB	-0.0367079847650588	3D_amoeboid	0.998431567748719
15724	15724	STRAP	-0.5577837839132741	3D_amoeboid	0.0328012938436568
15725	15725	STRBP	-0.053773538403753	3D_amoeboid	0.9368863542216188
15726	15726	STRC	-0.4007236034286949	3D_amoeboid	0.1273698156294164
15727	15727	STRIP1	-0.4849779966197076	3D_amoeboid	0.0638298730257295
15728	15728	STRIP2	-0.2970608516786771	3D_amoeboid	0.2548650669742676
15729	15729	STRN	-0.1243497409206755	3D_amoeboid	0.6893168655315042
15730	15730	STRN3	-0.2044563753033547	3D_amoeboid	0.4533540184050436
15731	15731	STRN4	-0.1079300134556521	3D_amoeboid	0.744043175925437
15732	15732	STS	-0.1018060250870819	3D_amoeboid	0.7629612331253863
15733	15733	STT3A	-0.1632229087442353	3D_amoeboid	0.5672656796951883
15734	15734	STT3B	-0.3039895251394971	3D_amoeboid	0.2421494221139668
15735	15735	STUB1	-0.0121181426632221	3D_amoeboid	0.90720647617506
15736	15736	STUM	0.089384189780864	3D_amoeboid	0.5469439278547398
15737	15737	STX10	0.0147124217443233	3D_amoeboid	0.8068209823928967
15738	15738	STX11	0.1425247749919254	3D_amoeboid	0.3863201421630685
15739	15739	STX12	-0.2117892516755476	3D_amoeboid	0.4340854990629
15740	15740	STX16	0.3663153547542128	3D_amoeboid	0.0485339057062514
15741	15741	STX17	0.1744211800653087	3D_amoeboid	0.3031158435753473
15742	15742	STX18	0.2498228282360159	3D_amoeboid	0.1646759131217272
15743	15743	STX19	0.0572931544547047	3D_amoeboid	0.6569290917536025
15744	15744	STX1A	-0.1894004629082366	3D_amoeboid	0.4929000810279743
15745	15745	STX1B	0.1914167025945814	3D_amoeboid	0.2700875800715391
15746	15746	STX2	-0.2459635124670296	3D_amoeboid	0.3535969663017582
15747	15747	STX3	0.2077562574074641	3D_amoeboid	0.2311510126019171
15748	15748	STX4	-0.0058429624865991	3D_amoeboid	0.8843462785550252
15749	15749	STX5	0.0173947621215216	3D_amoeboid	0.7972521125254558
15750	15750	STX6	0.1793026164787017	3D_amoeboid	0.2940339479958681
15751	15751	STX7	-0.0834950318667281	3D_amoeboid	0.8299734423150439
15752	15752	STX8	0.2938360621153911	3D_amoeboid	0.1052676733554865
15753	15753	STXBP1	0.1211581192219976	3D_amoeboid	0.445273859638989
15754	15754	STXBP2	-0.4488176858354705	3D_amoeboid	0.0828028265689945
15755	15755	STXBP3	0.2761629863211585	3D_amoeboid	0.1265753246572172
15756	15756	STXBP4	-0.2667664187996823	3D_amoeboid	0.3096572529801791
15757	15757	STXBP5	-0.171726828332722	3D_amoeboid	0.5437651866725864
15758	15758	STXBP5L	-0.0357349114923939	3D_amoeboid	0.9984618821896296
15759	15759	STXBP6	-0.4639128468513813	3D_amoeboid	0.0751109258346029
15760	15760	STYK1	0.0650926728192351	3D_amoeboid	0.6291625213045179
15761	15761	STYX	0.0881265340499078	3D_amoeboid	0.5477222899897878
15762	15762	STYXL1	-0.050501243624455	3D_amoeboid	0.950470430084673
15763	15763	SUB1	-0.157936237611737	3D_amoeboid	0.5796204661146491
15764	15764	SUCLA2	0.1674802409327419	3D_amoeboid	0.3238217726573362
15765	15765	SUCLG1	-0.0979614529087667	3D_amoeboid	0.7844166673265563
15766	15766	SUCLG2	0.1381343487253743	3D_amoeboid	0.3974172679314169
15767	15767	SUCNR1	0.1664331852324086	3D_amoeboid	0.3246577516624483
15768	15768	SUCO	0.1634991313493091	3D_amoeboid	0.3317928188684464
15769	15769	SUDS3	0.0155198964153421	3D_amoeboid	0.8039608343253135
15770	15770	SUFU	-0.1114074885867752	3D_amoeboid	0.7329736440712508
15771	15771	SUGCT	-0.0706090885007014	3D_amoeboid	0.8799265885289281
15772	15772	SUGP1	-0.1767209199280278	3D_amoeboid	0.5284648470779769
15773	15773	SUGP2	0.1815600631350121	3D_amoeboid	0.2897631096475757
15774	15774	SUGT1	0.1306742392201549	3D_amoeboid	0.4176827631651755
15775	15775	SULF1	-0.0353638979633445	3D_amoeboid	0.9952254269757425
15776	15776	SULF2	0.0795944558687824	3D_amoeboid	0.5797232631610704
15777	15777	SULT1A1	-0.0880893840277606	3D_amoeboid	0.811350270782286
15778	15778	SULT1A2	-0.0828367623306916	3D_amoeboid	0.8298756005137715
15779	15779	SULT1A3	-0.3126840848644115	3D_amoeboid	0.2275974216985035
15780	15780	SULT1B1	-0.4444523644733342	3D_amoeboid	0.0861612196782112
15781	15781	SULT1C2	0.2836309453574583	3D_amoeboid	0.1161578447676181
15782	15782	SULT1C3	-0.012478283284783	3D_amoeboid	0.9106834065211706
15783	15783	SULT1C4	0.2682846670972826	3D_amoeboid	0.1346876439359045
15784	15784	SULT1E1	-0.2059928165600038	3D_amoeboid	0.4486787931879371
15785	15785	SULT2A1	0.0298742277834196	3D_amoeboid	0.7493369323311236
15786	15786	SULT2B1	0.089741119902343	3D_amoeboid	0.5415045261063447
15787	15787	SULT4A1	-0.1072687574723449	3D_amoeboid	0.7453328999275125
15788	15788	SULT6B1	-0.3035127150174992	3D_amoeboid	0.2440305691988082
15789	15789	SUMF1	-0.1514136681832167	3D_amoeboid	0.6058012609544318
15790	15790	SUMF2	-0.0441315590800635	3D_amoeboid	0.9755321168141718
15791	15791	SUMO1	-0.0477556140200648	3D_amoeboid	0.9593773374972292
15792	15792	SUMO2	-0.0597836725314158	3D_amoeboid	0.91445123890602
15793	15793	SUMO3	-0.0861039648539411	3D_amoeboid	0.8172677079450409
15794	15794	SUMO4	-0.2932468999733078	3D_amoeboid	0.2647920747557999
15795	15795	SUN1	0.0256701044859153	3D_amoeboid	0.7688109486044402
15796	15796	SUN2	0.0989352133843675	3D_amoeboid	0.51639736771548
15797	15797	SUN3	0.0405678442146116	3D_amoeboid	0.7147403823185388
15798	15798	SUN5	0.3647466960437207	3D_amoeboid	0.0518787933433957
15799	15799	SUOX	0.1763294829552879	3D_amoeboid	0.3023793581198906
15800	15800	SUPT16H	-0.1768079635312867	3D_amoeboid	0.5281464482867458
15801	15801	SUPT20H	-0.074026598070538	3D_amoeboid	0.8637648135717751
15802	15802	SUPT20HL1	-0.1828103747852622	3D_amoeboid	0.5097022485493641
15803	15803	SUPT20HL2	-0.1860040337066975	3D_amoeboid	0.4996692373863142
15804	15804	SUPT3H	0.2440642057471723	3D_amoeboid	0.1689005996769666
15805	15805	SUPT4H1	-0.0631596188381721	3D_amoeboid	0.9053614732313042
15806	15806	SUPT5H	-0.9957212845910778	3D_amoeboid	0.0002680690463859
15807	15807	SUPT6H	-0.4497055614699611	3D_amoeboid	0.0837928068203994
15808	15808	SUPT7L	-0.0671950926535121	3D_amoeboid	0.8862177094729081
15809	15809	SUPV3L1	-0.2482949094567303	3D_amoeboid	0.347117740365461
15810	15810	SURF1	-0.0033248990482832	3D_amoeboid	0.8751871394482257
15811	15811	SURF2	-0.0816954334846761	3D_amoeboid	0.8356018235107825
15812	15812	SURF4	-0.2104382796867544	3D_amoeboid	0.4368822005602439
15813	15813	SURF6	-0.2172968890936874	3D_amoeboid	0.4210087042767506
15814	15814	SUSD1	0.3115408019226938	3D_amoeboid	0.0922757978685547
15815	15815	SUSD2	0.2368058789211592	3D_amoeboid	0.1825330620514744
15816	15816	SUSD3	-0.4391486743075904	3D_amoeboid	0.0887462058975287
15817	15817	SUSD4	-0.14183876965976	3D_amoeboid	0.6308091201189803
15818	15818	SUSD5	-0.2446088663903779	3D_amoeboid	0.3584890563653792
15819	15819	SUSD6	-0.4398354957756205	3D_amoeboid	0.0884500571286326
15820	15820	SUV39H1	0.3981570128205198	3D_amoeboid	0.0338323734812963
15821	15821	SUV39H2	0.2233376680113505	3D_amoeboid	0.2064903120827969
15822	15822	SUZ12	-0.3190275488500769	3D_amoeboid	0.2200549556119341
15823	15823	SV2A	-0.2569129479144588	3D_amoeboid	0.331314686292417
15824	15824	SV2B	0.0497231783315963	3D_amoeboid	0.6811110767266758
15825	15825	SV2C	0.0034083780142628	3D_amoeboid	0.8520888957377071
15826	15826	SVEP1	-0.1266549570272893	3D_amoeboid	0.681931801349663
15827	15827	SVIL	-0.2347956853099833	3D_amoeboid	0.3796274520386923
15828	15828	SVIP	0.1149674262522121	3D_amoeboid	0.4629379483312701
15829	15829	SVOP	-0.0880506739158648	3D_amoeboid	0.8147074979514677
15830	15830	SVOPL	-0.0707183400885745	3D_amoeboid	0.873402571062952
15831	15831	SWAP70	-0.4059389619639062	3D_amoeboid	0.1159403969510862
15832	15832	SWI5	-0.0995402317721342	3D_amoeboid	0.7721319344708666
15833	15833	SWSAP1	0.1176886441673064	3D_amoeboid	0.4582706903710696
15834	15834	SWT1	0.0904840140680954	3D_amoeboid	0.5415072466330931
15835	15835	SYAP1	-0.0483376999605829	3D_amoeboid	0.9594493342943918
15836	15836	SYBU	-0.3783628659563545	3D_amoeboid	0.143026738551404
15837	15837	SYCE1	-0.2022811365568872	3D_amoeboid	0.458124850705022
15838	15838	SYCE1L	-0.0657270557444443	3D_amoeboid	0.8922055888461123
15839	15839	SYCE2	-0.1636970562002642	3D_amoeboid	0.5638124567964563
15840	15840	SYCE3	-0.32081646803017	3D_amoeboid	0.2215721350825089
15841	15841	SYCN	-0.1374963186585876	3D_amoeboid	0.6468561471443529
15842	15842	SYCP1	-0.488984253975546	3D_amoeboid	0.0598246746820833
15843	15843	SYCP2	-0.121044883356901	3D_amoeboid	0.7014459453925184
15844	15844	SYCP2L	-0.3984373084777379	3D_amoeboid	0.1229964717197115
15845	15845	SYCP3	-0.005616181029711	3D_amoeboid	0.8813792526508982
15846	15846	SYDE1	-0.3279830718310377	3D_amoeboid	0.2044354399327369
15847	15847	SYDE2	-0.1043424772846426	3D_amoeboid	0.7578150652957997
15848	15848	SYF2	-0.266249733862496	3D_amoeboid	0.3103493355526354
15849	15849	SYK	-0.0746994312494029	3D_amoeboid	0.8607421140309758
15850	15850	SYMPK	-0.3106094161676807	3D_amoeboid	0.2332221107507978
15851	15851	SYN1	-0.2101178201527072	3D_amoeboid	0.4359513917656165
15852	15852	SYN2	-0.5446419646163813	3D_amoeboid	0.0366046873995743
15853	15853	SYN3	0.1642488159129682	3D_amoeboid	0.3279377353043096
15854	15854	SYNC	0.1913057554869501	3D_amoeboid	0.2677622098333536
15855	15855	SYNCRIP	0.1931097286903994	3D_amoeboid	0.2627109689549519
15856	15856	SYNDIG1	0.1676214953057587	3D_amoeboid	0.3209283952987549
15857	15857	SYNDIG1L	-0.1130960983387888	3D_amoeboid	0.7243966005269369
15858	15858	SYNE1	-0.2927679495072676	3D_amoeboid	0.2622275896487649
15859	15859	SYNE2	-0.4703947853002128	3D_amoeboid	0.0702585748938423
15860	15860	SYNE3	-0.1340223434765239	3D_amoeboid	0.6555883578749946
15861	15861	SYNE4	0.2942957185344717	3D_amoeboid	0.1048741685936659
15862	15862	SYNGAP1	0.0664563916652017	3D_amoeboid	0.6243140568305406
15863	15863	SYNGR1	-0.1618332612010284	3D_amoeboid	0.5709983395556476
15864	15864	SYNGR2	0.0452565640125886	3D_amoeboid	0.6991964584182789
15865	15865	SYNGR3	-0.5017384725278293	3D_amoeboid	0.0526487995748594
15866	15866	SYNGR4	-0.0861846780978596	3D_amoeboid	0.8205418618867271
15867	15867	SYNJ1	0.2926016249638214	3D_amoeboid	0.1089656464999038
15868	15868	SYNJ2	0.2350698792532132	3D_amoeboid	0.1848076167364668
15869	15869	SYNJ2BP	-0.1053347905836295	3D_amoeboid	0.7537407850050784
15870	15870	SYNM	-0.1034752408622673	3D_amoeboid	0.7569142794570742
15871	15871	SYNPO	-0.0265125528638414	3D_amoeboid	0.9629133421384476
15872	15872	SYNPO2	-0.0670580435842976	3D_amoeboid	0.8895373350759602
15873	15873	SYNPO2L	-0.173206331869565	3D_amoeboid	0.5400040584429385
15874	15874	SYNPR	-0.3710717391394462	3D_amoeboid	0.1508718632387317
15875	15875	SYNRG	-0.0175425947749868	3D_amoeboid	0.9302745026063376
15876	15876	SYP	-0.3054990108037757	3D_amoeboid	0.2402925654465217
15877	15877	SYPL1	0.2418091277991258	3D_amoeboid	0.1748327082518288
15878	15878	SYPL2	0.0442169354615683	3D_amoeboid	0.7029436925291761
15879	15879	SYS1	-0.1955501183692908	3D_amoeboid	0.4747755431835283
15880	15880	SYT1	-0.2539557462129266	3D_amoeboid	0.334112553729796
15881	15881	SYT10	-0.2935067464696006	3D_amoeboid	0.2634664009359778
15882	15882	SYT11	-0.0444328292273154	3D_amoeboid	0.9726669163397704
15883	15883	SYT12	-0.0632840706040248	3D_amoeboid	0.9016831267441432
15884	15884	SYT13	-0.0121280785913887	3D_amoeboid	0.9074312111168108
15885	15885	SYT14	-0.1851781039284006	3D_amoeboid	0.504971155372246
15886	15886	SYT15	-0.0575517733566771	3D_amoeboid	0.9240981295941376
15887	15887	SYT16	0.1028430213119326	3D_amoeboid	0.502778507974714
15888	15888	SYT17	-0.0501152063034482	3D_amoeboid	0.950206150343401
15889	15889	SYT2	-0.1510650184198766	3D_amoeboid	0.6048687032497518
15890	15890	SYT3	0.1627270729756041	3D_amoeboid	0.331649991214156
15891	15891	SYT4	0.0710447978552639	3D_amoeboid	0.6049912241150989
15892	15892	SYT5	-0.5146801074464595	3D_amoeboid	0.0493672613462847
15893	15893	SYT6	-0.1160432774305195	3D_amoeboid	0.7157854532365985
15894	15894	SYT7	-0.0076474864908546	3D_amoeboid	0.8909979664548364
15895	15895	SYT8	0.0004558925498662	3D_amoeboid	0.8616082131536594
15896	15896	SYT9	0.0157167286892179	3D_amoeboid	0.804005917340001
15897	15897	SYTL1	0.0467986647005055	3D_amoeboid	0.6898385265355078
15898	15898	SYTL2	0.3483664279312345	3D_amoeboid	0.0606234407677443
15899	15899	SYTL3	-0.0755831217534516	3D_amoeboid	0.8574140353626698
15900	15900	SYTL4	0.2423860226248795	3D_amoeboid	0.1737118512314925
15901	15901	SYTL5	0.0852633248304825	3D_amoeboid	0.5591804685223153
15902	15902	SYVN1	0.1096974001766365	3D_amoeboid	0.4814161546530067
15903	15903	SZRD1	-0.7364105294148052	3D_amoeboid	0.0052738382634217
15904	15904	SZT2	-0.2242104697071727	3D_amoeboid	0.3998450465693453
15905	15905	T	0.2562010893754624	3D_amoeboid	0.1550937321055531
15906	15906	TAAR1	-0.0230084271781736	3D_amoeboid	0.9500959690100912
15907	15907	TAAR2	-0.1704257709092452	3D_amoeboid	0.5448918733930977
15908	15908	TAAR5	-0.3027074185219766	3D_amoeboid	0.2473946948465304
15909	15909	TAAR6	-0.0029062938523179	3D_amoeboid	0.8716207232044269
15910	15910	TAAR8	0.014358041432946	3D_amoeboid	0.8104202392810153
15911	15911	TAAR9	0.0394648225585934	3D_amoeboid	0.7212402065287881
15912	15912	TAB2	-0.0142364423669808	3D_amoeboid	0.9169855067338138
15913	15913	TAB3	-0.2041935644765612	3D_amoeboid	0.4492992676099089
15914	15914	TAC1	0.1740984216823735	3D_amoeboid	0.3046102872152392
15915	15915	TAC3	0.304687537996029	3D_amoeboid	0.0939694229310964
15916	15916	TAC4	-0.1548782298494396	3D_amoeboid	0.5904287302393204
15917	15917	TACC1	0.1510075664052142	3D_amoeboid	0.3615474142389163
15918	15918	TACC2	-0.0634612748465799	3D_amoeboid	0.901663208601878
15919	15919	TACC3	-0.1413589086870562	3D_amoeboid	0.632947939951562
15920	15920	TACO1	-0.0326251973494669	3D_amoeboid	0.9848483663406908
15921	15921	TACR1	-0.1928957620759597	3D_amoeboid	0.4811028082685941
15922	15922	TACR2	-0.4559797300217766	3D_amoeboid	0.0780688185417889
15923	15923	TACR3	0.268905791714778	3D_amoeboid	0.1347574060146668
15924	15924	TACSTD2	-0.1575270453135399	3D_amoeboid	0.5822739513110242
15925	15925	TADA1	-0.9022376694617936	3D_amoeboid	0.0008254855447968
15926	15926	TADA2A	0.1219684323070878	3D_amoeboid	0.445183402124605
15927	15927	TADA2B	-0.4231026508433795	3D_amoeboid	0.1031686898074348
15928	15928	TADA3	-0.1380876843952285	3D_amoeboid	0.642021673950796
15929	15929	TAF1	-0.427528172088393	3D_amoeboid	0.0975851973030446
15930	15930	TAF10	-0.369397212668034	3D_amoeboid	0.1538676489970559
15931	15931	TAF11	-0.2898555978881959	3D_amoeboid	0.2668657962697595
15932	15932	TAF12	0.0973350683863105	3D_amoeboid	0.5172906721056474
15933	15933	TAF13	0.1374802025068494	3D_amoeboid	0.3993275635171339
15934	15934	TAF15	-0.0659044099417828	3D_amoeboid	0.8924059362087973
15935	15935	TAF1A	-0.2641823876336781	3D_amoeboid	0.3134899893603113
15936	15936	TAF1B	-0.2993619403024094	3D_amoeboid	0.2507400682920227
15937	15937	TAF1C	0.0546783649625571	3D_amoeboid	0.6633337946893277
15938	15938	TAF1D	-0.3021107858677489	3D_amoeboid	0.2463093989972624
15939	15939	TAF1L	-0.7349134535672309	3D_amoeboid	0.0053855741834448
15940	15940	TAF2	-0.4889862569180094	3D_amoeboid	0.0597418929395966
15941	15941	TAF3	-0.9113667912215312	3D_amoeboid	0.0008693054577798
15942	15942	TAF4	-0.3064248500049404	3D_amoeboid	0.2401657694677129
15943	15943	TAF4B	0.0247108301251062	3D_amoeboid	0.7715852057561099
15944	15944	TAF5	-0.3131510608257592	3D_amoeboid	0.2328511474963211
15945	15945	TAF5L	0.0361483403242073	3D_amoeboid	0.7277562567378582
15946	15946	TAF6	-0.5972598371855119	3D_amoeboid	0.0266696151994663
15947	15947	TAF6L	-0.8597590749190728	3D_amoeboid	0.001514070297148
15948	15948	TAF7	-0.3754040702035623	3D_amoeboid	0.1477443262564498
15949	15949	TAF7L	-0.1031533632700489	3D_amoeboid	0.7611869638770887
15950	15950	TAF8	-0.23234691668552	3D_amoeboid	0.3876313388941224
15951	15951	TAF9	0.0682504229742293	3D_amoeboid	0.6139019208327687
15952	15952	TAF9B	0.005277751668654	3D_amoeboid	0.8459667389371359
15953	15953	TAGAP	0.3753103314749484	3D_amoeboid	0.0457975416057199
15954	15954	TAGLN	-0.1903794296502842	3D_amoeboid	0.4881719027009438
15955	15955	TAGLN2	-0.1658889483058347	3D_amoeboid	0.5599973066785191
15956	15956	TAGLN3	-0.4741279377557494	3D_amoeboid	0.0693293206859283
15957	15957	TAL2	-0.0712934173044498	3D_amoeboid	0.873724273350949
15958	15958	TALDO1	-0.0413134237925441	3D_amoeboid	0.9824819938779404
15959	15959	TAMM41	0.0798700440881809	3D_amoeboid	0.5767909239729854
15960	15960	TANC1	-0.4088404319369458	3D_amoeboid	0.1129837673456048
15961	15961	TANC2	0.3637464280079686	3D_amoeboid	0.050531452471256
15962	15962	TANGO2	-0.5187564010769876	3D_amoeboid	0.0498623000528219
15963	15963	TANGO6	-0.4127885530533521	3D_amoeboid	0.1121228177914093
15964	15964	TANK	0.0105095642316504	3D_amoeboid	0.8270819110281847
15965	15965	TAOK1	-0.0998309708763701	3D_amoeboid	0.7719595696690221
15966	15966	TAOK2	0.3472460591572062	3D_amoeboid	0.0613436030627107
15967	15967	TAOK3	-0.6866512432522858	3D_amoeboid	0.0089898834783819
15968	15968	TAP1	-0.1521250432994617	3D_amoeboid	0.5977649221013601
15969	15969	TAP2	-0.2675622271158779	3D_amoeboid	0.3084258259798548
15970	15970	TAPBP	-0.0979498834788661	3D_amoeboid	0.7776023307918594
15971	15971	TAPBPL	0.3231934577971131	3D_amoeboid	0.0777933652085145
15972	15972	TAPT1	-0.1185599116944922	3D_amoeboid	0.7072838071478829
15973	15973	TARBP1	-0.0985819252580859	3D_amoeboid	0.7744091125209377
15974	15974	TARBP2	-0.1413072919191651	3D_amoeboid	0.6327662476294375
15975	15975	TARDBP	-0.9503309402964212	3D_amoeboid	0.0004275113461754
15976	15976	TARM1	-0.0017726211198482	3D_amoeboid	0.8717938652996279
15977	15977	TARP	0.1281608428105111	3D_amoeboid	0.4255501378748382
15978	15978	TARS	0.0194093199033657	3D_amoeboid	0.7907470415850488
15979	15979	TARS2	-0.3238430825834996	3D_amoeboid	0.2146105986183902
15980	15980	TARSL2	0.0191899160366922	3D_amoeboid	0.7907511223751714
15981	15981	TAS1R1	-0.696154095765707	3D_amoeboid	0.0083665913679921
15982	15982	TAS1R2	-0.2493963249057175	3D_amoeboid	0.3450379948279872
15983	15983	TAS1R3	-0.4283702609113978	3D_amoeboid	0.0989939443503622
15984	15984	TAS2R1	-0.4062495905111925	3D_amoeboid	0.1169267822207164
15985	15985	TAS2R10	0.2942192601471458	3D_amoeboid	0.1045951202786169
15986	15986	TAS2R13	0.0082601368627347	3D_amoeboid	0.8358565814084351
15987	15987	TAS2R14	-0.0939554539771473	3D_amoeboid	0.7962602862023288
15988	15988	TAS2R16	0.3610267169629469	3D_amoeboid	0.0528905378087876
15989	15989	TAS2R19	0.0723128507767614	3D_amoeboid	0.6021304930774982
15990	15990	TAS2R20	-0.0092394573020375	3D_amoeboid	0.8976033082382554
15991	15991	TAS2R3	-0.1855438457522406	3D_amoeboid	0.4995633311664662
15992	15992	TAS2R30	-0.1699405966381863	3D_amoeboid	0.5462760385380103
15993	15993	TAS2R31	-0.2473693411929651	3D_amoeboid	0.3503767370866918
15994	15994	TAS2R38	0.4458552656150265	3D_amoeboid	0.0185392238502361
15995	15995	TAS2R39	0.3375615900967341	3D_amoeboid	0.0667457918916546
15996	15996	TAS2R4	-0.4701357933436812	3D_amoeboid	0.0700015822777892
15997	15997	TAS2R40	-0.4133304270669102	3D_amoeboid	0.1103732276071864
15998	15998	TAS2R41	0.0030221447461491	3D_amoeboid	0.8520374972144964
15999	15999	TAS2R42	-0.0815754229729998	3D_amoeboid	0.8357866250063337
16000	16000	TAS2R43	-0.0215121717919776	3D_amoeboid	0.9465863923429996
16001	16001	TAS2R46	0.0232930560501709	3D_amoeboid	0.7749773139646727
16002	16002	TAS2R5	-0.1253482330187753	3D_amoeboid	0.6865558223668982
16003	16003	TAS2R50	0.0052846640436004	3D_amoeboid	0.8454586805668742
16004	16004	TAS2R60	-0.3389588218294792	3D_amoeboid	0.1905949544236469
16005	16005	TAS2R7	-0.1643129009351202	3D_amoeboid	0.5614646422125966
16006	16006	TAS2R8	0.0957158587135506	3D_amoeboid	0.525480720720003
16007	16007	TAS2R9	-0.3020709615066335	3D_amoeboid	0.2478293961562552
16008	16008	TASP1	0.3104725707835825	3D_amoeboid	0.0874987472217227
16009	16009	TAT	0.0494615577989759	3D_amoeboid	0.6806086537332501
16010	16010	TATDN1	-0.2418434737639088	3D_amoeboid	0.3615998815404924
16011	16011	TATDN2	-0.2659997174521111	3D_amoeboid	0.3101248920958933
16012	16012	TATDN3	0.232721105553257	3D_amoeboid	0.1921360356649397
16013	16013	TAX1BP1	-0.02296886421305	3D_amoeboid	0.9530165516361564
16014	16014	TAX1BP3	-0.1498450958409065	3D_amoeboid	0.6058154465581912
16015	16015	TAZ	-0.3411134664172077	3D_amoeboid	0.1930711195730288
16016	16016	TBATA	-0.0621589189138969	3D_amoeboid	0.904953782865724
16017	16017	TBC1D1	-0.0506269088605322	3D_amoeboid	0.949687598512824
16018	16018	TBC1D10A	-0.603629872745083	3D_amoeboid	0.0213740127220575
16019	16019	TBC1D10B	0.0600296663878681	3D_amoeboid	0.6438355851602845
16020	16020	TBC1D10C	-0.1710352243674834	3D_amoeboid	0.5460911398807894
16021	16021	TBC1D12	-0.3220570055794367	3D_amoeboid	0.2148942135319097
16022	16022	TBC1D13	0.1950867376514296	3D_amoeboid	0.2623456410773111
16023	16023	TBC1D14	-0.089922538951463	3D_amoeboid	0.8051163780616918
16024	16024	TBC1D15	-0.2394118518592901	3D_amoeboid	0.3692279470579665
16025	16025	TBC1D16	-0.1092068457063623	3D_amoeboid	0.7395982238652477
16026	16026	TBC1D17	-0.1149615196375853	3D_amoeboid	0.7207750936164832
16027	16027	TBC1D19	-0.1783852368250163	3D_amoeboid	0.5219589988442134
16028	16028	TBC1D2	-0.1047180006096668	3D_amoeboid	0.7533321230228025
16029	16029	TBC1D20	-0.1760533999615379	3D_amoeboid	0.5294622116162703
16030	16030	TBC1D21	-0.0876357412258968	3D_amoeboid	0.814222175411889
16031	16031	TBC1D22A	-0.2528078405973313	3D_amoeboid	0.3376375791023515
16032	16032	TBC1D22B	-0.4648074339178005	3D_amoeboid	0.0763475995650849
16033	16033	TBC1D23	-0.1136033541946413	3D_amoeboid	0.7243324738250105
16034	16034	TBC1D24	-0.0094096101427163	3D_amoeboid	0.9008999065256158
16035	16035	TBC1D25	-0.3824436630701046	3D_amoeboid	0.1401259769059342
16036	16036	TBC1D28	0.1657223163573012	3D_amoeboid	0.3272226254161616
16037	16037	TBC1D29	0.1972163515823635	3D_amoeboid	0.2531350062856313
16038	16038	TBC1D2B	0.0701736813499735	3D_amoeboid	0.6087000793665098
16039	16039	TBC1D30	0.1424621566480974	3D_amoeboid	0.3836167158685264
16040	16040	TBC1D31	-0.1367133355934573	3D_amoeboid	0.6477092266033121
16041	16041	TBC1D32	-0.121887686755445	3D_amoeboid	0.6957154472820456
16042	16042	TBC1D3B	0.3992819903020699	3D_amoeboid	0.2092555331991951
16043	16043	TBC1D3F	-0.0586822414468957	3D_amoeboid	0.9177312225478812
16044	16044	TBC1D3L	0.1813879009538546	3D_amoeboid	0.3878209013114833
16045	16045	TBC1D4	-0.4331819434283677	3D_amoeboid	0.0945788209227356
16046	16046	TBC1D5	-0.2545499971694606	3D_amoeboid	0.3341953354722827
16047	16047	TBC1D7	0.4479531846067164	3D_amoeboid	0.0193485805578819
16048	16048	TBC1D8	-0.4989399576653744	3D_amoeboid	0.0537733487386399
16049	16049	TBC1D8B	0.0705028064104321	3D_amoeboid	0.6079586386659042
16050	16050	TBC1D9	-0.0756695138794141	3D_amoeboid	0.8577357376506668
16051	16051	TBC1D9B	-0.3984186745561069	3D_amoeboid	0.1230410689260511
16052	16052	TBCA	-0.8735182120590474	3D_amoeboid	0.0011225087687192
16053	16053	TBCB	-0.3109921046132564	3D_amoeboid	0.2315665730627335
16054	16054	TBCC	-0.1678412723000251	3D_amoeboid	0.548496862819722
16055	16055	TBCCD1	-0.2554003565013377	3D_amoeboid	0.3345675618284641
16056	16056	TBCD	-0.9680908435795204	3D_amoeboid	0.001258923752817
16057	16057	TBCE	-0.4224293870386954	3D_amoeboid	0.1033078253182809
16058	16058	TBCEL	-0.3539482903272434	3D_amoeboid	0.1711188977552691
16059	16059	TBCK	-0.2445134265510227	3D_amoeboid	0.357183300687822
16060	16060	TBK1	0.1440324602493167	3D_amoeboid	0.3825344320310155
16061	16061	TBKBP1	-0.1282740258443395	3D_amoeboid	0.6764707325489504
16062	16062	TBL1X	0.2156603149896262	3D_amoeboid	0.2199382644467621
16063	16063	TBL1XR1	-0.5963431080054691	3D_amoeboid	0.0227081396071335
16064	16064	TBL1Y	-0.2576474070132095	3D_amoeboid	0.3269393019876508
16065	16065	TBL2	0.0950899215523422	3D_amoeboid	0.5275642555625906
16066	16066	TBL3	-0.0476758315794695	3D_amoeboid	0.9594217403802296
16067	16067	TBP	-0.1586136305886724	3D_amoeboid	0.5800708104531771
16068	16068	TBPL1	0.1315679069757979	3D_amoeboid	0.4144334826109031
16069	16069	TBPL2	0.006003393470489	3D_amoeboid	0.8391351076252527
16070	16070	TBR1	-0.0275998190007104	3D_amoeboid	0.9657203427727676
16071	16071	TBRG1	-0.1234023310186601	3D_amoeboid	0.6926027760352103
16072	16072	TBRG4	-0.2015237137688179	3D_amoeboid	0.45808550022884
16073	16073	TBX1	0.0148953998308657	3D_amoeboid	0.809857284567438
16074	16074	TBX10	-0.0389619254649007	3D_amoeboid	0.9976164785025676
16075	16075	TBX15	-0.0863992058902588	3D_amoeboid	0.8171705462754556
16076	16076	TBX18	-0.3497463348968663	3D_amoeboid	0.1777264742570885
16077	16077	TBX19	0.1864312394440207	3D_amoeboid	0.2759524527710484
16078	16078	TBX2	-0.4197610015777724	3D_amoeboid	0.105689063516478
16079	16079	TBX20	-0.0890029284520215	3D_amoeboid	0.8083805243514106
16080	16080	TBX21	-0.0558988338584126	3D_amoeboid	0.9284140509571176
16081	16081	TBX22	-0.2272901342124109	3D_amoeboid	0.3944318784717383
16082	16082	TBX3	-0.2238490318739612	3D_amoeboid	0.4015588812591608
16083	16083	TBX4	-0.2056816275142769	3D_amoeboid	0.4465807812565812
16084	16084	TBX5	-0.1594561389553939	3D_amoeboid	0.5772299003961718
16085	16085	TBX6	-0.0826076865730478	3D_amoeboid	0.8328842116124809
16086	16086	TBXA2R	-0.041367668894322	3D_amoeboid	0.9849360061666568
16087	16087	TBXAS1	-0.1747497553336639	3D_amoeboid	0.532291753757934
16088	16088	TC2N	0.0960378321933396	3D_amoeboid	0.5217155117002326
16089	16089	TCAF1	0.0775951466663335	3D_amoeboid	0.5843967394681244
16090	16090	TCAF2	0.0906582793706904	3D_amoeboid	0.5414843164790709
16091	16091	TCAIM	-0.2544302847950352	3D_amoeboid	0.3369925227779745
16092	16092	TCAP	-0.0997720122063101	3D_amoeboid	0.7714827001946974
16093	16093	TCEA1	-0.125655147287537	3D_amoeboid	0.6832201650883644
16094	16094	TCEA2	0.0484100729771686	3D_amoeboid	0.686601779836612
16095	16095	TCEA3	-0.1688543850738755	3D_amoeboid	0.5498376938599995
16096	16096	TCEAL1	0.017553656176262	3D_amoeboid	0.7972966125701259
16097	16097	TCEAL2	-0.2198253027016155	3D_amoeboid	0.4121528067407268
16098	16098	TCEAL3	0.1294456837486798	3D_amoeboid	0.4222758867714824
16099	16099	TCEAL4	0.0636620966499523	3D_amoeboid	0.6290341707389956
16100	16100	TCEAL5	0.1745520521082482	3D_amoeboid	0.3045633581288294
16101	16101	TCEAL6	-0.1354398857787168	3D_amoeboid	0.652374541330121
16102	16102	TCEAL7	0.0545052357086004	3D_amoeboid	0.6651693729511337
16103	16103	TCEAL8	-0.390608519484011	3D_amoeboid	0.1319116378741823
16104	16104	TCEANC	-0.0330922090800604	3D_amoeboid	0.9887685482234498
16105	16105	TCEANC2	0.1156734884575805	3D_amoeboid	0.4644193723074376
16106	16106	TCEB3C	0.1138950322991277	3D_amoeboid	0.4694084297173047
16107	16107	TCERG1	0.4346992984513204	3D_amoeboid	0.0220193605314432
16108	16108	TCERG1L	-0.2387750758731122	3D_amoeboid	0.3693990487581062
16109	16109	TCF12	-0.0830904821913663	3D_amoeboid	0.8327101950622536
16110	16110	TCF15	-0.0822062040411891	3D_amoeboid	0.8326304253315241
16111	16111	TCF19	-0.384538776505428	3D_amoeboid	0.1373166443915442
16112	16112	TCF20	0.0584504258702398	3D_amoeboid	0.6497701227768864
16113	16113	TCF21	0.0101032050437778	3D_amoeboid	0.8261799592494241
16114	16114	TCF23	0.143065656221212	3D_amoeboid	0.3838549562823496
16115	16115	TCF24	-0.3481407247637456	3D_amoeboid	0.1789029077524276
16116	16116	TCF25	0.007151061976043	3D_amoeboid	0.8391346218169048
16117	16117	TCF3	-0.4283208076329183	3D_amoeboid	0.0984427461988047
16118	16118	TCF4	-0.1811735850778313	3D_amoeboid	0.5145154433372818
16119	16119	TCF7	-0.2723463281591942	3D_amoeboid	0.3003130208928195
16120	16120	TCF7L1	0.1198775229553446	3D_amoeboid	0.4498538664199019
16121	16121	TCF7L2	0.0731599932304209	3D_amoeboid	0.6008983859454867
16122	16122	TCFL5	-0.1466086094378203	3D_amoeboid	0.6181637231457898
16123	16123	TCHH	-0.2251967711421746	3D_amoeboid	0.3975640792141603
16124	16124	TCHHL1	-0.4752894081203691	3D_amoeboid	0.0686419018736122
16125	16125	TCHP	-0.3149609722856933	3D_amoeboid	0.2258520094660728
16126	16126	TCIRG1	0.0673974534316018	3D_amoeboid	0.6198348067009878
16127	16127	TCL1A	-0.3534570300241876	3D_amoeboid	0.1729995590317626
16128	16128	TCL1B	0.1309276712508666	3D_amoeboid	0.4169787297073602
16129	16129	TCN1	-0.0070010373365365	3D_amoeboid	0.8909605592120461
16130	16130	TCN2	-0.0745414508649209	3D_amoeboid	0.8609140901861418
16131	16131	TCOF1	-0.2736125738273707	3D_amoeboid	0.2965705477037321
16132	16132	TCP1	-0.4611485088400464	3D_amoeboid	0.0743731772774416
16133	16133	TCP10	0.137436913812683	3D_amoeboid	0.3974712898197063
16134	16134	TCP10L	-0.1734388656940621	3D_amoeboid	0.536479518878731
16135	16135	TCP10L2	-0.0166164513499854	3D_amoeboid	0.9527041768684396
16136	16136	TCP11	-0.2321190384350251	3D_amoeboid	0.3856581797081836
16137	16137	TCP11L1	-0.3291054234645536	3D_amoeboid	0.2052128304510891
16138	16138	TCP11L2	0.0333163342384013	3D_amoeboid	0.7399164283331395
16139	16139	TCP11X2	0.0096891054585658	3D_amoeboid	0.8294572223645371
16140	16140	TCTA	-0.3186556271418723	3D_amoeboid	0.2185901462812658
16141	16141	TCTE1	-0.2461560436945925	3D_amoeboid	0.3535545066521494
16142	16142	TCTE3	-0.0108809777783819	3D_amoeboid	0.9042604371915632
16143	16143	TCTEX1D1	-0.0712300651838902	3D_amoeboid	0.8732469180682764
16144	16144	TCTEX1D2	0.1624097364765727	3D_amoeboid	0.3337065151125989
16145	16145	TCTEX1D4	0.204055388743762	3D_amoeboid	0.2408791304458083
16146	16146	TCTN1	-0.1735972040898801	3D_amoeboid	0.5341154782960505
16147	16147	TCTN2	-0.2163664919932105	3D_amoeboid	0.4231361561939908
16148	16148	TCTN3	-0.1668132249793785	3D_amoeboid	0.5566511559396702
16149	16149	TDG	0.166118611716393	3D_amoeboid	0.3281142780579461
16150	16150	TDGF1	-0.2524366439380398	3D_amoeboid	0.3387419186388583
16151	16151	TDO2	-0.0459321846682956	3D_amoeboid	0.9658347020578696
16152	16152	TDP1	-0.0253355860251678	3D_amoeboid	0.9563413268076963
16153	16153	TDP2	0.2247579224128716	3D_amoeboid	0.2023907697579834
16154	16154	TDRD1	-0.1618563772124125	3D_amoeboid	0.5716295989229434
16155	16155	TDRD10	-0.0418700847812145	3D_amoeboid	0.9820325239944386
16156	16156	TDRD12	0.1144221156233828	3D_amoeboid	0.4686614508015327
16157	16157	TDRD15	-0.3016661674005984	3D_amoeboid	0.2455445423342867
16158	16158	TDRD3	-0.4420294428423512	3D_amoeboid	0.0870204203223542
16159	16159	TDRD5	-0.2554137413502539	3D_amoeboid	0.332410086955322
16160	16160	TDRD6	0.0752507432769671	3D_amoeboid	0.5906203330517427
16161	16161	TDRD7	0.2595071695727111	3D_amoeboid	0.1492563561585365
16162	16162	TDRD9	0.0908926194778471	3D_amoeboid	0.5386465155954925
16163	16163	TDRKH	-0.400765893450026	3D_amoeboid	0.1220907306358371
16164	16164	TDRP	-0.2719922787358154	3D_amoeboid	0.3006427875993921
16165	16165	TEAD1	-0.0733771022604357	3D_amoeboid	0.8642812278456212
16166	16166	TEAD2	-0.0679601561235442	3D_amoeboid	0.883002824149669
16167	16167	TEAD3	-0.0443060262813624	3D_amoeboid	0.9690865088155513
16168	16168	TEAD4	-0.3209409701166366	3D_amoeboid	0.2172996449858336
16169	16169	TEC	-0.1514812906698696	3D_amoeboid	0.6007688694399296
16170	16170	TECPR1	-0.106328947050877	3D_amoeboid	0.7472920678330309
16171	16171	TECPR2	0.0619460304032949	3D_amoeboid	0.6380238598940384
16172	16172	TECR	-0.0878802015247488	3D_amoeboid	0.8109720204025903
16173	16173	TECRL	0.2558245615047097	3D_amoeboid	0.1527815758544312
16174	16174	TECTA	-0.5049368247981606	3D_amoeboid	0.0529786634431015
16175	16175	TECTB	0.1077883689992398	3D_amoeboid	0.4863020263697742
16176	16176	TEDDM1	-0.0660497034789671	3D_amoeboid	0.8921156171400764
16177	16177	TEF	-0.3232969723824625	3D_amoeboid	0.21612661214893
16178	16178	TEFM	-0.2531623534477221	3D_amoeboid	0.33868527338549
16179	16179	TEK	-0.2711069801878601	3D_amoeboid	0.2995369906378415
16180	16180	TEKT1	0.0989588857946418	3D_amoeboid	0.5137317373104067
16181	16181	TEKT2	-0.0759945362543363	3D_amoeboid	0.8543540257407496
16182	16182	TEKT3	-0.1610680177824356	3D_amoeboid	0.5720528351556571
16183	16183	TEKT4	0.0697277839810866	3D_amoeboid	0.6083094894547768
16184	16184	TEKT5	-0.133157064869732	3D_amoeboid	0.6608346993859237
16185	16185	TELO2	-0.0711459629466278	3D_amoeboid	0.8732705283539857
16186	16186	TEN1	-0.1653276905752816	3D_amoeboid	0.5610610326371392
16187	16187	TENM1	-0.092123518225381	3D_amoeboid	0.7986898137503098
16188	16188	TENM2	0.1911042799278479	3D_amoeboid	0.2685713722176602
16189	16189	TENM3	-0.2029474724621526	3D_amoeboid	0.4558126944539001
16190	16190	TENM4	-0.3921141084792572	3D_amoeboid	0.1288080026626183
16191	16191	TEP1	0.0668895211171998	3D_amoeboid	0.6228328271777125
16192	16192	TEPP	-0.0932776870556589	3D_amoeboid	0.7957558228138418
16193	16193	TEPSIN	0.075106978904412	3D_amoeboid	0.590766464202799
16194	16194	TERB1	-0.0909205649608854	3D_amoeboid	0.8021057265679209
16195	16195	TERB2	0.06044264261804	3D_amoeboid	0.6447935020607262
16196	16196	TERF1	0.0214810743971912	3D_amoeboid	0.7849567890477811
16197	16197	TERF2	-0.0322380224281853	3D_amoeboid	0.986163741023537
16198	16198	TERF2IP	-0.044635868177062	3D_amoeboid	0.972664195813022
16199	16199	TERT	0.1695442022808495	3D_amoeboid	0.3148529732612543
16200	16200	TES	-0.195464877279755	3D_amoeboid	0.47550853081888
16201	16201	TESC	0.0129819184055663	3D_amoeboid	0.8128776522281673
16202	16202	TESK1	0.364250111089944	3D_amoeboid	0.0504845233848463
16203	16203	TESK2	-0.1042872986081148	3D_amoeboid	0.7538393069380379
16204	16204	TESMIN	0.0523115857555063	3D_amoeboid	0.6715259808604142
16205	16205	TESPA1	-0.4967423299277569	3D_amoeboid	0.057108908855504
16206	16206	TET1	0.0792977274298016	3D_amoeboid	0.579308868640289
16207	16207	TET2	-0.1819595432018934	3D_amoeboid	0.5114234675260682
16208	16208	TET3	0.0672290983560787	3D_amoeboid	0.6199035000013845
16209	16209	TEX10	0.0170731452877143	3D_amoeboid	0.7983639335105206
16210	16210	TEX101	-0.021524158086696	3D_amoeboid	0.9433033966893812
16211	16211	TEX11	-0.011409729508754	3D_amoeboid	0.9106010134253624
16212	16212	TEX12	0.059315432951888	3D_amoeboid	0.6471636638285905
16213	16213	TEX13A	0.2536667501350733	3D_amoeboid	0.1535113571546865
16214	16214	TEX13B	-0.0598635076622789	3D_amoeboid	0.9146232150611858
16215	16215	TEX13C	-0.2021202827273239	3D_amoeboid	0.4563976077048038
16216	16216	TEX14	0.031603575440655	3D_amoeboid	0.7462586563153215
16217	16217	TEX15	-0.197072287264634	3D_amoeboid	0.4718709922329447
16218	16218	TEX19	-0.1117195687315074	3D_amoeboid	0.7296562531865991
16219	16219	TEX2	0.2098030006627864	3D_amoeboid	0.2298787777003669
16220	16220	TEX22	-0.0506622890559098	3D_amoeboid	0.9497738780754158
16221	16221	TEX26	0.1547443927454128	3D_amoeboid	0.3535657774058213
16222	16222	TEX261	0.1021971967359745	3D_amoeboid	0.5044527978650083
16223	16223	TEX264	-0.1500575298780545	3D_amoeboid	0.6060228867227558
16224	16224	TEX28	-0.0078720210325316	3D_amoeboid	0.8943980419203051
16225	16225	TEX29	-0.0198936259560425	3D_amoeboid	0.9371288697489036
16226	16226	TEX30	-0.158405028791963	3D_amoeboid	0.5793451099430443
16227	16227	TEX33	-0.1437896902870573	3D_amoeboid	0.6251497443506441
16228	16228	TEX35	0.0024689040711453	3D_amoeboid	0.8520990977130135
16229	16229	TEX36	-0.0005643701386348	3D_amoeboid	0.8650867952481531
16230	16230	TEX37	-0.1525443542866484	3D_amoeboid	0.5990338535061445
16231	16231	TEX38	-0.176423364023368	3D_amoeboid	0.5263285534488045
16232	16232	TEX43	-0.0328465714562093	3D_amoeboid	0.985513535130672
16233	16233	TEX44	0.134378024652633	3D_amoeboid	0.4078128864453593
16234	16234	TEX45	-0.1071203445656652	3D_amoeboid	0.7443960671093709
16235	16235	TEX46	0.2413123238966566	3D_amoeboid	0.174214565709927
16236	16236	TEX47	-0.274155724305386	3D_amoeboid	0.2962188224598332
16237	16237	TEX9	-0.1358772799637463	3D_amoeboid	0.649548788493571
16238	16238	TF	0.0410530538493748	3D_amoeboid	0.7148566848370325
16239	16239	TFAM	0.0654809374540239	3D_amoeboid	0.6267144358776461
16240	16240	TFAP2A	0.3359294708743052	3D_amoeboid	0.0676781552729953
16241	16241	TFAP2B	-0.2254512735811586	3D_amoeboid	0.4023143132401867
16242	16242	TFAP2C	-0.4441193122393082	3D_amoeboid	0.0858293154149077
16243	16243	TFAP2D	0.0923673868737254	3D_amoeboid	0.5360423885272666
16244	16244	TFAP2E	-0.1190324400923494	3D_amoeboid	0.7063050004884803
16245	16245	TFAP4	-0.5354135391612647	3D_amoeboid	0.0392786737082319
16246	16246	TFB1M	-0.0194162641435113	3D_amoeboid	0.9398962284220328
16247	16247	TFB2M	-0.5595348946231234	3D_amoeboid	0.0330860746972114
16248	16248	TFCP2	-0.4982895037154928	3D_amoeboid	0.054966882687826
16249	16249	TFCP2L1	-0.4867852338033239	3D_amoeboid	0.0598669400083529
16250	16250	TFDP1	-0.1803608599147758	3D_amoeboid	0.5186735741488553
16251	16251	TFDP2	0.0637706431373328	3D_amoeboid	0.635400883461913
16252	16252	TFDP3	-0.1733345972927608	3D_amoeboid	0.5373393996545611
16253	16253	TFE3	-0.3316521090939417	3D_amoeboid	0.2017269612313764
16254	16254	TFEB	-0.505255129568647	3D_amoeboid	0.0511126735787154
16255	16255	TFEC	0.0477595490579663	3D_amoeboid	0.6867584044479835
16256	16256	TFF1	-0.0036767783295484	3D_amoeboid	0.8788992981964026
16257	16257	TFF2	-0.1047175472766971	3D_amoeboid	0.7563894121179743
16258	16258	TFF3	-0.0871361274688914	3D_amoeboid	0.8155632979371752
16259	16259	TFG	0.3313570789607817	3D_amoeboid	0.0728307357727746
16260	16260	TFIP11	-0.073819771749248	3D_amoeboid	0.8638870429521135
16261	16261	TFPI	-0.0608781063719283	3D_amoeboid	0.9114636147279408
16262	16262	TFPI2	-0.1852310112448512	3D_amoeboid	0.4996540801658589
16263	16263	TFPT	0.3270318493272873	3D_amoeboid	0.0760151123317639
16264	16264	TFR2	-0.3663066648635587	3D_amoeboid	0.1576237248198853
16265	16265	TFRC	-0.1524092171750418	3D_amoeboid	0.6007697438949557
16266	16266	TG	-0.2756900440942947	3D_amoeboid	0.2928020351871958
16267	16267	TGDS	0.0321724691838967	3D_amoeboid	0.7463034478450004
16268	16268	TGFA	-0.0869815247612502	3D_amoeboid	0.81722340222371
16269	16269	TGFB1	-0.0047023010320386	3D_amoeboid	0.8809696190519265
16270	16270	TGFB1I1	-0.23105083155186	3D_amoeboid	0.3854897013731227
16271	16271	TGFB2	0.1899766038381203	3D_amoeboid	0.2693872387571682
16272	16272	TGFB3	0.1315460867096227	3D_amoeboid	0.4147352667566351
16273	16273	TGFBI	-0.1448447483043933	3D_amoeboid	0.6233053243769059
16274	16274	TGFBR1	-0.5054041432796551	3D_amoeboid	0.0521181996972539
16275	16275	TGFBR2	0.0343792909955467	3D_amoeboid	0.7399753083049083
16276	16276	TGFBR3	0.2806684514290008	3D_amoeboid	0.1197245524964257
16277	16277	TGFBR3L	-0.125215715335733	3D_amoeboid	0.6870563992886017
16278	16278	TGFBRAP1	-0.3381137595390124	3D_amoeboid	0.1961110167293448
16279	16279	TGIF1	0.1763774550076882	3D_amoeboid	0.3031607322666957
16280	16280	TGIF2	0.4139257800197036	3D_amoeboid	0.027780756052844
16281	16281	TGIF2-C20orf24	0.0727759252756785	3D_amoeboid	0.5989753621810541
16282	16282	TGIF2LX	0.1294453187224169	3D_amoeboid	0.4222330384751953
16283	16283	TGIF2LY	0.0822484230801431	3D_amoeboid	0.5670728137810614
16284	16284	TGM1	-0.6789091635953439	3D_amoeboid	0.0097142237251405
16285	16285	TGM2	-0.210745586467748	3D_amoeboid	0.4334481185104202
16286	16286	TGM3	-0.0701578539947032	3D_amoeboid	0.879631605700067
16287	16287	TGM4	-0.0675582725205451	3D_amoeboid	0.8860365029591315
16288	16288	TGM5	0.2358186613209658	3D_amoeboid	0.1834129581312391
16289	16289	TGM6	0.0875640074002572	3D_amoeboid	0.5531195235735828
16290	16290	TGM7	-0.0532309531194141	3D_amoeboid	0.9401616741033398
16291	16291	TGOLN2	-0.5457394865153017	3D_amoeboid	0.0366042987528959
16292	16292	TGS1	-0.067056628799081	3D_amoeboid	0.8860352398574269
16293	16293	TH	0.0839562361552376	3D_amoeboid	0.5642629954583235
16294	16294	THADA	-0.3014316109668303	3D_amoeboid	0.2482702186511638
16295	16295	THAP1	-0.2022033549295466	3D_amoeboid	0.4580530482311985
16296	16296	THAP10	0.1002276017224181	3D_amoeboid	0.508661938553114
16297	16297	THAP11	0.1240514901243611	3D_amoeboid	0.4380324004047949
16298	16298	THAP2	-0.0349650452899553	3D_amoeboid	0.9988510146763188
16299	16299	THAP3	-0.0211555898953424	3D_amoeboid	0.9380619132619314
16300	16300	THAP4	-0.0121632344139598	3D_amoeboid	0.9105449511420116
16301	16301	THAP5	-0.0272747266081545	3D_amoeboid	0.969184739263502
16302	16302	THAP6	-0.1670243148122466	3D_amoeboid	0.55694876213361
16303	16303	THAP7	-0.2091362527634023	3D_amoeboid	0.440033833636583
16304	16304	THAP8	-0.1245944829319234	3D_amoeboid	0.6894653285626305
16305	16305	THAP9	0.1273160531607655	3D_amoeboid	0.4269835639862304
16306	16306	THBD	-0.1860121311588211	3D_amoeboid	0.5026410242122509
16307	16307	THBS1	-0.1366267460683261	3D_amoeboid	0.6501133949555313
16308	16308	THBS2	-0.3821786934739645	3D_amoeboid	0.1393672414281424
16309	16309	THBS3	0.1125182006829603	3D_amoeboid	0.4709902216981537
16310	16310	THBS4	-0.0276761178102924	3D_amoeboid	0.9649980429210704
16311	16311	THEG	0.1017133167465118	3D_amoeboid	0.5056577968912055
16312	16312	THEG5	0.4880419971767343	3D_amoeboid	0.0107058557249283
16313	16313	THEGL	-0.1417008531930511	3D_amoeboid	0.6331279805253036
16314	16314	THEM4	-0.4261362301517084	3D_amoeboid	0.0985733314827274
16315	16315	THEM5	0.0522522948298337	3D_amoeboid	0.6712046672190956
16316	16316	THEM6	-0.1986397467846448	3D_amoeboid	0.4684849080478962
16317	16317	THEMIS	0.0367824083793387	3D_amoeboid	0.730936746830064
16318	16318	THEMIS2	-0.3987894824269879	3D_amoeboid	0.1254356182729814
16319	16319	THG1L	-0.0241930821972018	3D_amoeboid	0.9521368498797308
16320	16320	THNSL1	-0.0763865359311056	3D_amoeboid	0.8543412004003644
16321	16321	THNSL2	0.0860816172431628	3D_amoeboid	0.5560934479562505
16322	16322	THOC1	-1.0395753818315436	3D_amoeboid	0.0001952949558664
16323	16323	THOC2	-0.0732053503900495	3D_amoeboid	0.8673789361953405
16324	16324	THOC3	-0.252922928038036	3D_amoeboid	0.3380232137689357
16325	16325	THOC5	-0.1448467187970535	3D_amoeboid	0.6237256457595319
16326	16326	THOC6	-0.3478956349639583	3D_amoeboid	0.1787876740122994
16327	16327	THOC7	0.1708625386480195	3D_amoeboid	0.3129977683421921
16328	16328	THOP1	-0.3345512743578004	3D_amoeboid	0.197118486081275
16329	16329	THPO	-0.1007918642050873	3D_amoeboid	0.7657397653905178
16330	16330	THRA	-0.0028326497473763	3D_amoeboid	0.8748838978774499
16331	16331	THRAP3	0.2969363313368185	3D_amoeboid	0.1020845598982017
16332	16332	THRB	-0.0804567285448589	3D_amoeboid	0.841944828786321
16333	16333	THRSP	0.0885022999108076	3D_amoeboid	0.5481251222718886
16334	16334	THSD1	-0.1170395803730816	3D_amoeboid	0.7119724406753921
16335	16335	THSD4	0.0513237121384406	3D_amoeboid	0.6742978089703443
16336	16336	THSD7A	0.0665883669695207	3D_amoeboid	0.6200377774287514
16337	16337	THSD7B	0.0171424139276539	3D_amoeboid	0.8003910174230792
16338	16338	THTPA	-0.4655482417662704	3D_amoeboid	0.0740660492398824
16339	16339	THUMPD1	-0.0842470317181671	3D_amoeboid	0.8265193449612857
16340	16340	THUMPD2	-0.0527782964931041	3D_amoeboid	0.9400825845042976
16341	16341	THUMPD3	-0.2173028542891319	3D_amoeboid	0.4198084661723631
16342	16342	THY1	-0.0202682097848395	3D_amoeboid	0.9367617929612104
16343	16343	THYN1	0.3458010993843503	3D_amoeboid	0.0624684437114999
16344	16344	TIA1	-0.1209283135871132	3D_amoeboid	0.7009999733291217
16345	16345	TIAF1	-0.552417925635124	3D_amoeboid	0.0344957933612248
16346	16346	TIAL1	-0.0331049216555196	3D_amoeboid	0.98860453932519
16347	16347	TIAM1	-0.1386647500332601	3D_amoeboid	0.6412386480556079
16348	16348	TIAM2	0.095441294777459	3D_amoeboid	0.5260779735029439
16349	16349	TICAM1	0.0470976026146381	3D_amoeboid	0.6898723387965235
16350	16350	TICAM2	-0.238343164294385	3D_amoeboid	0.3697157958009544
16351	16351	TICRR	-0.1777753902674314	3D_amoeboid	0.5248697681416504
16352	16352	TIE1	-0.370173503484805	3D_amoeboid	0.1510175085814401
16353	16353	TIFA	-0.0353264601068264	3D_amoeboid	0.9953522229545512
16354	16354	TIFAB	-0.2095339938297694	3D_amoeboid	0.4382445043294997
16355	16355	TIGAR	0.0336416469356945	3D_amoeboid	0.7410842144398856
16356	16356	TIGD1	-0.1251827693374464	3D_amoeboid	0.6835388553646042
16357	16357	TIGD2	-0.0087029730652925	3D_amoeboid	0.8976422700677591
16358	16358	TIGD3	-0.0422115142174377	3D_amoeboid	0.9767170033747647
16359	16359	TIGD4	-0.1752247790223063	3D_amoeboid	0.5324952102940457
16360	16360	TIGD5	-0.2616209484941061	3D_amoeboid	0.3197968504947642
16361	16361	TIGD6	-0.0400856131807889	3D_amoeboid	0.9885291418695916
16362	16362	TIGD7	-0.2610384282687151	3D_amoeboid	0.3204756219184873
16363	16363	TIGIT	0.1197144752442618	3D_amoeboid	0.4495438235322552
16364	16364	TIMD4	0.0106753366058591	3D_amoeboid	0.8229771219732136
16365	16365	TIMELESS	-0.2527569093832382	3D_amoeboid	0.3414824606911819
16366	16366	TIMM10	-0.5132417563552528	3D_amoeboid	0.0477154158016646
16367	16367	TIMM10B	0.2494356834642121	3D_amoeboid	0.1619029190717621
16368	16368	TIMM13	-0.3625829491823888	3D_amoeboid	0.1607762323512507
16369	16369	TIMM17A	0.1204789021894546	3D_amoeboid	0.4476047680923409
16370	16370	TIMM17B	-0.1003080677435453	3D_amoeboid	0.7716326206508676
16371	16371	TIMM21	-0.0583308124267525	3D_amoeboid	0.9211787129081076
16372	16372	TIMM22	-0.2541770842993053	3D_amoeboid	0.3347307934333674
16373	16373	TIMM23	-0.1251138943008489	3D_amoeboid	0.6870150084173583
16374	16374	TIMM23B	-0.1034687549452313	3D_amoeboid	0.757176518803285
16375	16375	TIMM29	0.0751504500748659	3D_amoeboid	0.5907275995349648
16376	16376	TIMM44	-0.276316916150177	3D_amoeboid	0.2924953929579845
16377	16377	TIMM50	0.0473724897943077	3D_amoeboid	0.6898049085978313
16378	16378	TIMM8A	0.0607028101717534	3D_amoeboid	0.6408336782167763
16379	16379	TIMM8B	0.1768857501807706	3D_amoeboid	0.2969117794873158
16380	16380	TIMM9	-0.3975303347472925	3D_amoeboid	0.1233561642205163
16381	16381	TIMMDC1	-0.4011394821543987	3D_amoeboid	0.1207667085643979
16382	16382	TIMP1	-0.4575373104376412	3D_amoeboid	0.0799926195995783
16383	16383	TIMP2	0.1288428083488034	3D_amoeboid	0.4254118768190182
16384	16384	TIMP3	-0.0252226173120181	3D_amoeboid	0.9595269664683904
16385	16385	TIMP4	-0.1310037800771892	3D_amoeboid	0.6672575715538615
16386	16386	TINAG	-0.0032362459774127	3D_amoeboid	0.8781823422365324
16387	16387	TINAGL1	0.0850381320519936	3D_amoeboid	0.5590938003130452
16388	16388	TINF2	-0.3002376740802124	3D_amoeboid	0.2500197116737171
16389	16389	TIPARP	0.0010305133320035	3D_amoeboid	0.8608281992702285
16390	16390	TIPIN	0.7689562212917324	3D_amoeboid	0.0005263247641436
16391	16391	TIPRL	-0.805230752403709	3D_amoeboid	0.0042975578074283
16392	16392	TIRAP	0.2211809349350872	3D_amoeboid	0.2082699252229216
16393	16393	TJAP1	0.430349854752834	3D_amoeboid	0.0233686446369746
16394	16394	TJP1	-0.1204556467860826	3D_amoeboid	0.7014788831985077
16395	16395	TJP2	0.2254462248016051	3D_amoeboid	0.1985642517247046
16396	16396	TJP3	-0.0172153114040067	3D_amoeboid	0.9301327437304124
16397	16397	TK1	0.0419484938705745	3D_amoeboid	0.7086916797401741
16398	16398	TK2	-0.2436396547526375	3D_amoeboid	0.3564258283117348
16399	16399	TKFC	0.0370992289684031	3D_amoeboid	0.727187180839097
16400	16400	TKT	0.2866108936809032	3D_amoeboid	0.112244950010078
16401	16401	TKTL1	0.1153835358042461	3D_amoeboid	0.4624405777446629
16402	16402	TKTL2	-0.2106021103880508	3D_amoeboid	0.4354914284217996
16403	16403	TLCD1	0.3501681796548321	3D_amoeboid	0.0589117436346596
16404	16404	TLCD2	-0.1722381866421478	3D_amoeboid	0.5389467451545111
16405	16405	TLDC1	-0.1816608873892183	3D_amoeboid	0.5147288103636912
16406	16406	TLDC2	0.2068197441766811	3D_amoeboid	0.2355114340095672
16407	16407	TLE1	-0.2266688868333991	3D_amoeboid	0.3989504790774733
16408	16408	TLE2	0.1397657686530239	3D_amoeboid	0.3931350616677829
16409	16409	TLE3	-0.3781062736619662	3D_amoeboid	0.1440219655329665
16410	16410	TLE4	0.0992450173311725	3D_amoeboid	0.5146788692655243
16411	16411	TLE6	-0.2627569796392653	3D_amoeboid	0.3176714389725853
16412	16412	TLK1	0.2981696593539194	3D_amoeboid	0.1022115502003497
16413	16413	TLK2	-0.4084114360933293	3D_amoeboid	0.1153687948489158
16414	16414	TLL1	-0.2364875449992404	3D_amoeboid	0.3716113228128944
16415	16415	TLL2	0.1852119502997689	3D_amoeboid	0.2787524577651582
16416	16416	TLN1	-0.9694665750276128	3D_amoeboid	0.0002992579423227
16417	16417	TLN2	0.0834337656743225	3D_amoeboid	0.5656891344444969
16418	16418	TLR1	-0.5106821970703969	3D_amoeboid	0.048969578632672
16419	16419	TLR10	-0.1088476892465096	3D_amoeboid	0.7419987972356922
16420	16420	TLR2	-0.022847154505955	3D_amoeboid	0.9497810680389652
16421	16421	TLR3	-0.1579695480221169	3D_amoeboid	0.5810596247645469
16422	16422	TLR4	-0.0065562866990477	3D_amoeboid	0.8879157068105812
16423	16423	TLR5	0.0119421558245082	3D_amoeboid	0.8165873819346045
16424	16424	TLR6	0.0674754635666047	3D_amoeboid	0.6167201922207607
16425	16425	TLR7	0.1520535256355925	3D_amoeboid	0.3593339742440931
16426	16426	TLR8	-0.2090355926413702	3D_amoeboid	0.4406179695941299
16427	16427	TLR9	0.0193762048844659	3D_amoeboid	0.7907860034145525
16428	16428	TLX1	-0.2435307041884403	3D_amoeboid	0.3590215023147067
16429	16429	TLX2	0.0823354578753005	3D_amoeboid	0.5700937644118083
16430	16430	TLX3	-0.0584910000551005	3D_amoeboid	0.92084544838143
16431	16431	TM2D1	0.1164840531494231	3D_amoeboid	0.4627887080067871
16432	16432	TM2D2	-0.2060255039177816	3D_amoeboid	0.4466007965605157
16433	16433	TM2D3	0.3233234018092015	3D_amoeboid	0.0794761081640627
16434	16434	TM4SF1	-0.2752658390971741	3D_amoeboid	0.2924027978868697
16435	16435	TM4SF18	-0.248143020661158	3D_amoeboid	0.3487492791211377
16436	16436	TM4SF19	0.0205274771137647	3D_amoeboid	0.7877428999231403
16437	16437	TM4SF20	-0.0522187875760304	3D_amoeboid	0.9435681622390012
16438	16438	TM4SF4	-0.4648443144993604	3D_amoeboid	0.0733057591753772
16439	16439	TM4SF5	-0.1362957155192526	3D_amoeboid	0.6494033374742018
16440	16440	TM6SF1	0.0412965297837688	3D_amoeboid	0.7116287798500689
16441	16441	TM6SF2	0.1921499740956079	3D_amoeboid	0.265649137843212
16442	16442	TM7SF2	-0.2481960566722595	3D_amoeboid	0.347390473171987
16443	16443	TM7SF3	-0.3125375254037869	3D_amoeboid	0.2297437229796433
16444	16444	TM9SF1	0.0706580634483523	3D_amoeboid	0.6079536834207554
16445	16445	TM9SF2	-0.0100259347786852	3D_amoeboid	0.904230511397331
16446	16446	TM9SF3	-0.0545592155467128	3D_amoeboid	0.93713440796407
16447	16447	TM9SF4	-0.3361510119707849	3D_amoeboid	0.194180511516354
16448	16448	TMA16	-0.036070132734104	3D_amoeboid	0.9985287294183044
16449	16449	TMA7	-0.2601399642828288	3D_amoeboid	0.3212227951575984
16450	16450	TMBIM1	-0.2364620437552347	3D_amoeboid	0.3737234231863402
16451	16451	TMBIM4	0.2206615684789602	3D_amoeboid	0.2104277887427421
16452	16452	TMBIM6	0.4905834036762277	3D_amoeboid	0.0110133724091658
16453	16453	TMC1	-0.2526015110911361	3D_amoeboid	0.3408122394943823
16454	16454	TMC2	0.0306617460495495	3D_amoeboid	0.7492988449566462
16455	16455	TMC3	-0.3012862930876162	3D_amoeboid	0.2477351493367574
16456	16456	TMC4	-0.376423873647166	3D_amoeboid	0.1451656555456553
16457	16457	TMC5	0.0149379056536262	3D_amoeboid	0.8068153470160607
16458	16458	TMC6	0.0580548722279989	3D_amoeboid	0.653018140229454
16459	16459	TMC7	-0.0630297075661699	3D_amoeboid	0.9051121563871484
16460	16460	TMC8	0.167125653498157	3D_amoeboid	0.3218558034349468
16461	16461	TMCC1	-0.0748863028638961	3D_amoeboid	0.8575120714872814
16462	16462	TMCC2	0.0071118676067286	3D_amoeboid	0.8391268488833379
16463	16463	TMCC3	-0.2280039656140089	3D_amoeboid	0.391671806923828
16464	16464	TMCO1	-0.1237825146747241	3D_amoeboid	0.6894084889859232
16465	16465	TMCO2	0.2026697023307876	3D_amoeboid	0.2427275340479995
16466	16466	TMCO3	-0.2820742595266783	3D_amoeboid	0.2820200047133125
16467	16467	TMCO4	0.3132949353383746	3D_amoeboid	0.0896435910778187
16468	16468	TMCO5A	0.1535447162066371	3D_amoeboid	0.3569590515544191
16469	16469	TMCO6	-0.3207513882412974	3D_amoeboid	0.2170051479653204
16470	16470	TMED1	-0.095859820662071	3D_amoeboid	0.7865199259880699
16471	16471	TMED10	-0.2150377013096345	3D_amoeboid	0.4278501489172619
16472	16472	TMED2	0.2398048566891429	3D_amoeboid	0.1763222938082414
16473	16473	TMED3	-0.2480386110214925	3D_amoeboid	0.3510467639601523
16474	16474	TMED4	0.1173035140615327	3D_amoeboid	0.4549686510302124
16475	16475	TMED5	0.0029138269076162	3D_amoeboid	0.8554723565576767
16476	16476	TMED6	-0.1218149681658582	3D_amoeboid	0.6956757081591852
16477	16477	TMED7	-0.264902911237446	3D_amoeboid	0.3178585723482066
16478	16478	TMED8	-0.2779089169115688	3D_amoeboid	0.2881194256832007
16479	16479	TMED9	-0.0678137287284546	3D_amoeboid	0.8859910312977656
16480	16480	TMEFF1	-0.5014326508919155	3D_amoeboid	0.0525961379499441
16481	16481	TMEFF2	-0.0197343787459685	3D_amoeboid	0.9367767558583264
16482	16482	TMEM100	0.0667996584947281	3D_amoeboid	0.6226588106274851
16483	16483	TMEM101	-0.2783905325826591	3D_amoeboid	0.289619407538259
16484	16484	TMEM102	0.2919305714510338	3D_amoeboid	0.1076662063308697
16485	16485	TMEM104	0.0124173424405014	3D_amoeboid	0.8165670751456612
16486	16486	TMEM105	-0.1796152762607308	3D_amoeboid	0.5162932104056844
16487	16487	TMEM106A	-0.0611773476058356	3D_amoeboid	0.9111726155275328
16488	16488	TMEM106B	-0.0489305753924763	3D_amoeboid	0.9561784838494716
16489	16489	TMEM106C	0.2411003143611274	3D_amoeboid	0.1748098752594763
16490	16490	TMEM107	0.1241225132096988	3D_amoeboid	0.4399460966489474
16491	16491	TMEM108	-0.0182381037800936	3D_amoeboid	0.930275571384703
16492	16492	TMEM109	-0.1044813758167255	3D_amoeboid	0.7534555183431759
16493	16493	TMEM11	-0.4927536607960404	3D_amoeboid	0.0578306257371838
16494	16494	TMEM110	0.0238708917308121	3D_amoeboid	0.7745722469641715
16495	16495	TMEM114	-0.1626061757714663	3D_amoeboid	0.5679745712364828
16496	16496	TMEM115	0.2275070746565383	3D_amoeboid	0.1955742956665555
16497	16497	TMEM116	-0.0527603649232821	3D_amoeboid	0.9403412288687336
16498	16498	TMEM117	0.217998770155901	3D_amoeboid	0.2124703213607647
16499	16499	TMEM119	-0.2211840954113883	3D_amoeboid	0.409655751832384
16500	16500	TMEM120A	0.0804925713019106	3D_amoeboid	0.5703467733994084
16501	16501	TMEM120B	-0.207617983607612	3D_amoeboid	0.4427584411750946
16502	16502	TMEM121	-0.0566275643319628	3D_amoeboid	0.927276676452952
16503	16503	TMEM123	-0.1370313403558536	3D_amoeboid	0.6466118827070154
16504	16504	TMEM125	-0.0418727904428056	3D_amoeboid	0.9821262850055884
16505	16505	TMEM126A	0.1042747170461381	3D_amoeboid	0.498487654322487
16506	16506	TMEM126B	-0.2678263831450417	3D_amoeboid	0.3081185036189564
16507	16507	TMEM127	-0.3175058709696254	3D_amoeboid	0.2221134227437688
16508	16508	TMEM128	-0.5019521351065485	3D_amoeboid	0.0544061626926491
16509	16509	TMEM129	0.1164203647177754	3D_amoeboid	0.4600496233795073
16510	16510	TMEM130	-0.031509116892225	3D_amoeboid	0.98251959544407
16511	16511	TMEM131	0.3677106193478789	3D_amoeboid	0.0475366383296276
16512	16512	TMEM132A	0.1317064666732147	3D_amoeboid	0.4148479742933541
16513	16513	TMEM132B	0.0226164760731261	3D_amoeboid	0.7814463379256634
16514	16514	TMEM132C	-0.2666945967904545	3D_amoeboid	0.3144219640949738
16515	16515	TMEM132D	-0.0336170240144904	3D_amoeboid	0.991787555620805
16516	16516	TMEM132E	-0.3086595344741461	3D_amoeboid	0.2346840052313786
16517	16517	TMEM133	-0.2690249068003051	3D_amoeboid	0.3067928297991343
16518	16518	TMEM134	0.1633244250285011	3D_amoeboid	0.3327061385625485
16519	16519	TMEM135	0.302811915051201	3D_amoeboid	0.0981408648914031
16520	16520	TMEM136	0.102142316793922	3D_amoeboid	0.50589807770009
16521	16521	TMEM138	0.2284572575870433	3D_amoeboid	0.1972781227044037
16522	16522	TMEM139	-0.234341729209449	3D_amoeboid	0.3805852717774644
16523	16523	TMEM140	-0.5927799148797043	3D_amoeboid	0.0231734468427777
16524	16524	TMEM141	-0.5387029984341704	3D_amoeboid	0.03788032295956
16525	16525	TMEM143	-0.1745928418851354	3D_amoeboid	0.532107826717409
16526	16526	TMEM144	0.0901809254244746	3D_amoeboid	0.5422112800909084
16527	16527	TMEM145	-0.5235996172519348	3D_amoeboid	0.0436101409383456
16528	16528	TMEM147	-0.0223342707760348	3D_amoeboid	0.94972840641405
16529	16529	TMEM14A	-0.0873392915821194	3D_amoeboid	0.8175733785575563
16530	16530	TMEM14B	-0.4544450321146056	3D_amoeboid	0.0805235109621925
16531	16531	TMEM14C	0.0191337578281118	3D_amoeboid	0.793963092848323
16532	16532	TMEM150A	-0.0094979343710545	3D_amoeboid	0.8981786996455396
16533	16533	TMEM150B	-0.1700968740886193	3D_amoeboid	0.5441202154132512
16534	16534	TMEM150C	-0.1609344149291591	3D_amoeboid	0.5740691341228917
16535	16535	TMEM151A	0.367433775719251	3D_amoeboid	0.0491083254968398
16536	16536	TMEM151B	0.142826408605537	3D_amoeboid	0.3848458109887808
16537	16537	TMEM154	-0.1567788035388467	3D_amoeboid	0.5858776776359439
16538	16538	TMEM155	0.3113665576152793	3D_amoeboid	0.0881347675108283
16539	16539	TMEM156	0.5228987321824985	3D_amoeboid	0.0068264817433951
16540	16540	TMEM158	0.1839675067307972	3D_amoeboid	0.2842622045623331
16541	16541	TMEM159	-0.0339000998164518	3D_amoeboid	0.9920071409940678
16542	16542	TMEM160	-0.1022594867406149	3D_amoeboid	0.762385841718102
16543	16543	TMEM161A	-0.0435817866635312	3D_amoeboid	0.9755570873632552
16544	16544	TMEM161B	-0.1022707471579584	3D_amoeboid	0.7628562013605645
16545	16545	TMEM163	-0.0100748467514677	3D_amoeboid	0.90416278971363
16546	16546	TMEM164	-0.2372627996452177	3D_amoeboid	0.3725278488420928
16547	16547	TMEM165	0.0779840558739059	3D_amoeboid	0.5815551492794321
16548	16548	TMEM167A	-0.3066905090895648	3D_amoeboid	0.238671811636169
16549	16549	TMEM167B	-0.0797593138275917	3D_amoeboid	0.8392286743130634
16550	16550	TMEM168	-0.3314587733178397	3D_amoeboid	0.2020938436957306
16551	16551	TMEM169	-0.3360938117415342	3D_amoeboid	0.1950140614797265
16552	16552	TMEM17	-0.474377064632689	3D_amoeboid	0.0689025866331096
16553	16553	TMEM170A	0.1827409868658662	3D_amoeboid	0.2845685553065356
16554	16554	TMEM170B	-0.2482337307087183	3D_amoeboid	0.3475820759844092
16555	16555	TMEM171	0.0119506362827947	3D_amoeboid	0.8167825797288014
16556	16556	TMEM173	0.1055855991373683	3D_amoeboid	0.4917095590905454
16557	16557	TMEM174	0.1159847597414849	3D_amoeboid	0.463758284307579
16558	16558	TMEM175	-0.109517176389015	3D_amoeboid	0.7423161272485579
16559	16559	TMEM176A	-0.3987406459903184	3D_amoeboid	0.1233180768460389
16560	16560	TMEM176B	-0.1793819127662208	3D_amoeboid	0.5199000459040308
16561	16561	TMEM177	-0.0104620701679671	3D_amoeboid	0.9023370247804524
16562	16562	TMEM178A	-0.0282756505106247	3D_amoeboid	0.9725149554885388
16563	16563	TMEM178B	-0.2338367503763003	3D_amoeboid	0.3825852475842087
16564	16564	TMEM179	-0.2672390273078848	3D_amoeboid	0.3097650052717492
16565	16565	TMEM179B	-0.0750846003320276	3D_amoeboid	0.857939291348448
16566	16566	TMEM18	0.0378037589910162	3D_amoeboid	0.7241532105446257
16567	16567	TMEM181	0.1162497885473062	3D_amoeboid	0.4598882378463261
16568	16568	TMEM182	0.076450576929356	3D_amoeboid	0.5883709432391728
16569	16569	TMEM183A	0.1287788962650498	3D_amoeboid	0.4254428713916159
16570	16570	TMEM184A	-0.0896649424942916	3D_amoeboid	0.8078199015179033
16571	16571	TMEM184B	0.1427594105544872	3D_amoeboid	0.385437622718225
16572	16572	TMEM184C	0.0187773867233678	3D_amoeboid	0.794004095072888
16573	16573	TMEM185A	0.1988126782810563	3D_amoeboid	0.2518936687950092
16574	16574	TMEM185B	0.1991950723033896	3D_amoeboid	0.2523478996003206
16575	16575	TMEM186	-0.1031984629459826	3D_amoeboid	0.7595734000302853
16576	16576	TMEM187	-0.0399492380721381	3D_amoeboid	0.9914384537419848
16577	16577	TMEM189	0.4908124285163208	3D_amoeboid	0.0106835085409236
16578	16578	TMEM189-UBE2V1	0.0517213183571837	3D_amoeboid	0.6747169644129354
16579	16579	TMEM19	-0.3373217845078289	3D_amoeboid	0.1926459401069235
16580	16580	TMEM190	0.0265565398725706	3D_amoeboid	0.7651988663759363
16581	16581	TMEM191B	0.4265687813260502	3D_amoeboid	0.0237306690178495
16582	16582	TMEM191C	-0.3045901341530563	3D_amoeboid	0.2422271514496351
16583	16583	TMEM192	-0.0389053333961775	3D_amoeboid	0.9952685667570385
16584	16584	TMEM196	-0.3872244088873082	3D_amoeboid	0.1352335953573045
16585	16585	TMEM198	-0.1447772128893305	3D_amoeboid	0.6234247360688262
16586	16586	TMEM2	0.0282097864340324	3D_amoeboid	0.7597339111084402
16587	16587	TMEM200A	-0.0611897529202542	3D_amoeboid	0.9081780928709132
16588	16588	TMEM200B	-0.3638406680232036	3D_amoeboid	0.1593644732921759
16589	16589	TMEM200C	-0.1446529377099666	3D_amoeboid	0.6248251272125595
16590	16590	TMEM201	-0.3032868869317537	3D_amoeboid	0.2462340987033338
16591	16591	TMEM202	-0.2004886399657686	3D_amoeboid	0.4631929977139316
16592	16592	TMEM203	-0.0184132103800197	3D_amoeboid	0.9335280582740716
16593	16593	TMEM204	-0.171620096438806	3D_amoeboid	0.5396153146029277
16594	16594	TMEM205	-0.42780526823526	3D_amoeboid	0.0987494855896855
16595	16595	TMEM206	-0.5028965651932706	3D_amoeboid	0.0521696953821341
16596	16596	TMEM207	0.1122592122483763	3D_amoeboid	0.4705726208422761
16597	16597	TMEM208	-0.0602746367203859	3D_amoeboid	0.9113197182952848
16598	16598	TMEM209	0.1628529559465623	3D_amoeboid	0.3326411374055959
16599	16599	TMEM210	0.3749267923844459	3D_amoeboid	0.0439104676590338
16600	16600	TMEM211	-0.07249167782351	3D_amoeboid	0.8706429853233898
16601	16601	TMEM212	-0.1740426154264153	3D_amoeboid	0.5333693738353048
16602	16602	TMEM213	-0.0746379879948192	3D_amoeboid	0.8640188913377408
16603	16603	TMEM214	-0.2403648130476511	3D_amoeboid	0.3656955373985225
16604	16604	TMEM215	-0.0504340792265295	3D_amoeboid	0.9465113835340798
16605	16605	TMEM216	-0.1394370897920062	3D_amoeboid	0.6416267117639317
16606	16606	TMEM217	-0.1747878396248377	3D_amoeboid	0.5321471771935911
16607	16607	TMEM218	-0.1925216030418248	3D_amoeboid	0.4834462505773225
16608	16608	TMEM219	-0.2149965519370145	3D_amoeboid	0.4249217933576299
16609	16609	TMEM220	-0.1335880609940684	3D_amoeboid	0.6558653657949823
16610	16610	TMEM221	-0.4137191743357821	3D_amoeboid	0.1098414617895459
16611	16611	TMEM222	0.0199922254700123	3D_amoeboid	0.7872493186416468
16612	16612	TMEM223	0.1118612270399868	3D_amoeboid	0.4741404945111186
16613	16613	TMEM225	0.0351380513030378	3D_amoeboid	0.7335824590928725
16614	16614	TMEM225B	-0.6793266835858952	3D_amoeboid	0.0098678363247549
16615	16615	TMEM229A	-0.3899208217051446	3D_amoeboid	0.1313739451946971
16616	16616	TMEM229B	-0.4074036201981874	3D_amoeboid	0.1167255604030052
16617	16617	TMEM230	-0.182026522097821	3D_amoeboid	0.5124736880126158
16618	16618	TMEM231	0.1882856466131912	3D_amoeboid	0.2736462233817712
16619	16619	TMEM232	-0.2988518594809388	3D_amoeboid	0.2497350279818321
16620	16620	TMEM233	-0.0020848161638651	3D_amoeboid	0.8715659240227808
16621	16621	TMEM234	0.0309675643300048	3D_amoeboid	0.7493893024710302
16622	16622	TMEM235	-0.1045156126532729	3D_amoeboid	0.7566246405200403
16623	16623	TMEM236	0.0506475859910529	3D_amoeboid	0.6773531548321243
16624	16624	TMEM237	-0.131447467622808	3D_amoeboid	0.6641119625010365
16625	16625	TMEM238	0.1678901358782381	3D_amoeboid	0.3168954087176073
16626	16626	TMEM240	0.1669703507867591	3D_amoeboid	0.3229644180849153
16627	16627	TMEM241	-0.0829499439625588	3D_amoeboid	0.8300249379999242
16628	16628	TMEM242	-0.4583892505187716	3D_amoeboid	0.0781965861372936
16629	16629	TMEM243	-0.3275807609451698	3D_amoeboid	0.206161322669581
16630	16630	TMEM244	0.2966628747174216	3D_amoeboid	0.1023630252432333
16631	16631	TMEM245	0.4085795131070669	3D_amoeboid	0.0298998520664999
16632	16632	TMEM246	-0.0290714018302408	3D_amoeboid	0.9725621760599572
16633	16633	TMEM247	0.3038955046158449	3D_amoeboid	0.0947497282995362
16634	16634	TMEM248	0.1655741680317288	3D_amoeboid	0.3256366554835204
16635	16635	TMEM249	-0.118512952361666	3D_amoeboid	0.7074834743788807
16636	16636	TMEM25	0.0497669417999647	3D_amoeboid	0.68052198552398
16637	16637	TMEM250	0.2206717241541467	3D_amoeboid	0.2082841108266811
16638	16638	TMEM251	0.096227930637786	3D_amoeboid	0.5234355647369014
16639	16639	TMEM252	-0.0969827328251136	3D_amoeboid	0.7846235245211035
16640	16640	TMEM253	-0.4073354025779974	3D_amoeboid	0.115200025028846
16641	16641	TMEM254	0.2445187104677414	3D_amoeboid	0.1674605665720425
16642	16642	TMEM255A	-0.0622999724868851	3D_amoeboid	0.9049902184918188
16643	16643	TMEM255B	-0.2864837896155628	3D_amoeboid	0.2722430145496199
16644	16644	TMEM256	0.0032753798163108	3D_amoeboid	0.8520982232579872
16645	16645	TMEM257	-0.3074398509205852	3D_amoeboid	0.2383379641394738
16646	16646	TMEM258	-0.3959820077568248	3D_amoeboid	0.1248209735511847
16647	16647	TMEM259	0.0178965300341969	3D_amoeboid	0.7978088488921796
16648	16648	TMEM26	-0.2368754099091743	3D_amoeboid	0.3756216707250286
16649	16649	TMEM260	0.0479227830301825	3D_amoeboid	0.686887629468532
16650	16650	TMEM261	0.1034417206085947	3D_amoeboid	0.5008105955189329
16651	16651	TMEM262	-0.0394132275535696	3D_amoeboid	0.9883454091524058
16652	16652	TMEM263	-0.0873094892131394	3D_amoeboid	0.8139936511650243
16653	16653	TMEM265	-0.5840027988764827	3D_amoeboid	0.0254129261650497
16654	16654	TMEM267	-0.1606391232987644	3D_amoeboid	0.5734605134246092
16655	16655	TMEM268	-0.0260457095621239	3D_amoeboid	0.9627584664371288
16656	16656	TMEM269	-0.3245296549991749	3D_amoeboid	0.2104668477339153
16657	16657	TMEM27	-0.0521799210326717	3D_amoeboid	0.9432992187375892
16658	16658	TMEM30A	-0.03595738983977	3D_amoeboid	0.998884924099004
16659	16659	TMEM30B	-0.1567455896839359	3D_amoeboid	0.5844551336315452
16660	16660	TMEM31	-0.2298241690011135	3D_amoeboid	0.3897373180823842
16661	16661	TMEM33	0.1802637801694712	3D_amoeboid	0.2894387839944998
16662	16662	TMEM35A	-0.1045110570503418	3D_amoeboid	0.7533339690945247
16663	16663	TMEM35B	-0.2738723077817882	3D_amoeboid	0.2991806987954722
16664	16664	TMEM37	0.2914867938324904	3D_amoeboid	0.1079434085741967
16665	16665	TMEM38A	-0.2683757669347095	3D_amoeboid	0.3062220049903205
16666	16666	TMEM38B	0.0132192890531646	3D_amoeboid	0.81649235782175
16667	16667	TMEM39A	-0.6061191653505834	3D_amoeboid	0.0217102892604923
16668	16668	TMEM39B	-0.2882710688939178	3D_amoeboid	0.2697634487418025
16669	16669	TMEM40	-0.152007519881706	3D_amoeboid	0.600961832515726
16670	16670	TMEM41A	-0.0478986734370253	3D_amoeboid	0.959524245941642
16671	16671	TMEM41B	0.1620599842980086	3D_amoeboid	0.3368168544793642
16672	16672	TMEM42	0.1347711633816792	3D_amoeboid	0.404731112609452
16673	16673	TMEM43	-0.0287045967382178	3D_amoeboid	0.9725775276037518
16674	16674	TMEM44	-0.3243230741350016	3D_amoeboid	0.211681562927071
16675	16675	TMEM45A	0.228518440828905	3D_amoeboid	0.197805710570252
16676	16676	TMEM45B	0.2062388346396374	3D_amoeboid	0.2383566191800342
16677	16677	TMEM47	-0.141672716447064	3D_amoeboid	0.6340118602335213
16678	16678	TMEM5	-0.3762473021507088	3D_amoeboid	0.1441224306993177
16679	16679	TMEM50A	0.1789529322532916	3D_amoeboid	0.2955632726751411
16680	16680	TMEM50B	-0.0667712591753845	3D_amoeboid	0.8922953662288092
16681	16681	TMEM51	0.0325238250416939	3D_amoeboid	0.7400145616194208
16682	16682	TMEM52	-0.6308692410770466	3D_amoeboid	0.016060532497445
16683	16683	TMEM52B	-0.1718802479851871	3D_amoeboid	0.5384817294038757
16684	16684	TMEM53	-0.2434774783829986	3D_amoeboid	0.3589197740466509
16685	16685	TMEM54	-0.2623670784600979	3D_amoeboid	0.3185423961787481
16686	16686	TMEM55A	-0.0232027924470667	3D_amoeboid	0.9497479359096366
16687	16687	TMEM55B	-0.103340116262307	3D_amoeboid	0.7598993774317441
16688	16688	TMEM56	0.0005472393354034	3D_amoeboid	0.8618349884904716
16689	16689	TMEM56-RWDD3	-0.294490275924365	3D_amoeboid	0.2582817570852354
16690	16690	TMEM57	0.1606735849365893	3D_amoeboid	0.3358478611485899
16691	16691	TMEM59	-0.2216263845678353	3D_amoeboid	0.4083322155692928
16692	16692	TMEM59L	-0.2311519499669354	3D_amoeboid	0.3834167571525199
16693	16693	TMEM60	0.0688619066281729	3D_amoeboid	0.6112366790743738
16694	16694	TMEM61	-0.1597732024421014	3D_amoeboid	0.5776322468699246
16695	16695	TMEM62	-0.4225116163838293	3D_amoeboid	0.1041937454215599
16696	16696	TMEM63A	0.0266341768635967	3D_amoeboid	0.766783767530212
16697	16697	TMEM63B	-0.1105410829207748	3D_amoeboid	0.7325921873564588
16698	16698	TMEM63C	0.0154887540145632	3D_amoeboid	0.804307507162394
16699	16699	TMEM64	-0.1089524183316665	3D_amoeboid	0.7422191599023117
16700	16700	TMEM65	0.101502997496363	3D_amoeboid	0.5085793511339666
16701	16701	TMEM67	-0.0286284752003255	3D_amoeboid	0.9721601210712132
16702	16702	TMEM68	-0.0725252429001861	3D_amoeboid	0.8670645210325624
16703	16703	TMEM69	-0.0502128735499776	3D_amoeboid	0.9498425713758126
16704	16704	TMEM70	-0.1007763093207726	3D_amoeboid	0.7721408733444683
16705	16705	TMEM71	0.0836769993532005	3D_amoeboid	0.5650329045281176
16706	16706	TMEM72	0.1795890752562527	3D_amoeboid	0.2920518499363275
16707	16707	TMEM74	-0.2030299791733322	3D_amoeboid	0.4566033961209855
16708	16708	TMEM74B	0.1412112909334215	3D_amoeboid	0.3882098394748334
16709	16709	TMEM79	-0.0027460865651765	3D_amoeboid	0.8748850638174849
16710	16710	TMEM80	0.1527557086357656	3D_amoeboid	0.3614005057945033
16711	16711	TMEM81	-0.3332953868010504	3D_amoeboid	0.1990009934294906
16712	16712	TMEM82	-0.1123337489149298	3D_amoeboid	0.7275088831270939
16713	16713	TMEM86A	-0.0792323732550956	3D_amoeboid	0.8467528740057507
16714	16714	TMEM86B	-0.1941907726734718	3D_amoeboid	0.475871235331442
16715	16715	TMEM87A	0.3810172139845041	3D_amoeboid	0.0409903708413165
16716	16716	TMEM87B	-0.3948283871031275	3D_amoeboid	0.1312817387702607
16717	16717	TMEM88	0.2393003705116216	3D_amoeboid	0.1776317416292428
16718	16718	TMEM88B	0.0877716685127299	3D_amoeboid	0.5532911110820705
16719	16719	TMEM89	0.095562283972973	3D_amoeboid	0.5277232120540322
16720	16720	TMEM8A	-0.0235047991009115	3D_amoeboid	0.950865197948198
16721	16721	TMEM8B	-0.4965735468786363	3D_amoeboid	0.0558655309698206
16722	16722	TMEM8C	0.0245443501125979	3D_amoeboid	0.7726572876183144
16723	16723	TMEM9	0.0010888773798019	3D_amoeboid	0.8618358629454977
16724	16724	TMEM91	-0.2866291973993304	3D_amoeboid	0.2724703728564496
16725	16725	TMEM92	-0.1118198936955046	3D_amoeboid	0.729866219554573
16726	16726	TMEM95	-0.6001113272641591	3D_amoeboid	0.0216424704151217
16727	16727	TMEM97	0.2105276521664507	3D_amoeboid	0.2288019349163527
16728	16728	TMEM98	-0.14843580376459	3D_amoeboid	0.6121254168660708
16729	16729	TMEM99	-0.0070647653248665	3D_amoeboid	0.8910184675671189
16730	16730	TMEM9B	-0.184655353302331	3D_amoeboid	0.5043985816533797
16731	16731	TMF1	-0.4209837843231474	3D_amoeboid	0.1027629426752465
16732	16732	TMIE	-0.0677765350443797	3D_amoeboid	0.8859636317069425
16733	16733	TMIGD1	-0.1446119956825487	3D_amoeboid	0.6248998445364706
16734	16734	TMIGD2	-0.6672322740979305	3D_amoeboid	0.0121107163054624
16735	16735	TMIGD3	-0.0587700614479784	3D_amoeboid	0.9178400436178168
16736	16736	TMLHE	-0.1758964453088878	3D_amoeboid	0.5285434508686715
16737	16737	TMOD1	-0.0620275534830766	3D_amoeboid	0.9049905099768274
16738	16738	TMOD2	-0.1523795304943714	3D_amoeboid	0.5979664354040801
16739	16739	TMOD3	-0.1630533092582033	3D_amoeboid	0.5695986285436014
16740	16740	TMOD4	-0.4433774975884823	3D_amoeboid	0.0863305724682984
16741	16741	TMPO	-0.0657597014311508	3D_amoeboid	0.896840491970341
16742	16742	TMPPE	-0.1023504561757478	3D_amoeboid	0.7654246700960525
16743	16743	TMPRSS11A	0.3877959841346891	3D_amoeboid	0.0382230121681874
16744	16744	TMPRSS11B	-0.1226752331339291	3D_amoeboid	0.6924473173638737
16745	16745	TMPRSS11D	0.5067883055861263	3D_amoeboid	0.0094103020226776
16746	16746	TMPRSS11E	-0.0859203610479016	3D_amoeboid	0.8205234983311754
16747	16747	TMPRSS11F	-0.1092767375928603	3D_amoeboid	0.738405272886079
16748	16748	TMPRSS12	-0.1307855937405577	3D_amoeboid	0.6662751699126842
16749	16749	TMPRSS13	-0.0430964790322285	3D_amoeboid	0.9763408905518
16750	16750	TMPRSS15	0.077219891761998	3D_amoeboid	0.5847227168695831
16751	16751	TMPRSS2	-0.1740029333155765	3D_amoeboid	0.5379704646985178
16752	16752	TMPRSS3	-0.0747903873272054	3D_amoeboid	0.861099863298389
16753	16753	TMPRSS4	-0.3702530509218628	3D_amoeboid	0.1534570437813883
16754	16754	TMPRSS5	-0.01608654300794	3D_amoeboid	0.9230504353109992
16755	16755	TMPRSS6	0.0797546485262561	3D_amoeboid	0.5756827951313648
16756	16756	TMPRSS7	-0.0496189523262921	3D_amoeboid	0.9532038793351169
16757	16757	TMPRSS9	-0.1350960143925779	3D_amoeboid	0.6523617159897357
16758	16758	TMSB10	0.0485245567436566	3D_amoeboid	0.6840932598512581
16759	16759	TMSB15A	-0.1785466747539332	3D_amoeboid	0.5215535431970338
16760	16760	TMSB4X	-0.0678251962108047	3D_amoeboid	0.8858123509873982
16761	16761	TMSB4Y	0.0260599989296895	3D_amoeboid	0.7684235650278035
16762	16762	TMTC1	-0.3238783349357227	3D_amoeboid	0.2144136519141407
16763	16763	TMTC2	0.1609413228086543	3D_amoeboid	0.3360524836247365
16764	16764	TMTC3	-0.4233857284849259	3D_amoeboid	0.102312015366701
16765	16765	TMTC4	0.0815488601385326	3D_amoeboid	0.5741910720182213
16766	16766	TMUB1	0.1275925222758589	3D_amoeboid	0.4278277045715877
16767	16767	TMUB2	-0.2992457892252443	3D_amoeboid	0.2500093153750715
16768	16768	TMX1	0.2532873515117638	3D_amoeboid	0.1560358116538524
16769	16769	TMX2	-0.1427163259919464	3D_amoeboid	0.6310157829901882
16770	16770	TMX3	0.0399410220805768	3D_amoeboid	0.7177297554066704
16771	16771	TMX4	-0.1917593261470534	3D_amoeboid	0.4831915898413393
16772	16772	TNC	-0.2156901084614294	3D_amoeboid	0.4249582289837244
16773	16773	TNF	0.1067490463598348	3D_amoeboid	0.4902403774847457
16774	16774	TNFAIP1	-0.1642151987766319	3D_amoeboid	0.5653821035686072
16775	16775	TNFAIP2	-0.023065845731626	3D_amoeboid	0.949493372335323
16776	16776	TNFAIP3	-0.3038710375553574	3D_amoeboid	0.2451528836441883
16777	16777	TNFAIP6	0.1368100033684559	3D_amoeboid	0.404477132005156
16778	16778	TNFAIP8	0.372549843204722	3D_amoeboid	0.0460896095844934
16779	16779	TNFAIP8L1	-0.1909803934559555	3D_amoeboid	0.4900958980820724
16780	16780	TNFAIP8L2	-0.0782712796394466	3D_amoeboid	0.8485383168460506
16781	16781	TNFAIP8L2-SCNM1	-0.0506865454318794	3D_amoeboid	0.950425444231655
16782	16782	TNFAIP8L3	-0.0405437845894272	3D_amoeboid	0.988392921208833
16783	16783	TNFRSF10A	-0.0246571033757596	3D_amoeboid	0.9591931189716952
16784	16784	TNFRSF10B	-0.2028251452080332	3D_amoeboid	0.4572241620279661
16785	16785	TNFRSF10C	-0.314719399734707	3D_amoeboid	0.2265036727839816
16786	16786	TNFRSF10D	-0.1297089630861655	3D_amoeboid	0.6689416747727838
16787	16787	TNFRSF11A	-0.0455395745648571	3D_amoeboid	0.9700785294620172
16788	16788	TNFRSF11B	-0.2019056233239281	3D_amoeboid	0.4578895251412864
16789	16789	TNFRSF12A	0.0312188797982814	3D_amoeboid	0.7461467260719592
16790	16790	TNFRSF13B	-0.0318568283948766	3D_amoeboid	0.9825391249396566
16791	16791	TNFRSF13C	0.036067775649954	3D_amoeboid	0.7303206446832236
16792	16792	TNFRSF14	-0.4686907662000109	3D_amoeboid	0.0706899727068012
16793	16793	TNFRSF17	0.0779352139257266	3D_amoeboid	0.5843689512306229
16794	16794	TNFRSF18	-0.1071782721671136	3D_amoeboid	0.7477321130345829
16795	16795	TNFRSF19	-0.2760242469606254	3D_amoeboid	0.2923887094447798
16796	16796	TNFRSF1A	0.0792097509226713	3D_amoeboid	0.5789910528190754
16797	16797	TNFRSF1B	-0.0453304562230089	3D_amoeboid	0.9703760384942876
16798	16798	TNFRSF21	0.214315799092002	3D_amoeboid	0.2211532711249266
16799	16799	TNFRSF25	-0.3695220386353028	3D_amoeboid	0.1534482992311257
16800	16800	TNFRSF4	-0.0034682761506713	3D_amoeboid	0.8780771161483715
16801	16801	TNFRSF6B	0.052695073287179	3D_amoeboid	0.6715945769991414
16802	16802	TNFRSF8	-0.2934341110842027	3D_amoeboid	0.2618625532561329
16803	16803	TNFRSF9	-0.3389008508215463	3D_amoeboid	0.1904862305153809
16804	16804	TNFSF10	0.0242785208965145	3D_amoeboid	0.7748482832674634
16805	16805	TNFSF11	-0.2236298337215151	3D_amoeboid	0.4047907698745774
16806	16806	TNFSF12	0.027031660354621	3D_amoeboid	0.7620459701978926
16807	16807	TNFSF13	0.2809410650141751	3D_amoeboid	0.1187538102555988
16808	16808	TNFSF13B	0.0102687705698739	3D_amoeboid	0.8229883927268855
16809	16809	TNFSF14	-0.1493163342988953	3D_amoeboid	0.6114705472130657
16810	16810	TNFSF15	-0.2062168457323316	3D_amoeboid	0.4464571916128687
16811	16811	TNFSF18	-0.3479496379956792	3D_amoeboid	0.179351503180903
16812	16812	TNFSF4	-0.2686186866936627	3D_amoeboid	0.3066097772136355
16813	16813	TNFSF8	0.2104718599432498	3D_amoeboid	0.2255541117871242
16814	16814	TNFSF9	-0.0376455567463733	3D_amoeboid	0.9950627783408568
16815	16815	TNIK	0.0755580130965382	3D_amoeboid	0.5904489398665941
16816	16816	TNIP1	-0.2388095441068698	3D_amoeboid	0.3680193530499946
16817	16817	TNIP2	-0.4376709334247883	3D_amoeboid	0.090785532180455
16818	16818	TNIP3	-0.1732064194149053	3D_amoeboid	0.5404209791671292
16819	16819	TNK1	-0.0721152945062914	3D_amoeboid	0.867359601023093
16820	16820	TNK2	-0.0751531461169138	3D_amoeboid	0.8576314831792017
16821	16821	TNKS	0.1052180125103889	3D_amoeboid	0.4945960379705861
16822	16822	TNKS1BP1	-0.2145492527314375	3D_amoeboid	0.4268079928492898
16823	16823	TNKS2	-0.1373621063399162	3D_amoeboid	0.6451688375903343
16824	16824	TNMD	-0.446330235015614	3D_amoeboid	0.0885835572626429
16825	16825	TNN	-0.0390670900685348	3D_amoeboid	0.995049564353793
16826	16826	TNNC1	-0.2716508304963995	3D_amoeboid	0.2997295650669597
16827	16827	TNNC2	-0.2731165172143679	3D_amoeboid	0.2981816825087959
16828	16828	TNNI1	0.1842354484413829	3D_amoeboid	0.2840310569503896
16829	16829	TNNI2	0.0912575451837062	3D_amoeboid	0.5401691361195641
16830	16830	TNNI3	0.0620769321637242	3D_amoeboid	0.638455549192006
16831	16831	TNNI3K	-0.0487103053703774	3D_amoeboid	0.9563666860034584
16832	16832	TNNT1	0.2606026285358608	3D_amoeboid	0.1453182965285738
16833	16833	TNNT2	0.1573564635862451	3D_amoeboid	0.3502488723295175
16834	16834	TNNT3	-0.1343169659054456	3D_amoeboid	0.6561649152223139
16835	16835	TNP1	-0.3958905787638251	3D_amoeboid	0.1267263138917528
16836	16836	TNP2	-0.2485075065890585	3D_amoeboid	0.3474345845699787
16837	16837	TNPO1	-0.1685454817606944	3D_amoeboid	0.5514891507579411
16838	16838	TNPO2	0.1059930753025958	3D_amoeboid	0.4926292914548401
16839	16839	TNPO3	0.2477945892945929	3D_amoeboid	0.1646012929594856
16840	16840	TNR	-0.2665030324471384	3D_amoeboid	0.313893793259108
16841	16841	TNRC18	0.0720065569596757	3D_amoeboid	0.6021736328587941
16842	16842	TNRC6A	-0.571416166389198	3D_amoeboid	0.0282688962808407
16843	16843	TNRC6B	-0.1430599619558197	3D_amoeboid	0.6253160851289741
16844	16844	TNRC6C	-0.2132660914404766	3D_amoeboid	0.4314876875031972
16845	16845	TNS1	0.232429637547482	3D_amoeboid	0.1923604791216818
16846	16846	TNS2	-0.8121415063056822	3D_amoeboid	0.0042876473171306
16847	16847	TNS3	-0.2005134399497861	3D_amoeboid	0.4613572251287866
16848	16848	TNS4	-0.00504110103723	3D_amoeboid	0.8846665234179785
16849	16849	TNXB	-0.1363348788860556	3D_amoeboid	0.6511790641475431
16850	16850	TOB1	-0.2091408098802531	3D_amoeboid	0.4406989052648945
16851	16851	TOB2	-0.363463290545881	3D_amoeboid	0.1608008142536558
16852	16852	TOE1	0.2337768328880614	3D_amoeboid	0.1898659504167482
16853	16853	TOGARAM1	-0.0176282257548239	3D_amoeboid	0.9300738637586438
16854	16854	TOGARAM2	-0.0155538175258364	3D_amoeboid	0.9237603956306591
16855	16855	TOLLIP	-0.4859946806121786	3D_amoeboid	0.0605187976496009
16856	16856	TOM1	-0.0514860652313975	3D_amoeboid	0.9465748301043192
16857	16857	TOM1L1	-0.3953781216291128	3D_amoeboid	0.1269273413861249
16858	16858	TOM1L2	-0.0551684123327117	3D_amoeboid	0.9304942823029396
16859	16859	TOMM20	0.2521595262315507	3D_amoeboid	0.1588598155803498
16860	16860	TOMM20L	-0.0494800192108849	3D_amoeboid	0.9566461229651856
16861	16861	TOMM22	0.2196695286585151	3D_amoeboid	0.2094605443220202
16862	16862	TOMM34	0.0990480914063056	3D_amoeboid	0.5148160615429788
16863	16863	TOMM40	-0.3128038953822716	3D_amoeboid	0.22954298697028
16864	16864	TOMM40L	-0.0026603835101216	3D_amoeboid	0.874892545266043
16865	16865	TOMM5	0.0150817823742181	3D_amoeboid	0.8068521712888335
16866	16866	TOMM6	0.1661397337583208	3D_amoeboid	0.3252462598951266
16867	16867	TOMM7	-0.0579087368480804	3D_amoeboid	0.9205460932774376
16868	16868	TOMM70	-0.7799364234495046	3D_amoeboid	0.0034850919263559
16869	16869	TONSL	-0.3465327594270916	3D_amoeboid	0.1809465091488157
16870	16870	TOP1	-0.2498082974765402	3D_amoeboid	0.3482233430036723
16871	16871	TOP1MT	0.2785473396829452	3D_amoeboid	0.1230260088672654
16872	16872	TOP2A	-0.041293974794121	3D_amoeboid	0.9852601374963936
16873	16873	TOP2B	0.1321825079815067	3D_amoeboid	0.4156481978040588
16874	16874	TOP3A	-0.4197584429808784	3D_amoeboid	0.1040083609559911
16875	16875	TOP3B	-0.2811771156853362	3D_amoeboid	0.281761457510546
16876	16876	TOPAZ1	-0.110985337752083	3D_amoeboid	0.7339747007529883
16877	16877	TOPBP1	0.140704007559576	3D_amoeboid	0.3910980672649267
16878	16878	TOPORS	0.1566061526580754	3D_amoeboid	0.3473233344583035
16879	16879	TOR1A	0.2179732539259477	3D_amoeboid	0.2134298900095893
16880	16880	TOR1AIP1	-0.1827229237884181	3D_amoeboid	0.5136891804991283
16881	16881	TOR1AIP2	-0.3405251649697302	3D_amoeboid	0.1877563762467117
16882	16882	TOR1B	-0.1099633357984325	3D_amoeboid	0.7360642596190903
16883	16883	TOR2A	-0.2085680153673363	3D_amoeboid	0.4429191465765887
16884	16884	TOR3A	0.2361976576362555	3D_amoeboid	0.1830795964428918
16885	16885	TOR4A	-0.215702527684442	3D_amoeboid	0.4227361416003081
16886	16886	TOX	0.0312363489352068	3D_amoeboid	0.746147017556968
16887	16887	TOX2	-0.0687990811394765	3D_amoeboid	0.8828738906141292
16888	16888	TOX3	0.2703941292062892	3D_amoeboid	0.1345808632610303
16889	16889	TOX4	-0.4068757323957141	3D_amoeboid	0.1158573237235908
16890	16890	TP53	-0.0043559589311155	3D_amoeboid	0.8784293272006183
16891	16891	TP53AIP1	-0.2084455195069115	3D_amoeboid	0.4425512924955387
16892	16892	TP53BP1	-0.4875916452954899	3D_amoeboid	0.0595684593593868
16893	16893	TP53BP2	-0.1608321382657275	3D_amoeboid	0.5718450063444142
16894	16894	TP53I11	0.0752433718644329	3D_amoeboid	0.5909061826836627
16895	16895	TP53I13	0.0313008497164889	3D_amoeboid	0.7462133789772947
16896	16896	TP53I3	-0.1048295730027119	3D_amoeboid	0.7549230482005926
16897	16897	TP53INP1	-0.132406880294037	3D_amoeboid	0.6607217975258656
16898	16898	TP53INP2	0.1938853657780862	3D_amoeboid	0.2625419076498734
16899	16899	TP53RK	-0.1438909275541176	3D_amoeboid	0.6228532311283254
16900	16900	TP53TG3	-0.3755581121126035	3D_amoeboid	0.1464330323637262
16901	16901	TP53TG3E	-0.0259760271346609	3D_amoeboid	0.9627930559915012
16902	16902	TP53TG5	0.0515293259882504	3D_amoeboid	0.6721767697232967
16903	16903	TP63	-0.1108455990690184	3D_amoeboid	0.7336482375431816
16904	16904	TP73	0.0870521395938257	3D_amoeboid	0.5528075374525444
16905	16905	TPBG	-0.2334409571290735	3D_amoeboid	0.3825369582344248
16906	16906	TPBGL	-0.0768353872843891	3D_amoeboid	0.8546417214443918
16907	16907	TPCN1	-0.1739976706025515	3D_amoeboid	0.5363450471280249
16908	16908	TPCN2	-0.1606491165831247	3D_amoeboid	0.5733169084769622
16909	16909	TPD52	-1.3165270420167907e-05	3D_amoeboid	0.8651201217008209
16910	16910	TPD52L1	-0.4314973388532271	3D_amoeboid	0.0951788913940945
16911	16911	TPD52L2	-0.1802499801724911	3D_amoeboid	0.5162543457378503
16912	16912	TPD52L3	-0.1480387291143016	3D_amoeboid	0.6122143197937413
16913	16913	TPGS1	-0.0699803555573509	3D_amoeboid	0.8763154779171201
16914	16914	TPGS2	0.1391389202732727	3D_amoeboid	0.3958369333756116
16915	16915	TPH1	0.1346171052782082	3D_amoeboid	0.4084215071436417
16916	16916	TPH2	0.1855039858771625	3D_amoeboid	0.2773035829483019
16917	16917	TPI1	-0.0143670159350665	3D_amoeboid	0.9172565877919568
16918	16918	TPK1	-0.1079278338325299	3D_amoeboid	0.7418714182868659
16919	16919	TPM1	-0.1212556865939648	3D_amoeboid	0.7013254649222326
16920	16920	TPM2	0.0110968792227254	3D_amoeboid	0.8229910160919643
16921	16921	TPM3	-0.0658643999438717	3D_amoeboid	0.8955227854074249
16922	16922	TPM4	-0.0295655692553608	3D_amoeboid	0.9757626814560978
16923	16923	TPMT	0.2760758738032925	3D_amoeboid	0.1256939711524088
16924	16924	TPO	0.1589859890213498	3D_amoeboid	0.3405071518518844
16925	16925	TPP1	-0.1780389304097503	3D_amoeboid	0.5224006957941483
16926	16926	TPP2	-0.1344797115308457	3D_amoeboid	0.6551302406028998
16927	16927	TPPP	-0.1461048221026485	3D_amoeboid	0.6214005670063552
16928	16928	TPPP2	0.0654907433872796	3D_amoeboid	0.6258115124821897
16929	16929	TPPP3	-0.2721954132921068	3D_amoeboid	0.299887161295027
16930	16930	TPR	-0.4897784935336347	3D_amoeboid	0.0588096267199255
16931	16931	TPRA1	-0.2449413332642238	3D_amoeboid	0.3546312522744939
16932	16932	TPRG1	-0.1918039317860946	3D_amoeboid	0.4847728960138405
16933	16933	TPRG1L	0.3313046606413776	3D_amoeboid	0.072679746538239
16934	16934	TPRKB	0.0279827986688172	3D_amoeboid	0.7557924508200421
16935	16935	TPRN	-0.3370839964085572	3D_amoeboid	0.1934281887087549
16936	16936	TPRX1	0.0525218903276044	3D_amoeboid	0.6712089423325572
16937	16937	TPSAB1	-0.2857413791661595	3D_amoeboid	0.2739293524869428
16938	16938	TPSB2	-0.2413962222906162	3D_amoeboid	0.3623756203104616
16939	16939	TPSD1	-0.049061274405534	3D_amoeboid	0.9530268507731324
16940	16940	TPSG1	0.1119968657786416	3D_amoeboid	0.4733506672990596
16941	16941	TPST1	0.1014157678357481	3D_amoeboid	0.5096199526152254
16942	16942	TPST2	-0.888440079799167	3D_amoeboid	0.0009443142666997
16943	16943	TPT1	0.2332010463393956	3D_amoeboid	0.1905462764271847
16944	16944	TPTE	-0.0428476910475076	3D_amoeboid	0.9759993672832076
16945	16945	TPTE2	-0.1789816448610172	3D_amoeboid	0.5195550248153333
16946	16946	TPX2	-0.2122684471575138	3D_amoeboid	0.4321782154889401
16947	16947	TRA2A	-0.14537402845672	3D_amoeboid	0.6198384016827624
16948	16948	TRA2B	-0.0425101915527381	3D_amoeboid	0.9821607773982912
16949	16949	TRABD	0.063180997637139	3D_amoeboid	0.6325343227241372
16950	16950	TRABD2A	0.0350630176962348	3D_amoeboid	0.7338625761862869
16951	16951	TRABD2B	0.0029460116740125	3D_amoeboid	0.8522570825877592
16952	16952	TRADD	-0.192864418015962	3D_amoeboid	0.4820602393606878
16953	16953	TRAF1	-0.1998627930897167	3D_amoeboid	0.4624590384618841
16954	16954	TRAF2	-0.471381405817797	3D_amoeboid	0.0688018299817496
16955	16955	TRAF3	-0.2977384485390874	3D_amoeboid	0.2531108130299045
16956	16956	TRAF3IP1	0.009966198185975	3D_amoeboid	0.829600632988845
16957	16957	TRAF3IP2	-0.2639525135855622	3D_amoeboid	0.3145977295552536
16958	16958	TRAF3IP3	0.0446426045263341	3D_amoeboid	0.6995578026674668
16959	16959	TRAF4	-0.1113080920440476	3D_amoeboid	0.7334210735596912
16960	16960	TRAF5	0.3933092233991653	3D_amoeboid	0.0356756275149994
16961	16961	TRAF6	-0.3068596541250828	3D_amoeboid	0.2391002945990402
16962	16962	TRAF7	-0.4476978136025842	3D_amoeboid	0.0848438046003038
16963	16963	TRAFD1	0.096542910111365	3D_amoeboid	0.5225654819857649
16964	16964	TRAIP	0.0173871836274349	3D_amoeboid	0.8005558036146959
16965	16965	TRAK1	-0.1721593853593259	3D_amoeboid	0.5366588793207855
16966	16966	TRAK2	-0.2045695736850476	3D_amoeboid	0.4491576058956535
16967	16967	TRAM1	-0.02990461836181	3D_amoeboid	0.9795182714705792
16968	16968	TRAM1L1	-0.1855919685427384	3D_amoeboid	0.4997496872487308
16969	16969	TRAM2	0.0305710344414428	3D_amoeboid	0.7495828485168441
16970	16970	TRANK1	-0.0688484999053336	3D_amoeboid	0.8828485314183675
16971	16971	TRAP1	-0.0968956429733285	3D_amoeboid	0.7805949102150873
16972	16972	TRAPPC1	-0.71732680154689	3D_amoeboid	0.0083768905049681
16973	16973	TRAPPC10	0.0385145124792603	3D_amoeboid	0.7240518709232482
16974	16974	TRAPPC11	-0.5980434604284292	3D_amoeboid	0.0240411005521746
16975	16975	TRAPPC12	-0.4432326446214689	3D_amoeboid	0.0883978813120653
16976	16976	TRAPPC13	0.0307838236516793	3D_amoeboid	0.7462481628550063
16977	16977	TRAPPC2	0.1442033116631553	3D_amoeboid	0.3787461956955534
16978	16978	TRAPPC2L	-0.1062799763107767	3D_amoeboid	0.7509814907505248
16979	16979	TRAPPC3	0.0240496404241797	3D_amoeboid	0.7746595953051287
16980	16980	TRAPPC3L	0.2051347874602721	3D_amoeboid	0.2410709275815697
16981	16981	TRAPPC4	0.1480234423920257	3D_amoeboid	0.3735056838847995
16982	16982	TRAPPC5	-0.1722876882158505	3D_amoeboid	0.540283009596318
16983	16983	TRAPPC6A	-0.1412927772341887	3D_amoeboid	0.6359603403553853
16984	16984	TRAPPC6B	0.0366399438621066	3D_amoeboid	0.7272725859466624
16985	16985	TRAPPC8	-0.4687342340433912	3D_amoeboid	0.0699748628186532
16986	16986	TRAPPC9	0.0268296086615927	3D_amoeboid	0.7627763344681654
16987	16987	TRAT1	-0.4307152306980712	3D_amoeboid	0.096919445543046
16988	16988	TRDMT1	0.2246563496083353	3D_amoeboid	0.2009203250504791
16989	16989	TRDN	0.044797356908994	3D_amoeboid	0.6993068340749279
16990	16990	TREH	0.1717471104372518	3D_amoeboid	0.3105360802815784
16991	16991	TREM1	-0.0671668254648139	3D_amoeboid	0.8891950345140112
16992	16992	TREM2	0.2334502938938479	3D_amoeboid	0.1873548070663156
16993	16993	TREML1	0.0191346055027168	3D_amoeboid	0.7941962808553278
16994	16994	TREML2	-0.0066296269702275	3D_amoeboid	0.8883541002637502
16995	16995	TREML4	-0.3048776685336675	3D_amoeboid	0.2426926530086184
16996	16996	TRERF1	-0.5430583359775203	3D_amoeboid	0.0364577789551613
16997	16997	TREX1	-0.2643098139521428	3D_amoeboid	0.3132484454497222
16998	16998	TREX2	-0.2745258876212825	3D_amoeboid	0.2951798727269574
16999	16999	TRH	0.0205129319273572	3D_amoeboid	0.7877053955186804
17000	17000	TRHDE	-0.1559688581481509	3D_amoeboid	0.5909662285954663
17001	17001	TRHR	-0.4991789083348799	3D_amoeboid	0.0545897010864957
17002	17002	TRIAP1	0.1576736253430523	3D_amoeboid	0.3475021119303405
17003	17003	TRIB1	-0.0074839414943075	3D_amoeboid	0.8944904426680809
17004	17004	TRIB2	0.1760690798236751	3D_amoeboid	0.2987133511647668
17005	17005	TRIB3	-0.1313400479242649	3D_amoeboid	0.6663920554011954
17006	17006	TRIL	-0.2571188966546942	3D_amoeboid	0.3271487825472768
17007	17007	TRIM10	-0.2364130663287315	3D_amoeboid	0.3721643670361741
17008	17008	TRIM11	-0.2005098522361522	3D_amoeboid	0.465478337344248
17009	17009	TRIM13	-0.3263607906891898	3D_amoeboid	0.2103721151060697
17010	17010	TRIM14	-0.2463193714449759	3D_amoeboid	0.3527468988545562
17011	17011	TRIM15	-0.4672501307026797	3D_amoeboid	0.0712228073028071
17012	17012	TRIM16	-0.0208959251891044	3D_amoeboid	0.9406808089039342
17013	17013	TRIM16L	-0.0851785396598316	3D_amoeboid	0.8239794417566558
17014	17014	TRIM17	0.2789916411532469	3D_amoeboid	0.1217767041197373
17015	17015	TRIM2	-0.0869415111223991	3D_amoeboid	0.8152660803899137
17016	17016	TRIM21	-0.4598719332874834	3D_amoeboid	0.0773330132180192
17017	17017	TRIM22	0.0831243256561333	3D_amoeboid	0.5672332276975468
17018	17018	TRIM23	0.0644255390472014	3D_amoeboid	0.6288276050294572
17019	17019	TRIM24	-0.2634444098457303	3D_amoeboid	0.317282792294244
17020	17020	TRIM25	-0.0008527238798483	3D_amoeboid	0.8651278946343877
17021	17021	TRIM26	-0.6514413277807091	3D_amoeboid	0.0161279626961372
17022	17022	TRIM27	-0.2244155992759639	3D_amoeboid	0.4022522269333217
17023	17023	TRIM28	-0.2575569569307842	3D_amoeboid	0.3284260698556454
17024	17024	TRIM29	-0.2674724892275676	3D_amoeboid	0.308500737627105
17025	17025	TRIM3	0.2247181926665801	3D_amoeboid	0.2009909615842676
17026	17026	TRIM31	-0.1037411689229869	3D_amoeboid	0.7572133430760578
17027	17027	TRIM32	-0.2542870240935962	3D_amoeboid	0.3340304521189964
17028	17028	TRIM33	0.0328672568853765	3D_amoeboid	0.739831509033922
17029	17029	TRIM34	0.1360982473073435	3D_amoeboid	0.4023415185076706
17030	17030	TRIM35	-0.3871676465651963	3D_amoeboid	0.1348212412315844
17031	17031	TRIM36	0.0122091849049549	3D_amoeboid	0.81972813290395
17032	17032	TRIM37	-0.1737374360897076	3D_amoeboid	0.5361368296701036
17033	17033	TRIM38	-0.1452340122329256	3D_amoeboid	0.6225235615834224
17034	17034	TRIM39	-0.1978502728979176	3D_amoeboid	0.4689862622629565
17035	17035	TRIM39-RPP21	0.014130059122683	3D_amoeboid	0.8100084681253127
17036	17036	TRIM4	0.1674424560113875	3D_amoeboid	0.3211706193410311
17037	17037	TRIM40	0.10259817206577	3D_amoeboid	0.5031352856254314
17038	17038	TRIM41	0.12665560550197	3D_amoeboid	0.4324945738851099
17039	17039	TRIM42	-0.2403100683416871	3D_amoeboid	0.3639869494388646
17040	17040	TRIM43	-0.2609192500166711	3D_amoeboid	0.3199671749015473
17041	17041	TRIM43B	0.0351992880431595	3D_amoeboid	0.7342672545401098
17042	17042	TRIM44	0.1687382843898369	3D_amoeboid	0.3169051248845658
17043	17043	TRIM45	-0.0029746411881905	3D_amoeboid	0.8746053353707488
17044	17044	TRIM46	0.054905202145154	3D_amoeboid	0.660464416263134
17045	17045	TRIM47	-0.2071886331259154	3D_amoeboid	0.4458427412144111
17046	17046	TRIM48	0.0026015295397225	3D_amoeboid	0.8526158034718683
17047	17047	TRIM49	-0.0262218113485608	3D_amoeboid	0.9627640046522952
17048	17048	TRIM49B	-0.4678523572375301	3D_amoeboid	0.0702614897439299
17049	17049	TRIM49C	-0.4242369442801983	3D_amoeboid	0.3018108651911468
17050	17050	TRIM49D1	-0.200877973946447	3D_amoeboid	0.4599539191349657
17051	17051	TRIM49D2	-0.2586390754025761	3D_amoeboid	0.5030181086519114
17052	17052	TRIM5	-0.0584289659394971	3D_amoeboid	0.9209933284425388
17053	17053	TRIM50	-0.0610451418678745	3D_amoeboid	0.908027686606395
17054	17054	TRIM51	0.1964208165374794	3D_amoeboid	0.2568329794300487
17055	17055	TRIM52	-0.2714973732547974	3D_amoeboid	0.3020189854873986
17056	17056	TRIM54	-0.229513730811408	3D_amoeboid	0.3910885454213073
17057	17057	TRIM55	-0.202900689189654	3D_amoeboid	0.4571018354859582
17058	17058	TRIM56	-0.0963778978611587	3D_amoeboid	0.7842424564529898
17059	17059	TRIM58	0.0605158165115938	3D_amoeboid	0.6418736967280176
17060	17060	TRIM59	-0.0810590193063099	3D_amoeboid	0.8385043340663048
17061	17061	TRIM6	-0.2429142607744303	3D_amoeboid	0.3581283922478784
17062	17062	TRIM60	-0.171220551632653	3D_amoeboid	0.5409290375373909
17063	17063	TRIM61	-0.0874081233820641	3D_amoeboid	0.8174039286057995
17064	17064	TRIM62	-0.0193399098756112	3D_amoeboid	0.9334678180389286
17065	17065	TRIM63	-0.0223133219253189	3D_amoeboid	0.9464930199785282
17066	17066	TRIM64	0.3126407107458048	3D_amoeboid	0.0874019741988158
17067	17067	TRIM64B	0.0476748000179617	3D_amoeboid	0.6866531783598226
17068	17068	TRIM64C	0.1337856003141292	3D_amoeboid	0.5067190290336396
17069	17069	TRIM65	0.191355236950234	3D_amoeboid	0.2661335859277645
17070	17070	TRIM66	0.291353978003663	3D_amoeboid	0.109346131598
17071	17071	TRIM67	0.2559696018771391	3D_amoeboid	0.1552623076022836
17072	17072	TRIM68	-0.1270600613428133	3D_amoeboid	0.6809983691899568
17073	17073	TRIM69	-0.0447213738424853	3D_amoeboid	0.9723973898683406
17074	17074	TRIM7	0.4501411778157849	3D_amoeboid	0.0178036128498056
17075	17075	TRIM71	0.2273392632462975	3D_amoeboid	0.1962092471772956
17076	17076	TRIM72	-0.1980609805210638	3D_amoeboid	0.4682038193377859
17077	17077	TRIM73	-0.1452699798001841	3D_amoeboid	0.6197882662612564
17078	17078	TRIM77	0.078910766697877	3D_amoeboid	0.5757597471736763
17079	17079	TRIM8	0.0080711474050183	3D_amoeboid	0.8307596745453283
17080	17080	TRIM9	-0.3880370066189864	3D_amoeboid	0.1324440838235099
17081	17081	TRIML1	0.3170137720151601	3D_amoeboid	0.0837550109309307
17082	17082	TRIML2	0.2242968565222461	3D_amoeboid	0.2002686617325703
17083	17083	TRIO	-0.2563972142982966	3D_amoeboid	0.3323897801663786
17084	17084	TRIOBP	0.3463848607395725	3D_amoeboid	0.0607134124737803
17085	17085	TRIP10	0.0702676761254453	3D_amoeboid	0.608567162202517
17086	17086	TRIP11	-0.1223874488816354	3D_amoeboid	0.6947121558819076
17087	17087	TRIP12	-0.0257315302123023	3D_amoeboid	0.9627578834671112
17088	17088	TRIP13	-0.2888555170378665	3D_amoeboid	0.26827386318539
17089	17089	TRIP4	-0.0288408242837003	3D_amoeboid	0.9724702611205296
17090	17090	TRIP6	-0.2411093511876861	3D_amoeboid	0.3648757843922312
17091	17091	TRIQK	-0.0707251681839515	3D_amoeboid	0.8744420066041758
17092	17092	TRIT1	-0.2634086026760728	3D_amoeboid	0.319379832608904
17093	17093	TRMT1	-0.2444125608706592	3D_amoeboid	0.3551039437970265
17094	17094	TRMT10A	0.389709856701177	3D_amoeboid	0.037154428126088
17095	17095	TRMT10B	-0.293733015537801	3D_amoeboid	0.2601583375716063
17096	17096	TRMT10C	-0.5272435365044249	3D_amoeboid	0.0418104153326167
17097	17097	TRMT11	0.0049012136962071	3D_amoeboid	0.8455897516591449
17098	17098	TRMT112	0.0377556082551415	3D_amoeboid	0.7245857742976195
17099	17099	TRMT12	-0.0983745485403921	3D_amoeboid	0.7783337638404977
17100	17100	TRMT13	-0.072879853760639	3D_amoeboid	0.8673710661001041
17101	17101	TRMT1L	0.0205082218231469	3D_amoeboid	0.7875544062841447
17102	17102	TRMT2A	-0.1362066051030259	3D_amoeboid	0.6509983434421144
17103	17103	TRMT2B	-0.0592508062018543	3D_amoeboid	0.917577318463258
17104	17104	TRMT44	0.267119061524925	3D_amoeboid	0.1368645511429637
17105	17105	TRMT5	0.4468091201581051	3D_amoeboid	0.0189640146696631
17106	17106	TRMT6	0.0476629807336248	3D_amoeboid	0.690787407400678
17107	17107	TRMT61A	0.1075634408731634	3D_amoeboid	0.486795996297946
17108	17108	TRMT61B	-0.5035463586271433	3D_amoeboid	0.0518474101241196
17109	17109	TRMU	0.1608388536249001	3D_amoeboid	0.3362428233354542
17110	17110	TRNAU1AP	-0.1257403148409969	3D_amoeboid	0.6869938271733887
17111	17111	TRNP1	-0.2626826639571051	3D_amoeboid	0.3188659445384672
17112	17112	TRNT1	-0.7279844584526175	3D_amoeboid	0.0061919188793334
17113	17113	TRO	-0.0150758217720179	3D_amoeboid	0.9204759425519968
17114	17114	TROAP	-0.0135758593429904	3D_amoeboid	0.913951439277673
17115	17115	TROVE2	0.2343790247779768	3D_amoeboid	0.1848428864225262
17116	17116	TRPA1	0.1642097430076825	3D_amoeboid	0.3294215883222167
17117	17117	TRPC1	-0.5187410555121877	3D_amoeboid	0.0456786157221475
17118	17118	TRPC3	-0.256682931052536	3D_amoeboid	0.3300022264596585
17119	17119	TRPC4	-0.1344778046541205	3D_amoeboid	0.6556190609625836
17120	17120	TRPC4AP	-0.12534614872996	3D_amoeboid	0.6861449256662218
17121	17121	TRPC5	-0.3158335149991667	3D_amoeboid	0.2279315606802074
17122	17122	TRPC5OS	-0.0385548742457906	3D_amoeboid	0.9950711342444408
17123	17123	TRPC6	-0.158563430936854	3D_amoeboid	0.5795532302392961
17124	17124	TRPC7	0.4084267502930431	3D_amoeboid	0.029197373195398
17125	17125	TRPM1	-0.118130186667657	3D_amoeboid	0.7104175624770183
17126	17126	TRPM2	-0.1737111914317698	3D_amoeboid	0.5348493403864285
17127	17127	TRPM3	0.0647839748707453	3D_amoeboid	0.629430298865895
17128	17128	TRPM4	-0.4150369280478603	3D_amoeboid	0.1090333681836048
17129	17129	TRPM5	-0.3023599949454524	3D_amoeboid	0.2441941894503899
17130	17130	TRPM6	-0.1538092252895554	3D_amoeboid	0.596458000483768
17131	17131	TRPM7	-0.0302545635947501	3D_amoeboid	0.9754409791681008
17132	17132	TRPM8	-0.2932439965463155	3D_amoeboid	0.2600006441818693
17133	17133	TRPS1	-0.1382400911229158	3D_amoeboid	0.6451930308460609
17134	17134	TRPT1	-0.4278549412488475	3D_amoeboid	0.0977375468009544
17135	17135	TRPV1	0.1113208202796705	3D_amoeboid	0.4761842902308459
17136	17136	TRPV2	-0.402239378107713	3D_amoeboid	0.1221791477551597
17137	17137	TRPV3	-0.0726443811807759	3D_amoeboid	0.8704224283334311
17138	17138	TRPV4	-0.4232330044926006	3D_amoeboid	0.1034993309690336
17139	17139	TRPV5	-0.0760112306390972	3D_amoeboid	0.8574270550263942
17140	17140	TRPV6	-0.0278248256595247	3D_amoeboid	0.9704277285025068
17141	17141	TRRAP	-0.2745313094290708	3D_amoeboid	0.2939612710670183
17142	17142	TRUB1	0.1581135705688831	3D_amoeboid	0.3463418072721526
17143	17143	TRUB2	0.0062737472609128	3D_amoeboid	0.8426020303193962
17144	17144	TSACC	0.3430546068805745	3D_amoeboid	0.0640508186623665
17145	17145	TSC1	0.0236236511586293	3D_amoeboid	0.7752319747006559
17146	17146	TSC2	-0.1217430168470686	3D_amoeboid	0.698541783088613
17147	17147	TSC22D1	-0.0304307865244269	3D_amoeboid	0.9817303512020285
17148	17148	TSC22D2	-0.1884580643347151	3D_amoeboid	0.4965759013117262
17149	17149	TSC22D3	-0.6788210728605867	3D_amoeboid	0.0096535948433192
17150	17150	TSC22D4	0.0050933090798446	3D_amoeboid	0.8454737406256599
17151	17151	TSEN15	-0.0930873112058538	3D_amoeboid	0.7955606250196449
17152	17152	TSEN2	-0.3136616862239424	3D_amoeboid	0.2270152289743483
17153	17153	TSEN34	0.1103703522493786	3D_amoeboid	0.478180573894146
17154	17154	TSEN54	-0.2583755091445671	3D_amoeboid	0.3252180830109468
17155	17155	TSFM	-0.6025303313681644	3D_amoeboid	0.0216840556097042
17156	17156	TSG101	0.3634387444674529	3D_amoeboid	0.0500800393543626
17157	17157	TSGA10	-0.260135183166523	3D_amoeboid	0.3219328526389279
17158	17158	TSGA10IP	-0.2039034496311015	3D_amoeboid	0.4535772959217506
17159	17159	TSGA13	-0.4097569363305646	3D_amoeboid	0.1136199819580495
17160	17160	TSHB	0.0187797330636773	3D_amoeboid	0.7947170674043051
17161	17161	TSHR	-0.1799648774783086	3D_amoeboid	0.5177861966205325
17162	17162	TSHZ1	-0.1985932001518504	3D_amoeboid	0.467681283878756
17163	17163	TSHZ2	0.0548108017751032	3D_amoeboid	0.6655586025994925
17164	17164	TSHZ3	-0.0513938327304073	3D_amoeboid	0.9433591674877232
17165	17165	TSKS	0.215929552381736	3D_amoeboid	0.2160021480501912
17166	17166	TSKU	0.0577285504741265	3D_amoeboid	0.6511046383086407
17167	17167	TSLP	-0.25834940501631	3D_amoeboid	0.3277359305165809
17168	17168	TSN	-0.0894370550748087	3D_amoeboid	0.8082226366383345
17169	17169	TSNARE1	-0.0293966027026911	3D_amoeboid	0.972567617113454
17170	17170	TSNAX	-0.3895859807592697	3D_amoeboid	0.1318480941422735
17171	17171	TSNAXIP1	0.152573531263952	3D_amoeboid	0.3588760512953375
17172	17172	TSPAN1	0.2847578790195546	3D_amoeboid	0.1151963328854018
17173	17173	TSPAN10	-0.2224381775497295	3D_amoeboid	0.406743330786564
17174	17174	TSPAN11	0.2150722053047638	3D_amoeboid	0.2175648963438015
17175	17175	TSPAN12	-0.2659926099965122	3D_amoeboid	0.3119590129326554
17176	17176	TSPAN13	-0.1850818491166041	3D_amoeboid	0.5017272187098009
17177	17177	TSPAN14	0.0524751434409891	3D_amoeboid	0.6712401312284941
17178	17178	TSPAN15	0.1141151742858862	3D_amoeboid	0.4689790722994071
17179	17179	TSPAN16	0.2751591773252503	3D_amoeboid	0.1271333241256458
17180	17180	TSPAN17	0.0941053930478777	3D_amoeboid	0.5308328712891104
17181	17181	TSPAN18	0.1296396065363476	3D_amoeboid	0.4196311461253699
17182	17182	TSPAN19	0.1369640581031492	3D_amoeboid	0.4001366287397709
17183	17183	TSPAN2	0.2307817063750862	3D_amoeboid	0.1905153790162565
17184	17184	TSPAN3	0.289547313270574	3D_amoeboid	0.1115496611025255
17185	17185	TSPAN31	-0.0194615499888751	3D_amoeboid	0.936632567940662
17186	17186	TSPAN32	-0.1565473512692278	3D_amoeboid	0.5880772235120164
17187	17187	TSPAN33	0.1778029277378119	3D_amoeboid	0.2982056814411835
17188	17188	TSPAN4	-0.324739406129478	3D_amoeboid	0.2108919300383511
17189	17189	TSPAN5	0.2159244159609992	3D_amoeboid	0.218222000715207
17190	17190	TSPAN6	-0.2533156846640351	3D_amoeboid	0.3362957764453782
17191	17191	TSPAN7	-0.0212642534936396	3D_amoeboid	0.942676703920556
17192	17192	TSPAN8	-0.3151178840779051	3D_amoeboid	0.2264243888615999
17193	17193	TSPAN9	-0.0739124248305986	3D_amoeboid	0.8647490612846745
17194	17194	TSPEAR	-0.337719837034403	3D_amoeboid	0.1928193736871333
17195	17195	TSPO	-0.0942093926022854	3D_amoeboid	0.7936232213281136
17196	17196	TSPO2	-0.3174095482100891	3D_amoeboid	0.2220115973140433
17197	17197	TSPOAP1	-0.2825690002659944	3D_amoeboid	0.2792826689960853
17198	17198	TSPY1	0.2431625896776006	3D_amoeboid	0.1709112632673652
17199	17199	TSPY2	-0.1533681189237353	3D_amoeboid	0.5967042081544972
17200	17200	TSPY3	-0.1234855980707441	3D_amoeboid	0.6917534858813649
17201	17201	TSPY8	-0.2114889970160091	3D_amoeboid	0.436909114342719
17202	17202	TSPYL1	-0.3258818985584184	3D_amoeboid	0.2072222309397831
17203	17203	TSPYL2	-0.2228345178758022	3D_amoeboid	0.4066583143256769
17204	17204	TSPYL4	0.1271252140804419	3D_amoeboid	0.4268365583801478
17205	17205	TSPYL5	-0.1757590072049857	3D_amoeboid	0.5300496510705831
17206	17206	TSPYL6	0.1916213482725903	3D_amoeboid	0.2691176151240689
17207	17207	TSR1	-0.3427006828583252	3D_amoeboid	0.1852816685223736
17208	17208	TSR2	-0.1581665596423036	3D_amoeboid	0.5818999760447904
17209	17209	TSR3	0.1865141709752946	3D_amoeboid	0.2769198915151094
17210	17210	TSSC1	-0.5026849366813501	3D_amoeboid	0.0522595699265006
17211	17211	TSSC4	-0.0513388445184578	3D_amoeboid	0.9465658912307172
17212	17212	TSSK1B	0.0646228365723081	3D_amoeboid	0.6298146704307745
17213	17213	TSSK2	0.1110048441313106	3D_amoeboid	0.476108115481891
17214	17214	TSSK3	0.074972987379094	3D_amoeboid	0.5938239476213099
17215	17215	TSSK4	-0.2024593798545992	3D_amoeboid	0.4575490706510594
17216	17216	TSSK6	-0.1549219856156178	3D_amoeboid	0.5898418737550251
17217	17217	TST	-0.1265921584309647	3D_amoeboid	0.6820108909487055
17218	17218	TSTA3	-0.2857896857881468	3D_amoeboid	0.2724415158405828
17219	17219	TSTD1	-0.2217066524957726	3D_amoeboid	0.4106727430279336
17220	17220	TSTD2	-0.3018506697450523	3D_amoeboid	0.2463616719754993
17221	17221	TSTD3	-0.2899558512115093	3D_amoeboid	0.2689496225973559
17222	17222	TTBK1	0.2121404829721806	3D_amoeboid	0.2244019687091814
17223	17223	TTBK2	0.2466680573561747	3D_amoeboid	0.1652698624079022
17224	17224	TTC1	-0.133622735357459	3D_amoeboid	0.6589117727831606
17225	17225	TTC12	-0.2597040132492393	3D_amoeboid	0.3235014306327134
17226	17226	TTC13	0.0525909485544008	3D_amoeboid	0.6682360867282552
17227	17227	TTC14	-0.1283408720650747	3D_amoeboid	0.6754332402411184
17228	17228	TTC16	0.0611691176019278	3D_amoeboid	0.6376673737283298
17229	17229	TTC17	-0.1684128745992938	3D_amoeboid	0.5510160705887303
17230	17230	TTC19	-0.6501619627428225	3D_amoeboid	0.01323361372086
17231	17231	TTC21A	0.0974982123160733	3D_amoeboid	0.5164373011616795
17232	17232	TTC21B	-0.3698815737436218	3D_amoeboid	0.156214200479211
17233	17233	TTC22	-0.1836041390491699	3D_amoeboid	0.5127557483394221
17234	17234	TTC23	0.0909720184774222	3D_amoeboid	0.5420477570009963
17235	17235	TTC23L	-0.1780497126808709	3D_amoeboid	0.5243492730776819
17236	17236	TTC24	0.1212989466166804	3D_amoeboid	0.4445212453463811
17237	17237	TTC25	0.253087170233336	3D_amoeboid	0.1565060741346453
17238	17238	TTC26	-0.1632571850792508	3D_amoeboid	0.5673529308744759
17239	17239	TTC27	-0.4177901606104282	3D_amoeboid	0.1089716705234181
17240	17240	TTC28	0.1156985180117971	3D_amoeboid	0.4632285588849998
17241	17241	TTC29	-0.0357108729928007	3D_amoeboid	0.9951620775671728
17242	17242	TTC3	-0.052732455943203	3D_amoeboid	0.9435214274759308
17243	17243	TTC30A	-0.1487149912376589	3D_amoeboid	0.6100892969182408
17244	17244	TTC30B	0.037921774857771	3D_amoeboid	0.7240064964235519
17245	17245	TTC31	0.2332433017063599	3D_amoeboid	0.187290971849398
17246	17246	TTC32	0.1155713567551074	3D_amoeboid	0.4626358727005294
17247	17247	TTC33	-0.1107790332248096	3D_amoeboid	0.7328552039960263
17248	17248	TTC34	0.1421746927826861	3D_amoeboid	0.3856703249168818
17249	17249	TTC36	-0.0904104248399141	3D_amoeboid	0.804777963966526
17250	17250	TTC37	-0.3037589414459893	3D_amoeboid	0.2426422261021036
17251	17251	TTC38	-0.1184294910628509	3D_amoeboid	0.7065973599522626
17252	17252	TTC39A	0.0236451370520978	3D_amoeboid	0.7784504550056697
17253	17253	TTC39B	-0.0570077739848972	3D_amoeboid	0.927426596909122
17254	17254	TTC39C	-0.2296871845309266	3D_amoeboid	0.3920412155915914
17255	17255	TTC4	-0.0671080841083134	3D_amoeboid	0.8891365431889208
17256	17256	TTC5	-0.2198378019046718	3D_amoeboid	0.4140261808920014
17257	17257	TTC6	0.0683062342669888	3D_amoeboid	0.6176671298525392
17258	17258	TTC7A	-0.2826069966306228	3D_amoeboid	0.2801852037448634
17259	17259	TTC7B	-0.0754283262793637	3D_amoeboid	0.8606041444601646
17260	17260	TTC8	-0.1135322552760691	3D_amoeboid	0.7216634427615017
17261	17261	TTC9	0.1024718595155074	3D_amoeboid	0.5031101207530088
17262	17262	TTC9B	0.1130002798622729	3D_amoeboid	0.4717180597650174
17263	17263	TTC9C	0.2132495554980067	3D_amoeboid	0.2227331198723839
17264	17264	TTF1	0.234461888173058	3D_amoeboid	0.1839198505614657
17265	17265	TTF2	-0.3109429809281959	3D_amoeboid	0.2356775804645581
17266	17266	TTI1	-0.2912521920040964	3D_amoeboid	0.2635404381282018
17267	17267	TTI2	-0.1488191179251919	3D_amoeboid	0.6067517935679849
17268	17268	TTK	-0.568389882268308	3D_amoeboid	0.0302366144132826
17269	17269	TTL	0.0163666936600691	3D_amoeboid	0.8004394039345326
17270	17270	TTLL1	-0.1831902003845494	3D_amoeboid	0.5102806519684056
17271	17271	TTLL10	-0.1496883328484709	3D_amoeboid	0.6094086794227955
17272	17272	TTLL11	-0.2612513795803954	3D_amoeboid	0.3199318080538182
17273	17273	TTLL12	-0.0463735889674669	3D_amoeboid	0.9659588746715996
17274	17274	TTLL2	-0.2037083074101605	3D_amoeboid	0.454045809492491
17275	17275	TTLL3	-0.169567966135837	3D_amoeboid	0.548690408865536
17276	17276	TTLL4	-0.0257035286699914	3D_amoeboid	0.9595382372220624
17277	17277	TTLL5	-0.4339362825109121	3D_amoeboid	0.093076118540929
17278	17278	TTLL6	-0.1954714559302094	3D_amoeboid	0.4776325820776847
17279	17279	TTLL7	-0.5332525493635275	3D_amoeboid	0.040129421287121
17280	17280	TTLL8	0.2488433764109407	3D_amoeboid	0.1630300916006214
17281	17281	TTLL9	0.0572821347120388	3D_amoeboid	0.6536531889018637
17282	17282	TTN	0.0942592568041296	3D_amoeboid	0.5304984408223977
17283	17283	TTPA	0.1297005139339029	3D_amoeboid	0.4227361416003081
17284	17284	TTPAL	-0.1524844545334866	3D_amoeboid	0.5983314717967121
17285	17285	TTR	-0.1281879164834097	3D_amoeboid	0.6754744367890225
17286	17286	TTYH1	0.2658608252948191	3D_amoeboid	0.1412058317017055
17287	17287	TTYH2	-0.6591974618316222	3D_amoeboid	0.0117363523925502
17288	17288	TTYH3	0.1421626875798066	3D_amoeboid	0.386377176063115
17289	17289	TUB	-0.263608524146286	3D_amoeboid	0.3157967045579365
17290	17290	TUBA1A	-0.2819712033144506	3D_amoeboid	0.280647110322072
17291	17291	TUBA1B	0.1975514718529491	3D_amoeboid	0.2539083160138609
17292	17292	TUBA1C	-0.0932231238002945	3D_amoeboid	0.7957998370501639
17293	17293	TUBA3C	-0.1145701657771516	3D_amoeboid	0.7233040175524499
17294	17294	TUBA3D	-0.0708496678937103	3D_amoeboid	0.8802210855494412
17295	17295	TUBA3E	0.0830273814418126	3D_amoeboid	0.5672328390508684
17296	17296	TUBA4A	0.0183659820678607	3D_amoeboid	0.7941119445261278
17297	17297	TUBA8	-0.1436186703499717	3D_amoeboid	0.6284078666168487
17298	17298	TUBAL3	0.2386582458622515	3D_amoeboid	0.1780380717314486
17299	17299	TUBB	0.2284974798189295	3D_amoeboid	0.1974643816249988
17300	17300	TUBB1	-0.2471059831806162	3D_amoeboid	0.3510853371429776
17301	17301	TUBB2A	-0.4538447745701825	3D_amoeboid	0.0826717554767239
17302	17302	TUBB2B	-0.2366639823990459	3D_amoeboid	0.3716226907282359
17303	17303	TUBB3	0.235551396031043	3D_amoeboid	0.1841954010564097
17304	17304	TUBB4A	-0.1662723642242073	3D_amoeboid	0.5542842976685717
17305	17305	TUBB4B	0.0461640835563877	3D_amoeboid	0.6966346938379924
17306	17306	TUBB6	0.0032343513001297	3D_amoeboid	0.8522740858799367
17307	17307	TUBB8	0.0749887247235177	3D_amoeboid	0.5934035290770142
17308	17308	TUBD1	-0.0642664977722596	3D_amoeboid	0.902037183868112
17309	17309	TUBE1	-0.4552502252936183	3D_amoeboid	0.0795570438348273
17310	17310	TUBG1	-0.440310979775707	3D_amoeboid	0.0895256368109422
17311	17311	TUBG2	-0.4686654710694269	3D_amoeboid	0.072387095589448
17312	17312	TUBGCP2	-0.3898032654726904	3D_amoeboid	0.1333042560843487
17313	17313	TUBGCP3	-0.0902232409117256	3D_amoeboid	0.8050341792892225
17314	17314	TUBGCP4	0.0332188906713972	3D_amoeboid	0.7417783374074031
17315	17315	TUBGCP5	0.093154261278444	3D_amoeboid	0.531112502574177
17316	17316	TUBGCP6	-0.2542171658585538	3D_amoeboid	0.3356344941221805
17317	17317	TUFM	-0.3834184565452478	3D_amoeboid	0.1375223356460563
17318	17318	TUFT1	-0.0052565637446882	3D_amoeboid	0.8810651289731289
17319	17319	TULP1	-0.2812292424631456	3D_amoeboid	0.2824136066368027
17320	17320	TULP2	-0.1190366128854638	3D_amoeboid	0.7068184999122388
17321	17321	TULP3	-0.2348607456969492	3D_amoeboid	0.3792884549735091
17322	17322	TULP4	-0.0412828524284403	3D_amoeboid	0.9853021113376544
17323	17323	TUSC1	-0.0184718922069098	3D_amoeboid	0.9335352482376208
17324	17324	TUSC2	-0.381897033688783	3D_amoeboid	0.1416831869843782
17325	17325	TUSC3	-0.2242855911129035	3D_amoeboid	0.4028807657738691
17326	17326	TUSC5	0.1298303885750642	3D_amoeboid	0.4230848548324498
17327	17327	TUT1	-0.0079702027347347	3D_amoeboid	0.8952431541223583
17328	17328	TVP23A	0.2064920458793439	3D_amoeboid	0.2357934943363734
17329	17329	TVP23B	-0.1069254725551306	3D_amoeboid	0.7483099334836069
17330	17330	TVP23C	-0.3104383245429786	3D_amoeboid	0.2327690458855215
17331	17331	TWF1	-0.1264784369473947	3D_amoeboid	0.6802893804869927
17332	17332	TWF2	-0.1726947125597483	3D_amoeboid	0.542443107834539
17333	17333	TWIST1	-0.0268102947999772	3D_amoeboid	0.9659746148620724
17334	17334	TWIST2	-0.1568706431849331	3D_amoeboid	0.5844273453940437
17335	17335	TWISTNB	-0.5592296204271306	3D_amoeboid	0.0329553922516191
17336	17336	TWNK	-0.0204989562506139	3D_amoeboid	0.9429131954243266
17337	17337	TWSG1	-0.2223076463261039	3D_amoeboid	0.4064773021352394
17338	17338	TXK	-0.0127670008171019	3D_amoeboid	0.9109388445505104
17339	17339	TXLNA	0.2068902554831022	3D_amoeboid	0.2341779872561782
17340	17340	TXLNB	-0.1198470815984116	3D_amoeboid	0.7033405007877626
17341	17341	TXLNG	-0.0332493152230395	3D_amoeboid	0.9886441812863808
17342	17342	TXN	-0.2043331380224014	3D_amoeboid	0.4499799822670237
17343	17343	TXN2	-0.0332357510473064	3D_amoeboid	0.988783025312218
17344	17344	TXNDC11	0.4264206961263019	3D_amoeboid	0.0243396783628103
17345	17345	TXNDC12	-0.826098415086513	3D_amoeboid	0.0019500347085774
17346	17346	TXNDC15	0.2543718628641272	3D_amoeboid	0.1540314635719768
17347	17347	TXNDC16	-0.2786620663172504	3D_amoeboid	0.2871310971801789
17348	17348	TXNDC17	-0.0522795262555247	3D_amoeboid	0.9435966306081898
17349	17349	TXNDC2	0.0806798253982381	3D_amoeboid	0.5730743929496772
17350	17350	TXNDC5	-0.0042419673552597	3D_amoeboid	0.8813550593951716
17351	17351	TXNDC8	-0.2420511161853287	3D_amoeboid	0.3616315562447773
17352	17352	TXNDC9	0.3197745935034038	3D_amoeboid	0.0798900168764962
17353	17353	TXNIP	-0.296766442290328	3D_amoeboid	0.2560368367094665
17354	17354	TXNL1	0.1214784275891301	3D_amoeboid	0.4452415048030171
17355	17355	TXNL4A	-0.0540919637980312	3D_amoeboid	0.9368459349670712
17356	17356	TXNL4B	-0.1479631210853102	3D_amoeboid	0.6110145674977018
17357	17357	TXNRD1	0.0167809103527087	3D_amoeboid	0.8005240317487414
17358	17358	TXNRD2	-0.0050373473808124	3D_amoeboid	0.8845270964221236
17359	17359	TXNRD3	0.1636000274567521	3D_amoeboid	0.3313810477127438
17360	17360	TXNRD3NB	-0.2259245625649495	3D_amoeboid	0.3979322247802191
17361	17361	TYK2	-0.2215085645262182	3D_amoeboid	0.4080844533118502
17362	17362	TYMP	-0.0450903811805886	3D_amoeboid	0.9659595548032868
17363	17363	TYMS	-0.1284346174035191	3D_amoeboid	0.6755231147854848
17364	17364	TYMSOS	-0.2237690355490151	3D_amoeboid	0.4035805241182226
17365	17365	TYR	-0.1726519808642646	3D_amoeboid	0.5424195947104993
17366	17366	TYRO3	-0.2319978331940373	3D_amoeboid	0.3852199805783539
17367	17367	TYROBP	0.1082001122174207	3D_amoeboid	0.4840693483643731
17368	17368	TYRP1	-0.2279944036061299	3D_amoeboid	0.3942210376487381
17369	17369	TYSND1	-0.0201126939628191	3D_amoeboid	0.9400417766030716
17370	17370	TYW1	0.1790835230139872	3D_amoeboid	0.2967581668877013
17371	17371	TYW1B	0.1822753109079946	3D_amoeboid	0.2880536472328915
17372	17372	TYW3	0.0469772547126241	3D_amoeboid	0.6928478177659044
17373	17373	TYW5	-0.1680433207931005	3D_amoeboid	0.552106127359808
17374	17374	U2AF1	0.158112221618997	3D_amoeboid	0.3463896108135886
17375	17375	U2AF1L4	-0.2571950405858087	3D_amoeboid	0.3286597436709981
17376	17376	U2AF1L5	-0.2103868342591467	3D_amoeboid	0.4356796305757863
17377	17377	U2AF2	-0.2931833979743906	3D_amoeboid	0.2614433006518722
17378	17378	U2SURP	-0.0511759959038216	3D_amoeboid	0.9496755504657954
17379	17379	UACA	-0.5224062714780042	3D_amoeboid	0.0439931522398509
17380	17380	UAP1	-0.1168182625227879	3D_amoeboid	0.7135547184645891
17381	17381	UAP1L1	-0.0434784003329761	3D_amoeboid	0.9759125047505984
17382	17382	UBA1	0.3375965052763093	3D_amoeboid	0.0665901388969789
17383	17383	UBA2	-0.4472776959058112	3D_amoeboid	0.0842867767485712
17384	17384	UBA3	-0.8372726158588643	3D_amoeboid	0.0016703062618412
17385	17385	UBA5	-0.9707044756584206	3D_amoeboid	0.0003618300575357
17386	17386	UBA52	-0.44934499274485	3D_amoeboid	0.082380270467968
17387	17387	UBA6	-0.1895871855941439	3D_amoeboid	0.4908671674152406
17388	17388	UBA7	0.0436937090838649	3D_amoeboid	0.7051916249167021
17389	17389	UBAC1	0.0964130101593183	3D_amoeboid	0.5227725335036513
17390	17390	UBAC2	-0.3647996998084629	3D_amoeboid	0.1588177445774193
17391	17391	UBALD1	-0.2927355533964629	3D_amoeboid	0.2604310703781323
17392	17392	UBALD2	-0.0077718464682206	3D_amoeboid	0.8943541248456526
17393	17393	UBAP1	-0.0318489068185973	3D_amoeboid	0.98548351217477
17394	17394	UBAP1L	-0.1676025611919887	3D_amoeboid	0.5545241898307779
17395	17395	UBAP2	-0.2967528243539732	3D_amoeboid	0.2549252100477409
17396	17396	UBAP2L	-0.3657473697815882	3D_amoeboid	0.1585453032559021
17397	17397	UBASH3A	0.0389832789708854	3D_amoeboid	0.717786789306717
17398	17398	UBASH3B	0.1071343303038521	3D_amoeboid	0.4911899384816031
17399	17399	UBB	0.0549818786890521	3D_amoeboid	0.6619913119006674
17400	17400	UBC	-0.0876660279151558	3D_amoeboid	0.8171788050173703
17401	17401	UBD	-0.1017199698579108	3D_amoeboid	0.7629706578073361
17402	17402	UBE2A	0.0880271088497629	3D_amoeboid	0.5504091988005003
17403	17403	UBE2B	-0.2734820024326034	3D_amoeboid	0.296139441375782
17404	17404	UBE2C	-0.0103075633087678	3D_amoeboid	0.9043965606906524
17405	17405	UBE2D1	-0.2092748055722929	3D_amoeboid	0.4390973894651196
17406	17406	UBE2D2	-0.1662369828632894	3D_amoeboid	0.5559652917140674
17407	17407	UBE2D3	0.1011129261524569	3D_amoeboid	0.5085495225014038
17408	17408	UBE2D4	0.1817168916938325	3D_amoeboid	0.2879243250506734
17409	17409	UBE2E1	-0.1089627402474696	3D_amoeboid	0.7415680795544205
17410	17410	UBE2E2	0.0946453822582139	3D_amoeboid	0.5281537354119648
17411	17411	UBE2E3	0.2846205004422137	3D_amoeboid	0.1157908651415944
17412	17412	UBE2F	-0.2244643938145319	3D_amoeboid	0.4034817107002543
17413	17413	UBE2G1	0.0114971312262912	3D_amoeboid	0.819852791326028
17414	17414	UBE2G2	-0.1696981173492682	3D_amoeboid	0.5487215977614729
17415	17415	UBE2H	0.0041704249555561	3D_amoeboid	0.850524690019053
17416	17416	UBE2I	-0.3653156772048939	3D_amoeboid	0.1579141410502758
17417	17417	UBE2J1	-0.0723694038094502	3D_amoeboid	0.8706449285567814
17418	17418	UBE2J2	-0.4206308825817455	3D_amoeboid	0.1032419497063021
17419	17419	UBE2K	-0.3983876322733108	3D_amoeboid	0.1229702380689234
17420	17420	UBE2L3	-0.3576945894482433	3D_amoeboid	0.1693082900425466
17421	17421	UBE2L6	-0.2857234103439978	3D_amoeboid	0.2758164264336289
17422	17422	UBE2M	-0.0052839470491922	3D_amoeboid	0.8813416510847687
17423	17423	UBE2N	-0.3838852111032879	3D_amoeboid	0.1377709723585252
17424	17424	UBE2NL	-0.1006892807739986	3D_amoeboid	0.7682941456839159
17425	17425	UBE2O	0.2918830620457375	3D_amoeboid	0.111401683879747
17426	17426	UBE2Q1	0.1787924716516498	3D_amoeboid	0.2959979739848658
17427	17427	UBE2Q2	0.1745606741384563	3D_amoeboid	0.3047328080805863
17428	17428	UBE2Q2L	0.1848032320068413	3D_amoeboid	0.2820646990813218
17429	17429	UBE2QL1	0.1958488746263326	3D_amoeboid	0.2619029725106804
17430	17430	UBE2R2	-0.1967286887441309	3D_amoeboid	0.4722300046020625
17431	17431	UBE2S	0.006092978573682	3D_amoeboid	0.8423806960360808
17432	17432	UBE2T	-0.2376803253415439	3D_amoeboid	0.3695943437139727
17433	17433	UBE2U	0.1992171069936968	3D_amoeboid	0.2500594507965775
17434	17434	UBE2V1	-0.2354358758399335	3D_amoeboid	0.376273431204607
17435	17435	UBE2V2	0.1966068713329987	3D_amoeboid	0.2560002067600329
17436	17436	UBE2W	0.0681600037725967	3D_amoeboid	0.6173403751577238
17437	17437	UBE2Z	-0.110573975732296	3D_amoeboid	0.7327687301100954
17438	17438	UBE3A	-0.285164749004031	3D_amoeboid	0.2745057155109229
17439	17439	UBE3B	-0.3388574868368048	3D_amoeboid	0.1916609151006675
17440	17440	UBE3C	-0.5510190324955703	3D_amoeboid	0.03635731378881
17441	17441	UBE3D	-0.0096766878089223	3D_amoeboid	0.9009156467160886
17442	17442	UBE4A	0.1707893124728831	3D_amoeboid	0.3135440112486008
17443	17443	UBE4B	-0.1471953767394821	3D_amoeboid	0.6157581945301963
17444	17444	UBFD1	-0.119422218092916	3D_amoeboid	0.7035270511933663
17445	17445	UBIAD1	0.2823042350653898	3D_amoeboid	0.1202214372746851
17446	17446	UBL3	-0.0679524041940097	3D_amoeboid	0.885869093402436
17447	17447	UBL4A	-0.2060989311464852	3D_amoeboid	0.4526496934622195
17448	17448	UBL4B	-0.2405032741664874	3D_amoeboid	0.3643194366721856
17449	17449	UBL5	0.1071144044766354	3D_amoeboid	0.4893599955966331
17450	17450	UBL7	0.1692915979926991	3D_amoeboid	0.3189427994191092
17451	17451	UBLCP1	-0.8977102553830711	3D_amoeboid	0.0007573752144175
17452	17452	UBN1	0.1244324115063483	3D_amoeboid	0.4349236156247429
17453	17453	UBN2	0.1710169279915299	3D_amoeboid	0.3108415565707547
17454	17454	UBOX5	-0.4446513255101026	3D_amoeboid	0.0855883544743361
17455	17455	UBP1	-0.0857379822046248	3D_amoeboid	0.8207945793893185
17456	17456	UBQLN1	0.2701063387250152	3D_amoeboid	0.1328864609051318
17457	17457	UBQLN2	-0.0547131069054987	3D_amoeboid	0.9368805245214435
17458	17458	UBQLN3	-0.2628264701769195	3D_amoeboid	0.3182457616015041
17459	17459	UBQLN4	-0.004183986997332	3D_amoeboid	0.8782244132394629
17460	17460	UBQLNL	0.1324597595337272	3D_amoeboid	0.415064256169851
17461	17461	UBR1	-0.0253629991253989	3D_amoeboid	0.9593554761215723
17462	17462	UBR2	-0.0897221458093209	3D_amoeboid	0.8077929877354282
17463	17463	UBR3	-0.3880985664283371	3D_amoeboid	0.1340256814810198
17464	17464	UBR4	-0.1233932349159368	3D_amoeboid	0.688951149007185
17465	17465	UBR5	-0.2068470923520207	3D_amoeboid	0.4465397790320162
17466	17466	UBR7	-0.0490723692884692	3D_amoeboid	0.9561703222692264
17467	17467	UBTD1	-0.1953358653803244	3D_amoeboid	0.4769666359943469
17468	17468	UBTD2	-0.0789055234343071	3D_amoeboid	0.8449703460155383
17469	17469	UBTF	0.1205652651703908	3D_amoeboid	0.4470722249813437
17470	17470	UBTFL1	0.0359671293502359	3D_amoeboid	0.7273621690060201
17471	17471	UBXN1	0.0459484028790909	3D_amoeboid	0.6896947272645215
17472	17472	UBXN10	0.2355299549153944	3D_amoeboid	0.1834110148978474
17473	17473	UBXN11	0.1306514730089739	3D_amoeboid	0.4205310575090692
17474	17474	UBXN2A	-0.3568133441778342	3D_amoeboid	0.1698302425315589
17475	17475	UBXN2B	0.307078217792903	3D_amoeboid	0.0921695030020283
17476	17476	UBXN4	-0.3548168667368996	3D_amoeboid	0.1736665738934658
17477	17477	UBXN6	0.0233455171939414	3D_amoeboid	0.7780313967247481
17478	17478	UBXN7	-0.2536212003925314	3D_amoeboid	0.3371857773387797
17479	17479	UBXN8	-0.0515759361506808	3D_amoeboid	0.943326229681734
17480	17480	UCHL1	-0.2988423338138671	3D_amoeboid	0.2538439949885954
17481	17481	UCHL3	-0.3045289234932941	3D_amoeboid	0.2440425200841672
17482	17482	UCHL5	0.0450706160036004	3D_amoeboid	0.6962234084906377
17483	17483	UCK1	0.168969902156448	3D_amoeboid	0.3152681450753923
17484	17484	UCK2	-0.0766909211161689	3D_amoeboid	0.8518240330264174
17485	17485	UCKL1	0.2046515696219904	3D_amoeboid	0.2397020168187821
17486	17486	UCMA	-0.0907596140785777	3D_amoeboid	0.8019931161928715
17487	17487	UCN	-0.094252886500851	3D_amoeboid	0.7903303151841974
17488	17488	UCN2	0.0404012614526969	3D_amoeboid	0.7190071398767086
17489	17489	UCN3	-0.0920187439845112	3D_amoeboid	0.8021164143515753
17490	17490	UCP1	-0.0727994552239408	3D_amoeboid	0.8704679971564666
17491	17491	UCP2	0.0112910507434378	3D_amoeboid	0.8199077848310132
17492	17492	UCP3	-0.2497361831695684	3D_amoeboid	0.3436438220311074
17493	17493	UEVLD	-0.0396360919521728	3D_amoeboid	0.9926788196159112
17494	17494	UFC1	-0.3188955297244564	3D_amoeboid	0.2206720293754705
17495	17495	UFD1	0.1080832400908933	3D_amoeboid	0.4843167219751374
17496	17496	UFL1	-0.1633780717753391	3D_amoeboid	0.5648104043047673
17497	17497	UFM1	-0.4170261619342372	3D_amoeboid	0.1065046385709772
17498	17498	UFSP1	0.0145730460033371	3D_amoeboid	0.8101430370376884
17499	17499	UFSP2	-0.0214599380369682	3D_amoeboid	0.9465016673671214
17500	17500	UGCG	-0.3073760625142127	3D_amoeboid	0.238912189606723
17501	17501	UGDH	-0.1198114148650538	3D_amoeboid	0.7047500251284368
17502	17502	UGGT1	0.0153812256493651	3D_amoeboid	0.8037048133259562
17503	17503	UGGT2	-0.0220705235135971	3D_amoeboid	0.94656054733889
17504	17504	UGP2	-0.0069562416478373	3D_amoeboid	0.8911833509204052
17505	17505	UGT1A1	-0.0628993296373491	3D_amoeboid	0.904857301327826
17506	17506	UGT1A10	0.0927161555253769	3D_amoeboid	0.5364325897923213
17507	17507	UGT1A3	-0.3582072054263152	3D_amoeboid	0.386317907444668
17508	17508	UGT1A4	-0.207041131749765	3D_amoeboid	0.4457084637870441
17509	17509	UGT1A5	0.155586752104565	3D_amoeboid	0.352275761918737
17510	17510	UGT1A6	-0.2677970408355975	3D_amoeboid	0.3078478112074917
17511	17511	UGT1A7	0.3343221120352702	3D_amoeboid	0.0694923579674925
17512	17512	UGT1A8	-0.2803890799091928	3D_amoeboid	0.2828517086049629
17513	17513	UGT1A9	0.0076558728364508	3D_amoeboid	0.8326502463121195
17514	17514	UGT2A1	0.0354063270521112	3D_amoeboid	0.7307813853203972
17515	17515	UGT2A2	-0.1925538467962327	3D_amoeboid	0.4832376444727228
17516	17516	UGT2A3	-0.3249419982217837	3D_amoeboid	0.2118996908752901
17517	17517	UGT2B10	-0.37642619183985	3D_amoeboid	0.1453373402158126
17518	17518	UGT2B11	0.0274542451918874	3D_amoeboid	0.7622976189221186
17519	17519	UGT2B15	0.1289321717166439	3D_amoeboid	0.4264573363837563
17520	17520	UGT2B17	0.06835646120321	3D_amoeboid	0.6170045844276368
17521	17521	UGT2B28	-0.3000392137131221	3D_amoeboid	0.2503076017006984
17522	17522	UGT2B4	-0.2183149720185533	3D_amoeboid	0.4165105076216285
17523	17523	UGT2B7	-0.0387606103826717	3D_amoeboid	0.9920612600440268
17524	17524	UGT3A1	-0.1052453029474157	3D_amoeboid	0.7509666250150783
17525	17525	UGT3A2	-0.0856494203650156	3D_amoeboid	0.8201281474976327
17526	17526	UGT8	-0.1222616294527323	3D_amoeboid	0.6948996779042073
17527	17527	UHMK1	0.0907493550534596	3D_amoeboid	0.5415872106871619
17528	17528	UHRF1	-0.238385453356331	3D_amoeboid	0.3731153854580752
17529	17529	UHRF1BP1	-0.0138587807962037	3D_amoeboid	0.9167792325092842
17530	17530	UHRF1BP1L	-0.11304715418768	3D_amoeboid	0.7240879179026644
17531	17531	UHRF2	-0.0045741036187344	3D_amoeboid	0.8815096436114818
17532	17532	UIMC1	-0.2465692434847901	3D_amoeboid	0.353002822692244
17533	17533	ULBP1	0.3503482256268148	3D_amoeboid	0.0588840525588278
17534	17534	ULBP2	0.2114786573051088	3D_amoeboid	0.2257867168241114
17535	17535	ULBP3	-0.1369696649406056	3D_amoeboid	0.6466660017569744
17536	17536	ULK1	-0.4523464202802406	3D_amoeboid	0.0806570110962027
17537	17537	ULK2	0.2155480029686768	3D_amoeboid	0.2182763140885052
17538	17538	ULK3	0.1525001518501396	3D_amoeboid	0.3593419415009991
17539	17539	ULK4	0.3010713343018814	3D_amoeboid	0.0981076356004049
17540	17540	UMAD1	-0.1552503371022698	3D_amoeboid	0.5907389674503063
17541	17541	UMOD	0.0753490033407699	3D_amoeboid	0.5940637426218465
17542	17542	UMODL1	0.1225926319230595	3D_amoeboid	0.443068095416063
17543	17543	UMPS	-0.5013446676565924	3D_amoeboid	0.0531758044706901
17544	17544	UNC119	-0.1578449785543199	3D_amoeboid	0.5819995667561153
17545	17545	UNC119B	-0.12756117359372	3D_amoeboid	0.6749521928150014
17546	17546	UNC13A	0.0223320128077994	3D_amoeboid	0.7779828158899554
17547	17547	UNC13B	0.130701889996381	3D_amoeboid	0.4198347969848208
17548	17548	UNC13C	-0.1481830546024374	3D_amoeboid	0.6119250695033858
17549	17549	UNC13D	0.1706508661813034	3D_amoeboid	0.3141668175506427
17550	17550	UNC45A	-0.751077476422862	3D_amoeboid	0.0052138895132875
17551	17551	UNC45B	-0.1964381506669706	3D_amoeboid	0.4727713894249919
17552	17552	UNC50	-0.3220327421190137	3D_amoeboid	0.2149812703878582
17553	17553	UNC5A	-0.431398768962104	3D_amoeboid	0.0960002961487689
17554	17554	UNC5B	0.0195930017479871	3D_amoeboid	0.7907446125433092
17555	17555	UNC5C	0.233730371197695	3D_amoeboid	0.1861102632405972
17556	17556	UNC5CL	0.2725842940962661	3D_amoeboid	0.1291270815855366
17557	17557	UNC5D	-0.0970410724464228	3D_amoeboid	0.777920146613073
17558	17558	UNC79	-0.1637109449513251	3D_amoeboid	0.5669536935741498
17559	17559	UNC80	0.3511350202614833	3D_amoeboid	0.0571172647590883
17560	17560	UNC93A	0.191196842274849	3D_amoeboid	0.2663726036349443
17561	17561	UNC93B1	-0.0812282608083516	3D_amoeboid	0.838709539512469
17562	17562	UNCX	-0.1372522614612909	3D_amoeboid	0.6470958449832199
17563	17563	UNG	0.2078309507041713	3D_amoeboid	0.2327101659137528
17564	17564	UNK	-0.0704437242130661	3D_amoeboid	0.876396802234563
17565	17565	UNKL	-0.0337793904856349	3D_amoeboid	0.9874755207246084
17566	17566	UPB1	0.2848008255459585	3D_amoeboid	0.1146908007185494
17567	17567	UPF1	-0.4016083325436957	3D_amoeboid	0.1221014184194915
17568	17568	UPF2	-0.2956248837153596	3D_amoeboid	0.2557826617818313
17569	17569	UPF3A	0.1928008785188281	3D_amoeboid	0.2643402729922282
17570	17570	UPF3B	-0.0713415863097288	3D_amoeboid	0.8737672188089057
17571	17571	UPK1A	-0.2905556815224854	3D_amoeboid	0.2652310511789864
17572	17572	UPK1B	-0.0545076268897276	3D_amoeboid	0.93685788585243
17573	17573	UPK2	-0.0821906182438503	3D_amoeboid	0.8357466915601341
17574	17574	UPK3A	-0.089713594567338	3D_amoeboid	0.8067005990842804
17575	17575	UPK3B	-0.1013986490952946	3D_amoeboid	0.765351701682194
17576	17576	UPK3BL	-0.054121420292597	3D_amoeboid	0.937291615545459
17577	17577	UPP1	0.3482672328177869	3D_amoeboid	0.0601744566925905
17578	17578	UPP2	-0.1682996620360309	3D_amoeboid	0.5505292906241078
17579	17579	UPRT	-0.3006200517887928	3D_amoeboid	0.2486837387169189
17580	17580	UQCC1	-0.3453653699790628	3D_amoeboid	0.1810383269265738
17581	17581	UQCC2	0.2446924808129428	3D_amoeboid	0.1691474874793829
17582	17582	UQCC3	-0.0513845510394674	3D_amoeboid	0.9497824283023392
17583	17583	UQCR10	-0.0111147574331093	3D_amoeboid	0.907620676372502
17584	17584	UQCR11	-0.0486900577766822	3D_amoeboid	0.9564538400210764
17585	17585	UQCRB	-0.484973349044437	3D_amoeboid	0.0605726252145511
17586	17586	UQCRC1	-0.3604066332969924	3D_amoeboid	0.1660026557199147
17587	17587	UQCRC2	-0.3210404546439241	3D_amoeboid	0.2151949288992763
17588	17588	UQCRFS1	0.3205356930749433	3D_amoeboid	0.0803605708422979
17589	17589	UQCRH	-0.0477037198788955	3D_amoeboid	0.959330505572489
17590	17590	UQCRHL	0.122020457714039	3D_amoeboid	0.4422530061699117
17591	17591	UQCRQ	-0.3508511858320222	3D_amoeboid	0.175388667325196
17592	17592	URAD	0.0600507308214269	3D_amoeboid	0.6477975465609651
17593	17593	URB1	-0.2702908424622299	3D_amoeboid	0.3025684347289036
17594	17594	URB2	-0.0852792545471594	3D_amoeboid	0.8203786302818238
17595	17595	URGCP	-0.0010186912985541	3D_amoeboid	0.8684330431486715
17596	17596	URI1	0.2507877561898168	3D_amoeboid	0.1608206352342512
17597	17597	URM1	0.18418085695193	3D_amoeboid	0.2832961260816462
17598	17598	UROC1	-0.3015512047049271	3D_amoeboid	0.2459891541343092
17599	17599	UROD	-0.1748668056522084	3D_amoeboid	0.5311807100662259
17600	17600	UROS	0.0450678750509143	3D_amoeboid	0.6977379645961337
17601	17601	USB1	-0.4036566186655272	3D_amoeboid	0.1185542401862705
17602	17602	USE1	-0.1475668420885756	3D_amoeboid	0.6147132207738062
17603	17603	USF1	-0.200667302257458	3D_amoeboid	0.4615094774650268
17604	17604	USF2	-0.0814351661063436	3D_amoeboid	0.8360950161455976
17605	17605	USH1C	-0.3044538151855293	3D_amoeboid	0.2404826136722306
17606	17606	USH1G	0.042688904824425	3D_amoeboid	0.7055099265462637
17607	17607	USH2A	-0.0126684819152529	3D_amoeboid	0.9102591015100916
17608	17608	USHBP1	-0.1918484523001495	3D_amoeboid	0.4837666897636148
17609	17609	USMG5	-0.1296389209666631	3D_amoeboid	0.6722164116844875
17610	17610	USO1	-0.4854748080270979	3D_amoeboid	0.0616635564406551
17611	17611	USP1	0.2960276888687044	3D_amoeboid	0.1035492720672005
17612	17612	USP10	0.1571639139639872	3D_amoeboid	0.3473507340491266
17613	17613	USP11	-0.4153568108524948	3D_amoeboid	0.1077755132091532
17614	17614	USP12	-0.2162740624060223	3D_amoeboid	0.4211964206223895
17615	17615	USP13	0.1804799772418203	3D_amoeboid	0.2928064074623271
17616	17616	USP14	-0.0521175303296227	3D_amoeboid	0.9435735061308284
17617	17617	USP15	-0.3130071123517741	3D_amoeboid	0.2283425545425534
17618	17618	USP16	-0.1229621864228056	3D_amoeboid	0.6924024286725253
17619	17619	USP17L1	-0.0875618874582139	3D_amoeboid	0.8611670020120724
17620	17620	USP17L10	0.2815584429496328	3D_amoeboid	0.1970699700209288
17621	17621	USP17L12	0.041031762055588	3D_amoeboid	0.7115616411363854
17622	17622	USP17L13	0.3569662951339856	3D_amoeboid	0.0542115478684697
17623	17623	USP17L18	-0.1461287235788697	3D_amoeboid	0.7323943661971831
17624	17624	USP17L2	0.2807277090144041	3D_amoeboid	0.1222440517504427
17625	17625	USP17L24	0.1097868215701221	3D_amoeboid	0.5710407020435868
17626	17626	USP17L3	-0.5190432895165072	3D_amoeboid	0.0978723748111156
17627	17627	USP17L7	-0.1148815084697125	3D_amoeboid	0.7213823540513914
17628	17628	USP17L8	0.1272497641531742	3D_amoeboid	0.4276189041436489
17629	17629	USP18	-0.0443407371974085	3D_amoeboid	0.9724196398906756
17630	17630	USP19	0.022452210028991	3D_amoeboid	0.78121519031372
17631	17631	USP2	-0.0406607299381484	3D_amoeboid	0.9853001681042628
17632	17632	USP20	-0.2118682734590523	3D_amoeboid	0.4314308479264898
17633	17633	USP21	-0.3165928017694756	3D_amoeboid	0.2224466872704464
17634	17634	USP22	-0.2325347333536462	3D_amoeboid	0.3851286486089437
17635	17635	USP24	-0.1034415846254504	3D_amoeboid	0.7602193308096885
17636	17636	USP25	-0.3977353471357712	3D_amoeboid	0.1243296269880917
17637	17637	USP26	0.0108232373478156	3D_amoeboid	0.8230017038756187
17638	17638	USP27X	-0.1410303044116406	3D_amoeboid	0.6336608151213095
17639	17639	USP28	-0.1404627525786336	3D_amoeboid	0.6356076434947906
17640	17640	USP29	-0.2229816001145555	3D_amoeboid	0.4037885472528048
17641	17641	USP3	-0.1996159252644591	3D_amoeboid	0.4632983209637621
17642	17642	USP30	0.1831481126300627	3D_amoeboid	0.2846218970631379
17643	17643	USP31	-0.3084868332353003	3D_amoeboid	0.2341632186824012
17644	17644	USP32	-0.6432231926562851	3D_amoeboid	0.0149003250009266
17645	17645	USP33	-0.377572639916194	3D_amoeboid	0.1443553272213137
17646	17646	USP34	0.0351158619465014	3D_amoeboid	0.7344824676382412
17647	17647	USP35	0.0866966928125418	3D_amoeboid	0.5555578928334961
17648	17648	USP36	0.2028014287628686	3D_amoeboid	0.2457541200555823
17649	17649	USP37	-0.377694009710587	3D_amoeboid	0.1442507812648399
17650	17650	USP38	0.0459036220269875	3D_amoeboid	0.6961992152349109
17651	17651	USP39	0.0741401697507265	3D_amoeboid	0.5976869012806831
17652	17652	USP4	0.3455902154539195	3D_amoeboid	0.062795295567985
17653	17653	USP40	-0.1276109097858246	3D_amoeboid	0.6777127501712595
17654	17654	USP41	-0.0938963829747653	3D_amoeboid	0.7928324224993586
17655	17655	USP42	-0.0779539796195743	3D_amoeboid	0.8481649245498342
17656	17656	USP43	-0.2572361754088406	3D_amoeboid	0.3293073261987843
17657	17657	USP44	0.0922609750556861	3D_amoeboid	0.5365853279369094
17658	17658	USP45	-0.0238239160941379	3D_amoeboid	0.953065132470949
17659	17659	USP46	0.4245356444860968	3D_amoeboid	0.0255313662402743
17660	17660	USP47	-0.0333530297551972	3D_amoeboid	0.9887983768560126
17661	17661	USP48	-0.1027453316070948	3D_amoeboid	0.7625699630819662
17662	17662	USP49	0.1407277797757608	3D_amoeboid	0.3905173319658152
17663	17663	USP5	-0.4672702394362903	3D_amoeboid	0.0709087807867073
17664	17664	USP50	-0.2509222288913381	3D_amoeboid	0.3418183485829383
17665	17665	USP51	-0.3756034778406554	3D_amoeboid	0.1473194382753531
17666	17666	USP53	0.2562018177460324	3D_amoeboid	0.152210848207287
17667	17667	USP54	0.1151463372216696	3D_amoeboid	0.4628884930414512
17668	17668	USP6	-0.1653699053359682	3D_amoeboid	0.561472512307833
17669	17669	USP6NL	-0.0198515215534881	3D_amoeboid	0.940010976353813
17670	17670	USP7	-0.1453658521288795	3D_amoeboid	0.6197791330643153
17671	17671	USP8	-0.0159268724080369	3D_amoeboid	0.9239233357505536
17672	17672	USP9X	-0.2470777072640782	3D_amoeboid	0.3493803441650944
17673	17673	USP9Y	-0.2717947769413255	3D_amoeboid	0.3009724571442951
17674	17674	USPL1	-0.5843026450823386	3D_amoeboid	0.0250206845049338
17675	17675	UST	-0.0648208500845197	3D_amoeboid	0.8987017209129174
17676	17676	UTF1	-0.100461756202135	3D_amoeboid	0.7683907243834837
17677	17677	UTP11	0.052262354996953	3D_amoeboid	0.6717370160067535
17678	17678	UTP14A	-0.1261737146148892	3D_amoeboid	0.6818053940175325
17679	17679	UTP14C	0.1215610626468313	3D_amoeboid	0.4447106134404029
17680	17680	UTP15	-0.5717164621345548	3D_amoeboid	0.0289011272648324
17681	17681	UTP18	-0.3327405212897458	3D_amoeboid	0.1990486026475874
17682	17682	UTP20	-0.0224067294319255	3D_amoeboid	0.9511636785971642
17683	17683	UTP23	0.2496131873933867	3D_amoeboid	0.1640034572065271
17684	17684	UTP3	-0.2453419912799658	3D_amoeboid	0.3526891848228225
17685	17685	UTP6	0.4331083408357927	3D_amoeboid	0.0235782223582701
17686	17686	UTRN	0.0975177634586594	3D_amoeboid	0.5194957561968863
17687	17687	UTS2	-0.134162539075983	3D_amoeboid	0.6571362404331584
17688	17688	UTS2B	0.2036918934838869	3D_amoeboid	0.2426159924513155
17689	17689	UTS2R	-0.3138302793472681	3D_amoeboid	0.2269608184393805
17690	17690	UTY	-0.4275340637457853	3D_amoeboid	0.0980028953205919
17691	17691	UVRAG	-0.6588809660201566	3D_amoeboid	0.0119246517082066
17692	17692	UVSSA	-0.3912624091227292	3D_amoeboid	0.1300229121791132
17693	17693	UXS1	-0.1939533329253421	3D_amoeboid	0.4810040920122954
17694	17694	UXT	0.2854691950188563	3D_amoeboid	0.1151765119048064
17695	17695	VAC14	-0.1265687618865024	3D_amoeboid	0.6808519465538918
17696	17696	VAMP1	-0.2530810016596915	3D_amoeboid	0.3378525007154742
17697	17697	VAMP2	0.0900582215249685	3D_amoeboid	0.5385751989300168
17698	17698	VAMP3	-0.1728524962357791	3D_amoeboid	0.5385773364867477
17699	17699	VAMP4	-0.2317074046854015	3D_amoeboid	0.3833253280214401
17700	17700	VAMP5	0.1386863460542539	3D_amoeboid	0.3959071812627218
17701	17701	VAMP7	0.0126966574890496	3D_amoeboid	0.8165636744872257
17702	17702	VAMP8	0.2134335382045182	3D_amoeboid	0.2223143530764712
17703	17703	VANGL1	-0.0168479498061989	3D_amoeboid	0.9270169633101504
17704	17704	VANGL2	-0.1705960404670064	3D_amoeboid	0.5436413055438651
17705	17705	VAPA	0.4553998289413526	3D_amoeboid	0.0167752537389146
17706	17706	VAPB	-0.3052896186002795	3D_amoeboid	0.2418753290440666
17707	17707	VARS	-0.1748912879057427	3D_amoeboid	0.5330609826960411
17708	17708	VARS2	-0.610574211589769	3D_amoeboid	0.020496642845702
17709	17709	VASH1	0.2889936933133907	3D_amoeboid	0.1103313509275951
17710	17710	VASH2	0.1005075588359648	3D_amoeboid	0.5122579891061364
17711	17711	VASN	-0.1095020147616444	3D_amoeboid	0.7388806849353601
17712	17712	VASP	0.0993259297315166	3D_amoeboid	0.5140733577406686
17713	17713	VAT1	-0.4343607264956656	3D_amoeboid	0.0931556939483194
17714	17714	VAT1L	-0.013861896718697	3D_amoeboid	0.9141948292599842
17715	17715	VAV1	0.2615944619825162	3D_amoeboid	0.1460781979464006
17716	17716	VAV2	-0.0795809691361707	3D_amoeboid	0.8394059943600566
17717	17717	VAV3	-0.2115177197602019	3D_amoeboid	0.4337367858307582
17718	17718	VAX1	0.0987338770775831	3D_amoeboid	0.5162292780270973
17719	17719	VAX2	0.0283387550561724	3D_amoeboid	0.7556611854044323
17720	17720	VBP1	-0.1608829656650747	3D_amoeboid	0.5746928148799599
17721	17721	VCAM1	0.005560010745708	3D_amoeboid	0.8423269656328001
17722	17722	VCAN	-0.2139943926470432	3D_amoeboid	0.4280398084962925
17723	17723	VCL	-0.0744598811550505	3D_amoeboid	0.8639152198362933
17724	17724	VCP	-0.8101706035188544	3D_amoeboid	0.0023159455562357
17725	17725	VCPIP1	-0.0031546567927535	3D_amoeboid	0.8748679633636379
17726	17726	VCPKMT	0.0576374216692317	3D_amoeboid	0.6533566514862893
17727	17727	VCX	-0.0730572544955393	3D_amoeboid	0.8669358789820314
17728	17728	VCX2	-0.2382849575848749	3D_amoeboid	0.3698333614211526
17729	17729	VCX3A	0.2054106021702754	3D_amoeboid	0.2389369658324673
17730	17730	VCY	0.1475993344287358	3D_amoeboid	0.3719164104553923
17731	17731	VDAC1	0.2164034535146354	3D_amoeboid	0.2159606600172782
17732	17732	VDAC2	0.3239412901369223	3D_amoeboid	0.0792426286720491
17733	17733	VDAC3	-0.1697089131328245	3D_amoeboid	0.5462122033210928
17734	17734	VDR	-0.0323454211028809	3D_amoeboid	0.9846946565794068
17735	17735	VEGFA	-0.1672958725859182	3D_amoeboid	0.5516700657867091
17736	17736	VEGFB	-0.073775067544083	3D_amoeboid	0.8650580353939559
17737	17737	VEGFC	0.2004422483884325	3D_amoeboid	0.2479961255812636
17738	17738	VEGFD	-0.3103302863238151	3D_amoeboid	0.2339449935725126
17739	17739	VENTX	0.0579195278497889	3D_amoeboid	0.6497782843571315
17740	17740	VEPH1	0.1240988050772291	3D_amoeboid	0.4400484078870208
17741	17741	VEZF1	-0.173338735725984	3D_amoeboid	0.5366706358828054
17742	17742	VEZT	0.0670868796232364	3D_amoeboid	0.6204262297837536
17743	17743	VGF	-0.3635412131274302	3D_amoeboid	0.1654958604513577
17744	17744	VGLL1	-0.1368701600852974	3D_amoeboid	0.6465941992831509
17745	17745	VGLL2	-0.1651476078016918	3D_amoeboid	0.5586718271820361
17746	17746	VGLL3	-0.2795248324011635	3D_amoeboid	0.2838412030480198
17747	17747	VGLL4	-0.0415391780756537	3D_amoeboid	0.9824328300731302
17748	17748	VHL	-0.2559336795720702	3D_amoeboid	0.3308370395247356
17749	17749	VHLL	-0.0664461043749495	3D_amoeboid	0.8890566762965216
17750	17750	VIL1	-0.1368809101392051	3D_amoeboid	0.6496762646040669
17751	17751	VILL	0.0447871308975438	3D_amoeboid	0.6959284256617766
17752	17752	VIM	0.1624216744415652	3D_amoeboid	0.3339243515758092
17753	17753	VIP	-0.0077679930348553	3D_amoeboid	0.8944524524552729
17754	17754	VIPAS39	-0.1537396782980329	3D_amoeboid	0.595149621441132
17755	17755	VIPR1	-0.3598380496577504	3D_amoeboid	0.1644408790430003
17756	17756	VIPR2	0.178630229672445	3D_amoeboid	0.2952032886893274
17757	17757	VIT	-0.2107360773029228	3D_amoeboid	0.4355313618679992
17758	17758	VKORC1	-0.2190220598306961	3D_amoeboid	0.4121358034485494
17759	17759	VKORC1L1	-0.1900184306594155	3D_amoeboid	0.4884094629830799
17760	17760	VLDLR	0.212343515162213	3D_amoeboid	0.2259172049463645
17761	17761	VMA21	-0.6043091876378301	3D_amoeboid	0.0208777109138157
17762	17762	VMAC	0.2024454936195651	3D_amoeboid	0.2431539766158095
17763	17763	VMO1	-0.2307803416274988	3D_amoeboid	0.3905379302397673
17764	17764	VMP1	0.069909840013141	3D_amoeboid	0.6085222735111686
17765	17765	VN1R1	0.2324156412053263	3D_amoeboid	0.1886404502782686
17766	17766	VN1R2	-0.4466268122230881	3D_amoeboid	0.0834192202008438
17767	17767	VN1R4	-0.1436845758877006	3D_amoeboid	0.6274254649756714
17768	17768	VN1R5	-0.2180936223360398	3D_amoeboid	0.4163993546716229
17769	17769	VNN1	0.0891908080679821	3D_amoeboid	0.5447938372684862
17770	17770	VNN2	-0.313814691260603	3D_amoeboid	0.2273126408449489
17771	17771	VNN3	0.2625003292602088	3D_amoeboid	0.1438790407170065
17772	17772	VOPP1	-0.2460282231840892	3D_amoeboid	0.3535884160748347
17773	17773	VPREB1	0.0881328055495258	3D_amoeboid	0.5478206175994081
17774	17774	VPREB3	-0.0895117474620755	3D_amoeboid	0.8082796705383811
17775	17775	VPS11	0.1315620311787009	3D_amoeboid	0.4177143407077907
17776	17776	VPS13A	-0.3198762407284604	3D_amoeboid	0.2183639539144712
17777	17777	VPS13B	-0.4489446883221974	3D_amoeboid	0.0887382386406227
17778	17778	VPS13C	0.1473268478737004	3D_amoeboid	0.3735880769806078
17779	17779	VPS13D	-0.3075571251593995	3D_amoeboid	0.2402537979403572
17780	17780	VPS16	-0.8009846507794846	3D_amoeboid	0.0026887548824346
17781	17781	VPS18	-0.474607320624151	3D_amoeboid	0.0670857605735336
17782	17782	VPS25	0.0541750028533505	3D_amoeboid	0.6621699922110348
17783	17783	VPS26A	0.1804985707810457	3D_amoeboid	0.2900515826445745
17784	17784	VPS26B	0.0586609436633154	3D_amoeboid	0.6515221420028489
17785	17785	VPS28	-0.0257356512795691	3D_amoeboid	0.962723488236078
17786	17786	VPS29	-0.971280361333851	3D_amoeboid	0.000396905420256
17787	17787	VPS33A	-0.2779252027432102	3D_amoeboid	0.2906591345644915
17788	17788	VPS33B	-0.1297068420599208	3D_amoeboid	0.6700440710758988
17789	17789	VPS35	-0.8567013523481287	3D_amoeboid	0.0015062002019116
17790	17790	VPS36	-0.2592789746180031	3D_amoeboid	0.3261915457785222
17791	17791	VPS37A	0.0424569944357669	3D_amoeboid	0.7058989618712832
17792	17792	VPS37B	0.2051950322959588	3D_amoeboid	0.2428834785276839
17793	17793	VPS37C	0.0035806293908798	3D_amoeboid	0.8527068439562697
17794	17794	VPS37D	-0.453680070752454	3D_amoeboid	0.0788026806321668
17795	17795	VPS39	-0.2746513808144069	3D_amoeboid	0.294760328637688
17796	17796	VPS41	-0.5618032672754603	3D_amoeboid	0.0306966749187692
17797	17797	VPS45	-0.6403281071322485	3D_amoeboid	0.0142864575724866
17798	17798	VPS4A	-0.363577119920938	3D_amoeboid	0.1587229147879041
17799	17799	VPS4B	-0.181441773825299	3D_amoeboid	0.5137966413056896
17800	17800	VPS51	-0.6477721522326657	3D_amoeboid	0.0134061728460435
17801	17801	VPS52	-0.2937363596314262	3D_amoeboid	0.4627766599597585
17802	17802	VPS53	-0.5353352612594736	3D_amoeboid	0.0406414632858356
17803	17803	VPS54	-0.8943573655214129	3D_amoeboid	0.0012457097657534
17804	17804	VPS72	-0.2212948023420054	3D_amoeboid	0.4113303332076871
17805	17805	VPS8	0.3311997211978265	3D_amoeboid	0.0745356315889882
17806	17806	VPS9D1	-0.2555957141558335	3D_amoeboid	0.3323884199030045
17807	17807	VRK1	0.1645848714777569	3D_amoeboid	0.3287559337238876
17808	17808	VRK2	0.3359627173497523	3D_amoeboid	0.0677684184640401
17809	17809	VRK3	-0.0839986050033592	3D_amoeboid	0.8299116474931876
17810	17810	VRTN	0.2974900257730812	3D_amoeboid	0.1029986568856604
17811	17811	VSIG1	-0.1722184404920985	3D_amoeboid	0.5418474096383114
17812	17812	VSIG10	-0.1008971744364097	3D_amoeboid	0.7691657830217659
17813	17813	VSIG10L	-0.3533350879114545	3D_amoeboid	0.1711351237540898
17814	17814	VSIG2	-0.2486759305338736	3D_amoeboid	0.3455813228843082
17815	17815	VSIG4	0.1615959618567236	3D_amoeboid	0.3360407270627167
17816	17816	VSIG8	-0.1479471661021789	3D_amoeboid	0.6112872031425581
17817	17817	VSIR	-0.2341415694061336	3D_amoeboid	0.3802178063430927
17818	17818	VSNL1	-0.684863796150253	3D_amoeboid	0.0098113853947258
17819	17819	VSTM1	0.087485640728467	3D_amoeboid	0.5501421013708103
17820	17820	VSTM2A	-0.1241945325894768	3D_amoeboid	0.6863215655815279
17821	17821	VSTM2B	0.0140866065970223	3D_amoeboid	0.8101296287272856
17822	17822	VSTM2L	-0.0861783484440828	3D_amoeboid	0.8210331112881505
17823	17823	VSTM4	-0.5516011837886304	3D_amoeboid	0.0365954570409637
17824	17824	VSTM5	0.1021252919512344	3D_amoeboid	0.5028016324520753
17825	17825	VSX1	-0.1723287209097012	3D_amoeboid	0.5372715808091906
17826	17826	VSX2	0.0870547048608028	3D_amoeboid	0.5528953716018495
17827	17827	VTA1	-0.0282989880149004	3D_amoeboid	0.969148595122416
17828	17828	VTCN1	-0.4113049805150195	3D_amoeboid	0.1112440876516796
17829	17829	VTI1A	-0.3259887394801443	3D_amoeboid	0.2117704658547416
17830	17830	VTI1B	-0.2225472284213038	3D_amoeboid	0.4058015427232735
17831	17831	VTN	0.071814749331874	3D_amoeboid	0.6062312985040164
17832	17832	VWA1	0.0178978171375136	3D_amoeboid	0.794791590404877
17833	17833	VWA2	0.2152022921813617	3D_amoeboid	0.2199375843150751
17834	17834	VWA3A	0.0444780391346795	3D_amoeboid	0.6996563246004263
17835	17835	VWA3B	0.1007490778422222	3D_amoeboid	0.5094371915147353
17836	17836	VWA5A	-0.4415702689562346	3D_amoeboid	0.0886462265395254
17837	17837	VWA5B1	0.0515988413643566	3D_amoeboid	0.6713510898551606
17838	17838	VWA5B2	-0.7013613514915197	3D_amoeboid	0.0081549732516352
17839	17839	VWA7	0.0713827128356723	3D_amoeboid	0.6049296236165818
17840	17840	VWA8	-0.4078398644154964	3D_amoeboid	0.1145911128455548
17841	17841	VWC2	0.119791636514202	3D_amoeboid	0.4507680605690302
17842	17842	VWC2L	-0.1587220005381289	3D_amoeboid	0.5780915300820545
17843	17843	VWCE	-0.1095089432339564	3D_amoeboid	0.7383519311294767
17844	17844	VWDE	-0.0003532038935744	3D_amoeboid	0.8653313511704993
17845	17845	VWF	-0.1511400026553317	3D_amoeboid	0.6033983557039171
17846	17846	WAC	-0.3129682961840548	3D_amoeboid	0.2291116863189908
17847	17847	WARS	0.1458004910605041	3D_amoeboid	0.3762509868589327
17848	17848	WARS2	-0.371767133573416	3D_amoeboid	0.1531232934463628
17849	17849	WAS	-0.1381823075705391	3D_amoeboid	0.6438985459221758
17850	17850	WASF1	-0.1962914125682498	3D_amoeboid	0.4726328368841632
17851	17851	WASF2	-0.3693686129592804	3D_amoeboid	0.1534428581776289
17852	17852	WASF3	-0.1496788078320088	3D_amoeboid	0.6071308212410372
17853	17853	WASHC1	-0.1197250753853252	3D_amoeboid	0.7018936663659675
17854	17854	WASHC2A	-0.2082738987332569	3D_amoeboid	0.4400500596354037
17855	17855	WASHC2C	-0.276477013896385	3D_amoeboid	0.2901296034652515
17856	17856	WASHC3	-0.2609833148890129	3D_amoeboid	0.3216677956042992
17857	17857	WASHC4	-0.1348311446408474	3D_amoeboid	0.6534909289136562
17858	17858	WASHC5	-0.0459245269663681	3D_amoeboid	0.9676131492579592
17859	17859	WASL	-0.0857688534564821	3D_amoeboid	0.8251735586758594
17860	17860	WBP1	-0.038422983770782	3D_amoeboid	0.9950658875142834
17861	17861	WBP11	-0.1758943008026224	3D_amoeboid	0.5287340820643979
17862	17862	WBP1L	-0.0199315561026748	3D_amoeboid	0.936745955609068
17863	17863	WBP2	-0.4854161506015084	3D_amoeboid	0.0612729665289221
17864	17864	WBP2NL	-0.105996920467622	3D_amoeboid	0.7506375384401928
17865	17865	WBP4	0.1424759176565103	3D_amoeboid	0.3869979419700957
17866	17866	WBSCR17	-0.0681895276703649	3D_amoeboid	0.8857930158151507
17867	17867	WBSCR27	0.4646258999464392	3D_amoeboid	0.014839307472427
17868	17868	WBSCR28	-0.3696308446698351	3D_amoeboid	0.1533813548407814
17869	17869	WDCP	0.0656988595103153	3D_amoeboid	0.6228718861688858
17870	17870	WDFY1	-0.135569893709169	3D_amoeboid	0.6522776711455444
17871	17871	WDFY2	0.0671719159743922	3D_amoeboid	0.623887322777722
17872	17872	WDFY3	0.0806174219689371	3D_amoeboid	0.5760924287303365
17873	17873	WDFY4	-0.6294028455182713	3D_amoeboid	0.0172919594977693
17874	17874	WDHD1	-0.1005623207846491	3D_amoeboid	0.7687035849595485
17875	17875	WDPCP	0.1114310219615486	3D_amoeboid	0.4763588897510907
17876	17876	WDR1	-0.5186731967427702	3D_amoeboid	0.0453643948827086
17877	17877	WDR11	-0.2100638047964278	3D_amoeboid	0.4360524399019853
17878	17878	WDR12	-0.0025393217199845	3D_amoeboid	0.8749953423124642
17879	17879	WDR13	-0.0854693740034657	3D_amoeboid	0.8232796834123023
17880	17880	WDR17	-0.025430847831483	3D_amoeboid	0.959565248166207
17881	17881	WDR18	-0.2309693534700182	3D_amoeboid	0.3863157698879371
17882	17882	WDR19	-0.0238572903152264	3D_amoeboid	0.9557859507043468
17883	17883	WDR20	-0.1796881097996112	3D_amoeboid	0.5172468521926644
17884	17884	WDR24	-0.0436166175507337	3D_amoeboid	0.9787834377635056
17885	17885	WDR25	-0.1309337858795444	3D_amoeboid	0.6640177156815388
17886	17886	WDR26	-0.3430419488816097	3D_amoeboid	0.1853537624812058
17887	17887	WDR27	-0.1746130313501968	3D_amoeboid	0.5342071017504695
17888	17888	WDR3	-0.5432545649342738	3D_amoeboid	0.036679016076807
17889	17889	WDR31	-0.2290288346603229	3D_amoeboid	0.390158902566715
17890	17890	WDR33	-0.2847265686944643	3D_amoeboid	0.2752131496271737
17891	17891	WDR34	0.1896184964564772	3D_amoeboid	0.2719615371928313
17892	17892	WDR35	-0.0894303617912874	3D_amoeboid	0.8048983472751423
17893	17893	WDR36	-0.1604220517723776	3D_amoeboid	0.5747690867905844
17894	17894	WDR37	-0.0508335387077376	3D_amoeboid	0.9497704774169804
17895	17895	WDR38	-0.1376718592735105	3D_amoeboid	0.6444134056093084
17896	17896	WDR4	-0.0973603426307196	3D_amoeboid	0.777987382488426
17897	17897	WDR41	-0.0430550975359949	3D_amoeboid	0.9788330873766636
17898	17898	WDR43	-0.2888248475430235	3D_amoeboid	0.269985463156805
17899	17899	WDR44	-0.0434558903277525	3D_amoeboid	0.9755254126589704
17900	17900	WDR45	-0.1791489559562238	3D_amoeboid	0.5227884680174633
17901	17901	WDR45B	-0.2430392916606494	3D_amoeboid	0.3598340653574488
17902	17902	WDR46	-0.5496685667739064	3D_amoeboid	0.0369304704776938
17903	17903	WDR47	0.0052763467159315	3D_amoeboid	0.84242305852402
17904	17904	WDR48	0.3287719882704716	3D_amoeboid	0.0741568954009446
17905	17905	WDR49	0.1045365059710273	3D_amoeboid	0.494296391381585
17906	17906	WDR5	-0.1682728891661639	3D_amoeboid	0.5522134910046997
17907	17907	WDR53	-0.3032594671741993	3D_amoeboid	0.2431884690085123
17908	17908	WDR54	-0.1923083414626885	3D_amoeboid	0.4839161244114371
17909	17909	WDR55	-0.5385285023369306	3D_amoeboid	0.0393037414189849
17910	17910	WDR59	-0.8890445513344027	3D_amoeboid	0.0010576047734362
17911	17911	WDR5B	-0.4651576919809959	3D_amoeboid	0.0731088124711278
17912	17912	WDR6	-0.0057645712496092	3D_amoeboid	0.8878646969340489
17913	17913	WDR60	-0.0471149886921032	3D_amoeboid	0.9594311650621792
17914	17914	WDR61	-0.240848750898962	3D_amoeboid	0.3649811076420616
17915	17915	WDR62	0.1829887071518702	3D_amoeboid	0.2848337095028339
17916	17916	WDR63	0.0573009935264639	3D_amoeboid	0.6530741053511352
17917	17917	WDR64	-0.3027448913273518	3D_amoeboid	0.2485688936234691
17918	17918	WDR66	0.3486301201452351	3D_amoeboid	0.0602829862775173
17919	17919	WDR7	0.2703801939045975	3D_amoeboid	0.1319257263162722
17920	17920	WDR70	-0.1073655154787641	3D_amoeboid	0.744334660934193
17921	17921	WDR72	0.1092328441344051	3D_amoeboid	0.4818122827799061
17922	17922	WDR73	-0.1128905737355294	3D_amoeboid	0.7237934208821512
17923	17923	WDR74	0.1902241266156503	3D_amoeboid	0.2692551960482017
17924	17924	WDR75	0.1141119085910916	3D_amoeboid	0.4653557193172313
17925	17925	WDR76	-0.0368383475510578	3D_amoeboid	0.9984364258321984
17926	17926	WDR77	-0.4710585788276718	3D_amoeboid	0.0693820794725131
17927	17927	WDR78	-0.4033925128198397	3D_amoeboid	0.1184176308788336
17928	17928	WDR81	0.0825994417576613	3D_amoeboid	0.5699709520614524
17929	17929	WDR82	0.1041261846897737	3D_amoeboid	0.5008376064630776
17930	17930	WDR83	0.2602253955660618	3D_amoeboid	0.1468255655088509
17931	17931	WDR83OS	-0.1830407398553743	3D_amoeboid	0.5113060962292091
17932	17932	WDR86	-0.3107697332622635	3D_amoeboid	0.2326545894387499
17933	17933	WDR87	0.0134982273509157	3D_amoeboid	0.8134752936577866
17934	17934	WDR88	-0.3743194010945193	3D_amoeboid	0.1477215904257668
17935	17935	WDR89	-0.2123072854100768	3D_amoeboid	0.4312262254503431
17936	17936	WDR90	-0.028681482651488	3D_amoeboid	0.9725309871640204
17937	17937	WDR91	-0.1762326248109012	3D_amoeboid	0.528504197554159
17938	17938	WDR92	-0.3209501226157782	3D_amoeboid	0.2155028342301922
17939	17939	WDR93	-0.0176106112830101	3D_amoeboid	0.9302786805581296
17940	17940	WDSUB1	0.1237559334281984	3D_amoeboid	0.4373002872244695
17941	17941	WDTC1	-0.440631793166562	3D_amoeboid	0.0887062724513291
17942	17942	WDYHV1	0.1044553265815029	3D_amoeboid	0.4945955521622382
17943	17943	WEE1	-0.1043314750243298	3D_amoeboid	0.7578170085291914
17944	17944	WEE2	-0.0589335277720605	3D_amoeboid	0.9177042116037364
17945	17945	WFDC1	-0.0765148383828541	3D_amoeboid	0.8542851381170137
17946	17946	WFDC10A	0.0694283916970472	3D_amoeboid	0.6110288502631308
17947	17947	WFDC10B	0.3916403575213005	3D_amoeboid	0.0438431346220112
17948	17948	WFDC11	-0.1458808072701355	3D_amoeboid	0.616517901624684
17949	17949	WFDC12	-0.1230037642023073	3D_amoeboid	0.6932548279997973
17950	17950	WFDC13	-0.1548383525167423	3D_amoeboid	0.5897414085886737
17951	17951	WFDC2	-0.0175600634080291	3D_amoeboid	0.9270221128786384
17952	17952	WFDC3	-0.4331902111521311	3D_amoeboid	0.0933069746678637
17953	17953	WFDC5	-0.256022850964461	3D_amoeboid	0.33145926285676
17954	17954	WFDC6	-0.1865083840568806	3D_amoeboid	0.4995129042599514
17955	17955	WFDC8	0.1654919843772242	3D_amoeboid	0.3263514738866596
17956	17956	WFDC9	0.0550635172745712	3D_amoeboid	0.6590138896978948
17957	17957	WFIKKN1	0.0395320493328557	3D_amoeboid	0.7146512850675291
17958	17958	WFIKKN2	0.0267890688782454	3D_amoeboid	0.7652160639914529
17959	17959	WFS1	-0.0205584662795822	3D_amoeboid	0.9400362383879052
17960	17960	WHAMM	-0.0341528451093753	3D_amoeboid	0.9919329094785048
17961	17961	WHRN	-0.1211079733604472	3D_amoeboid	0.6975045822657897
17962	17962	WI2-2373I1.2	-0.0452523865185541	3D_amoeboid	0.9697454592586788
17963	17963	WIF1	-0.4550364942641053	3D_amoeboid	0.0791900642088035
17964	17964	WIPF1	0.0159491832244588	3D_amoeboid	0.8057267476700267
17965	17965	WIPF2	-0.015679205687002	3D_amoeboid	0.9237491248769872
17966	17966	WIPF3	-0.1650795338774132	3D_amoeboid	0.5622495141795069
17967	17967	WIPI1	-0.5512973658718286	3D_amoeboid	0.0337824323831294
17968	17968	WIPI2	-0.2782610117495532	3D_amoeboid	0.2898992331466647
17969	17969	WISP1	-0.0883549097187957	3D_amoeboid	0.8111636232150126
17970	17970	WISP2	0.0941241527536172	3D_amoeboid	0.5275981649852759
17971	17971	WISP3	0.0119928510556779	3D_amoeboid	0.8199072018609957
17972	17972	WIZ	0.1677863189718336	3D_amoeboid	0.3218324846342463
17973	17973	WLS	-0.2564850507749236	3D_amoeboid	0.331410293375289
17974	17974	WNK1	0.1949327263739755	3D_amoeboid	0.2593319775717831
17975	17975	WNK2	0.0206187915484352	3D_amoeboid	0.7876168812376881
17976	17976	WNK3	-0.0094785432520623	3D_amoeboid	0.8981935653809862
17977	17977	WNK4	0.0520492325322001	3D_amoeboid	0.6722960842535475
17978	17978	WNT1	-0.1365121023409948	3D_amoeboid	0.6474809938414562
17979	17979	WNT10A	0.0863847212656278	3D_amoeboid	0.5529049906071385
17980	17980	WNT10B	0.08807216270134	3D_amoeboid	0.5475153356335711
17981	17981	WNT11	0.2013927999380987	3D_amoeboid	0.2444761526155265
17982	17982	WNT16	0.1101191191530848	3D_amoeboid	0.4810877482098084
17983	17983	WNT2	0.135141526517758	3D_amoeboid	0.4070219904549347
17984	17984	WNT2B	-0.0008405212068168	3D_amoeboid	0.8650961227684333
17985	17985	WNT3	0.089675315180258	3D_amoeboid	0.5431562744892952
17986	17986	WNT3A	-0.2281657475789232	3D_amoeboid	0.3960799347112445
17987	17987	WNT4	-0.389377901032417	3D_amoeboid	0.1308539359390765
17988	17988	WNT5A	-0.4541087550084437	3D_amoeboid	0.0803306450480656
17989	17989	WNT5B	0.2418079418379403	3D_amoeboid	0.1741088538134182
17990	17990	WNT6	0.0443261116636475	3D_amoeboid	0.6990867628933172
17991	17991	WNT7A	-0.1403128468821918	3D_amoeboid	0.6361397007974399
17992	17992	WNT7B	0.1614234634816774	3D_amoeboid	0.3363862339597621
17993	17993	WNT8A	-0.248947963826528	3D_amoeboid	0.3487338304156736
17994	17994	WNT8B	-0.4443877618413689	3D_amoeboid	0.0872753725433461
17995	17995	WNT9A	0.1623632920613369	3D_amoeboid	0.3338505087069244
17996	17996	WNT9B	-0.0557660118128417	3D_amoeboid	0.9310037009365754
17997	17997	WRAP53	-0.2739628812310936	3D_amoeboid	0.2966364233157109
17998	17998	WRAP73	-0.172518622649709	3D_amoeboid	0.5385267152568938
17999	17999	WRB	-0.1802018121536421	3D_amoeboid	0.5168721967947434
18000	18000	WRN	-0.1385411814266233	3D_amoeboid	0.6451021846849987
18001	18001	WRNIP1	-0.0611278379417592	3D_amoeboid	0.9080722838127346
18002	18002	WSB1	0.0530230946081682	3D_amoeboid	0.6704901403009651
18003	18003	WSB2	-0.4126643226379181	3D_amoeboid	0.110692209368435
18004	18004	WSCD1	-0.0393216028420853	3D_amoeboid	0.9917794912022294
18005	18005	WSCD2	-0.1163153847331785	3D_amoeboid	0.7178479039968861
18006	18006	WT1	0.0959893231499094	3D_amoeboid	0.5229660795494653
18007	18007	WTAP	0.3470002433241972	3D_amoeboid	0.0633507688330043
18008	18008	WTH3DI	-0.1492475777955148	3D_amoeboid	0.6095248847796196
18009	18009	WTIP	-0.1822060735089875	3D_amoeboid	0.5122708144465217
18010	18010	WWC1	-0.2602399165754273	3D_amoeboid	0.3217116155172821
18011	18011	WWC2	0.1239700226185637	3D_amoeboid	0.4393263995203322
18012	18012	WWC3	-0.0932300602299503	3D_amoeboid	0.7963784347925446
18013	18013	WWOX	0.3230066578503862	3D_amoeboid	0.0796595493962398
18014	18014	WWP1	-0.0181039414144536	3D_amoeboid	0.9335414665844745
18015	18015	WWP2	0.121007388901231	3D_amoeboid	0.4474647581264684
18016	18016	WWTR1	-0.138146105414155	3D_amoeboid	0.6415126439638386
18017	18017	XAB2	0.0385249101493847	3D_amoeboid	0.7209116057622506
18018	18018	XAF1	0.2625323393000171	3D_amoeboid	0.1455030980241251
18019	18019	XAGE1E	-0.0895501168143657	3D_amoeboid	0.8081062369581713
18020	18020	XAGE2	-0.2923497033802216	3D_amoeboid	0.2621761911255543
18021	18021	XAGE3	0.0079225336480356	3D_amoeboid	0.8358698925571684
18022	18022	XAGE5	-0.3797833813030704	3D_amoeboid	0.1405664107541645
18023	18023	XBP1	0.0164759428561597	3D_amoeboid	0.8003963613149063
18024	18024	XCL1	-0.3867785417707745	3D_amoeboid	0.1426012676002899
18025	18025	XCL2	-0.0416928304783155	3D_amoeboid	0.9819745184776962
18026	18026	XCR1	-0.3603754619588633	3D_amoeboid	0.162679435135088
18027	18027	XDH	-0.095469587310938	3D_amoeboid	0.7872472782465856
18028	18028	XG	-0.1982065107172734	3D_amoeboid	0.4698550819123884
18029	18029	XIAP	0.2161609946508844	3D_amoeboid	0.2178515232690782
18030	18030	XIRP1	-0.0910286702006763	3D_amoeboid	0.8046892553621947
18031	18031	XIRP2	-0.352783575314574	3D_amoeboid	0.1762917850439916
18032	18032	XK	-0.0326585051457264	3D_amoeboid	0.9852926866557046
18033	18033	XKR3	-0.1323672340539309	3D_amoeboid	0.664480885360452
18034	18034	XKR4	-0.3588796077012553	3D_amoeboid	0.166398103715127
18035	18035	XKR5	-0.3835187264236337	3D_amoeboid	0.1385716816775778
18036	18036	XKR6	-0.0406175416423761	3D_amoeboid	0.9856869687108818
18037	18037	XKR7	0.0580262138243314	3D_amoeboid	0.6499830039949478
18038	18038	XKR8	0.1505503055977282	3D_amoeboid	0.3615625714593716
18039	18039	XKR9	0.0813472131427641	3D_amoeboid	0.573181270786221
18040	18040	XKRX	0.355912380793254	3D_amoeboid	0.0547680899118544
18041	18041	XKRY	-0.0997185873528303	3D_amoeboid	0.7753368121421383
18042	18042	XPA	-0.1625842158743144	3D_amoeboid	0.5662240094355641
18043	18043	XPC	0.0106266468818154	3D_amoeboid	0.8261020355904167
18044	18044	XPNPEP1	-0.2801871860326632	3D_amoeboid	0.2846535717674227
18045	18045	XPNPEP2	-0.152963331114311	3D_amoeboid	0.5984105613957545
18046	18046	XPNPEP3	-0.1943022113040583	3D_amoeboid	0.4785681517941218
18047	18047	XPO1	-0.3343178560594042	3D_amoeboid	0.1979889574790899
18048	18048	XPO4	0.2169252364281354	3D_amoeboid	0.2154376387499004
18049	18049	XPO5	-0.1421232732887448	3D_amoeboid	0.630178443721702
18050	18050	XPO6	-0.7862815959651344	3D_amoeboid	0.0055963178447753
18051	18051	XPO7	-0.1237570965701374	3D_amoeboid	0.6900022439487591
18052	18052	XPOT	-0.0910978272728353	3D_amoeboid	0.8018043310688673
18053	18053	XPR1	-0.5235159456559195	3D_amoeboid	0.0435272620341893
18054	18054	XRCC1	0.0486172505688801	3D_amoeboid	0.6866294709124438
18055	18055	XRCC2	-0.376231032723308	3D_amoeboid	0.1514466716759984
18056	18056	XRCC3	-0.307311365604295	3D_amoeboid	0.2429847209873918
18057	18057	XRCC4	0.0424728886140982	3D_amoeboid	0.7060045766061225
18058	18058	XRCC5	-0.671010802424736	3D_amoeboid	0.0104472113604921
18059	18059	XRCC6	0.1802874662463109	3D_amoeboid	0.2913055511522426
18060	18060	XRN1	0.2765843932033279	3D_amoeboid	0.1252584925493274
18061	18061	XRN2	-0.7192596813514046	3D_amoeboid	0.0063283338634312
18062	18062	XRRA1	0.1321453885096012	3D_amoeboid	0.4132038045206312
18063	18063	XXYLT1	0.0155584705396278	3D_amoeboid	0.8068592640907133
18064	18064	XYLB	-0.2281823479284451	3D_amoeboid	0.392569192104118
18065	18065	XYLT1	0.1258065789027303	3D_amoeboid	0.4327401985858216
18066	18066	XYLT2	-0.2504406694566005	3D_amoeboid	0.3456777072605369
18067	18067	YAE1D1	-0.1433421718756846	3D_amoeboid	0.6249912736675504
18068	18068	YAF2	0.2450260589260266	3D_amoeboid	0.1685567445283041
18069	18069	YAP1	0.0424788419180377	3D_amoeboid	0.705757980288715
18070	18070	YARS	-0.4414307100082023	3D_amoeboid	0.0901665151835269
18071	18071	YARS2	-0.6103838144366988	3D_amoeboid	0.0194050314879109
18072	18072	YBEY	-0.087066619426453	3D_amoeboid	0.8142209123101843
18073	18073	YBX1	-0.001168752215722	3D_amoeboid	0.8683729972368679
18074	18074	YBX2	0.4458667462815966	3D_amoeboid	0.0202977529080609
18075	18075	YBX3	-0.1988325764747378	3D_amoeboid	0.4659803716909954
18076	18076	YDJC	-0.0482192218254147	3D_amoeboid	0.9594304849304922
18077	18077	YEATS2	-0.2128877200203247	3D_amoeboid	0.4322789721403001
18078	18078	YEATS4	-0.7648049115513794	3D_amoeboid	0.003821757111469
18079	18079	YES1	0.2156179498722507	3D_amoeboid	0.219392604510371
18080	18080	YIF1A	-0.1585150400008128	3D_amoeboid	0.5802800966894639
18081	18081	YIF1B	-0.3107453435687963	3D_amoeboid	0.2301523849619191
18082	18082	YIPF1	-0.4641490920230935	3D_amoeboid	0.0745962604708095
18083	18083	YIPF2	0.1622802359337222	3D_amoeboid	0.3345645498167069
18084	18084	YIPF3	-0.2267683185755809	3D_amoeboid	0.3965107495541858
18085	18085	YIPF4	0.117048663864014	3D_amoeboid	0.4577070555258052
18086	18086	YIPF5	-0.6440798539628311	3D_amoeboid	0.0140910654549505
18087	18087	YIPF6	-0.2033881019786339	3D_amoeboid	0.4537585024355273
18088	18088	YIPF7	-0.2448727587496353	3D_amoeboid	0.3564744091465275
18089	18089	YJEFN3	-0.2233382118747959	3D_amoeboid	0.4037465734115439
18090	18090	YKT6	-0.217656527883669	3D_amoeboid	0.4171312735286092
18091	18091	YLPM1	-0.0320789360666352	3D_amoeboid	0.985530635584519
18092	18092	YME1L1	-0.1282958093961432	3D_amoeboid	0.6721241080983814
18093	18093	YOD1	-0.033701731091384	3D_amoeboid	0.9888548277860416
18094	18094	YPEL1	0.2657826736339023	3D_amoeboid	0.1381294017576254
18095	18095	YPEL2	-0.3231886904318765	3D_amoeboid	0.2157138693765315
18096	18096	YPEL3	-0.5799015247938092	3D_amoeboid	0.0259996854876755
18097	18097	YPEL4	0.0876574591407038	3D_amoeboid	0.5527492404507932
18098	18098	YPEL5	-0.4181586626042026	3D_amoeboid	0.1046810111945303
18099	18099	YRDC	0.0066711678392367	3D_amoeboid	0.8392488839403371
18100	18100	YTHDC1	-0.6521132671616293	3D_amoeboid	0.0126490891166347
18101	18101	YTHDC2	-0.3649213065810835	3D_amoeboid	0.1609398526028324
18102	18102	YTHDF1	-0.1861844754598613	3D_amoeboid	0.4978851548093885
18103	18103	YTHDF2	-0.2782912786774242	3D_amoeboid	0.2883241453210171
18104	18104	YTHDF3	-0.1137297504309313	3D_amoeboid	0.7239036993771305
18105	18105	YWHAB	-0.1772269368160041	3D_amoeboid	0.5255584500556713
18106	18106	YWHAE	0.1595157033751062	3D_amoeboid	0.3423978207803452
18107	18107	YWHAG	-0.1100096154011704	3D_amoeboid	0.7387698234703632
18108	18108	YWHAH	-0.2988167099395309	3D_amoeboid	0.2513322686681452
18109	18109	YWHAQ	-0.3682712474260717	3D_amoeboid	0.1538077974085914
18110	18110	YWHAZ	-0.1014771154618559	3D_amoeboid	0.7631508927044168
18111	18111	YY1	0.1294738807636746	3D_amoeboid	0.4218207815111447
18112	18112	YY1AP1	0.0471633450883444	3D_amoeboid	0.6896353614844049
18113	18113	YY2	0.2523344729879967	3D_amoeboid	0.1599594913567165
18114	18114	ZACN	0.4557766068540584	3D_amoeboid	0.0166371870064339
18115	18115	ZADH2	-0.0088631543343455	3D_amoeboid	0.8943564567257226
18116	18116	ZAN	0.2056220097390821	3D_amoeboid	0.2397602166588637
18117	18117	ZAP70	0.0921973475727819	3D_amoeboid	0.5359111231116569
18118	18118	ZAR1	0.1428793108034438	3D_amoeboid	0.3831691892184165
18119	18119	ZAR1L	-0.1670944179343866	3D_amoeboid	0.5541456479660735
18120	18120	ZASP	0.1050012760157017	3D_amoeboid	0.494475168853622
18121	18121	ZBBX	0.0268400262661433	3D_amoeboid	0.7664137758924312
18122	18122	ZBED1	-0.1262380860395456	3D_amoeboid	0.6814485192051456
18123	18123	ZBED2	-0.1704843936473992	3D_amoeboid	0.5470825775572381
18124	18124	ZBED3	0.0460748446647482	3D_amoeboid	0.6930246520045497
18125	18125	ZBED4	-0.1947022540341347	3D_amoeboid	0.4739267388380309
18126	18126	ZBED5	-0.0282621089669063	3D_amoeboid	0.9725735439752988
18127	18127	ZBED6	-0.1304981880223059	3D_amoeboid	0.667329374027685
18128	18128	ZBED6CL	-0.1608783744445862	3D_amoeboid	0.5739550663227986
18129	18129	ZBED8	-0.277301541831892	3D_amoeboid	0.2883209389859207
18130	18130	ZBED9	-0.2216025950340394	3D_amoeboid	0.4063729505021048
18131	18131	ZBP1	-0.0226923767586343	3D_amoeboid	0.9499965726221054
18132	18132	ZBTB1	0.1253342059711355	3D_amoeboid	0.4320948507764359
18133	18133	ZBTB10	0.4948084924731064	3D_amoeboid	0.0099128221777729
18134	18134	ZBTB11	0.3525114922219457	3D_amoeboid	0.0566565241219147
18135	18135	ZBTB12	-0.4754877505613193	3D_amoeboid	0.0664288505254673
18136	18136	ZBTB14	-0.2371309008521561	3D_amoeboid	0.3719351626576223
18137	18137	ZBTB16	-0.265510187613554	3D_amoeboid	0.3123976007091636
18138	18138	ZBTB17	-0.3649765699620659	3D_amoeboid	0.1621298887319134
18139	18139	ZBTB18	-0.6447635676997395	3D_amoeboid	0.0144510494407641
18140	18140	ZBTB2	0.4421103138100122	3D_amoeboid	0.0193684015384773
18141	18141	ZBTB20	0.0615323296801414	3D_amoeboid	0.6378039830357668
18142	18142	ZBTB21	-0.0866685609881655	3D_amoeboid	0.81754675626009
18143	18143	ZBTB22	-0.5378204650691659	3D_amoeboid	0.0387563325725412
18144	18144	ZBTB24	-0.637999465583241	3D_amoeboid	0.0147605093583934
18145	18145	ZBTB25	-0.1347415216972265	3D_amoeboid	0.6550553289556496
18146	18146	ZBTB26	-0.1921059523497086	3D_amoeboid	0.4855713706144927
18147	18147	ZBTB3	-0.0074394234182279	3D_amoeboid	0.8905681232285909
18148	18148	ZBTB32	0.0350117350762152	3D_amoeboid	0.7342474335595144
18149	18149	ZBTB33	0.0879321628092705	3D_amoeboid	0.5498035901139751
18150	18150	ZBTB34	-0.2962235018398164	3D_amoeboid	0.2581629283633325
18151	18151	ZBTB37	-0.1356227018809923	3D_amoeboid	0.6493584487828533
18152	18152	ZBTB38	-0.3504128269429354	3D_amoeboid	0.1757529264244714
18153	18153	ZBTB39	0.3502784017577595	3D_amoeboid	0.058444687488963
18154	18154	ZBTB4	-0.0193996961004043	3D_amoeboid	0.9367849174385716
18155	18155	ZBTB40	-0.2767651263315402	3D_amoeboid	0.2924109594671149
18156	18156	ZBTB41	-0.5104379711521384	3D_amoeboid	0.050566139187298
18157	18157	ZBTB42	0.1058650389256106	3D_amoeboid	0.4925136690680335
18158	18158	ZBTB43	0.0898408256896616	3D_amoeboid	0.541340905854763
18159	18159	ZBTB44	0.1187486355802022	3D_amoeboid	0.4556160392346595
18160	18160	ZBTB45	-0.1542315309341361	3D_amoeboid	0.5952511553858487
18161	18161	ZBTB46	-0.1928477819363711	3D_amoeboid	0.4809402567953779
18162	18162	ZBTB47	-0.3999388196538811	3D_amoeboid	0.1209397534979294
18163	18163	ZBTB48	-0.1155785178482647	3D_amoeboid	0.7181094632114099
18164	18164	ZBTB49	0.183466201281368	3D_amoeboid	0.2833876523743955
18165	18165	ZBTB5	0.0861324231241716	3D_amoeboid	0.5560526400550246
18166	18166	ZBTB6	0.3146526590863172	3D_amoeboid	0.0845698086920732
18167	18167	ZBTB7A	-0.0127288298927059	3D_amoeboid	0.9107131379920638
18168	18168	ZBTB7B	-0.1353590040246073	3D_amoeboid	0.6529815102800204
18169	18169	ZBTB7C	-0.0138880032076968	3D_amoeboid	0.9139754382100606
18170	18170	ZBTB8A	-0.2163574349165993	3D_amoeboid	0.4254614292705068
18171	18171	ZBTB8B	0.0222216784040678	3D_amoeboid	0.7807781571239252
18172	18172	ZBTB8OS	0.3255856865169311	3D_amoeboid	0.0765319152522883
18173	18173	ZBTB9	0.2885042359016416	3D_amoeboid	0.1126146501628502
18174	18174	ZC2HC1A	0.2523298814987307	3D_amoeboid	0.1575278262520046
18175	18175	ZC2HC1B	-0.273521819807372	3D_amoeboid	0.2973479382220843
18176	18176	ZC2HC1C	-0.3112737178801184	3D_amoeboid	0.2311652953673461
18177	18177	ZC3H10	0.2820519831039708	3D_amoeboid	0.1179164709871125
18178	18178	ZC3H11A	0.1604245222350738	3D_amoeboid	0.3382635917394897
18179	18179	ZC3H12A	-0.1198523197237357	3D_amoeboid	0.7039562142879248
18180	18180	ZC3H12B	0.2563383863620347	3D_amoeboid	0.1508645761135128
18181	18181	ZC3H12C	0.1887663449452146	3D_amoeboid	0.2734028333994599
18182	18182	ZC3H12D	-0.1594413801859869	3D_amoeboid	0.5772400052098087
18183	18183	ZC3H13	-0.1258856904805039	3D_amoeboid	0.683124655167162
18184	18184	ZC3H14	0.1031875195585867	3D_amoeboid	0.5007960212684951
18185	18185	ZC3H15	-0.25788654147505	3D_amoeboid	0.3318588888037644
18186	18186	ZC3H18	-0.6767699550001972	3D_amoeboid	0.0098722085998862
18187	18187	ZC3H3	-0.3890207155713347	3D_amoeboid	0.1315062793886723
18188	18188	ZC3H4	-0.2463125417495339	3D_amoeboid	0.3519888435084515
18189	18189	ZC3H6	-0.4072266784369518	3D_amoeboid	0.1148557812335052
18190	18190	ZC3H7A	-0.0491570056433957	3D_amoeboid	0.953458054262752
18191	18191	ZC3H7B	-0.1248223026029615	3D_amoeboid	0.6863061168760638
18192	18192	ZC3H8	0.1095203549100528	3D_amoeboid	0.4810721051810051
18193	18193	ZC3HAV1	0.3478605007434107	3D_amoeboid	0.0616491765135565
18194	18194	ZC3HAV1L	-0.2572208923941853	3D_amoeboid	0.3269249220605522
18195	18195	ZC3HC1	-0.2235087306835154	3D_amoeboid	0.4042634734937378
18196	18196	ZC4H2	0.331150731526203	3D_amoeboid	0.0709594991782308
18197	18197	ZCCHC10	-0.1656850353733232	3D_amoeboid	0.5604825320564282
18198	18198	ZCCHC11	-0.5035258227798045	3D_amoeboid	0.0519152289694902
18199	18199	ZCCHC12	-0.5620016555603612	3D_amoeboid	0.0319907711959761
18200	18200	ZCCHC13	-0.0215978096811916	3D_amoeboid	0.9465725953859186
18201	18201	ZCCHC14	-0.1796248030225375	3D_amoeboid	0.5189643790259242
18202	18202	ZCCHC16	-0.061342944975083	3D_amoeboid	0.9081253340843284
18203	18203	ZCCHC17	0.1182944265955345	3D_amoeboid	0.4541084787693736
18204	18204	ZCCHC18	-0.0338160064341794	3D_amoeboid	0.988776709803695
18205	18205	ZCCHC2	-0.3076243040440256	3D_amoeboid	0.2363360450993378
18206	18206	ZCCHC24	0.0748067700869906	3D_amoeboid	0.5943237472496568
18207	18207	ZCCHC3	-0.0051645922746681	3D_amoeboid	0.8815645399547974
18208	18208	ZCCHC4	-0.1195334592974244	3D_amoeboid	0.7035410424737867
18209	18209	ZCCHC5	-0.3468351848786076	3D_amoeboid	0.1846342803179265
18210	18210	ZCCHC6	-0.0085886869808409	3D_amoeboid	0.8976687952035559
18211	18211	ZCCHC7	0.1949118016407645	3D_amoeboid	0.2615517330751294
18212	18212	ZCCHC8	-0.0782349006074476	3D_amoeboid	0.8451528156310196
18213	18213	ZCCHC9	-0.0407674785102849	3D_amoeboid	0.988539829653246
18214	18214	ZCRB1	-0.4700544553383617	3D_amoeboid	0.0691818292714978
18215	18215	ZCWPW1	-0.2726680708627201	3D_amoeboid	0.2969172205408125
18216	18216	ZCWPW2	-0.5051418704850521	3D_amoeboid	0.0526554065683912
18217	18217	ZDBF2	-0.2271584491380645	3D_amoeboid	0.3955877136931253
18218	18218	ZDHHC1	0.1580666461758882	3D_amoeboid	0.3461478725796603
18219	18219	ZDHHC11	-0.3248806998842266	3D_amoeboid	0.2121208308352663
18220	18220	ZDHHC11B	-0.2217964564394789	3D_amoeboid	0.4109370227692057
18221	18221	ZDHHC12	-0.3625216562549891	3D_amoeboid	0.1615126206450378
18222	18222	ZDHHC13	0.0261055890951649	3D_amoeboid	0.7651771021619491
18223	18223	ZDHHC14	-0.028243346362014	3D_amoeboid	0.9733592903972352
18224	18224	ZDHHC15	-0.0952524359019711	3D_amoeboid	0.786975128410077
18225	18225	ZDHHC16	-0.1750849194356544	3D_amoeboid	0.5317860272677425
18226	18226	ZDHHC17	0.2381745841968687	3D_amoeboid	0.1785337905696729
18227	18227	ZDHHC18	-0.1490532626810597	3D_amoeboid	0.6089209278414772
18228	18228	ZDHHC19	-0.251173839650581	3D_amoeboid	0.3421063357715892
18229	18229	ZDHHC2	0.334970066907454	3D_amoeboid	0.0689200757336349
18230	18230	ZDHHC20	0.2096672111224492	3D_amoeboid	0.2291506481484945
18231	18231	ZDHHC21	0.091542039614183	3D_amoeboid	0.5394206997787483
18232	18232	ZDHHC22	0.1808310995846248	3D_amoeboid	0.2918943508699297
18233	18233	ZDHHC23	-0.3751172056104154	3D_amoeboid	0.1487875511027873
18234	18234	ZDHHC24	-0.3704573780435483	3D_amoeboid	0.1528593051900994
18235	18235	ZDHHC3	-0.1264769846382465	3D_amoeboid	0.6808088067725959
18236	18236	ZDHHC4	-0.2334296859499698	3D_amoeboid	0.3817135130846891
18237	18237	ZDHHC5	0.2271202779329737	3D_amoeboid	0.1962453913183813
18238	18238	ZDHHC6	-0.1007393460094819	3D_amoeboid	0.768340977608656
18239	18239	ZDHHC7	-0.2314741321276822	3D_amoeboid	0.3861133821301909
18240	18240	ZDHHC8	0.145766128178006	3D_amoeboid	0.3764931137395394
18241	18241	ZDHHC9	-0.7247923178972465	3D_amoeboid	0.0059830212897249
18242	18242	ZEB1	-0.4741552566772336	3D_amoeboid	0.0663128394919824
18243	18243	ZEB2	-0.390314282021003	3D_amoeboid	0.1308259533782359
18244	18244	ZER1	-0.3637050561685495	3D_amoeboid	0.1603306489345324
18245	18245	ZFAND1	0.0589114335724721	3D_amoeboid	0.6477130159084259
18246	18246	ZFAND2A	-0.2867268078181228	3D_amoeboid	0.2726036786671206
18247	18247	ZFAND2B	-0.2922408925389675	3D_amoeboid	0.2634728136061704
18248	18248	ZFAND3	-0.1725471387666005	3D_amoeboid	0.5399742298103759
18249	18249	ZFAND4	-0.0788118482460937	3D_amoeboid	0.8484503855350759
18250	18250	ZFAND5	-0.3091936874022307	3D_amoeboid	0.2348422815911331
18251	18251	ZFAND6	0.040536584489168	3D_amoeboid	0.7145918221257428
18252	18252	ZFAT	-0.0514439213099457	3D_amoeboid	0.9466086423653348
18253	18253	ZFC3H1	0.5317578543091283	3D_amoeboid	0.0094293457099163
18254	18254	ZFHX2	0.1323378862837336	3D_amoeboid	0.4151833763767626
18255	18255	ZFHX3	0.2516472571262295	3D_amoeboid	0.1584258915639817
18256	18256	ZFHX4	0.3025170368044668	3D_amoeboid	0.0976172606540078
18257	18257	ZFP1	0.0507639985751121	3D_amoeboid	0.6776127708132563
18258	18258	ZFP14	0.0152294715306895	3D_amoeboid	0.8069573002153249
18259	18259	ZFP2	-0.3310762518739719	3D_amoeboid	0.2038102045889553
18260	18260	ZFP28	-0.0422279449202491	3D_amoeboid	0.9820313580544036
18261	18261	ZFP3	0.017973656484409	3D_amoeboid	0.7982545294705675
18262	18262	ZFP30	0.2034541200292778	3D_amoeboid	0.2434937509743493
18263	18263	ZFP36	-0.131733720311371	3D_amoeboid	0.6617523913551571
18264	18264	ZFP36L1	0.0802242036910101	3D_amoeboid	0.5777449544066436
18265	18265	ZFP36L2	0.1572630187895612	3D_amoeboid	0.3452936271806661
18266	18266	ZFP37	-0.0356552016749847	3D_amoeboid	0.9987796980108432
18267	18267	ZFP41	-0.1961636683813664	3D_amoeboid	0.473826662318358
18268	18268	ZFP42	0.2573709454352102	3D_amoeboid	0.1497878304911682
18269	18269	ZFP57	-0.0296809058696702	3D_amoeboid	0.9725808311005176
18270	18270	ZFP62	-0.1982999816000862	3D_amoeboid	0.4666916922740295
18271	18271	ZFP64	-0.4123634984168947	3D_amoeboid	0.1100432665772746
18272	18272	ZFP69	-0.3828239749948403	3D_amoeboid	0.1376092953403352
18273	18273	ZFP69B	-0.0917720355526968	3D_amoeboid	0.799291244485043
18274	18274	ZFP82	-0.0991943403180592	3D_amoeboid	0.7717584450129805
18275	18275	ZFP90	-0.7179581613351141	3D_amoeboid	0.0070469415716842
18276	18276	ZFP91	-0.2202635814283988	3D_amoeboid	0.4102409565682964
18277	18277	ZFP92	-0.1046048512507465	3D_amoeboid	0.7570008505046747
18278	18278	ZFPL1	-0.1822132001311246	3D_amoeboid	0.5089350600063184
18279	18279	ZFPM1	-0.4667942863669578	3D_amoeboid	0.0716185467830281
18280	18280	ZFPM2	-0.1972702121865695	3D_amoeboid	0.4714798193511942
18281	18281	ZFR	-0.0341787794132605	3D_amoeboid	0.991600130760175
18282	18282	ZFR2	-0.3619111384049145	3D_amoeboid	0.1619340108060294
18283	18283	ZFX	0.2366984523207726	3D_amoeboid	0.1821618073119889
18284	18284	ZFY	0.3457868524215177	3D_amoeboid	0.0615580388674855
18285	18285	ZFYVE1	0.0794685650422786	3D_amoeboid	0.5786114421760056
18286	18286	ZFYVE16	-0.3743211463275078	3D_amoeboid	0.1473002974264448
18287	18287	ZFYVE19	0.1326680884984552	3D_amoeboid	0.4123775416824777
18288	18288	ZFYVE21	-0.2926696933342539	3D_amoeboid	0.2609127007742667
18289	18289	ZFYVE26	-0.3806256621061267	3D_amoeboid	0.1403442991774924
18290	18290	ZFYVE27	-0.2061734176254016	3D_amoeboid	0.4471879445298198
18291	18291	ZFYVE28	-0.0545427635179781	3D_amoeboid	0.938459207328866
18292	18292	ZFYVE9	0.2691684957201286	3D_amoeboid	0.1328465274589323
18293	18293	ZG16	-0.0492196074654622	3D_amoeboid	0.9561840220646378
18294	18294	ZG16B	0.2136354323824918	3D_amoeboid	0.2204489461821026
18295	18295	ZGLP1	0.2508971205088194	3D_amoeboid	0.1582763597544899
18296	18296	ZGPAT	-0.0427566007327444	3D_amoeboid	0.9788009268640308
18297	18297	ZGRF1	-0.0157871707337252	3D_amoeboid	0.9238950617047044
18298	18298	ZHX1	-0.3015154202868416	3D_amoeboid	0.2489522935716527
18299	18299	ZHX1-C8orf76	-0.3050861773776588	3D_amoeboid	0.243954005803175
18300	18300	ZHX2	0.1975880035130326	3D_amoeboid	0.2513438309068259
18301	18301	ZHX3	0.0695868191793937	3D_amoeboid	0.6112901179926458
18302	18302	ZIC1	0.0630413893569452	3D_amoeboid	0.6351332030622054
18303	18303	ZIC2	-0.2136238356993057	3D_amoeboid	0.4273857161366441
18304	18304	ZIC3	-0.1690427079206694	3D_amoeboid	0.5520216938689383
18305	18305	ZIC4	-0.0602410883843196	3D_amoeboid	0.9145125479195282
18306	18306	ZIC5	-0.0171490861999399	3D_amoeboid	0.9275148197051056
18307	18307	ZIK1	0.3852975838693216	3D_amoeboid	0.0410051394150935
18308	18308	ZIM3	-0.1765989310380388	3D_amoeboid	0.5268578902247053
18309	18309	ZKSCAN1	-0.0681122423687448	3D_amoeboid	0.8857868946299668
18310	18310	ZKSCAN2	0.0902811686197671	3D_amoeboid	0.5417110918158831
18311	18311	ZKSCAN3	-0.086101714667517	3D_amoeboid	0.8203368507639021
18312	18312	ZKSCAN4	-0.1309715480645526	3D_amoeboid	0.6661237920314703
18313	18313	ZKSCAN5	0.2955481391002613	3D_amoeboid	0.1035681214311
18314	18314	ZKSCAN7	0.0859911436786926	3D_amoeboid	0.5586447190762218
18315	18315	ZKSCAN8	-0.2998801337764775	3D_amoeboid	0.2507717429963075
18316	18316	ZMAT1	0.119877863058126	3D_amoeboid	0.4495992056839188
18317	18317	ZMAT2	0.0208885540671976	3D_amoeboid	0.7842436223930249
18318	18318	ZMAT3	0.0479630087058138	3D_amoeboid	0.6902900368140708
18319	18319	ZMAT4	-0.3405777348408268	3D_amoeboid	0.1890343436867675
18320	18320	ZMAT5	0.1868786896696069	3D_amoeboid	0.2794933154957463
18321	18321	ZMIZ1	0.3300536113524283	3D_amoeboid	0.0722128847158815
18322	18322	ZMIZ2	-0.100572099859984	3D_amoeboid	0.7683281522682708
18323	18323	ZMPSTE24	0.026128866429759	3D_amoeboid	0.7654779146909854
18324	18324	ZMYM1	-0.3058936959203975	3D_amoeboid	0.2452142898193662
18325	18325	ZMYM2	-0.0891986484732331	3D_amoeboid	0.8080387095978094
18326	18326	ZMYM3	-0.4134473579213078	3D_amoeboid	0.1096651133592486
18327	18327	ZMYM4	-0.4983916799458967	3D_amoeboid	0.0547177601670092
18328	18328	ZMYM5	-0.0982186767045976	3D_amoeboid	0.7773829397419357
18329	18329	ZMYM6	-0.0503877369928445	3D_amoeboid	0.9497728092970504
18330	18330	ZMYND10	-0.2879061872126786	3D_amoeboid	0.2692916316742962
18331	18331	ZMYND11	0.082368430769269	3D_amoeboid	0.5672340049909035
18332	18332	ZMYND12	0.0042793811767727	3D_amoeboid	0.8488372833033646
18333	18333	ZMYND19	-0.3257262619406653	3D_amoeboid	0.2079299565410426
18334	18334	ZMYND8	-0.1673433903452136	3D_amoeboid	0.5537915908421046
18335	18335	ZNF10	-0.3996480978790589	3D_amoeboid	0.1228195403193966
18336	18336	ZNF100	0.2471798342980124	3D_amoeboid	0.1649594308735771
18337	18337	ZNF101	0.1407083982351439	3D_amoeboid	0.3909078247158786
18338	18338	ZNF106	-0.3015737465009769	3D_amoeboid	0.2464862332359077
18339	18339	ZNF107	-0.1611015458715591	3D_amoeboid	0.5762591581553449
18340	18340	ZNF112	-0.2051700910125897	3D_amoeboid	0.4511519463255618
18341	18341	ZNF114	0.4497659952270759	3D_amoeboid	0.0183514103429277
18342	18342	ZNF117	-0.1611051991626756	3D_amoeboid	0.6961770623742455
18343	18343	ZNF12	0.1898383989366445	3D_amoeboid	0.2705177147827934
18344	18344	ZNF121	-0.1600262467331429	3D_amoeboid	0.5740065620076787
18345	18345	ZNF124	0.0949178362539033	3D_amoeboid	0.5252325698158821
18346	18346	ZNF131	0.0723082119020395	3D_amoeboid	0.60278614002386
18347	18347	ZNF132	0.2478222091348075	3D_amoeboid	0.1650604790099459
18348	18348	ZNF133	-0.1850042068067276	3D_amoeboid	0.5017246925063916
18349	18349	ZNF134	-0.2730579573399703	3D_amoeboid	0.2969400535331651
18350	18350	ZNF135	-0.225989535836678	3D_amoeboid	0.3974853782617962
18351	18351	ZNF136	-0.0793376702681068	3D_amoeboid	0.8456434820624255
18352	18352	ZNF138	-0.2450690421167196	3D_amoeboid	0.354252127439772
18353	18353	ZNF14	-0.1253675887901149	3D_amoeboid	0.6869635127324781
18354	18354	ZNF140	-0.151583638071227	3D_amoeboid	0.6025363373713561
18355	18355	ZNF141	-0.5249954819211148	3D_amoeboid	0.0438505189088997
18356	18356	ZNF142	0.0457281196761789	3D_amoeboid	0.6929673266194943
18357	18357	ZNF143	-0.5532860482472158	3D_amoeboid	0.035002102821434
18358	18358	ZNF146	-0.1351104524463315	3D_amoeboid	0.6526581562436404
18359	18359	ZNF148	-0.3794263432317262	3D_amoeboid	0.14327838727563
18360	18360	ZNF154	0.1555366270350626	3D_amoeboid	0.3515323779847397
18361	18361	ZNF155	-0.0664472558539776	3D_amoeboid	0.8923739700195037
18362	18362	ZNF157	0.2344058794855016	3D_amoeboid	0.1876853510662448
18363	18363	ZNF16	0.1560251032876046	3D_amoeboid	0.3490600021404715
18364	18364	ZNF160	0.0770196731022144	3D_amoeboid	0.5879158379788352
18365	18365	ZNF165	-0.0627386803530693	3D_amoeboid	0.903706809998266
18366	18366	ZNF169	-0.0173778541353967	3D_amoeboid	0.9265834279404608
18367	18367	ZNF17	-0.458885940498662	3D_amoeboid	0.0774855570392682
18368	18368	ZNF174	0.0140616404441919	3D_amoeboid	0.8101730599935902
18369	18369	ZNF175	-0.0237807314280222	3D_amoeboid	0.9530772776796472
18370	18370	ZNF177	-0.3731697175522178	3D_amoeboid	0.1493477852896163
18371	18371	ZNF18	-0.2061521403246782	3D_amoeboid	0.4472532371717812
18372	18372	ZNF180	-0.0038161423761221	3D_amoeboid	0.878139105293567
18373	18373	ZNF181	-0.4289151407141145	3D_amoeboid	0.0972350266458591
18374	18374	ZNF182	-0.0128524492137157	3D_amoeboid	0.9114203777849752
18375	18375	ZNF184	-0.0077141422519078	3D_amoeboid	0.8916077530931539
18376	18376	ZNF185	-0.2562752778635757	3D_amoeboid	0.3302153020010591
18377	18377	ZNF189	-0.1242091507755958	3D_amoeboid	0.6897806181804349
18378	18378	ZNF19	0.1228304602831126	3D_amoeboid	0.4398444655425612
18379	18379	ZNF195	-0.3776283611752418	3D_amoeboid	0.1469798582401524
18380	18380	ZNF197	-0.0539452372289942	3D_amoeboid	0.9370046971351736
18381	18381	ZNF2	0.1071716876115576	3D_amoeboid	0.4903274343406942
18382	18382	ZNF20	-0.0969430597289842	3D_amoeboid	0.7838049374548471
18383	18383	ZNF200	-0.2070755635904105	3D_amoeboid	0.4450063735626206
18384	18384	ZNF202	-0.0172565009109827	3D_amoeboid	0.9301316749520472
18385	18385	ZNF205	-0.1453425736636663	3D_amoeboid	0.6219217422020109
18386	18386	ZNF207	0.4289948410710718	3D_amoeboid	0.0233606773800686
18387	18387	ZNF208	0.137963559222723	3D_amoeboid	0.3951106498954613
18388	18388	ZNF211	-0.2721730325906091	3D_amoeboid	0.3001001396747581
18389	18389	ZNF212	-0.1105528950194339	3D_amoeboid	0.7367043606983185
18390	18390	ZNF213	-0.4432037090477798	3D_amoeboid	0.0869384158732242
18391	18391	ZNF214	0.1326604097418592	3D_amoeboid	0.4137938673400229
18392	18392	ZNF215	-0.0096280518540941	3D_amoeboid	0.8978248368449099
18393	18393	ZNF217	0.0202631022447562	3D_amoeboid	0.7877873999678103
18394	18394	ZNF219	-0.1270734716357978	3D_amoeboid	0.6804913795980606
18395	18395	ZNF22	-0.0863066427129578	3D_amoeboid	0.8202026704982047
18396	18396	ZNF221	-0.3215633362520055	3D_amoeboid	0.2153140491061879
18397	18397	ZNF222	-0.1256463514431249	3D_amoeboid	0.6834113792541083
18398	18398	ZNF223	-0.1517950697151972	3D_amoeboid	0.6006516924664096
18399	18399	ZNF224	-0.2502368333005596	3D_amoeboid	0.342106627256598
18400	18400	ZNF225	-0.3955197214786778	3D_amoeboid	0.1264118987289747
18401	18401	ZNF226	0.2676503176164413	3D_amoeboid	0.1383626869262998
18402	18402	ZNF227	-0.3251821980627272	3D_amoeboid	0.2092385299070177
18403	18403	ZNF229	0.0968201091139059	3D_amoeboid	0.5201408125212632
18404	18404	ZNF23	-0.090396951707483	3D_amoeboid	0.8024862116660171
18405	18405	ZNF230	-0.2013145665428207	3D_amoeboid	0.4615365855708411
18406	18406	ZNF232	-0.2454698652642536	3D_amoeboid	0.357297174164576
18407	18407	ZNF233	-0.3218884816070526	3D_amoeboid	0.2142818035285134
18408	18408	ZNF234	0.0646311374258902	3D_amoeboid	0.6290672057066546
18409	18409	ZNF235	-0.1527243835207576	3D_amoeboid	0.598357511124161
18410	18410	ZNF236	0.1629181666627718	3D_amoeboid	0.3320584588730927
18411	18411	ZNF239	-0.1871744805130219	3D_amoeboid	0.4974514251163596
18412	18412	ZNF24	-0.0329291835783563	3D_amoeboid	0.9881579842917756
18413	18413	ZNF248	0.0760878208056139	3D_amoeboid	0.5889540104183544
18414	18414	ZNF25	-0.6143957407793771	3D_amoeboid	0.0200914786835312
18415	18415	ZNF251	-0.0459429038681547	3D_amoeboid	0.9692422589718964
18416	18416	ZNF253	-0.3071188856093915	3D_amoeboid	0.2364361216190107
18417	18417	ZNF254	-0.1023089515893429	3D_amoeboid	0.7644175893908007
18418	18418	ZNF256	-0.2187985323052052	3D_amoeboid	0.414333697576239
18419	18419	ZNF257	-0.2887654136177205	3D_amoeboid	0.2715608424674614
18420	18420	ZNF26	-0.2381329516216376	3D_amoeboid	0.3696929628086018
18421	18421	ZNF260	-0.0778856863879683	3D_amoeboid	0.8481210074751816
18422	18422	ZNF263	0.073512865726163	3D_amoeboid	0.5990181133156716
18423	18423	ZNF264	-0.1199292078063556	3D_amoeboid	0.704354479971555
18424	18424	ZNF266	-0.6455711839539857	3D_amoeboid	0.0137554690482028
18425	18425	ZNF267	-0.2407361039435585	3D_amoeboid	0.3655538756842671
18426	18426	ZNF268	-0.0808514032703998	3D_amoeboid	0.8390997407775236
18427	18427	ZNF273	-0.0979494741797882	3D_amoeboid	0.7773369822722218
18428	18428	ZNF274	0.083281089744572	3D_amoeboid	0.5671522920267822
18429	18429	ZNF275	0.1168881575777547	3D_amoeboid	0.4599226330773593
18430	18430	ZNF276	-0.1226762559897301	3D_amoeboid	0.6962543059015658
18431	18431	ZNF277	-0.1913535286930671	3D_amoeboid	0.485498888008982
18432	18432	ZNF28	0.1840471850222753	3D_amoeboid	0.2828302358759846
18433	18433	ZNF280A	0.2229898082761114	3D_amoeboid	0.2035977120175722
18434	18434	ZNF280B	0.3687700154022242	3D_amoeboid	0.0483937014170397
18435	18435	ZNF280C	-0.1888559444635328	3D_amoeboid	0.4935673873746863
18436	18436	ZNF280D	-0.0082662967260686	3D_amoeboid	0.8941372599991382
18437	18437	ZNF281	0.2827080784224725	3D_amoeboid	0.1195553940296777
18438	18438	ZNF282	-0.159346699553928	3D_amoeboid	0.5777589456870639
18439	18439	ZNF283	-0.0041623364090023	3D_amoeboid	0.8814141336902794
18440	18440	ZNF285	-0.4388341516196023	3D_amoeboid	0.0898473390989391
18441	18441	ZNF286A	-0.2689172603821405	3D_amoeboid	0.3044561888072769
18442	18442	ZNF286B	0.1343038420183444	3D_amoeboid	0.4076458655353421
18443	18443	ZNF287	0.1093627084446491	3D_amoeboid	0.4809947644920152
18444	18444	ZNF292	-0.4541153944997289	3D_amoeboid	0.0793442597784354
18445	18445	ZNF296	0.2511242454476826	3D_amoeboid	0.1598214246242357
18446	18446	ZNF3	-0.190567272247652	3D_amoeboid	0.4876149720108807
18447	18447	ZNF30	-0.0018609599512021	3D_amoeboid	0.8683993280493255
18448	18448	ZNF300	0.0129545238124924	3D_amoeboid	0.81637051708809
18449	18449	ZNF302	0.3520628019486899	3D_amoeboid	0.05693644689199
18450	18450	ZNF304	0.0804297327195094	3D_amoeboid	0.5734861641053798
18451	18451	ZNF311	-0.2855008829295125	3D_amoeboid	0.2752681431321589
18452	18452	ZNF316	-0.0775278634333414	3D_amoeboid	0.8518336520317064
18453	18453	ZNF317	-0.3995317441212161	3D_amoeboid	0.1214223555107597
18454	18454	ZNF318	0.008611511737803	3D_amoeboid	0.8330741626765202
18455	18455	ZNF319	0.1229373586859392	3D_amoeboid	0.4422164733821477
18456	18456	ZNF32	-0.5508613124463732	3D_amoeboid	0.033903204338424
18457	18457	ZNF320	-0.1430363729687523	3D_amoeboid	0.6273054703137336
18458	18458	ZNF322	0.0749279273885151	3D_amoeboid	0.5945786023089791
18459	18459	ZNF324	-0.2875913803128691	3D_amoeboid	0.2699589380210082
18460	18460	ZNF324B	0.1867459758585045	3D_amoeboid	0.2790373357803823
18461	18461	ZNF326	-0.3247490299194884	3D_amoeboid	0.211573324827153
18462	18462	ZNF329	0.3939243546635441	3D_amoeboid	0.0371161464282714
18463	18463	ZNF330	0.093345646517232	3D_amoeboid	0.5320956815087109
18464	18464	ZNF331	-0.1693790004573337	3D_amoeboid	0.5470650884567128
18465	18465	ZNF333	0.2838329474853246	3D_amoeboid	0.1196153427798118
18466	18466	ZNF334	-0.3727778740282343	3D_amoeboid	0.1506099153775296
18467	18467	ZNF335	-0.2780396015578469	3D_amoeboid	0.2884769806272748
18468	18468	ZNF337	0.2990647264597595	3D_amoeboid	0.1007124428003178
18469	18469	ZNF33A	-0.3028509079636678	3D_amoeboid	0.247042872440962
18470	18470	ZNF33B	0.0653755596781885	3D_amoeboid	0.6257066750407071
18471	18471	ZNF34	-0.1741833807374204	3D_amoeboid	0.5311665244624664
18472	18472	ZNF341	-0.2439946183118807	3D_amoeboid	0.358643737743359
18473	18473	ZNF343	-0.311773936569057	3D_amoeboid	0.2303295106855732
18474	18474	ZNF345	-0.2624236820733731	3D_amoeboid	0.3185232553298398
18475	18475	ZNF346	0.1270922982482278	3D_amoeboid	0.4280501076332685
18476	18476	ZNF347	-0.1757070077056508	3D_amoeboid	0.532367928506889
18477	18477	ZNF35	-0.2850268925353807	3D_amoeboid	0.2766931161782973
18478	18478	ZNF350	-0.1423985142507745	3D_amoeboid	0.6280358345840065
18479	18479	ZNF354A	-0.0628636328301121	3D_amoeboid	0.9048326222637512
18480	18480	ZNF354B	0.0550560956334549	3D_amoeboid	0.6622111887589389
18481	18481	ZNF354C	-0.0110574213481358	3D_amoeboid	0.9040496935302328
18482	18482	ZNF358	-0.3773153969101039	3D_amoeboid	0.1446332095963277
18483	18483	ZNF362	0.0332761375003552	3D_amoeboid	0.740156029010337
18484	18484	ZNF365	-0.5964282494030465	3D_amoeboid	0.021791419254596
18485	18485	ZNF366	0.3792793561025467	3D_amoeboid	0.0419875410562707
18486	18486	ZNF367	-0.1105970098868737	3D_amoeboid	0.7363072609547232
18487	18487	ZNF37A	-0.0617507102038331	3D_amoeboid	0.9080263263430208
18488	18488	ZNF382	-0.108936701498418	3D_amoeboid	0.7386523550118346
18489	18489	ZNF383	0.0148838815461291	3D_amoeboid	0.8100514135832694
18490	18490	ZNF384	-0.0562632041818992	3D_amoeboid	0.9272540377839386
18491	18491	ZNF385A	0.5183088053744127	3D_amoeboid	0.0073929342770775
18492	18492	ZNF385B	-0.3271575470862257	3D_amoeboid	0.2097003393225567
18493	18493	ZNF385C	-0.0709432609877184	3D_amoeboid	0.8733291168407455
18494	18494	ZNF385D	0.1421154706358851	3D_amoeboid	0.3858416209403608
18495	18495	ZNF391	-0.3576918019616937	3D_amoeboid	0.1679265539393737
18496	18496	ZNF394	-0.0333841669413972	3D_amoeboid	0.992540364236752
18497	18497	ZNF395	0.0899268021106191	3D_amoeboid	0.5455517954529213
18498	18498	ZNF396	-0.1241016322578895	3D_amoeboid	0.6863130153546044
18499	18499	ZNF397	0.000765675177695	3D_amoeboid	0.860939352220234
18500	18500	ZNF398	0.1938055619854285	3D_amoeboid	0.2591865265524139
18501	18501	ZNF404	0.1796589659201662	3D_amoeboid	0.2930150135669268
18502	18502	ZNF407	0.113293779702817	3D_amoeboid	0.4711412109326893
18503	18503	ZNF408	0.2037762165478464	3D_amoeboid	0.2394329761557004
18504	18504	ZNF41	-0.2520936893534812	3D_amoeboid	0.3432681950164905
18505	18505	ZNF410	-0.0514308830557189	3D_amoeboid	0.9467963587109736
18506	18506	ZNF414	0.0591085900602561	3D_amoeboid	0.6470630043389001
18507	18507	ZNF415	0.0508522866680226	3D_amoeboid	0.6775107510601917
18508	18508	ZNF416	0.4132816160469073	3D_amoeboid	0.027810293200398
18509	18509	ZNF417	0.0058976144319052	3D_amoeboid	0.8420836728121585
18510	18510	ZNF418	-0.0515555193469657	3D_amoeboid	0.9482389180193068
18511	18511	ZNF419	-0.2922300299444382	3D_amoeboid	0.261472643476087
18512	18512	ZNF420	0.0041709677508132	3D_amoeboid	0.8488939285567328
18513	18513	ZNF423	0.0992304732489002	3D_amoeboid	0.5141178577853387
18514	18514	ZNF425	0.0497260340373449	3D_amoeboid	0.6809360885597526
18515	18515	ZNF426	-0.222364061209046	3D_amoeboid	0.4069102545349116
18516	18516	ZNF428	0.0760254734399424	3D_amoeboid	0.5914328960944847
18517	18517	ZNF429	-0.5925377534990511	3D_amoeboid	0.0231402175517795
18518	18518	ZNF43	0.0897320089452484	3D_amoeboid	0.5466055137595741
18519	18519	ZNF430	-0.0227457928632877	3D_amoeboid	0.950010466740856
18520	18520	ZNF431	-0.0567590533246333	3D_amoeboid	0.9272746360578906
18521	18521	ZNF432	-0.2827126041080056	3D_amoeboid	0.2784812795453456
18522	18522	ZNF433	0.0461688336292302	3D_amoeboid	0.6929053374742989
18523	18523	ZNF436	-0.1483595229963709	3D_amoeboid	0.6124469248307286
18524	18524	ZNF438	-0.1535551259007516	3D_amoeboid	0.5971162707952085
18525	18525	ZNF439	-0.1795027448541413	3D_amoeboid	0.5167069247947788
18526	18526	ZNF44	-0.3096858314914977	3D_amoeboid	0.2339778342168325
18527	18527	ZNF440	0.1738353581686939	3D_amoeboid	0.3069553812723505
18528	18528	ZNF441	0.0708645803160212	3D_amoeboid	0.6049792732297399
18529	18529	ZNF442	0.1101060798181665	3D_amoeboid	0.4787885144607413
18530	18530	ZNF443	-0.1771824717123756	3D_amoeboid	0.526293769571093
18531	18531	ZNF444	-0.0053895164992142	3D_amoeboid	0.8814050004933384
18532	18532	ZNF445	-0.6041228121059282	3D_amoeboid	0.0209960538273706
18533	18533	ZNF446	0.112095475434182	3D_amoeboid	0.4746486500430499
18534	18534	ZNF449	-0.0098141550928338	3D_amoeboid	0.900912051734314
18535	18535	ZNF45	-0.0009809073053917	3D_amoeboid	0.8690710066711688
18536	18536	ZNF451	-0.2337272331682983	3D_amoeboid	0.3814586580253669
18537	18537	ZNF454	0.0450906817690451	3D_amoeboid	0.6994037042595045
18538	18538	ZNF460	-0.162499355627714	3D_amoeboid	0.5699233428433557
18539	18539	ZNF461	-0.0619374873691264	3D_amoeboid	0.9083753310601712
18540	18540	ZNF462	-0.0208317929231042	3D_amoeboid	0.9400434283514546
18541	18541	ZNF467	-0.333824916466255	3D_amoeboid	0.1991223483548027
18542	18542	ZNF468	0.0147707466135577	3D_amoeboid	0.8070034520083779
18543	18543	ZNF469	-0.1944669113055691	3D_amoeboid	0.476072262825814
18544	18544	ZNF470	0.1643695686802187	3D_amoeboid	0.3272983143567686
18545	18545	ZNF471	-0.1826063829735797	3D_amoeboid	0.5099690544940454
18546	18546	ZNF473	-0.2043616086758027	3D_amoeboid	0.4539064796583057
18547	18547	ZNF474	0.1740284079924202	3D_amoeboid	0.3070280582012003
18548	18548	ZNF479	-0.0516640232360951	3D_amoeboid	0.9464809719314996
18549	18549	ZNF48	-0.2029541472190511	3D_amoeboid	0.4535962424473198
18550	18550	ZNF480	-0.2099303412593047	3D_amoeboid	0.4379982966587705
18551	18551	ZNF483	-0.6194860161716877	3D_amoeboid	0.0176086093789479
18552	18552	ZNF484	-0.4013124675657981	3D_amoeboid	0.1214540302150445
18553	18553	ZNF485	0.097135098355611	3D_amoeboid	0.522393505830599
18554	18554	ZNF486	0.3182165590090922	3D_amoeboid	0.0831724295600971
18555	18555	ZNF488	-0.6303971536356411	3D_amoeboid	0.0160222507996283
18556	18556	ZNF490	0.1027903483347296	3D_amoeboid	0.5036840547352492
18557	18557	ZNF491	0.4328413123879106	3D_amoeboid	0.02249341231735
18558	18558	ZNF492	-0.0328338033958144	3D_amoeboid	0.9883316121953248
18559	18559	ZNF493	-0.4134656036250764	3D_amoeboid	0.1121044542358577
18560	18560	ZNF496	-0.0181715852705791	3D_amoeboid	0.9336036500530088
18561	18561	ZNF497	-0.0802047383992392	3D_amoeboid	0.8418669051273137
18562	18562	ZNF500	-0.4977033172000884	3D_amoeboid	0.0558588268146192
18563	18563	ZNF501	-0.1965204668945771	3D_amoeboid	0.473561896768738
18564	18564	ZNF502	0.0652575631207468	3D_amoeboid	0.6263392946713772
18565	18565	ZNF503	0.3036380389506578	3D_amoeboid	0.0947340852707329
18566	18566	ZNF506	0.1314493532925613	3D_amoeboid	0.4170581107914114
18567	18567	ZNF507	0.0089310027193907	3D_amoeboid	0.8294324461387929
18568	18568	ZNF510	0.069718806100233	3D_amoeboid	0.6113546333412504
18569	18569	ZNF511	0.0518475800470855	3D_amoeboid	0.6742578755241447
18570	18570	ZNF511-PRAP1	-0.1986718848784794	3D_amoeboid	0.4658534785505169
18571	18571	ZNF512	-0.2911780084664744	3D_amoeboid	0.2663451068824517
18572	18572	ZNF512B	-0.1769164913352181	3D_amoeboid	0.5275188810628942
18573	18573	ZNF513	-0.1637289820199413	3D_amoeboid	0.5675957378867696
18574	18574	ZNF514	-0.3155496232027387	3D_amoeboid	0.2234574601191425
18575	18575	ZNF516	-0.2303407425583152	3D_amoeboid	0.3894634193358232
18576	18576	ZNF517	-0.1196104182689894	3D_amoeboid	0.7038320416741947
18577	18577	ZNF518A	-0.2722049827447843	3D_amoeboid	0.3022178754250398
18578	18578	ZNF518B	-0.043793653190178	3D_amoeboid	0.9754086243321288
18579	18579	ZNF519	-0.0150339851220644	3D_amoeboid	0.9206936818535376
18580	18580	ZNF521	-0.1325430662296651	3D_amoeboid	0.6610064812177505
18581	18581	ZNF524	-0.3363202794617196	3D_amoeboid	0.1954191284802277
18582	18582	ZNF526	-0.135500073660066	3D_amoeboid	0.6527825231807097
18583	18583	ZNF527	-0.0450733662169866	3D_amoeboid	0.9696100158912768
18584	18584	ZNF528	-0.1003557613227814	3D_amoeboid	0.7692987973474281
18585	18585	ZNF529	-0.1486802076584623	3D_amoeboid	0.6083391237640003
18586	18586	ZNF530	-0.0135842514865492	3D_amoeboid	0.9139538683194126
18587	18587	ZNF532	0.1814460732713554	3D_amoeboid	0.2891052279828134
18588	18588	ZNF534	0.2194805515505969	3D_amoeboid	0.209653410236147
18589	18589	ZNF536	-0.2451206477453747	3D_amoeboid	0.3552203434771898
18590	18590	ZNF540	-0.1955274464392383	3D_amoeboid	0.4765230929726899
18591	18591	ZNF541	0.2775289947568505	3D_amoeboid	0.1257541142258821
18592	18592	ZNF543	-0.2363105179713915	3D_amoeboid	0.3741811518117566
18593	18593	ZNF544	-0.1027787638522852	3D_amoeboid	0.7624594902636477
18594	18594	ZNF546	-0.2030564173305999	3D_amoeboid	0.4571181586464485
18595	18595	ZNF547	-0.1965571269673838	3D_amoeboid	0.4722729500600192
18596	18596	ZNF548	0.1229152478850857	3D_amoeboid	0.4394398843504079
18597	18597	ZNF549	-0.5593666186474276	3D_amoeboid	0.0327438712969319
18598	18598	ZNF550	0.0364463032963517	3D_amoeboid	0.7271836830189918
18599	18599	ZNF551	-0.0669843311828446	3D_amoeboid	0.8892026131242389
18600	18600	ZNF552	-0.2470078167064444	3D_amoeboid	0.3488819048001217
18601	18601	ZNF554	0.3048749314504412	3D_amoeboid	0.0945053667005291
18602	18602	ZNF555	0.2247614554680622	3D_amoeboid	0.2000762816267914
18603	18603	ZNF556	-0.1318502973007528	3D_amoeboid	0.6634666146916509
18604	18604	ZNF557	-0.1388909334083999	3D_amoeboid	0.6398367994868309
18605	18605	ZNF558	0.1160666187195772	3D_amoeboid	0.4598191558992509
18606	18606	ZNF559	0.084524968131686	3D_amoeboid	0.5620184637292329
18607	18607	ZNF560	0.1064625186423677	3D_amoeboid	0.4908960244311074
18608	18608	ZNF561	0.2839948611857826	3D_amoeboid	0.1162841549380791
18609	18609	ZNF562	0.1562648259919251	3D_amoeboid	0.3500810741261437
18610	18610	ZNF563	0.2472995584539679	3D_amoeboid	0.163827303099569
18611	18611	ZNF564	-0.185203634933436	3D_amoeboid	0.5020061698631804
18612	18612	ZNF565	-0.4840497532390022	3D_amoeboid	0.0632379641346157
18613	18613	ZNF566	-0.1113825075034641	3D_amoeboid	0.7297987893558808
18614	18614	ZNF567	0.1785612220356023	3D_amoeboid	0.2930010222865065
18615	18615	ZNF568	-0.3699524520467595	3D_amoeboid	0.1523283166658157
18616	18616	ZNF569	-0.2041685661864747	3D_amoeboid	0.4522013895187529
18617	18617	ZNF57	-0.0648506278400667	3D_amoeboid	0.8985710384673252
18618	18618	ZNF570	-0.4093274737344015	3D_amoeboid	0.114669327989571
18619	18619	ZNF571	0.0866874339505203	3D_amoeboid	0.5529731009375178
18620	18620	ZNF572	-0.0809230124158417	3D_amoeboid	0.8387405340850667
18621	18621	ZNF573	0.0732792384699099	3D_amoeboid	0.5995462841515374
18622	18622	ZNF574	-0.0543586058829565	3D_amoeboid	0.9383484430255388
18623	18623	ZNF575	0.0609671380388608	3D_amoeboid	0.6409554217887667
18624	18624	ZNF576	0.2674981870330719	3D_amoeboid	0.1360693800390774
18625	18625	ZNF577	-0.2942984435271067	3D_amoeboid	0.2604264066179922
18626	18626	ZNF578	0.0929496070501652	3D_amoeboid	0.533413873879975
18627	18627	ZNF579	-0.0406928850468298	3D_amoeboid	0.9885480883951608
18628	18628	ZNF580	0.1952023712821239	3D_amoeboid	0.2596351219808894
18629	18629	ZNF581	-0.2480393845425027	3D_amoeboid	0.3496309241109549
18630	18630	ZNF582	-0.079683688923312	3D_amoeboid	0.8419539619832621
18631	18631	ZNF583	-0.3421021135128715	3D_amoeboid	0.1879265063301556
18632	18632	ZNF584	-0.3554798450717498	3D_amoeboid	0.1705702258071207
18633	18633	ZNF585A	-0.2551140762093747	3D_amoeboid	0.3340853484623121
18634	18634	ZNF585B	0.1384756028202616	3D_amoeboid	0.3957866036307664
18635	18635	ZNF586	-0.032840485098261	3D_amoeboid	0.9853605055010752
18636	18636	ZNF587	0.0497537119080831	3D_amoeboid	0.6804106382506352
18637	18637	ZNF589	-0.0724647613023623	3D_amoeboid	0.866951424849165
18638	18638	ZNF592	-0.7637088904544947	3D_amoeboid	0.0040934211396296
18639	18639	ZNF593	-0.048822893202768	3D_amoeboid	0.9564650136130788
18640	18640	ZNF594	0.0482916424778125	3D_amoeboid	0.6869372790816901
18641	18641	ZNF595	-0.1600842152976953	3D_amoeboid	0.5740977968154194
18642	18642	ZNF596	0.1459922074915634	3D_amoeboid	0.3792045072909873
18643	18643	ZNF597	-0.3074890325617346	3D_amoeboid	0.2380074201395445
18644	18644	ZNF598	0.2195431654595347	3D_amoeboid	0.2117076994161895
18645	18645	ZNF599	-0.1174274537102411	3D_amoeboid	0.712128287993407
18646	18646	ZNF600	0.2925822860806638	3D_amoeboid	0.1066632064157405
18647	18647	ZNF605	-0.3564400765186093	3D_amoeboid	0.1692767124999313
18648	18648	ZNF606	-0.0655858407151328	3D_amoeboid	0.8956628925349669
18649	18649	ZNF607	-0.298518419042203	3D_amoeboid	0.2540558074282914
18650	18650	ZNF608	0.346513843310852	3D_amoeboid	0.0635221620181528
18651	18651	ZNF609	-0.1064939961454864	3D_amoeboid	0.7476916937800354
18652	18652	ZNF610	-0.2754407721146129	3D_amoeboid	0.2912707672745311
18653	18653	ZNF611	0.1310744588205473	3D_amoeboid	0.4173340499330337
18654	18654	ZNF613	-0.0393807721668332	3D_amoeboid	0.9917364485826032
18655	18655	ZNF614	-0.5297509445772285	3D_amoeboid	0.0442807507818235
18656	18656	ZNF615	-0.1278046338371954	3D_amoeboid	0.6787074913444742
18657	18657	ZNF616	0.1822442058931509	3D_amoeboid	0.2871507238374351
18658	18658	ZNF618	-0.2810209398424337	3D_amoeboid	0.2841566869891634
18659	18659	ZNF619	-0.2281929522064711	3D_amoeboid	0.3913947018421707
18660	18660	ZNF620	0.2136558118087459	3D_amoeboid	0.222756535834754
18661	18661	ZNF621	0.0960936151759275	3D_amoeboid	0.5255549522355661
18662	18662	ZNF622	0.1129679796403481	3D_amoeboid	0.4708500174089421
18663	18663	ZNF623	-0.1309754877124785	3D_amoeboid	0.666284594594634
18664	18664	ZNF624	-0.0633250082233896	3D_amoeboid	0.9020202777376042
18665	18665	ZNF625	-0.1676866739185395	3D_amoeboid	0.5534116887140259
18666	18666	ZNF626	0.1952078734327299	3D_amoeboid	0.2581144446902095
18667	18667	ZNF627	-0.4872838533075285	3D_amoeboid	0.0608345730757532
18668	18668	ZNF628	-0.1413150154130772	3D_amoeboid	0.633982614570976
18669	18669	ZNF629	0.3620911586708228	3D_amoeboid	0.0512740591118966
18670	18670	ZNF630	0.0565081200131217	3D_amoeboid	0.6560627983075797
18671	18671	ZNF638	-0.2243092900213584	3D_amoeboid	0.4053810270173082
18672	18672	ZNF639	0.360391899333504	3D_amoeboid	0.0518180672999048
18673	18673	ZNF641	-0.3400225142957713	3D_amoeboid	0.188814661151835
18674	18674	ZNF644	0.2128318088606784	3D_amoeboid	0.2245029196838806
18675	18675	ZNF645	-0.2725327031220645	3D_amoeboid	0.2995664306237259
18676	18676	ZNF646	-0.2411133521486939	3D_amoeboid	0.3648794765356754
18677	18677	ZNF648	-0.2533734800181257	3D_amoeboid	0.3381524387894841
18678	18678	ZNF649	-0.0274913317134182	3D_amoeboid	0.9693900418713356
18679	18679	ZNF652	-0.1472384285773963	3D_amoeboid	0.6152689855238342
18680	18680	ZNF653	0.143726576762139	3D_amoeboid	0.3808448877585964
18681	18681	ZNF654	0.0228574801420355	3D_amoeboid	0.7780505375736564
18682	18682	ZNF655	-0.1574622171013104	3D_amoeboid	0.5863022741320317
18683	18683	ZNF658	-0.0111627299267873	3D_amoeboid	0.9074685211979316
18684	18684	ZNF660	-0.2328184262394841	3D_amoeboid	0.3813106808025884
18685	18685	ZNF662	0.1063788595260307	3D_amoeboid	0.4888898302775097
18686	18686	ZNF664	-0.0635285927454569	3D_amoeboid	0.8985857098794325
18687	18687	ZNF665	0.0058984303377443	3D_amoeboid	0.8426553720759985
18688	18688	ZNF667	-0.4920719120871936	3D_amoeboid	0.0585970369868728
18689	18689	ZNF668	-0.2835555911967972	3D_amoeboid	0.2815306985452809
18690	18690	ZNF669	-0.1936669270313984	3D_amoeboid	0.4794112236011136
18691	18691	ZNF670	-0.104859516816184	3D_amoeboid	0.7545275030437107
18692	18692	ZNF671	-0.1559438997900353	3D_amoeboid	0.5883159497341875
18693	18693	ZNF672	0.0967752440826275	3D_amoeboid	0.5222567021998228
18694	18694	ZNF674	0.0158334466400564	3D_amoeboid	0.8068243830513321
18695	18695	ZNF675	0.1766332836420847	3D_amoeboid	0.2988433534786719
18696	18696	ZNF676	0.0147188918534545	3D_amoeboid	0.8068067967891371
18697	18697	ZNF677	-0.1328978084039099	3D_amoeboid	0.6611954606650939
18698	18698	ZNF678	0.1257602821336574	3D_amoeboid	0.4352739806052677
18699	18699	ZNF679	0.2671933898265555	3D_amoeboid	0.1379166177012336
18700	18700	ZNF680	-0.3302402188875662	3D_amoeboid	0.2045561147263619
18701	18701	ZNF681	0.1950819100458663	3D_amoeboid	0.2588025436342127
18702	18702	ZNF682	0.3634775414991804	3D_amoeboid	0.0510453405416928
18703	18703	ZNF683	0.0532770290464046	3D_amoeboid	0.66812716849665
18704	18704	ZNF684	0.1740899579496635	3D_amoeboid	0.3081039293685186
18705	18705	ZNF687	0.3208047337141059	3D_amoeboid	0.079337555623234
18706	18706	ZNF688	-0.4004124743465831	3D_amoeboid	0.1218743515976706
18707	18707	ZNF689	-0.0852957103709838	3D_amoeboid	0.8202974031260504
18708	18708	ZNF69	0.0096488650774557	3D_amoeboid	0.8294837475003338
18709	18709	ZNF691	0.2504822541501771	3D_amoeboid	0.1619281811058542
18710	18710	ZNF692	-0.2837572199702148	3D_amoeboid	0.2816462237704178
18711	18711	ZNF695	0.1930806048765692	3D_amoeboid	0.2617490684260572
18712	18712	ZNF696	-0.0647487631850353	3D_amoeboid	0.8992642869798164
18713	18713	ZNF697	0.1094424110707778	3D_amoeboid	0.4822132689902847
18714	18714	ZNF699	-0.1231640893177612	3D_amoeboid	0.6921597188219012
18715	18715	ZNF7	-0.3526240872615148	3D_amoeboid	0.1742640209997459
18716	18716	ZNF70	-0.20033688406351	3D_amoeboid	0.4636053518396518
18717	18717	ZNF700	0.1656635135120053	3D_amoeboid	0.3263563319701389
18718	18718	ZNF701	-0.1529452362833152	3D_amoeboid	0.598770836866577
18719	18719	ZNF703	-0.4137640931143377	3D_amoeboid	0.1102436139399596
18720	18720	ZNF704	-0.0013435653745205	3D_amoeboid	0.8678948646608385
18721	18721	ZNF705A	0.1089190823785427	3D_amoeboid	0.4844717919997955
18722	18722	ZNF705B	0.0858985275213001	3D_amoeboid	0.5555569212168003
18723	18723	ZNF705D	0.2610298216878891	3D_amoeboid	0.1451909175797475
18724	18724	ZNF705E	-0.0499714850175702	3D_amoeboid	0.9534790411833824
18725	18725	ZNF705G	0.0602262110707005	3D_amoeboid	0.6410508345482995
18726	18726	ZNF706	-0.1788336001791876	3D_amoeboid	0.5216712059789016
18727	18727	ZNF707	-0.2789046225958259	3D_amoeboid	0.2847189615710537
18728	18728	ZNF708	-0.0756936742218912	3D_amoeboid	0.8607380332408532
18729	18729	ZNF709	0.1617009182752968	3D_amoeboid	0.3360871703407785
18730	18730	ZNF71	-0.3356699777775127	3D_amoeboid	0.1956722346294975
18731	18731	ZNF710	-0.4180394142615684	3D_amoeboid	0.1058925200525897
18732	18732	ZNF711	-0.4939904968717477	3D_amoeboid	0.0562543719715011
18733	18733	ZNF713	-0.2495267086110876	3D_amoeboid	0.3473087602078657
18734	18734	ZNF714	-0.863918956532196	3D_amoeboid	0.0012027643077967
18735	18735	ZNF716	-0.2325193443068124	3D_amoeboid	0.3818559520923013
18736	18736	ZNF717	-0.313223844998248	3D_amoeboid	0.231940645490637
18737	18737	ZNF718	0.0751135949535322	3D_amoeboid	0.5931841380270905
18738	18738	ZNF720	0.1808431876831553	3D_amoeboid	0.2909288553592604
18739	18739	ZNF721	-0.0253266972722003	3D_amoeboid	0.959554754705892
18740	18740	ZNF726	0.0150751269762552	3D_amoeboid	0.8103345426884411
18741	18741	ZNF727	-0.1021540914382668	3D_amoeboid	0.7658287654798579
18742	18742	ZNF728	-0.0194161106072681	3D_amoeboid	0.9400272995143034
18743	18743	ZNF729	-0.0411385165144876	3D_amoeboid	0.9852916178773392
18744	18744	ZNF730	0.0935545072945712	3D_amoeboid	0.5344781828086126
18745	18745	ZNF732	-0.0896035354028429	3D_amoeboid	0.8084642777105931
18746	18746	ZNF735	0.188199826577457	3D_amoeboid	0.2715656033892711
18747	18747	ZNF736	0.0156727399894154	3D_amoeboid	0.8072786138566435
18748	18748	ZNF737	-0.1002108801554022	3D_amoeboid	0.7687292356403189
18749	18749	ZNF74	-0.0484510911243759	3D_amoeboid	0.9562601968135928
18750	18750	ZNF740	0.1374518663443812	3D_amoeboid	0.4010548065173522
18751	18751	ZNF746	-0.5627337213447238	3D_amoeboid	0.0301873534468029
18752	18752	ZNF747	-0.1660798427965703	3D_amoeboid	0.5561864316740436
18753	18753	ZNF749	0.0969867740327189	3D_amoeboid	0.5226290257176738
18754	18754	ZNF750	0.0672386122663016	3D_amoeboid	0.6206668992393164
18755	18755	ZNF75A	-0.2103268361970721	3D_amoeboid	0.4403013197129514
18756	18756	ZNF75D	-0.0323965645009408	3D_amoeboid	0.9855097458255582
18757	18757	ZNF76	0.0146278659255705	3D_amoeboid	0.8099998207367196
18758	18758	ZNF761	-0.2143792831786764	3D_amoeboid	0.4276449434710977
18759	18759	ZNF764	-0.5143639519789551	3D_amoeboid	0.047004678188648
18760	18760	ZNF765	0.0636118939488985	3D_amoeboid	0.6321225515684347
18761	18761	ZNF766	0.1462932360935349	3D_amoeboid	0.3783649333041006
18762	18762	ZNF768	0.0213006897612696	3D_amoeboid	0.7845129545411154
18763	18763	ZNF77	-0.1046810786398526	3D_amoeboid	0.756412439433666
18764	18764	ZNF770	0.0069438887414498	3D_amoeboid	0.8391332615535305
18765	18765	ZNF771	-0.1992673925164667	3D_amoeboid	0.4644303515761007
18766	18766	ZNF772	0.2807521566586215	3D_amoeboid	0.1212483389605324
18767	18767	ZNF773	-0.0053728725561839	3D_amoeboid	0.8847882669899689
18768	18768	ZNF774	-0.0345293848474461	3D_amoeboid	0.995272161738813
18769	18769	ZNF775	0.2222306643177879	3D_amoeboid	0.2049856664675986
18770	18770	ZNF776	0.0451843936998583	3D_amoeboid	0.6959851680768144
18771	18771	ZNF777	-0.1352582516029147	3D_amoeboid	0.6528747296051461
18772	18772	ZNF778	-0.3364897314304773	3D_amoeboid	0.1933451154812595
18773	18773	ZNF780A	-0.0327089117757239	3D_amoeboid	0.9886534116449912
18774	18774	ZNF780B	0.0941975204786698	3D_amoeboid	0.5310158267129396
18775	18775	ZNF781	0.07857827255023	3D_amoeboid	0.5787660263923158
18776	18776	ZNF782	-0.053812067546223	3D_amoeboid	0.9371378086225056
18777	18777	ZNF783	0.3289833621205147	3D_amoeboid	0.0724581207699149
18778	18778	ZNF784	-0.2757245171435895	3D_amoeboid	0.2938029947072638
18779	18779	ZNF785	0.1464927290370791	3D_amoeboid	0.3743547797153056
18780	18780	ZNF786	-0.1933115613676211	3D_amoeboid	0.47919416443126
18781	18781	ZNF787	0.0105847425984719	3D_amoeboid	0.8231548306668851
18782	18782	ZNF789	-0.3813302536133522	3D_amoeboid	0.1414911955252776
18783	18783	ZNF79	0.2458716690420775	3D_amoeboid	0.1663182368227279
18784	18784	ZNF790	0.0847453748733608	3D_amoeboid	0.5626048344051804
18785	18785	ZNF791	0.1058458011762955	3D_amoeboid	0.4928042796217632
18786	18786	ZNF792	-0.4161117287468296	3D_amoeboid	0.1077272238593693
18787	18787	ZNF793	0.4862965568637802	3D_amoeboid	0.0114434099587504
18788	18788	ZNF799	-0.0761407609613468	3D_amoeboid	0.8586116501019785
18789	18789	ZNF8	0.0074230196855021	3D_amoeboid	0.8358777626524048
18790	18790	ZNF80	0.2561820856432312	3D_amoeboid	0.1537050975238397
18791	18791	ZNF800	-0.2210404428611732	3D_amoeboid	0.4108098381437185
18792	18792	ZNF804A	-0.0214236580018239	3D_amoeboid	0.9468111272847506
18793	18793	ZNF804B	0.0844033656149177	3D_amoeboid	0.5640367059298593
18794	18794	ZNF805	0.0872918176235943	3D_amoeboid	0.5531242844953925
18795	18795	ZNF806	0.0876961185018364	3D_amoeboid	0.5530394623578446
18796	18796	ZNF808	0.0755096561659609	3D_amoeboid	0.5903660609624378
18797	18797	ZNF81	0.0941457200339099	3D_amoeboid	0.5306965534666822
18798	18798	ZNF813	0.0001347253297953	3D_amoeboid	0.8645626080407403
18799	18799	ZNF814	-0.0659606105461271	3D_amoeboid	0.8899872907678099
18800	18800	ZNF816	0.0877003879512707	3D_amoeboid	0.5506936881690462
18801	18801	ZNF821	-0.0183002585410855	3D_amoeboid	0.9335243661306274
18802	18802	ZNF823	0.004473597806239	3D_amoeboid	0.8488882931798969
18803	18803	ZNF827	0.2365925666095132	3D_amoeboid	0.1813319494920606
18804	18804	ZNF829	-0.0777550998809305	3D_amoeboid	0.8520489622915075
18805	18805	ZNF83	-0.0703290874936268	3D_amoeboid	0.8795988622174168
18806	18806	ZNF830	-0.1247625049214213	3D_amoeboid	0.691266803078412
18807	18807	ZNF831	-0.3541921334934788	3D_amoeboid	0.1719948102065807
18808	18808	ZNF835	0.0541561664575515	3D_amoeboid	0.6655997991473966
18809	18809	ZNF836	-0.1295214727120182	3D_amoeboid	0.6719814747674302
18810	18810	ZNF837	0.0752261197300673	3D_amoeboid	0.593755254320913
18811	18811	ZNF839	0.2873012096854706	3D_amoeboid	0.1133490952232457
18812	18812	ZNF84	-0.2560136748618891	3D_amoeboid	0.3339641878603392
18813	18813	ZNF841	-0.2316345175102746	3D_amoeboid	0.3833039524541313
18814	18814	ZNF843	-0.4135324787077905	3D_amoeboid	0.1093705191770659
18815	18815	ZNF844	-0.018909885949451	3D_amoeboid	0.9335077514851282
18816	18816	ZNF845	-0.0181922847680303	3D_amoeboid	0.9333897972182515
18817	18817	ZNF846	0.114709493884477	3D_amoeboid	0.4685722563888534
18818	18818	ZNF85	-0.1745001880197779	3D_amoeboid	0.5318705579202817
18819	18819	ZNF850	-0.3440845130377848	3D_amoeboid	0.18303315316483
18820	18820	ZNF852	0.2208171332057328	3D_amoeboid	0.2079793146691919
18821	18821	ZNF853	-0.2882195861760386	3D_amoeboid	0.2688930745056572
18822	18822	ZNF860	-0.2164453616118459	3D_amoeboid	0.4209802359075621
18823	18823	ZNF862	-0.0767610639953455	3D_amoeboid	0.8549160088376312
18824	18824	ZNF865	-0.0546480976030386	3D_amoeboid	0.9345070592568132
18825	18825	ZNF878	0.046922442909422	3D_amoeboid	0.6930127982808603
18826	18826	ZNF879	0.0543054115848178	3D_amoeboid	0.6683678379522129
18827	18827	ZNF880	-0.0509450569624131	3D_amoeboid	0.949799625917856
18828	18828	ZNF883	-0.0411612312790389	3D_amoeboid	0.985623619302312
18829	18829	ZNF891	-0.1400892737625569	3D_amoeboid	0.6364936607597391
18830	18830	ZNF90	0.1401933133773406	3D_amoeboid	0.3911666634036539
18831	18831	ZNF91	-0.1255817964877914	3D_amoeboid	0.686414549299321
18832	18832	ZNF92	0.0701186519623363	3D_amoeboid	0.6080827141179647
18833	18833	ZNF93	-0.2714638156744334	3D_amoeboid	0.3026172098870354
18834	18834	ZNF98	0.1507324331082543	3D_amoeboid	0.3631747750428009
18835	18835	ZNF99	-0.2587444071399709	3D_amoeboid	0.3254236771037894
18836	18836	ZNFX1	-0.0666042403870353	3D_amoeboid	0.8889372646046013
18837	18837	ZNHIT1	-0.8847490069695471	3D_amoeboid	0.001495803903266
18838	18838	ZNHIT2	0.2505149905926078	3D_amoeboid	0.1584097627268306
18839	18839	ZNHIT3	0.1559812837693279	3D_amoeboid	0.3468340282902718
18840	18840	ZNHIT6	-0.116904303777011	3D_amoeboid	0.7125354925506391
18841	18841	ZNRD1	0.0946567051863454	3D_amoeboid	0.527945129307365
18842	18842	ZNRF1	-0.3268112903023683	3D_amoeboid	0.2081835484986603
18843	18843	ZNRF2	0.2793121257087477	3D_amoeboid	0.122543892662783
18844	18844	ZNRF3	0.0683722600619428	3D_amoeboid	0.61483651893251
18845	18845	ZNRF4	0.2239199273165851	3D_amoeboid	0.2036212251416119
18846	18846	ZP1	-0.1095024295685862	3D_amoeboid	0.7402922496710956
18847	18847	ZP2	-0.2320227448777907	3D_amoeboid	0.3853384206535784
18848	18848	ZP3	0.0038188427187883	3D_amoeboid	0.8494790361309756
18849	18849	ZP4	-0.2828107928261202	3D_amoeboid	0.279169572812688
18850	18850	ZPBP	-0.060334872282643	3D_amoeboid	0.91134896395783
18851	18851	ZPBP2	0.0777830547103296	3D_amoeboid	0.5814856786856786
18852	18852	ZPLD1	-0.0406219453642765	3D_amoeboid	0.988617850473923
18853	18853	ZPR1	0.215254229588988	3D_amoeboid	0.2208959870238647
18854	18854	ZRANB1	-0.172660445848002	3D_amoeboid	0.5385826803785749
18855	18855	ZRANB2	-0.2341295117817593	3D_amoeboid	0.3795877129158319
18856	18856	ZRANB3	-0.0657673898057342	3D_amoeboid	0.8954577842504723
18857	18857	ZRSR2	0.0865330600289079	3D_amoeboid	0.5560396203913002
18858	18858	ZSCAN1	0.1937858479836372	3D_amoeboid	0.2620359868363426
18859	18859	ZSCAN10	0.066609446837397	3D_amoeboid	0.6210454411040208
18860	18860	ZSCAN12	0.3669558270224528	3D_amoeboid	0.0490848123728001
18861	18861	ZSCAN16	-0.0610482983996021	3D_amoeboid	0.9114625459495752
18862	18862	ZSCAN18	-0.1685737534105777	3D_amoeboid	0.5487278161083263
18863	18863	ZSCAN2	-0.2109222937365617	3D_amoeboid	0.4346718697388474
18864	18864	ZSCAN20	0.09686656356713	3D_amoeboid	0.5204605715758686
18865	18865	ZSCAN21	0.2524708758947221	3D_amoeboid	0.1571555027341536
18866	18866	ZSCAN22	-0.0421741205524897	3D_amoeboid	0.9787683777047198
18867	18867	ZSCAN23	0.2709545436545933	3D_amoeboid	0.1317412163057296
18868	18868	ZSCAN25	0.0737667444041514	3D_amoeboid	0.5962010078677148
18869	18869	ZSCAN26	0.1469870757075951	3D_amoeboid	0.3744518442232213
18870	18870	ZSCAN29	0.0661680076396849	3D_amoeboid	0.6231361659101579
18871	18871	ZSCAN30	0.0440109634968832	3D_amoeboid	0.7023259386339525
18872	18872	ZSCAN31	-0.0317608041661573	3D_amoeboid	0.9821776835287992
18873	18873	ZSCAN32	-0.1073347398587298	3D_amoeboid	0.7444765169717875
18874	18874	ZSCAN4	-0.313231727466378	3D_amoeboid	0.2313467933661315
18875	18875	ZSCAN5A	0.0861213567323049	3D_amoeboid	0.5558814411932153
18876	18876	ZSCAN5B	0.0307101925477187	3D_amoeboid	0.7493023427767513
18877	18877	ZSCAN9	-0.2348461650128213	3D_amoeboid	0.3786552523728215
18878	18878	ZSWIM1	0.088019319103721	3D_amoeboid	0.5469575304884817
18879	18879	ZSWIM2	0.1956359123261861	3D_amoeboid	0.2579121540941329
18880	18880	ZSWIM3	-0.2389861030891706	3D_amoeboid	0.3657652023156152
18881	18881	ZSWIM4	-0.3462530950646422	3D_amoeboid	0.182109534333752
18882	18882	ZSWIM5	-0.0276307516942135	3D_amoeboid	0.9660102731948104
18883	18883	ZSWIM6	-0.3303449362382933	3D_amoeboid	0.2021758481448606
18884	18884	ZSWIM7	0.12605936886413	3D_amoeboid	0.4327778973136207
18885	18885	ZSWIM8	-0.0991795332206312	3D_amoeboid	0.7718870870635115
18886	18886	ZUFSP	-0.185625823391148	3D_amoeboid	0.5017289676198534
18887	18887	ZW10	0.2817583124331708	3D_amoeboid	0.1193911908080785
18888	18888	ZWILCH	-0.0179441001148197	3D_amoeboid	0.9301325494070734
18889	18889	ZWINT	-0.2954111830067094	3D_amoeboid	0.2605061763487218
18890	18890	ZXDA	-0.2717715767072418	3D_amoeboid	0.3034202510861581
18891	18891	ZXDB	-0.3659265238457105	3D_amoeboid	0.1568400187930101
18892	18892	ZXDC	0.0842345283736872	3D_amoeboid	0.5618941939538333
18893	18893	ZYG11A	-0.0249331098026953	3D_amoeboid	0.9595783649916012
18894	18894	ZYG11B	-0.1609789194565494	3D_amoeboid	0.5716167735825582
18895	18895	ZYX	0.0026807516781711	3D_amoeboid	0.8521103684666854
18896	18896	ZZEF1	0.0431712307124962	3D_amoeboid	0.7054003281829714
18897	18897	ZZZ3	-0.7083608634206628	3D_amoeboid	0.0073007278526411
18898	18898	CONTROL_0	-0.0462883419338491	3D_amoeboid	0.9628896346910688
18899	18899	CONTROL_1	-0.294921455308503	3D_amoeboid	0.2594641174424192
18900	18900	CONTROL_2	-0.2093480740733121	3D_amoeboid	0.4407308714541881
18901	18901	CONTROL_3	-0.1796140629190349	3D_amoeboid	0.5201902678110821
18902	18902	CONTROL_4	-0.2076227820891868	3D_amoeboid	0.4435985981319988
18903	18903	CONTROL_5	0.21237093553129	3D_amoeboid	0.2231718048105617
18904	18904	CONTROL_6	0.0567662872027945	3D_amoeboid	0.6533638414498386
18905	18905	CONTROL_7	0.226819500381172	3D_amoeboid	0.1975583369594878
18906	18906	CONTROL_8	0.0833864052920594	3D_amoeboid	0.5641238599474773
18907	18907	CONTROL_9	-0.2902866471479802	3D_amoeboid	0.2668790102568231
18908	18908	CONTROL_10	-0.1342156815863069	3D_amoeboid	0.6552148684171086
18909	18909	CONTROL_11	-0.1900631700423255	3D_amoeboid	0.4878911054758422
18910	18910	CONTROL_12	-0.2161898826066752	3D_amoeboid	0.4228911144632967
18911	18911	CONTROL_13	0.0479389705570724	3D_amoeboid	0.687018603399133
18912	18912	CONTROL_14	0.070610257444953	3D_amoeboid	0.6120680914810154
18913	18913	CONTROL_15	-0.0367052658370303	3D_amoeboid	0.9984836464036166
18914	18914	CONTROL_16	0.1865991567456104	3D_amoeboid	0.2763418767427463
18915	18915	CONTROL_17	-0.3433244165115403	3D_amoeboid	0.1868153654767779
18916	18916	CONTROL_18	-0.3389011101210405	3D_amoeboid	0.1928176247770807
18917	18917	CONTROL_19	-0.0426313436976475	3D_amoeboid	0.9788338646700204
18918	18918	CONTROL_20	0.0369872949800266	3D_amoeboid	0.7272777355151504
18919	18919	CONTROL_21	-0.137792265797201	3D_amoeboid	0.6443304295434825
18920	18920	CONTROL_22	-0.3042784619578679	3D_amoeboid	0.2433357660996036
18921	18921	CONTROL_23	0.2735827299485109	3D_amoeboid	0.1304276876946057
18922	18922	CONTROL_24	0.2996197651083133	3D_amoeboid	0.0991930286113425
18923	18923	CONTROL_25	-0.0996612724453995	3D_amoeboid	0.7715871489895016
18924	18924	CONTROL_26	0.0214514435072147	3D_amoeboid	0.7845994284270463
18925	18925	CONTROL_27	0.2098688838091154	3D_amoeboid	0.2317790656341166
18926	18926	CONTROL_28	-0.0879068190435837	3D_amoeboid	0.811208511906361
18927	18927	CONTROL_29	-0.4174159140116385	3D_amoeboid	0.1079200897734962
18928	18928	CONTROL_30	0.2521743153117564	3D_amoeboid	0.1557889238514361
18929	18929	CONTROL_31	0.0367965822312167	3D_amoeboid	0.7303324012452433
18930	18930	CONTROL_32	-0.3581922756794375	3D_amoeboid	0.1665477326862884
18931	18931	CONTROL_33	0.3548423358023649	3D_amoeboid	0.0550831852063196
18932	18932	CONTROL_34	0.0029943390265693	3D_amoeboid	0.8520295299575904
18933	18933	CONTROL_35	0.11061505033122	3D_amoeboid	0.4765509783718609
18934	18934	CONTROL_36	-0.003788677858941	3D_amoeboid	0.8779331225540461
18935	18935	CONTROL_37	-0.0121209179064231	3D_amoeboid	0.9107496707798278
18936	18936	CONTROL_38	-0.3328068972169088	3D_amoeboid	0.1991735525546742
18937	18937	CONTROL_39	-0.0092649611688362	3D_amoeboid	0.8970400620396692
18938	18938	CONTROL_40	0.076543518754197	3D_amoeboid	0.5877776740846848
18939	18939	CONTROL_41	0.3873327551665	3D_amoeboid	0.0384149064656184
18940	18940	CONTROL_42	-0.231722875908369	3D_amoeboid	0.3838528187256187
18941	18941	CONTROL_43	0.1092042300359326	3D_amoeboid	0.4837180117671526
18942	18942	CONTROL_44	0.1079673950222716	3D_amoeboid	0.4867194329023128
18943	18943	CONTROL_45	-0.3640293030150313	3D_amoeboid	0.1598282259411067
18944	18944	CONTROL_46	-0.0943917519551193	3D_amoeboid	0.7897780482542744
18945	18945	CONTROL_47	0.0969693601404048	3D_amoeboid	0.5217369844292109
18946	18946	CONTROL_48	0.1664175462644578	3D_amoeboid	0.3230555557309863
18947	18947	CONTROL_49	0.0900748782705244	3D_amoeboid	0.5443504885701684
18948	18948	CONTROL_50	0.0595398903982644	3D_amoeboid	0.6437909879539447
18949	18949	CONTROL_51	0.315360357981752	3D_amoeboid	0.0873406651853074
18950	18950	CONTROL_52	0.0462904759844815	3D_amoeboid	0.6930989806817824
18951	18951	CONTROL_53	-0.3339086789175051	3D_amoeboid	0.1978283492392654
18952	18952	CONTROL_54	-0.1533614765259441	3D_amoeboid	0.5952090843829182
18953	18953	CONTROL_55	-0.2326728538094199	3D_amoeboid	0.3813804428813507
18954	18954	CONTROL_56	-0.2216501128465004	3D_amoeboid	0.4082268923194623
18955	18955	CONTROL_57	0.1889672537668075	3D_amoeboid	0.2719162598548045
18956	18956	CONTROL_58	0.0874979814692503	3D_amoeboid	0.5526458604343545
18957	18957	CONTROL_59	-0.155388867221998	3D_amoeboid	0.5907746257830441
18958	18958	CONTROL_60	-0.7313988697031557	3D_amoeboid	0.0066431376728876
18959	18959	CONTROL_61	-0.0914662758128097	3D_amoeboid	0.7990948807508109
18960	18960	CONTROL_62	-0.7083267845718112	3D_amoeboid	0.0077190088402059
18961	18961	CONTROL_63	0.1774733810361729	3D_amoeboid	0.2971966575025399
18962	18962	CONTROL_64	-0.3283369705953688	3D_amoeboid	0.2064757378323591
18963	18963	CONTROL_65	-0.3765217632184455	3D_amoeboid	0.1466634998439826
18964	18964	CONTROL_66	0.2946888753641765	3D_amoeboid	0.1035484947738438
18965	18965	CONTROL_67	-0.2565151345346086	3D_amoeboid	0.3313727889708291
18966	18966	CONTROL_68	-0.2346521369557044	3D_amoeboid	0.3820827274291134
18967	18967	CONTROL_69	0.1009053280567281	3D_amoeboid	0.5084913226613222
18968	18968	CONTROL_70	0.0835075756643122	3D_amoeboid	0.56447704261642
18969	18969	CONTROL_71	0.0421023512479757	3D_amoeboid	0.7093854140610133
18970	18970	CONTROL_72	-0.242969734809007	3D_amoeboid	0.362639608566725
18971	18971	CONTROL_73	0.3778918813035384	3D_amoeboid	0.0425387392078282
18972	18972	CONTROL_74	-0.1470022508101892	3D_amoeboid	0.616545787023855
18973	18973	CONTROL_75	-0.2135884667635059	3D_amoeboid	0.4277661040730706
18974	18974	CONTROL_76	-0.2945526220425854	3D_amoeboid	0.2592869917187652
18975	18975	CONTROL_77	0.3851573671583947	3D_amoeboid	0.0391536266394756
18976	18976	CONTROL_78	0.1546325234504037	3D_amoeboid	0.3546094880605068
18977	18977	CONTROL_79	-0.1739653295762685	3D_amoeboid	0.5362615852538511
18978	18978	CONTROL_80	0.1603811459457323	3D_amoeboid	0.3383002216889234
18979	18979	CONTROL_81	-0.0096389524310736	3D_amoeboid	0.8976690866885646
18980	18980	CONTROL_82	-0.0698943922438255	3D_amoeboid	0.8763259713774353
18981	18981	CONTROL_83	-0.278345813919268	3D_amoeboid	0.2874459981513049
18982	18982	CONTROL_84	0.0800527852662369	3D_amoeboid	0.5763143459836694
18983	18983	CONTROL_85	0.4945651977136635	3D_amoeboid	0.0109330197084188
18984	18984	CONTROL_86	-0.1423720456062807	3D_amoeboid	0.6276547665158928
18985	18985	CONTROL_87	-0.1048039510652402	3D_amoeboid	0.7546529387591454
18986	18986	CONTROL_88	-0.2009784978282295	3D_amoeboid	0.4612692938178118
18987	18987	CONTROL_89	0.4376037898284643	3D_amoeboid	0.0210047983776333
18988	18988	CONTROL_90	-0.2161054352172648	3D_amoeboid	0.420848581845274
18989	18989	CONTROL_91	-0.4291874788460745	3D_amoeboid	0.0966135806071914
18990	18990	CONTROL_92	0.155718475868166	3D_amoeboid	0.3489405904485512
18991	18991	CONTROL_93	-0.3337268776777329	3D_amoeboid	0.1991063166793211
18992	18992	CONTROL_94	0.2523709197532514	3D_amoeboid	0.1579990603494934
18993	18993	CONTROL_95	-0.0893768856381762	3D_amoeboid	0.8083732372261917
18994	18994	CONTROL_96	-0.0182595585355983	3D_amoeboid	0.929907911626992
18995	18995	CONTROL_97	-0.0550860937561174	3D_amoeboid	0.933578582342256
18996	18996	CONTROL_98	0.0443775933484179	3D_amoeboid	0.7027955209830584
18997	18997	CONTROL_99	-0.0699607479984732	3D_amoeboid	0.8796091613543928
18998	18998	CONTROL_100	-0.3583889627199264	3D_amoeboid	0.1660717376669899
18999	18999	CONTROL_101	-0.041727610264391	3D_amoeboid	0.9823270210149516
19000	19000	CONTROL_102	-0.4095100056263832	3D_amoeboid	0.1132081136406774
19001	19001	CONTROL_103	-0.0506694343560156	3D_amoeboid	0.9466451751530988
19002	19002	CONTROL_104	-0.4612238766896766	3D_amoeboid	0.0758720903541343
19003	19003	CONTROL_105	-0.2430430266299375	3D_amoeboid	0.3596575226038123
19004	19004	CONTROL_106	0.0391146488167003	3D_amoeboid	0.7187337269384956
19005	19005	CONTROL_107	0.0289321785925147	3D_amoeboid	0.7563148891174023
19006	19006	CONTROL_108	0.2218463394721334	3D_amoeboid	0.2092782690298781
19007	19007	CONTROL_109	0.0463961778982991	3D_amoeboid	0.6948780108518897
19008	19008	CONTROL_110	0.1393829602983277	3D_amoeboid	0.3950723681976447
19009	19009	CONTROL_111	-0.3055392091704473	3D_amoeboid	0.2397809120944854
19010	19010	CONTROL_112	-0.0554148233097394	3D_amoeboid	0.9339342912146078
19011	19011	CONTROL_113	0.1163230713542269	3D_amoeboid	0.4614882962210572
19012	19012	CONTROL_114	0.1886443915347296	3D_amoeboid	0.2734678345564125
19013	19013	CONTROL_115	0.120071045334609	3D_amoeboid	0.4470501692823478
19014	19014	CONTROL_116	-0.8320553655281198	3D_amoeboid	0.002182542583895
19015	19015	CONTROL_117	-0.2166236999746959	3D_amoeboid	0.41880167695212
19016	19016	CONTROL_118	-0.1052481153508415	3D_amoeboid	0.7503776309740521
19017	19017	CONTROL_119	-0.1372591463811573	3D_amoeboid	0.6468206831349543
19018	19018	CONTROL_120	-0.4763719656902809	3D_amoeboid	0.0690250103367871
19019	19019	CONTROL_121	-0.0381073051558979	3D_amoeboid	0.9983550043530856
19020	19020	CONTROL_122	-0.0686498020199747	3D_amoeboid	0.8829516199497975
19021	19021	CONTROL_123	-0.1014709649993149	3D_amoeboid	0.7657960219972076
19022	19022	CONTROL_124	-0.4798541441141526	3D_amoeboid	0.0641437052184901
19023	19023	CONTROL_125	0.0674120333141336	3D_amoeboid	0.6167281594776667
19024	19024	CONTROL_126	-0.1394397964847628	3D_amoeboid	0.6362767959132247
19025	19025	CONTROL_127	-0.2140642513264983	3D_amoeboid	0.4272316177286818
19026	19026	CONTROL_128	-0.1004159411347197	3D_amoeboid	0.7683697374628533
19027	19027	CONTROL_129	0.0157175161333973	3D_amoeboid	0.8068699518743676
19028	19028	CONTROL_130	0.2048887902941215	3D_amoeboid	0.2387555649953515
19029	19029	CONTROL_131	-0.0632119410923623	3D_amoeboid	0.9019252536247496
19030	19030	CONTROL_132	0.2999952262876993	3D_amoeboid	0.1015341390400009
19031	19031	CONTROL_133	0.1909208668828766	3D_amoeboid	0.2655718943158917
19032	19032	CONTROL_134	0.2946407421751951	3D_amoeboid	0.1052978906347275
19033	19033	CONTROL_135	-0.1946157576752436	3D_amoeboid	0.4778378846855185
19034	19034	CONTROL_136	-0.165023860089627	3D_amoeboid	0.5603693387113613
19035	19035	CONTROL_137	-0.0628142740736362	3D_amoeboid	0.9048632281896708
19036	19036	CONTROL_138	-0.0369849629919424	3D_amoeboid	0.9984010589844692
19037	19037	CONTROL_139	-0.2042028576998608	3D_amoeboid	0.4524099956233526
19038	19038	CONTROL_140	0.0744826675704598	3D_amoeboid	0.5931865670688301
19039	19039	CONTROL_141	-0.1245161008391717	3D_amoeboid	0.686042711589818
19040	19040	CONTROL_142	-0.2700389196271227	3D_amoeboid	0.3037157197233671
19041	19041	CONTROL_143	-0.1095225886202865	3D_amoeboid	0.7391143587507127
19042	19042	CONTROL_144	-0.0218183371843628	3D_amoeboid	0.943211870396632
19043	19043	CONTROL_145	0.412390453116397	3D_amoeboid	0.0283503177599532
19044	19044	CONTROL_146	0.0544051974147257	3D_amoeboid	0.6645722173298623
19045	19045	CONTROL_147	-0.3721789636759064	3D_amoeboid	0.1512824684543992
19046	19046	CONTROL_148	-0.495738944052096	3D_amoeboid	0.0577236507389703
19047	19047	CONTROL_149	-0.313585704163168	3D_amoeboid	0.2278161326167401
19048	19048	CONTROL_150	-0.0832486811346705	3D_amoeboid	0.829841982576095
19049	19049	CONTROL_151	0.0255051646107688	3D_amoeboid	0.7683945136885976
19050	19050	CONTROL_152	-0.0841539174033779	3D_amoeboid	0.8314022046662961
19051	19051	CONTROL_153	-0.1052227281679279	3D_amoeboid	0.7520202461600615
19052	19052	CONTROL_154	-0.3011182916912362	3D_amoeboid	0.247161895486204
19053	19053	CONTROL_155	-0.1543385454374757	3D_amoeboid	0.5933245366396414
19054	19054	CONTROL_156	0.0334565853679388	3D_amoeboid	0.7397827338757902
19055	19055	CONTROL_157	-0.5642538326022798	3D_amoeboid	0.0315232292419315
19056	19056	CONTROL_158	0.1149008253803078	3D_amoeboid	0.4632665490978077
19057	19057	CONTROL_159	-0.0544743019652033	3D_amoeboid	0.9370229635290556
19058	19058	CONTROL_160	-0.1603525656744219	3D_amoeboid	0.5749736121050615
19059	19059	CONTROL_161	-0.308483262537457	3D_amoeboid	0.2358059310300803
19060	19060	CONTROL_162	-0.2878887026746693	3D_amoeboid	0.2720744390528894
19061	19061	CONTROL_163	-0.1092122890494979	3D_amoeboid	0.7358167888466565
19062	19062	CONTROL_164	0.1630181223448272	3D_amoeboid	0.3316849694152067
19063	19063	CONTROL_165	0.0666324994413435	3D_amoeboid	0.6198904803376601
19064	19064	CONTROL_166	0.09381382535958	3D_amoeboid	0.5307516441333371
19065	19065	CONTROL_167	-0.4351400890845917	3D_amoeboid	0.093021513682622
19066	19066	CONTROL_168	-0.0089692004504205	3D_amoeboid	0.9003613393911043
19067	19067	CONTROL_169	0.0913310996957173	3D_amoeboid	0.5415278449070452
19068	19068	CONTROL_170	-0.1398251529665709	3D_amoeboid	0.6389007439620459
19069	19069	CONTROL_171	-0.1017633103323306	3D_amoeboid	0.7625258516839745
19070	19070	CONTROL_172	-0.6832295879131122	3D_amoeboid	0.0102724175169081
19071	19071	CONTROL_173	0.0169700656180684	3D_amoeboid	0.7974349707876153
19072	19072	CONTROL_174	0.0451393692252057	3D_amoeboid	0.7002987575597245
19073	19073	CONTROL_175	-0.2087840724704829	3D_amoeboid	0.4398648694931741
19074	19074	CONTROL_176	0.2301835368410459	3D_amoeboid	0.193186353313157
19075	19075	CONTROL_177	0.0703734474591328	3D_amoeboid	0.6090201299061239
19076	19076	CONTROL_178	-0.4600361103203983	3D_amoeboid	0.0754102809385953
19077	19077	CONTROL_179	-0.1998836174517421	3D_amoeboid	0.464460277370333
19078	19078	CONTROL_180	-0.076899280347752	3D_amoeboid	0.8547833831586472
19079	19079	CONTROL_181	-0.3231370913499901	3D_amoeboid	0.2138063914792325
19080	19080	CONTROL_182	-0.061439285837359	3D_amoeboid	0.912443684489048
19081	19081	CONTROL_183	0.0281808152715883	3D_amoeboid	0.7589422378246591
19082	19082	CONTROL_184	0.0335422210628568	3D_amoeboid	0.7398414195242197
19083	19083	CONTROL_185	-0.4873523787523114	3D_amoeboid	0.0623178431236427
19084	19084	CONTROL_186	0.1045889324452593	3D_amoeboid	0.4978372541062829
19085	19085	CONTROL_187	0.1761220076377015	3D_amoeboid	0.3003826858099122
19086	19086	CONTROL_188	0.054509230261707	3D_amoeboid	0.6620283304967793
19087	19087	CONTROL_189	0.1837339856531372	3D_amoeboid	0.2847517050537039
19088	19088	CONTROL_190	0.1473311328038326	3D_amoeboid	0.3716769069398645
19089	19089	CONTROL_191	-0.2825292939229227	3D_amoeboid	0.284163099659356
19090	19090	CONTROL_192	-0.2854290960924707	3D_amoeboid	0.2756705867675814
19091	19091	CONTROL_193	-0.352577700509978	3D_amoeboid	0.1741805591255721
19092	19092	CONTROL_194	0.5071773980313234	3D_amoeboid	0.008523118817694
19093	19093	CONTROL_195	0.185691395582959	3D_amoeboid	0.2775370624403154
19094	19094	CONTROL_196	-0.2130898856350824	3D_amoeboid	0.4323837124201131
19095	19095	CONTROL_197	0.0911629631735803	3D_amoeboid	0.5418654817088542
19096	19096	CONTROL_198	0.0595420372098533	3D_amoeboid	0.6447881581688989
19097	19097	CONTROL_199	-0.3790989344827776	3D_amoeboid	0.142044531233566
19098	19098	CONTROL_200	-0.0926780579495857	3D_amoeboid	0.7955470223859029
19099	19099	CONTROL_201	-0.1187710773531182	3D_amoeboid	0.7069799826070895
19100	19100	CONTROL_202	0.0274934034061595	3D_amoeboid	0.7588223403243908
19101	19101	CONTROL_203	-0.0684330264079839	3D_amoeboid	0.8859091240103052
19102	19102	CONTROL_204	-0.4018065480374548	3D_amoeboid	0.1189729098205137
19103	19103	CONTROL_205	-0.0509431194005808	3D_amoeboid	0.9458549592943616
19104	19104	CONTROL_206	0.1287558863163793	3D_amoeboid	0.4224639917637996
19105	19105	CONTROL_207	0.0151935978090317	3D_amoeboid	0.8068125293276427
19106	19106	CONTROL_208	0.1755428126897376	3D_amoeboid	0.3035885350978799
19107	19107	CONTROL_209	0.2690518452004922	3D_amoeboid	0.1348694334196987
19108	19108	CONTROL_210	0.1100132144122391	3D_amoeboid	0.4787345897341215
19109	19109	CONTROL_211	-0.3002792597506863	3D_amoeboid	0.2517258705916353
19110	19110	CONTROL_212	0.0992087724332288	3D_amoeboid	0.515837133528651
19111	19111	CONTROL_213	0.0361631224547605	3D_amoeboid	0.7309102216942673
19112	19112	CONTROL_214	-0.1458737778250616	3D_amoeboid	0.620545155667326
19113	19113	CONTROL_215	-0.1765833180667285	3D_amoeboid	0.527107984362218
19114	19114	CONTROL_216	-0.069259151327325	3D_amoeboid	0.8801128474495232
19115	19115	CONTROL_217	0.1496952032243269	3D_amoeboid	0.3650807955150562
19116	19116	CONTROL_218	-0.082019131521808	3D_amoeboid	0.8356116368394105
19117	19117	CONTROL_219	0.2282976471668151	3D_amoeboid	0.1958673352620248
19118	19118	CONTROL_220	-0.0685580528621331	3D_amoeboid	0.8825113804249064
19119	19119	CONTROL_221	0.4103381016497144	3D_amoeboid	0.0289298871190297
19120	19120	CONTROL_222	0.1658126237355489	3D_amoeboid	0.3252017598504565
19121	19121	CONTROL_223	0.0277445858603507	3D_amoeboid	0.7587976612603161
19122	19122	CONTROL_224	-0.0663569342698254	3D_amoeboid	0.8929335240746457
19123	19123	CONTROL_225	0.5639566319303265	3D_amoeboid	0.0046517120930668
19124	19124	CONTROL_226	0.1753650581743324	3D_amoeboid	0.3031348872625861
19125	19125	CONTROL_227	0.1969816320776062	3D_amoeboid	0.2536811520303704
19126	19126	CONTROL_228	-0.1235795106529209	3D_amoeboid	0.6892997650776572
19127	19127	CONTROL_229	-0.3559108079705653	3D_amoeboid	0.1702478433874366
19128	19128	CONTROL_230	-0.0808574975838306	3D_amoeboid	0.8388225385341967
19129	19129	CONTROL_231	-0.3686510045476909	3D_amoeboid	0.1557691028708407
19130	19130	CONTROL_232	-0.6160283032578111	3D_amoeboid	0.0207566474735123
19131	19131	CONTROL_233	-0.0244015914349321	3D_amoeboid	0.956173917251001
19132	19132	CONTROL_234	-0.2192662950153328	3D_amoeboid	0.4123858004243924
19133	19133	CONTROL_235	-0.0742448836310147	3D_amoeboid	0.8639785692448629
19134	19134	CONTROL_236	-0.4128194823795144	3D_amoeboid	0.1117126012224201
19135	19135	CONTROL_237	-0.0841843783125756	3D_amoeboid	0.8263242443287584
19136	19136	CONTROL_238	0.0405793371088166	3D_amoeboid	0.7148407503232205
19137	19137	CONTROL_239	-0.00328394018567	3D_amoeboid	0.8791851478283225
19138	19138	CONTROL_240	-0.2569822508653108	3D_amoeboid	0.3286471126539521
19139	19139	CONTROL_241	-0.0040758585235965	3D_amoeboid	0.8814175343487148
19140	19140	CONTROL_242	-0.2082710350268198	3D_amoeboid	0.4431413553149304
19141	19141	CONTROL_243	0.0430907922332575	3D_amoeboid	0.7053596174434151
19142	19142	CONTROL_244	-0.0557222261747842	3D_amoeboid	0.9304366654328754
19143	19143	CONTROL_245	-0.0866154235690553	3D_amoeboid	0.8170589075171021
19144	19144	CONTROL_246	-0.1086400289675107	3D_amoeboid	0.7393301548188618
19145	19145	CONTROL_247	0.2447675628699425	3D_amoeboid	0.1675717195220481
19146	19146	CONTROL_248	0.052520742626198	3D_amoeboid	0.671288906386626
19147	19147	CONTROL_249	0.3686473135073507	3D_amoeboid	0.0476406984777535
19148	19148	CONTROL_250	-0.1658078865064143	3D_amoeboid	0.5568311965134117
19149	19149	CONTROL_251	-0.0704285369303663	3D_amoeboid	0.8765959836572128
19150	19150	CONTROL_252	0.3455246758059498	3D_amoeboid	0.0631931726049369
19151	19151	CONTROL_253	-0.3984278231091024	3D_amoeboid	0.1248588666023229
19152	19152	CONTROL_254	-0.0095631221143115	3D_amoeboid	0.897252651772722
19153	19153	CONTROL_255	0.0387903115976112	3D_amoeboid	0.7222734237231584
19154	19154	CONTROL_256	-0.460622132134079	3D_amoeboid	0.0783699225558338
19155	19155	CONTROL_257	-0.1110060772138953	3D_amoeboid	0.734273278563624
19156	19156	CONTROL_258	-0.6188521967308228	3D_amoeboid	0.0192615237019334
19157	19157	CONTROL_259	-0.1704150794170804	3D_amoeboid	0.5453554317186894
19158	19158	CONTROL_260	-0.3047672726450185	3D_amoeboid	0.2442908653116273
19159	19159	CONTROL_261	-0.1511245600238104	3D_amoeboid	0.6050615691638787
19160	19160	CONTROL_262	0.122473384588678	3D_amoeboid	0.4422580585767302
19161	19161	CONTROL_263	-0.3452786221118455	3D_amoeboid	0.1823297026770323
19162	19162	CONTROL_264	-0.0452099278762611	3D_amoeboid	0.9723632861223162
19163	19163	CONTROL_265	0.1500254243394179	3D_amoeboid	0.3670524972759511
19164	19164	CONTROL_266	0.1664131662484809	3D_amoeboid	0.3218519169681634
19165	19165	CONTROL_267	-0.0939155821873832	3D_amoeboid	0.7900214382365857
19166	19166	CONTROL_268	-0.3120696477648874	3D_amoeboid	0.2310682308594304
19167	19167	CONTROL_269	-0.0066515049584074	3D_amoeboid	0.8877522808823387
19168	19168	CONTROL_270	0.0897124451644342	3D_amoeboid	0.5459004115233934
19169	19169	CONTROL_271	-0.1331348567859389	3D_amoeboid	0.662348964006411
19170	19170	CONTROL_272	-0.0105181616889868	3D_amoeboid	0.9041880517477222
19171	19171	CONTROL_273	-0.2809375660179481	3D_amoeboid	0.2845186142083687
19172	19172	CONTROL_274	0.2015455856303681	3D_amoeboid	0.2448585809470143
19173	19173	CONTROL_275	-0.2600643824428811	3D_amoeboid	0.3233185723705538
19174	19174	CONTROL_276	0.0731340472362578	3D_amoeboid	0.59625366949263
19175	19175	CONTROL_277	-0.2098299898699078	3D_amoeboid	0.4405597697540483
19176	19176	CONTROL_278	0.0960074934589704	3D_amoeboid	0.5222825472039325
19177	19177	CONTROL_279	0.0596848259363527	3D_amoeboid	0.6446106437985666
19178	19178	CONTROL_280	0.1739192067576713	3D_amoeboid	0.305053635913557
19179	19179	CONTROL_281	-0.6654841549046838	3D_amoeboid	0.0128015357762141
19180	19180	CONTROL_282	-0.241917127936986	3D_amoeboid	0.3643542205498971
19181	19181	CONTROL_283	0.0102694699473934	3D_amoeboid	0.8262546765733353
19182	19182	CONTROL_284	0.2691225496522886	3D_amoeboid	0.134565706040575
19183	19183	CONTROL_285	0.1336928853168166	3D_amoeboid	0.410065579754695
19184	19184	CONTROL_286	0.0700692305203202	3D_amoeboid	0.6112675764853019
19185	19185	CONTROL_287	-0.0991005712156479	3D_amoeboid	0.7715191358207919
19186	19186	CONTROL_288	0.1436629514134962	3D_amoeboid	0.3813560553022848
19187	19187	CONTROL_289	0.3236845177316438	3D_amoeboid	0.0770787411287144
19188	19188	CONTROL_290	0.2367247444790554	3D_amoeboid	0.1798512056475803
19189	19189	CONTROL_291	0.0874141171309724	3D_amoeboid	0.5500368752826493
19190	19190	CONTROL_292	0.0418956894502696	3D_amoeboid	0.708395336647939
19191	19191	CONTROL_293	-0.1297425622438286	3D_amoeboid	0.6718525412318904
19192	19192	CONTROL_294	0.4292416785928745	3D_amoeboid	0.0230034139210033
19193	19193	CONTROL_295	-0.1056359204343485	3D_amoeboid	0.7503922052244899
19194	19194	CONTROL_296	0.4249237241939474	3D_amoeboid	0.026320804805655
19195	19195	CONTROL_297	-0.1993134472765337	3D_amoeboid	0.4652558371208976
19196	19196	CONTROL_298	-0.0698961199568425	3D_amoeboid	0.8796972869887068
19197	19197	CONTROL_299	-0.0216265802207304	3D_amoeboid	0.943365580157916
19198	19198	CONTROL_300	-0.1031422504796889	3D_amoeboid	0.760224383216507
19199	19199	CONTROL_301	-0.0140072251041781	3D_amoeboid	0.9142224231741464
19200	19200	CONTROL_302	0.2457779117567802	3D_amoeboid	0.1674513362134319
19201	19201	CONTROL_303	-0.0266076341210397	3D_amoeboid	0.9659793757838822
19202	19202	CONTROL_304	0.0915534755352762	3D_amoeboid	0.5402386067133176
19203	19203	CONTROL_305	0.2911302744455719	3D_amoeboid	0.1079168834383999
19204	19204	CONTROL_306	0.0728240820745629	3D_amoeboid	0.6020797746859747
19205	19205	CONTROL_307	0.0634993923713282	3D_amoeboid	0.6317188448313077
19206	19206	CONTROL_308	0.1251951602336596	3D_amoeboid	0.4346686634037511
19207	19207	CONTROL_309	-0.1476156980523386	3D_amoeboid	0.6162020290368622
19208	19208	CONTROL_310	0.0555244684806797	3D_amoeboid	0.6597124821022132
19209	19209	CONTROL_311	-0.1294468416251879	3D_amoeboid	0.6690932469773369
19210	19210	CONTROL_312	0.0924656388309358	3D_amoeboid	0.5357738336725328
19211	19211	CONTROL_313	-0.1974540055161613	3D_amoeboid	0.4698513897689442
19212	19212	CONTROL_314	-0.8717716097188367	3D_amoeboid	0.0010581877434537
19213	19213	CONTROL_315	-0.0887564538254618	3D_amoeboid	0.8108914733785041
19214	19214	CONTROL_316	0.0554943046190433	3D_amoeboid	0.6620472770223484
19215	19215	CONTROL_317	0.1649887102183246	3D_amoeboid	0.3252081725206491
19216	19216	CONTROL_318	0.1334996532556221	3D_amoeboid	0.4082140669790771
19217	19217	CONTROL_319	0.0681447820502055	3D_amoeboid	0.6140750629279699
19218	19218	CONTROL_320	-0.3091754422919437	3D_amoeboid	0.2342907919545668
19219	19219	CONTROL_321	-0.1087839029562084	3D_amoeboid	0.7423324504090482
19220	19220	CONTROL_322	-0.0069075934512141	3D_amoeboid	0.89086825562594
19221	19221	CONTROL_323	0.0661379509475846	3D_amoeboid	0.6197985653982324
19222	19222	CONTROL_324	-0.2507841371546915	3D_amoeboid	0.3452940158273445
19223	19223	CONTROL_325	-0.1213484265023175	3D_amoeboid	0.6959058841544329
19224	19224	CONTROL_326	-0.3742600454320722	3D_amoeboid	0.1501893025098948
19225	19225	CONTROL_327	-0.3088160437878404	3D_amoeboid	0.2358879354792103
19226	19226	CONTROL_328	0.0595484377223673	3D_amoeboid	0.6472925973641303
19227	19227	CONTROL_329	-0.4802203797491086	3D_amoeboid	0.0634942766189818
19228	19228	CONTROL_330	-0.1528189822425571	3D_amoeboid	0.5997364295389159
19229	19229	CONTROL_331	-0.1436613985791718	3D_amoeboid	0.6249187910620397
19230	19230	CONTROL_332	-0.0175216715937911	3D_amoeboid	0.927027845417144
19231	19231	CONTROL_333	-0.0678600636410682	3D_amoeboid	0.8858898859997273
19232	19232	CONTROL_334	-0.6036650524295941	3D_amoeboid	0.0222322417495046
19233	19233	CONTROL_335	-0.0597433718191019	3D_amoeboid	0.918270858460758
19234	19234	CONTROL_336	0.0863457424359312	3D_amoeboid	0.5563542298774174
19235	19235	CONTROL_337	0.0138106166319527	3D_amoeboid	0.8099609560688855
19236	19236	CONTROL_338	0.083924444558762	3D_amoeboid	0.5642454091961285
19237	19237	CONTROL_339	-0.0248109118138807	3D_amoeboid	0.9563463792145148
19238	19238	CONTROL_340	0.3699392729972959	3D_amoeboid	0.0472765365401477
19239	19239	CONTROL_341	-0.0987437051950689	3D_amoeboid	0.7778833223403001
19240	19240	CONTROL_342	-0.377953353313897	3D_amoeboid	0.1471099577157272
19241	19241	CONTROL_343	-0.1282685897012075	3D_amoeboid	0.675386213993039
19242	19242	CONTROL_344	0.0450350184140794	3D_amoeboid	0.6961546180285713
19243	19243	CONTROL_345	-0.1026282061235508	3D_amoeboid	0.762275951869801
19244	19244	CONTROL_346	-0.4559518996627085	3D_amoeboid	0.0778768270826883
19245	19245	CONTROL_347	-0.1593337103126982	3D_amoeboid	0.5780121489980032
19246	19246	CONTROL_348	-0.5015806212667795	3D_amoeboid	0.0527870606306793
19247	19247	CONTROL_349	-0.1707818917052267	3D_amoeboid	0.5455809439537969
19248	19248	CONTROL_350	-0.3141223173027152	3D_amoeboid	0.2261378590979928
19249	19249	CONTROL_351	-0.3048540378141124	3D_amoeboid	0.244337794398037
19250	19250	CONTROL_352	0.1324899848318867	3D_amoeboid	0.4145750471634889
19251	19251	CONTROL_353	0.1310043524593623	3D_amoeboid	0.4173165608325084
19252	19252	CONTROL_354	0.3161343536265137	3D_amoeboid	0.0832236337599686
19253	19253	CONTROL_355	0.0269827810785451	3D_amoeboid	0.7652899068603377
19254	19254	CONTROL_356	-0.2691576917744788	3D_amoeboid	0.3059797809480443
19255	19255	CONTROL_357	-0.1395630178692543	3D_amoeboid	0.6366051051947536
19256	19256	CONTROL_358	0.1799091511937963	3D_amoeboid	0.2922596787475705
19257	19257	CONTROL_359	0.3031888429046923	3D_amoeboid	0.0958418254656752
19258	19258	CONTROL_360	-0.3063674515648201	3D_amoeboid	0.2394831115772064
19259	19259	CONTROL_361	-0.0594385073781105	3D_amoeboid	0.9145706505979402
19260	19260	CONTROL_362	-0.0465203897013435	3D_amoeboid	0.9661132645645708
19261	19261	CONTROL_363	-0.0115607643706282	3D_amoeboid	0.90747357360475
19262	19262	CONTROL_364	0.2205829449741856	3D_amoeboid	0.2089216857025
19263	19263	CONTROL_365	-0.5297118133593187	3D_amoeboid	0.0431391011641959
19264	19264	CONTROL_366	-0.0277182559032487	3D_amoeboid	0.9693284413728186
19265	19265	CONTROL_367	0.1119237387730467	3D_amoeboid	0.4714071424223444
19266	19266	CONTROL_368	-0.5012765191313066	3D_amoeboid	0.0540673599508051
19267	19267	CONTROL_369	-0.4066076322016065	3D_amoeboid	0.115200025028846
19268	19268	CONTROL_370	-0.171809511515983	3D_amoeboid	0.541359658056993
19269	19269	CONTROL_371	-0.4725701685142047	3D_amoeboid	0.0691989297253448
19270	19270	CONTROL_372	-0.5344590029167541	3D_amoeboid	0.0394133397822772
19271	19271	CONTROL_373	-0.7449076213271856	3D_amoeboid	0.0058443715872267
19272	19272	CONTROL_374	-0.0184328117705091	3D_amoeboid	0.9335675059119232
19273	19273	CONTROL_375	-0.4260707178305576	3D_amoeboid	0.0992367513626559
19274	19274	CONTROL_376	-0.120744852270702	3D_amoeboid	0.7015248406682216
19275	19275	CONTROL_377	-0.0708548903450562	3D_amoeboid	0.8736698628159812
19276	19276	CONTROL_378	-0.049998029514766	3D_amoeboid	0.9497887438108624
19277	19277	CONTROL_379	0.0063777580093698	3D_amoeboid	0.835955977796421
19278	19278	CONTROL_380	-0.1192627003164238	3D_amoeboid	0.7052389426497901
19279	19279	CONTROL_381	-0.3066380396959832	3D_amoeboid	0.2413269485809271
19280	19280	CONTROL_382	-0.1846682518340601	3D_amoeboid	0.5040274240755638
19281	19281	CONTROL_383	0.189201565731566	3D_amoeboid	0.2720142959794161
19282	19282	CONTROL_384	0.1503464689590029	3D_amoeboid	0.3623958299377354
19283	19283	CONTROL_385	-0.8359370731876833	3D_amoeboid	0.0019535325286824
19284	19284	CONTROL_386	0.2898240593857421	3D_amoeboid	0.1090704839413864
19285	19285	CONTROL_387	-0.1869180021238155	3D_amoeboid	0.4992064563540793
19286	19286	CONTROL_388	-0.0866153111881052	3D_amoeboid	0.8171082656452514
19287	19287	CONTROL_389	0.0655338313255738	3D_amoeboid	0.6257289250630421
19288	19288	CONTROL_390	-0.2495923949785967	3D_amoeboid	0.3465286491627651
19289	19289	CONTROL_391	0.3405977717084403	3D_amoeboid	0.0661926505067053
19290	19290	CONTROL_392	-0.0659556524113246	3D_amoeboid	0.8921263049237308
19291	19291	CONTROL_393	-0.087641404992782	3D_amoeboid	0.8172159207751519
19292	19292	CONTROL_394	0.0270783552717127	3D_amoeboid	0.7620556863648511
19293	19293	CONTROL_395	0.2640751820263236	3D_amoeboid	0.1403481856442758
19294	19294	CONTROL_396	-0.2226724385762509	3D_amoeboid	0.407246142426668
19295	19295	CONTROL_397	-0.0727059044182449	3D_amoeboid	0.8705805103698464
19296	19296	CONTROL_398	0.1376570367015682	3D_amoeboid	0.3994349271620256
19297	19297	CONTROL_399	-0.0912220511594616	3D_amoeboid	0.7986423988555521
19298	19298	CONTROL_400	0.0153983890631694	3D_amoeboid	0.8073284577931408
19299	19299	CONTROL_401	0.1711544785879385	3D_amoeboid	0.3131421505831959
19300	19300	CONTROL_402	-0.2709921515459248	3D_amoeboid	0.3013510961706691
19301	19301	CONTROL_403	0.3168089182778156	3D_amoeboid	0.0829283594460988
19302	19302	CONTROL_404	0.3041802328839344	3D_amoeboid	0.0966845086259887
19303	19303	CONTROL_405	0.1070019651171445	3D_amoeboid	0.4889763041634407
19304	19304	CONTROL_406	0.0543725814368153	3D_amoeboid	0.6652037681821669
19305	19305	CONTROL_407	-0.2538640805380467	3D_amoeboid	0.3359629977270484
19306	19306	CONTROL_408	0.122395045351397	3D_amoeboid	0.4427085000769277
19307	19307	CONTROL_409	0.0367141786881234	3D_amoeboid	0.7273524528390616
19308	19308	CONTROL_410	0.2215353625303056	3D_amoeboid	0.2085370226526117
19309	19309	CONTROL_411	-0.1799455523550729	3D_amoeboid	0.5163245936249605
19310	19310	CONTROL_412	0.1092062056281295	3D_amoeboid	0.4809020722592308
19311	19311	CONTROL_413	-0.0649171531769549	3D_amoeboid	0.8950807969724812
19312	19312	CONTROL_414	-0.0019495934049074	3D_amoeboid	0.8716684295841932
19313	19313	CONTROL_415	-0.0861249148485811	3D_amoeboid	0.8171684087187246
19314	19314	CONTROL_416	-0.0376901249499656	3D_amoeboid	0.9950891091533144
19315	19315	CONTROL_417	-0.065881700556115	3D_amoeboid	0.8919585067203569
19316	19316	CONTROL_418	-0.512661815278688	3D_amoeboid	0.0476967607611042
19317	19317	CONTROL_419	-0.0341942782828302	3D_amoeboid	0.996393310244158
19318	19318	CONTROL_420	0.1814544584297129	3D_amoeboid	0.2900904473124086
19319	19319	CONTROL_421	-0.4437671716270689	3D_amoeboid	0.087220087553352
19320	19320	CONTROL_422	0.0192824863065252	3D_amoeboid	0.7945838587553037
19321	19321	CONTROL_423	-0.330070670037101	3D_amoeboid	0.2027219938895997
19322	19322	CONTROL_424	0.1346640124198382	3D_amoeboid	0.4071241073696689
19323	19323	CONTROL_425	-0.1039167761320368	3D_amoeboid	0.7571989631489592
19324	19324	CONTROL_426	0.1738798803393629	3D_amoeboid	0.3055100042755992
19325	19325	CONTROL_427	-0.0782052937396945	3D_amoeboid	0.848461364803739
19326	19326	CONTROL_428	-0.4555685886189256	3D_amoeboid	0.0778256228828168
19327	19327	CONTROL_429	0.0851556657161014	3D_amoeboid	0.559177942318906
19328	19328	CONTROL_430	-0.2428657297949167	3D_amoeboid	0.360169078794179
19329	19329	CONTROL_431	0.2819840227099898	3D_amoeboid	0.1209241104691261
19330	19330	CONTROL_432	0.1581687995205087	3D_amoeboid	0.3425576517268131
19331	19331	CONTROL_433	-0.0643680932696925	3D_amoeboid	0.8990868697711537
19332	19332	CONTROL_434	0.1352991502474411	3D_amoeboid	0.405388119819188
19333	19333	CONTROL_435	-0.1199511712305682	3D_amoeboid	0.7008852253973414
19334	19334	CONTROL_436	0.1841638474594499	3D_amoeboid	0.2809075035965606
19335	19335	CONTROL_437	0.2275190789596407	3D_amoeboid	0.1962722079391869
19336	19336	CONTROL_438	-0.0829126174918522	3D_amoeboid	0.8327896733079745
19337	19337	CONTROL_439	-0.2420606475260664	3D_amoeboid	0.3648615987884717
19338	19338	CONTROL_440	-0.3990629544399025	3D_amoeboid	0.128095807624558
19339	19339	CONTROL_441	-0.391150507158237	3D_amoeboid	0.1299642265306837
19340	19340	CONTROL_442	-0.3316120254694708	3D_amoeboid	0.2014815308540039
19341	19341	CONTROL_443	-0.1816245210873539	3D_amoeboid	0.5138199601063901
19342	19342	CONTROL_444	-0.1089010174196927	3D_amoeboid	0.7415272716531947
19343	19343	CONTROL_445	0.2169572526587796	3D_amoeboid	0.2159892255481363
19344	19344	CONTROL_446	-0.2567559657972034	3D_amoeboid	0.3293661090088834
19345	19345	CONTROL_447	-0.0328869304882597	3D_amoeboid	0.9886319389160128
19346	19346	CONTROL_448	-0.7630183100550164	3D_amoeboid	0.0047307045304397
19347	19347	CONTROL_449	0.0184734271482296	3D_amoeboid	0.7941120416877973
19348	19348	CONTROL_450	-0.1853460095171924	3D_amoeboid	0.5035946659992308
19349	19349	CONTROL_451	-0.0054558029520699	3D_amoeboid	0.884578300621995
19350	19350	CONTROL_452	0.3452097101921438	3D_amoeboid	0.062085335248325
19351	19351	CONTROL_453	-0.0121203204931151	3D_amoeboid	0.9107167329738384
19352	19352	CONTROL_454	0.0556501111498901	3D_amoeboid	0.6567395293362415
19353	19353	CONTROL_455	0.0573609251493051	3D_amoeboid	0.6529299174334706
19354	19354	CONTROL_456	-0.3398749561284812	3D_amoeboid	0.1900124702144829
19355	19355	CONTROL_457	0.1710540885526373	3D_amoeboid	0.311058907225617
19356	19356	CONTROL_458	-0.0764015148989342	3D_amoeboid	0.854649397216289
19357	19357	CONTROL_459	-0.2963272977289744	3D_amoeboid	0.2568055798392256
19358	19358	CONTROL_460	0.0771235782400331	3D_amoeboid	0.5847071710024495
19359	19359	CONTROL_461	-0.0395217694013919	3D_amoeboid	0.9917701636819491
19360	19360	CONTROL_462	-0.4323782347539255	3D_amoeboid	0.0951056314952272
19361	19361	CONTROL_463	0.1743439364985447	3D_amoeboid	0.306396895995574
19362	19362	CONTROL_464	0.0455483230759911	3D_amoeboid	0.6959735086764642
19363	19363	CONTROL_465	-0.1940244500056922	3D_amoeboid	0.4790707691108867
19364	19364	CONTROL_466	0.1799104473977839	3D_amoeboid	0.2909672342187466
19365	19365	CONTROL_467	-0.0458502728921289	3D_amoeboid	0.969217774231161
19366	19366	CONTROL_468	0.0816722784426063	3D_amoeboid	0.5704027385210896
19367	19367	CONTROL_469	-0.1321233152357465	3D_amoeboid	0.6616970092034934
19368	19368	CONTROL_470	0.0154163052415804	3D_amoeboid	0.8043286884063635
19369	19369	CONTROL_471	-0.0681518014161535	3D_amoeboid	0.8858329492613503
19370	19370	CONTROL_472	-0.2423282312577828	3D_amoeboid	0.3615221522048242
19371	19371	CONTROL_473	-0.054025233236905	3D_amoeboid	0.9411824546040032
19372	19372	CONTROL_474	-0.145588289119227	3D_amoeboid	0.6205713893181141
19373	19373	CONTROL_475	-0.2244231963305895	3D_amoeboid	0.4027765113024041
19374	19374	CONTROL_476	0.0736120760716131	3D_amoeboid	0.6007782941218793
19375	19375	CONTROL_477	-0.0526399563854227	3D_amoeboid	0.940648065421284
19376	19376	CONTROL_478	-0.3683631546527836	3D_amoeboid	0.1575660107881516
19377	19377	CONTROL_479	-0.0705029628884959	3D_amoeboid	0.8765731506648603
19378	19378	CONTROL_480	-0.2639415037301719	3D_amoeboid	0.3165235710081043
19379	19379	CONTROL_481	-0.1090081406253555	3D_amoeboid	0.738811797311624
19380	19380	CONTROL_482	-0.0069851186733586	3D_amoeboid	0.8882766624130907
19381	19381	CONTROL_483	-0.1136424791939021	3D_amoeboid	0.7221074715915067
19382	19382	CONTROL_484	0.1937705149883815	3D_amoeboid	0.2637691566984056
19383	19383	CONTROL_485	0.0068215545438239	3D_amoeboid	0.8389400069927253
19384	19384	CONTROL_486	0.0394085407956691	3D_amoeboid	0.7178748177793614
19385	19385	CONTROL_487	-0.4488492127088331	3D_amoeboid	0.0824546963068703
19386	19386	CONTROL_488	-0.0353143688283615	3D_amoeboid	0.9989940366539484
19387	19387	CONTROL_489	0.1537591991159721	3D_amoeboid	0.3562575443000131
19388	19388	CONTROL_490	0.0517667464159074	3D_amoeboid	0.6717632496575415
19389	19389	CONTROL_491	0.1821134319953469	3D_amoeboid	0.2869615500667525
19390	19390	CONTROL_492	0.0164163350822465	3D_amoeboid	0.8004009279133769
19391	19391	CONTROL_493	-0.255904139444077	3D_amoeboid	0.3314865652859135
19392	19392	CONTROL_494	-0.4255220644343999	3D_amoeboid	0.0997715291920535
19393	19393	CONTROL_495	0.1548830483605951	3D_amoeboid	0.353597257786767
19394	19394	CONTROL_496	0.2952681738533858	3D_amoeboid	0.1036558584187356
19395	19395	CONTROL_497	0.2873279167208446	3D_amoeboid	0.1121810176314909
19396	19396	CONTROL_498	-0.0388183728837114	3D_amoeboid	0.9947731394038228
19397	19397	CONTROL_499	0.0667517924022594	3D_amoeboid	0.6230056777879047
19398	19398	CONTROL_500	-0.1130188197435013	3D_amoeboid	0.7274134703675611
19399	19399	CONTROL_501	-0.0063890237957315	3D_amoeboid	0.8877592765225488
19400	19400	CONTROL_502	-0.0949425201523874	3D_amoeboid	0.7871849004547118
19401	19401	CONTROL_503	0.1014452367069836	3D_amoeboid	0.508324787559653
19402	19402	CONTROL_504	-0.0796672447678299	3D_amoeboid	0.8424948609978435
19403	19403	CONTROL_505	0.0640023097980372	3D_amoeboid	0.6338724332376663
19404	19404	CONTROL_506	-0.1440373613966453	3D_amoeboid	0.6254933080142977
19405	19405	CONTROL_507	0.0741828995120049	3D_amoeboid	0.5971953603942509
19406	19406	CONTROL_508	0.2423801328469292	3D_amoeboid	0.1729219268577639
19407	19407	CONTROL_509	0.0962027795265547	3D_amoeboid	0.5220579094238512
19408	19408	CONTROL_510	0.0383935049669826	3D_amoeboid	0.7241100707633298
19409	19409	CONTROL_511	-0.4041361318841911	3D_amoeboid	0.1190748324119087
19410	19410	CONTROL_512	0.0402567590574407	3D_amoeboid	0.714771474052806
19411	19411	CONTROL_513	-0.1007467685065173	3D_amoeboid	0.77138369245339
19412	19412	CONTROL_514	0.1848050604899866	3D_amoeboid	0.2836236580698183
19413	19413	CONTROL_515	-0.2909676108581042	3D_amoeboid	0.2676560121284969
19414	19414	CONTROL_516	-0.2061371062148539	3D_amoeboid	0.4464124972448594
19415	19415	CONTROL_517	0.0755385099842615	3D_amoeboid	0.5928042358990119
19416	19416	CONTROL_518	0.3359883572766588	3D_amoeboid	0.0680893434586804
19417	19417	CONTROL_519	-0.1556753827653675	3D_amoeboid	0.5891402693389494
19418	19418	CONTROL_520	-0.2692315214071239	3D_amoeboid	0.3044208219595478
19419	19419	CONTROL_521	0.1719642620564659	3D_amoeboid	0.3120707488526785
19420	19420	CONTROL_522	-0.4511069089608406	3D_amoeboid	0.0836656221949122
19421	19421	CONTROL_523	-0.0500878549874692	3D_amoeboid	0.9531455823333655
19422	19422	CONTROL_524	0.1309924099521644	3D_amoeboid	0.4193622997856273
19423	19423	CONTROL_525	-0.1941142737248461	3D_amoeboid	0.4777161411135281
19424	19424	CONTROL_526	0.0482291360054684	3D_amoeboid	0.6897174630952045
19425	19425	CONTROL_527	-0.0350047365955331	3D_amoeboid	0.9985344619568098
19426	19426	CONTROL_528	-0.0519605253216423	3D_amoeboid	0.9464866073083356
19427	19427	CONTROL_529	-0.2727235513028914	3D_amoeboid	0.3007910563071793
19428	19428	CONTROL_530	-0.2606992010364637	3D_amoeboid	0.3222934195947591
19429	19429	CONTROL_531	0.1553702238905291	3D_amoeboid	0.3495371630998051
19430	19430	CONTROL_532	0.2202271648848922	3D_amoeboid	0.2114597428354078
19431	19431	CONTROL_533	0.1947707890391543	3D_amoeboid	0.2586197825337227
19432	19432	CONTROL_534	0.2510731948301608	3D_amoeboid	0.160331912036237
19433	19433	CONTROL_535	-0.193219492821715	3D_amoeboid	0.4808967283674036
19434	19434	CONTROL_536	-0.0166745534845857	3D_amoeboid	0.9271406501155324
19435	19435	CONTROL_537	0.2038821097141598	3D_amoeboid	0.2425209683384611
19436	19436	CONTROL_538	0.189545246770557	3D_amoeboid	0.2700253966030045
19437	19437	CONTROL_539	0.1586696549949773	3D_amoeboid	0.3437581813162093
19438	19438	CONTROL_540	0.1398540428834617	3D_amoeboid	0.3952647483034237
19439	19439	CONTROL_541	0.2307343741791843	3D_amoeboid	0.1917836302893537
19440	19440	CONTROL_542	-0.3831710132292487	3D_amoeboid	0.1386934252495682
19441	19441	CONTROL_543	0.1651060006887014	3D_amoeboid	0.3304756952755478
19442	19442	CONTROL_544	0.1951130786622762	3D_amoeboid	0.2578186845679918
19443	19443	CONTROL_545	0.0338663638244326	3D_amoeboid	0.7369563009075532
19444	19444	CONTROL_546	0.019781955589288	3D_amoeboid	0.787538180285324
19445	19445	CONTROL_547	0.0172318623440364	3D_amoeboid	0.8004025796617599
19446	19446	CONTROL_548	-0.1433822752577134	3D_amoeboid	0.6293653948706119
19447	19447	CONTROL_549	-0.1451485596980578	3D_amoeboid	0.6200684805163404
19448	19448	CONTROL_550	-0.0662466182524971	3D_amoeboid	0.892508636093549
19449	19449	CONTROL_551	0.2998798568953784	3D_amoeboid	0.099073422596083
19450	19450	CONTROL_552	0.1524956957320551	3D_amoeboid	0.360982807776956
19451	19451	CONTROL_553	-0.1924028952814398	3D_amoeboid	0.4809431716454654
19452	19452	CONTROL_554	-0.1822345618128061	3D_amoeboid	0.510313589774395
19453	19453	CONTROL_555	-0.1166762857316963	3D_amoeboid	0.7151871316752921
19454	19454	CONTROL_556	-0.1982003327842813	3D_amoeboid	0.470399478747075
19455	19455	CONTROL_557	-0.1422711617827733	3D_amoeboid	0.6316232377484358
19456	19456	CONTROL_558	-0.0792560541786058	3D_amoeboid	0.8418609782654689
19457	19457	CONTROL_559	0.0520750563349474	3D_amoeboid	0.6751442814357715
19458	19458	CONTROL_560	-0.0823164802135194	3D_amoeboid	0.835710644580718
19459	19459	CONTROL_561	0.0495237349936495	3D_amoeboid	0.6815366448394595
19460	19460	CONTROL_562	-0.0920612963704207	3D_amoeboid	0.7959970752394221
19461	19461	CONTROL_563	0.1870284845593839	3D_amoeboid	0.2784255087470036
19462	19462	CONTROL_564	0.5173127154264968	3D_amoeboid	0.008850456482527
19463	19463	CONTROL_565	-0.0671507186572831	3D_amoeboid	0.8896358570089198
19464	19464	CONTROL_566	0.2884492061676804	3D_amoeboid	0.1114105255916793
19465	19465	CONTROL_567	-0.0509577005788264	3D_amoeboid	0.9469267496715572
19466	19466	CONTROL_568	0.4069966746852061	3D_amoeboid	0.0316507053524274
19467	19467	CONTROL_569	-0.0754884476857433	3D_amoeboid	0.8608853303319446
19468	19468	CONTROL_570	0.0142763264119055	3D_amoeboid	0.8104101344673784
19469	19469	CONTROL_571	0.3506002894798679	3D_amoeboid	0.0601135363257605
19470	19470	CONTROL_572	0.0818814200509081	3D_amoeboid	0.567080878199637
19471	19471	CONTROL_573	-0.4663678140941394	3D_amoeboid	0.0712820759212541
19472	19472	CONTROL_574	-0.0514469075524166	3D_amoeboid	0.9464826236798826
19473	19473	CONTROL_575	0.2019262547093175	3D_amoeboid	0.2457854061131887
19474	19474	CONTROL_576	0.192153450259881	3D_amoeboid	0.2664127314044831
19475	19475	CONTROL_577	-0.2211209767538116	3D_amoeboid	0.4107125793124636
19476	19476	CONTROL_578	-0.0383323596552928	3D_amoeboid	0.9951207838575992
19477	19477	CONTROL_579	-0.0194925421023661	3D_amoeboid	0.9363140719877612
19478	19478	CONTROL_580	-0.0701625803974641	3D_amoeboid	0.8810532752494395
19479	19479	CONTROL_581	-0.2583634538449809	3D_amoeboid	0.3299080768018304
19480	19480	CONTROL_582	0.0935214035919818	3D_amoeboid	0.5310986084554263
19481	19481	CONTROL_583	-0.3575865404190279	3D_amoeboid	0.1684605544754146
19482	19482	CONTROL_584	0.4488584026960289	3D_amoeboid	0.0181800171577792
19483	19483	CONTROL_585	-0.0481284480014301	3D_amoeboid	0.9597633608104916
19484	19484	CONTROL_586	-0.1558403845851678	3D_amoeboid	0.5872461997520532
19485	19485	CONTROL_587	0.2081279982480591	3D_amoeboid	0.2319672677881034
19486	19486	CONTROL_588	-0.203768661651886	3D_amoeboid	0.4541577397358534
19487	19487	CONTROL_589	-0.0039628729354481	3D_amoeboid	0.8780198879249858
19488	19488	CONTROL_590	0.2131541393492759	3D_amoeboid	0.2224060736925597
19489	19489	CONTROL_591	0.0401883286075412	3D_amoeboid	0.7151239765900617
19490	19490	CONTROL_592	-0.0041941410871133	3D_amoeboid	0.881429679557413
19491	19491	CONTROL_593	-0.1883655174590553	3D_amoeboid	0.4941612394991918
19492	19492	CONTROL_594	-0.0042117165584966	3D_amoeboid	0.8781651446210158
19493	19493	CONTROL_595	-0.4431896745784996	3D_amoeboid	0.0892610655846613
19494	19494	CONTROL_596	0.0260251947034841	3D_amoeboid	0.7683771217497417
19495	19495	CONTROL_597	-0.2416623748572335	3D_amoeboid	0.3629973578341381
19496	19496	CONTROL_598	-0.0790754735703641	3D_amoeboid	0.8454142776838737
19497	19497	CONTROL_599	0.1252439348665366	3D_amoeboid	0.4339480153004367
19498	19498	CONTROL_600	-0.3852511566317553	3D_amoeboid	0.1394357404052001
19499	19499	CONTROL_601	-0.1515161540157437	3D_amoeboid	0.601800629209256
19500	19500	CONTROL_602	-0.1138821263561311	3D_amoeboid	0.7237505725858641
19501	19501	CONTROL_603	-0.088148536973036	3D_amoeboid	0.8143481940973412
19502	19502	CONTROL_604	-0.2176889096527603	3D_amoeboid	0.4188019684371288
19503	19503	CONTROL_605	-0.0467661142039738	3D_amoeboid	0.9626552807440292
19504	19504	CONTROL_606	0.1107812189787595	3D_amoeboid	0.4790060594389428
19505	19505	CONTROL_607	0.1464895151853348	3D_amoeboid	0.3746814372484515
19506	19506	CONTROL_608	-0.5171379670339619	3D_amoeboid	0.0459739871976869
19507	19507	CONTROL_609	0.0733248356141841	3D_amoeboid	0.5970654552420154
19508	19508	CONTROL_610	-0.2097553154406821	3D_amoeboid	0.4395588102339803
19509	19509	CONTROL_611	-0.08302089731555	3D_amoeboid	0.8296919649582553
19510	19510	CONTROL_612	-0.566885241481475	3D_amoeboid	0.0327742828995121
19511	19511	CONTROL_613	0.0290349033811433	3D_amoeboid	0.7559544193232408
19512	19512	CONTROL_614	0.2084469629843256	3D_amoeboid	0.2320708421278813
19513	19513	CONTROL_615	-0.3453469952994517	3D_amoeboid	0.1823412649157129
19514	19514	CONTROL_616	0.0243808359697235	3D_amoeboid	0.7724161323544037
19515	19515	CONTROL_617	0.1203445793380355	3D_amoeboid	0.4471221660795106
19516	19516	CONTROL_618	-0.1681709312103206	3D_amoeboid	0.5511427694058695
19517	19517	CONTROL_619	0.3681300486771399	3D_amoeboid	0.0478239453865914
19518	19518	CONTROL_620	0.0733007827636621	3D_amoeboid	0.5991331527324606
19519	19519	CONTROL_621	-0.401346521051571	3D_amoeboid	0.1208350132181164
19520	19520	CONTROL_622	-0.1482854810183386	3D_amoeboid	0.6090523875804261
19521	19521	CONTROL_623	-0.0811192034564479	3D_amoeboid	0.8362358034048266
19522	19522	CONTROL_624	0.1143476321817349	3D_amoeboid	0.4650880389175237
19523	19523	CONTROL_625	-0.0184651980643381	3D_amoeboid	0.9295448184677516
19524	19524	CONTROL_626	0.1535611393846523	3D_amoeboid	0.3564028009960431
19525	19525	CONTROL_627	0.3574165773501285	3D_amoeboid	0.0540811569078862
19526	19526	CONTROL_628	0.0626395606773771	3D_amoeboid	0.6348347224132393
19527	19527	CONTROL_629	-0.0012928106070744	3D_amoeboid	0.8715938094219517
19528	19528	CONTROL_630	-0.032284897444168	3D_amoeboid	0.9856356673493408
19529	19529	CONTROL_631	0.0457391696791705	3D_amoeboid	0.6968333894522943
19530	19530	CONTROL_632	0.0804235880737124	3D_amoeboid	0.5757545004435187
19531	19531	CONTROL_633	-0.0134797708961861	3D_amoeboid	0.9129911904971612
19532	19532	CONTROL_634	-0.0039900881741945	3D_amoeboid	0.878480725723829
19533	19533	CONTROL_635	-0.046826743483496	3D_amoeboid	0.9659414827327438
19534	19534	CONTROL_636	0.0334906847440671	3D_amoeboid	0.7398697907317386
19535	19535	CONTROL_637	-0.3968942377513413	3D_amoeboid	0.1264035428253904
19536	19536	CONTROL_638	-0.1459157072583948	3D_amoeboid	0.6179563801428947
19537	19537	CONTROL_639	0.1495051589427573	3D_amoeboid	0.3656266497747865
19538	19538	CONTROL_640	0.4291348393712693	3D_amoeboid	0.0232035669603491
19539	19539	CONTROL_641	0.2238026863166787	3D_amoeboid	0.203576919420281
19540	19540	CONTROL_642	0.1500220148099057	3D_amoeboid	0.3656513288388612
19541	19541	CONTROL_643	-0.1343181165906201	3D_amoeboid	0.6586848031230093
19542	19542	CONTROL_644	-0.0931581579768784	3D_amoeboid	0.7956148412312735
19543	19543	CONTROL_645	0.0659292479793304	3D_amoeboid	0.6229319320806894
19544	19544	CONTROL_646	-0.5384224769179596	3D_amoeboid	0.0382945231570022
19545	19545	CONTROL_647	0.0769937119832107	3D_amoeboid	0.5854162568670832
19546	19546	CONTROL_648	-0.1057147655589697	3D_amoeboid	0.7516726988679548
19547	19547	CONTROL_649	-0.3396501791044743	3D_amoeboid	0.1912819845892847
19548	19548	CONTROL_650	-0.2323568191039713	3D_amoeboid	0.3813073773058225
19549	19549	CONTROL_651	-0.4814484912301349	3D_amoeboid	0.0631544050987723
19550	19550	CONTROL_652	0.1843924552304683	3D_amoeboid	0.2818779543523788
19551	19551	CONTROL_653	-0.1395548731077314	3D_amoeboid	0.6386611432848486
19552	19552	CONTROL_654	0.1303476254427265	3D_amoeboid	0.4199394401029642
19553	19553	CONTROL_655	0.3200039572118515	3D_amoeboid	0.0799847495043418
19554	19554	CONTROL_656	0.2195161275993613	3D_amoeboid	0.2111394008107849
19555	19555	CONTROL_657	-0.0162713755341653	3D_amoeboid	0.9236008561692
19556	19556	CONTROL_658	-0.1781161287476202	3D_amoeboid	0.5214830038249149
19557	19557	CONTROL_659	-0.0710519928805999	3D_amoeboid	0.8731774474745229
19558	19558	CONTROL_660	-0.4863048728487392	3D_amoeboid	0.0625132352411788
19559	19559	CONTROL_661	-0.1438584155528458	3D_amoeboid	0.624620213251404
19560	19560	CONTROL_662	-0.5331871708895596	3D_amoeboid	0.039934709301272
19561	19561	CONTROL_663	-0.5232241582298409	3D_amoeboid	0.0437005984527295
19562	19562	CONTROL_664	-0.3835494743255902	3D_amoeboid	0.1377057768782334
19563	19563	CONTROL_665	0.2422766099343354	3D_amoeboid	0.1718984258303521
19564	19564	CONTROL_666	-0.191090217207606	3D_amoeboid	0.488588920586804
19565	19565	CONTROL_667	0.112099057793078	3D_amoeboid	0.4728971166254353
19566	19566	CONTROL_668	-0.1505274048673162	3D_amoeboid	0.6038448135756617
19567	19567	CONTROL_669	0.1508147848554904	3D_amoeboid	0.3623883484891773
19568	19568	CONTROL_670	-0.2044278187455543	3D_amoeboid	0.4523271167191963
19569	19569	CONTROL_671	-0.16950562800307	3D_amoeboid	0.5462066651059264
19570	19570	CONTROL_672	0.0123482435611763	3D_amoeboid	0.8159730286978165
19571	19571	CONTROL_673	0.3201380099328767	3D_amoeboid	0.0800358565425437
19572	19572	CONTROL_674	0.183016934534155	3D_amoeboid	0.2874372536010422
19573	19573	CONTROL_675	-0.2068724929404719	3D_amoeboid	0.4446371592181964
19574	19574	CONTROL_676	0.1685424451761855	3D_amoeboid	0.319632647273165
19575	19575	CONTROL_677	-0.1064180979952948	3D_amoeboid	0.7477119034073092
19576	19576	CONTROL_678	0.261197044466837	3D_amoeboid	0.145728998905911
19577	19577	CONTROL_679	-0.2587242398470534	3D_amoeboid	0.3256421936986868
19578	19578	CONTROL_680	-0.2695025216700095	3D_amoeboid	0.3043006329742708
19579	19579	CONTROL_681	-0.1500684567262471	3D_amoeboid	0.6058162238515479
19580	19580	CONTROL_682	-0.2657235291193356	3D_amoeboid	0.3119454102989135
19581	19581	CONTROL_683	-0.2860493740170193	3D_amoeboid	0.272111069002323
19582	19582	CONTROL_684	0.0087166337635455	3D_amoeboid	0.832720202714221
19583	19583	CONTROL_685	0.0782062715237334	3D_amoeboid	0.5819257238872305
19584	19584	CONTROL_686	0.1803787644305081	3D_amoeboid	0.2904982348396582
19585	19585	CONTROL_687	-0.1872640311809472	3D_amoeboid	0.4970810448319003
19586	19586	CONTROL_688	-0.1137251511745766	3D_amoeboid	0.7211938604123959
19587	19587	CONTROL_689	0.0211582666945794	3D_amoeboid	0.7849724320765844
19588	19588	CONTROL_690	-0.2318735148866779	3D_amoeboid	0.3867601873646204
19589	19589	CONTROL_691	0.0987186041757515	3D_amoeboid	0.5140120487271602
19590	19590	CONTROL_692	0.1375387070036808	3D_amoeboid	0.3998103598533034
19591	19591	CONTROL_693	0.313371899618118	3D_amoeboid	0.0863543770773468
19592	19592	CONTROL_694	-0.0241058148935197	3D_amoeboid	0.9565049470592782
19593	19593	CONTROL_695	0.2632125262932135	3D_amoeboid	0.1426262381493733
19594	19594	CONTROL_696	-0.0162761905520219	3D_amoeboid	0.9232007444138476
19595	19595	CONTROL_697	-0.0554011451263488	3D_amoeboid	0.9306509069143112
19596	19596	CONTROL_698	-0.0088316355339688	3D_amoeboid	0.8948025259507889
19597	19597	CONTROL_699	-0.0033637689033217	3D_amoeboid	0.8783617998402565
19598	19598	CONTROL_700	-0.2881738098868894	3D_amoeboid	0.269868286183285
19599	19599	CONTROL_701	-0.0784777536302422	3D_amoeboid	0.8488403924767913
19600	19600	CONTROL_702	0.0122299288563705	3D_amoeboid	0.8164876940616099
19601	19601	CONTROL_703	0.0146380295990428	3D_amoeboid	0.806806602465798
19602	19602	CONTROL_704	-0.2113634188901247	3D_amoeboid	0.4341478768547737
19603	19603	CONTROL_705	-0.1309755978911395	3D_amoeboid	0.6663197671190239
19604	19604	CONTROL_706	0.1796736702958181	3D_amoeboid	0.2903398613182341
19605	19605	CONTROL_707	-0.0317745989485155	3D_amoeboid	0.9856112797702749
19606	19606	CONTROL_708	-0.052980387493974	3D_amoeboid	0.9402165704466556
19607	19607	CONTROL_709	-0.1600174656845445	3D_amoeboid	0.5742850273527104
19608	19608	CONTROL_710	-0.2317979879633325	3D_amoeboid	0.3842080417896227
19609	19609	CONTROL_711	0.1550311905496999	3D_amoeboid	0.3513542806443898
19610	19610	CONTROL_712	-0.3644433996322971	3D_amoeboid	0.1592506969770915
19611	19611	CONTROL_713	0.0614989192093113	3D_amoeboid	0.6407323385953988
19612	19612	CONTROL_714	0.2724790807178818	3D_amoeboid	0.129231238895332
19613	19613	CONTROL_715	-0.1300125045107655	3D_amoeboid	0.6698107859072245
19614	19614	CONTROL_716	0.0952630973942396	3D_amoeboid	0.524666505928878
19615	19615	CONTROL_717	0.3476773885136144	3D_amoeboid	0.0597946517261815
19616	19616	CONTROL_718	0.2350696855215989	3D_amoeboid	0.1845103991892053
19617	19617	CONTROL_719	0.1656025929835426	3D_amoeboid	0.3286395340437244
19618	19618	CONTROL_720	-0.0322451190795079	3D_amoeboid	0.985706595368138
19619	19619	CONTROL_721	0.0201844869184137	3D_amoeboid	0.7875816115516286
19620	19620	CONTROL_722	-0.4080765472875493	3D_amoeboid	0.1157501544020381
19621	19621	CONTROL_723	0.0696266585512784	3D_amoeboid	0.6109270248334054
19622	19622	CONTROL_724	-0.0440071057094873	3D_amoeboid	0.9726628355496476
19623	19623	CONTROL_725	-0.514859045465237	3D_amoeboid	0.0469087796207673
19624	19624	CONTROL_726	-0.5128107190416233	3D_amoeboid	0.0506711709521197
19625	19625	CONTROL_727	0.2100131704927864	3D_amoeboid	0.228068267149314
19626	19626	CONTROL_728	-0.080275501833649	3D_amoeboid	0.8423464951283868
19627	19627	CONTROL_729	0.2168975260919932	3D_amoeboid	0.2173777629681801
19628	19628	CONTROL_730	-0.1041661113396147	3D_amoeboid	0.7564911403860302
19629	19629	CONTROL_731	-0.2076027672514294	3D_amoeboid	0.4434084527446204
19630	19630	CONTROL_732	0.1067205806749807	3D_amoeboid	0.489293245529628
19631	19631	CONTROL_733	-0.2336858224465467	3D_amoeboid	0.3794662608288502
19632	19632	CONTROL_734	-0.3128877481142434	3D_amoeboid	0.2290420214018981
19633	19633	CONTROL_735	0.4820132637268418	3D_amoeboid	0.0119066767993333
19634	19634	CONTROL_736	0.0006421609173605	3D_amoeboid	0.8618581129678329
19635	19635	CONTROL_737	-0.2763924896045346	3D_amoeboid	0.2943002681322014
19636	19636	CONTROL_738	-0.3524785218222295	3D_amoeboid	0.1789692691727543
19637	19637	CONTROL_739	-0.2472882493147013	3D_amoeboid	0.3517257297072145
19638	19638	CONTROL_740	0.1030591243562371	3D_amoeboid	0.5040148902201873
19639	19639	CONTROL_741	0.0005683457942931	3D_amoeboid	0.8619518739789827
19640	19640	CONTROL_742	0.0824315352475752	3D_amoeboid	0.5671453935482417
19641	19641	CONTROL_743	-0.0232237226377807	3D_amoeboid	0.949698383458148
19642	19642	CONTROL_744	0.0110417853372266	3D_amoeboid	0.8232782259872585
19643	19643	CONTROL_745	0.0683114945215966	3D_amoeboid	0.6139442833207079
19644	19644	CONTROL_746	0.1680679776984538	3D_amoeboid	0.3214512222427935
19645	19645	CONTROL_747	0.2393560347241234	3D_amoeboid	0.1786117142286803
19646	19646	CONTROL_748	0.076931369757359	3D_amoeboid	0.5846469307673066
19647	19647	CONTROL_749	-0.3441824903152075	3D_amoeboid	0.1838340568072218
19648	19648	CONTROL_750	-0.2268243059113492	3D_amoeboid	0.3995665812243138
19649	19649	CONTROL_751	-0.0009044582607516	3D_amoeboid	0.8701823418478857
19650	19650	CONTROL_752	-0.0625289359250284	3D_amoeboid	0.9059361845069014
19651	19651	CONTROL_753	0.1357331308268035	3D_amoeboid	0.4048419740744489
19652	19652	CONTROL_754	-0.0026641305777368	3D_amoeboid	0.8755222500466254
19653	19653	CONTROL_755	-0.4196732766027671	3D_amoeboid	0.105157200537168
19654	19654	CONTROL_756	-0.0296523486438639	3D_amoeboid	0.9782553640893092
19655	19655	CONTROL_757	-0.1124102298641077	3D_amoeboid	0.7266051824382809
19656	19656	CONTROL_758	0.0942101369619458	3D_amoeboid	0.5308092610034012
19657	19657	CONTROL_759	-0.4783188553894603	3D_amoeboid	0.0657326871628884
19658	19658	CONTROL_760	0.2930717376030143	3D_amoeboid	0.1051283435213011
19659	19659	CONTROL_761	-0.2571600469454941	3D_amoeboid	0.3288385211430351
19660	19660	CONTROL_762	0.2679482657918526	3D_amoeboid	0.1394248582982065
19661	19661	CONTROL_763	-0.3002403894572869	3D_amoeboid	0.2495708247602329
19662	19662	CONTROL_764	-0.2730586650275752	3D_amoeboid	0.2967548633909355
19663	19663	CONTROL_765	0.0155739463550657	3D_amoeboid	0.8035332258174684
19664	19664	CONTROL_766	0.1138019818708713	3D_amoeboid	0.4683055476058417
19665	19665	CONTROL_767	0.2028367444778961	3D_amoeboid	0.24136843661384
19666	19666	CONTROL_768	0.2858181437341873	3D_amoeboid	0.1153160360623309
19667	19667	CONTROL_769	0.0379403850986508	3D_amoeboid	0.7242665010513621
19668	19668	CONTROL_770	-0.0217839432097684	3D_amoeboid	0.9432678355183132
19669	19669	CONTROL_771	-0.1477256608555419	3D_amoeboid	0.6125267917231277
19670	19670	CONTROL_772	-0.3033573341666056	3D_amoeboid	0.2469570786867181
19671	19671	CONTROL_773	-0.1333796900257448	3D_amoeboid	0.6584383039672713
19672	19672	CONTROL_774	-0.1538437403058595	3D_amoeboid	0.5977528740543315
19673	19673	CONTROL_775	-0.1994702406595168	3D_amoeboid	0.4646922022756332
19674	19674	CONTROL_776	0.0458574398718137	3D_amoeboid	0.6935123064241985
19675	19675	CONTROL_777	0.1531365823282364	3D_amoeboid	0.3557018767116546
19676	19676	CONTROL_778	-0.0846789557414919	3D_amoeboid	0.8276603144472261
19677	19677	CONTROL_779	-0.4471004017961801	3D_amoeboid	0.0838526584088639
19678	19678	CONTROL_780	-0.2921625229038898	3D_amoeboid	0.2622156387634059
19679	19679	CONTROL_781	0.4767224864301509	3D_amoeboid	0.0125837964746734
19680	19680	CONTROL_782	0.03614809547103	3D_amoeboid	0.7309798866113599
19681	19681	CONTROL_783	0.3141366533053555	3D_amoeboid	0.0851309173339284
19682	19682	CONTROL_784	0.0734346631783163	3D_amoeboid	0.5993924772285839
19683	19683	CONTROL_785	-0.0210165408501021	3D_amoeboid	0.9395716112839482
19684	19684	CONTROL_786	-0.2362369338478578	3D_amoeboid	0.3764430754797029
19685	19685	CONTROL_787	-0.3025007073336275	3D_amoeboid	0.246886830799608
19686	19686	CONTROL_788	-0.7154970897702212	3D_amoeboid	0.0076412795045376
19687	19687	CONTROL_789	-0.0223456733730892	3D_amoeboid	0.9466052417068992
19688	19688	CONTROL_790	0.1086352789243669	3D_amoeboid	0.4835415661751857
19689	19689	CONTROL_791	0.091440966141258	3D_amoeboid	0.5391271743749311
19690	19690	CONTROL_792	-0.2723082400797003	3D_amoeboid	0.2991712741135224
19691	19691	CONTROL_793	0.2373034874130071	3D_amoeboid	0.181469627577863
19692	19692	CONTROL_794	0.0722792714638073	3D_amoeboid	0.6021392376277609
19693	19693	CONTROL_795	-0.1377876901450305	3D_amoeboid	0.6453412023921786
19694	19694	CONTROL_796	-0.2303166757140532	3D_amoeboid	0.3910742626558783
19695	19695	CONTROL_797	-0.1824808719979868	3D_amoeboid	0.5122923843371696
19696	19696	CONTROL_798	-0.3093556454120295	3D_amoeboid	0.2351735057227494
19697	19697	CONTROL_799	-0.1960891953836911	3D_amoeboid	0.4745579982053268
19698	19698	CONTROL_800	-0.0605620377182272	3D_amoeboid	0.9113047553981688
19699	19699	CONTROL_801	-0.0197058253428942	3D_amoeboid	0.9335442842728924
19700	19700	CONTROL_802	0.3034952215839133	3D_amoeboid	0.0955414015833174
19701	19701	CONTROL_803	-0.5236233474300664	3D_amoeboid	0.0459351225298528
19702	19702	CONTROL_804	-0.2270482489083013	3D_amoeboid	0.3974058028544058
19703	19703	CONTROL_805	-0.0832402819022752	3D_amoeboid	0.8325627036478231
19704	19704	CONTROL_806	0.0517874974610146	3D_amoeboid	0.6713885942596205
19705	19705	CONTROL_807	0.0255418374313292	3D_amoeboid	0.7719393600417485
19706	19706	CONTROL_808	0.1349187842530467	3D_amoeboid	0.4072649917905676
19707	19707	CONTROL_809	0.2335239707447544	3D_amoeboid	0.1859001997109537
19708	19708	CONTROL_810	-0.1286413617678628	3D_amoeboid	0.6727366152634473
19709	19709	CONTROL_811	0.1057436325639023	3D_amoeboid	0.4917720340440887
19710	19710	CONTROL_812	-0.0305168832197467	3D_amoeboid	0.9781599513297764
19711	19711	CONTROL_813	0.1546948421108944	3D_amoeboid	0.3518398946689772
19712	19712	CONTROL_814	0.0977844731558919	3D_amoeboid	0.5171719405454142
19713	19713	CONTROL_815	-0.1827727671864107	3D_amoeboid	0.511259944436156
19714	19714	CONTROL_816	0.0263243453422981	3D_amoeboid	0.7653474265687322
19715	19715	CONTROL_817	-0.1121014914795603	3D_amoeboid	0.7296627630184613
19716	19716	CONTROL_818	-0.2731580360841844	3D_amoeboid	0.2984370233764661
19717	19717	CONTROL_819	-0.4423306556624975	3D_amoeboid	0.0890644103654206
19718	19718	CONTROL_820	0.1098635222880433	3D_amoeboid	0.4788953922972851
19719	19719	CONTROL_821	0.0018350666065782	3D_amoeboid	0.8588760270049202
19720	19720	CONTROL_822	-0.3033348271714153	3D_amoeboid	0.2439765473105188
19721	19721	CONTROL_823	0.0831864241503391	3D_amoeboid	0.5652836787973173
19722	19722	CONTROL_824	0.0100914715854448	3D_amoeboid	0.8259724219231899
19723	19723	CONTROL_825	0.077119079030189	3D_amoeboid	0.5850581189529916
19724	19724	CONTROL_826	-0.1772479686388949	3D_amoeboid	0.5249185432997823
19725	19725	CONTROL_827	0.1346681963233849	3D_amoeboid	0.4051719351043606
19726	19726	CONTROL_828	-0.01252526076571	3D_amoeboid	0.910708377070254
19727	19727	CONTROL_829	0.1410789228153327	3D_amoeboid	0.3879481830986401
19728	19728	CONTROL_830	0.373858792264982	3D_amoeboid	0.0457031976245526
19729	19729	CONTROL_831	0.199400710182802	3D_amoeboid	0.2495593596832218
19730	19730	CONTROL_832	-0.0451709585986092	3D_amoeboid	0.9694640790635596
19731	19731	CONTROL_833	-0.0478694789835345	3D_amoeboid	0.9563791226971652
19732	19732	CONTROL_834	-0.1191115293977036	3D_amoeboid	0.7062629294855498
19733	19733	CONTROL_835	-0.0824256063029476	3D_amoeboid	0.8293787157355121
19734	19734	CONTROL_836	0.1393492338660577	3D_amoeboid	0.393571803372569
19735	19735	CONTROL_837	-0.2554116296424025	3D_amoeboid	0.3338818919262005
19736	19736	CONTROL_838	-0.1366113211172908	3D_amoeboid	0.6468330226669916
19737	19737	CONTROL_839	-0.4903830405956133	3D_amoeboid	0.0582403564978251
19738	19738	CONTROL_840	0.0528553687497892	3D_amoeboid	0.6684457616112203
19739	19739	CONTROL_841	-0.1648520365245967	3D_amoeboid	0.5617967407992392
19740	19740	CONTROL_842	-0.066025384649614	3D_amoeboid	0.8921303857138534
19741	19741	CONTROL_843	0.0486055190047232	3D_amoeboid	0.68678969050559
19742	19742	CONTROL_844	-0.0268585865539865	3D_amoeboid	0.965990646537554
19743	19743	CONTROL_845	0.061067956620033	3D_amoeboid	0.6406899761074596
19744	19744	CONTROL_846	0.149417377918102	3D_amoeboid	0.3669382351525188
19745	19745	CONTROL_847	0.0927097187886561	3D_amoeboid	0.5359086940699173
19746	19746	CONTROL_848	0.0720868262660117	3D_amoeboid	0.6033616285928138
19747	19747	CONTROL_849	-0.0119623522578438	3D_amoeboid	0.910792033267767
19748	19748	CONTROL_850	-0.0819119944755632	3D_amoeboid	0.8325600802827443
19749	19749	CONTROL_851	0.031447799365926	3D_amoeboid	0.7461978331101611
19750	19750	CONTROL_852	-0.2173353173125588	3D_amoeboid	0.4192333662500876
19751	19751	CONTROL_853	0.0987612648410802	3D_amoeboid	0.513975807424405
19752	19752	CONTROL_854	0.1873678812713641	3D_amoeboid	0.2737000509467214
19753	19753	CONTROL_855	-0.0300115760002147	3D_amoeboid	0.9757717174913692
19754	19754	CONTROL_856	-0.2697207238551336	3D_amoeboid	0.3055579049787048
19755	19755	CONTROL_857	0.0491241393574367	3D_amoeboid	0.6836423325427127
19756	19756	CONTROL_858	-0.2356834867630655	3D_amoeboid	0.375831054122985
19757	19757	CONTROL_859	0.0513050141447112	3D_amoeboid	0.6744969903929942
19758	19758	CONTROL_860	-0.3179947853285083	3D_amoeboid	0.2229235567447712
19759	19759	CONTROL_861	0.0713022003256809	3D_amoeboid	0.6061054741419033
19760	19760	CONTROL_862	0.3683566122397251	3D_amoeboid	0.0479516158204265
19761	19761	CONTROL_863	0.191092452866945	3D_amoeboid	0.2667019816948386
19762	19762	CONTROL_864	0.2687593142651669	3D_amoeboid	0.1352681849116769
19763	19763	CONTROL_865	-0.1136250410398322	3D_amoeboid	0.7253474246254988
19764	19764	CONTROL_866	-0.1982340610618025	3D_amoeboid	0.4679783071026783
19765	19765	CONTROL_867	0.0033264478403821	3D_amoeboid	0.8521006522997269
19766	19766	CONTROL_868	0.4574135619996431	3D_amoeboid	0.016081616579745
19767	19767	CONTROL_869	0.0219440322687527	3D_amoeboid	0.7811979926982033
19768	19768	CONTROL_870	-0.0180644588551539	3D_amoeboid	0.9299569782701328
19769	19769	CONTROL_871	-0.0190430692808064	3D_amoeboid	0.9367965768389218
19770	19770	CONTROL_872	-0.0690992174035588	3D_amoeboid	0.8796379212085901
19771	19771	CONTROL_873	0.1509371603217917	3D_amoeboid	0.3605148771762331
19772	19772	CONTROL_874	-0.3191799281209853	3D_amoeboid	0.2210367742830938
19773	19773	CONTROL_875	-0.0938951855393734	3D_amoeboid	0.7895550622225761
19774	19774	CONTROL_876	0.0508747387511567	3D_amoeboid	0.6774564376868935
19775	19775	CONTROL_877	0.1051417916840301	3D_amoeboid	0.4953259164325111
19776	19776	CONTROL_878	0.2434839512039685	3D_amoeboid	0.1709038789804767
19777	19777	CONTROL_879	-0.0850544527051716	3D_amoeboid	0.8238701348783722
19778	19778	CONTROL_880	-0.0996347364516347	3D_amoeboid	0.7691959031393373
19779	19779	CONTROL_881	0.3570971389630922	3D_amoeboid	0.0540785335428074
19780	19780	CONTROL_882	-0.3480450336880548	3D_amoeboid	0.178550405215172
19781	19781	CONTROL_883	-0.2644411038495612	3D_amoeboid	0.316076335843003
19782	19782	CONTROL_884	-0.035108501813924	3D_amoeboid	0.995236309082736
19783	19783	CONTROL_885	-0.1514135471615122	3D_amoeboid	0.6036957675745178
19784	19784	CONTROL_886	-0.085866800529474	3D_amoeboid	0.8247013529616747
19785	19785	CONTROL_887	0.0005351269018197	3D_amoeboid	0.8651177898207508
19786	19786	CONTROL_888	-0.111495913255345	3D_amoeboid	0.730134288600959
19787	19787	CONTROL_889	0.1971005009736278	3D_amoeboid	0.2532921167053508
19788	19788	CONTROL_890	-0.2607315189044967	3D_amoeboid	0.3211266051047089
19789	19789	CONTROL_891	0.2664253937076041	3D_amoeboid	0.1370939498448546
19790	19790	CONTROL_892	-0.0941831337041053	3D_amoeboid	0.792683765144893
19791	19791	CONTROL_893	-0.0346765023949964	3D_amoeboid	0.9946980334332334
19792	19792	CONTROL_894	0.0393505979074248	3D_amoeboid	0.7180091923683978
19793	19793	CONTROL_895	-0.3958631506678949	3D_amoeboid	0.1251070175064438
19794	19794	CONTROL_896	-0.0664211386861512	3D_amoeboid	0.8890400616510226
19795	19795	CONTROL_897	-0.5578230392908948	3D_amoeboid	0.0332602855707779
19796	19796	CONTROL_898	0.1535348257148264	3D_amoeboid	0.354158172105283
19797	19797	CONTROL_899	0.0989355302034192	3D_amoeboid	0.514054508376769
19798	19798	CONTROL_900	-0.1433317444776329	3D_amoeboid	0.6273415172931497
19799	19799	CONTROL_901	-0.0539031031770422	3D_amoeboid	0.9369908030164228
19800	19800	CONTROL_902	0.0632011374420978	3D_amoeboid	0.6347804090399412
19801	19801	CONTROL_903	0.3207790283463266	3D_amoeboid	0.0798276390846224
19802	19802	CONTROL_904	0.1058476520284508	3D_amoeboid	0.4917122796172938
19803	19803	CONTROL_905	0.0631590209388257	3D_amoeboid	0.6316727901999242
19804	19804	CONTROL_906	-0.2238708907766018	3D_amoeboid	0.4017616576635854
19805	19805	CONTROL_907	-0.3443476633311153	3D_amoeboid	0.1846500205083994
19806	19806	CONTROL_908	0.1446778126929529	3D_amoeboid	0.3797244193849384
19807	19807	CONTROL_909	-0.0834522193310199	3D_amoeboid	0.8297108143221548
19808	19808	CONTROL_910	0.0668064364917937	3D_amoeboid	0.620215486122423
19809	19809	CONTROL_911	-0.0286580629930503	3D_amoeboid	0.9725051421599108
19810	19810	CONTROL_912	-0.1928509023981895	3D_amoeboid	0.4805593830506034
19811	19811	CONTROL_913	0.1540308959819615	3D_amoeboid	0.3539237209965736
19812	19812	CONTROL_914	0.0330043378683377	3D_amoeboid	0.7400172821461691
19813	19813	CONTROL_915	0.4836012608254529	3D_amoeboid	0.0116872857494096
19814	19814	CONTROL_916	0.1174408241998581	3D_amoeboid	0.4561127296895796
19815	19815	CONTROL_917	-0.0186129859242273	3D_amoeboid	0.93353777444103
19816	19816	CONTROL_918	-0.2151440113026921	3D_amoeboid	0.424152078611175
19817	19817	CONTROL_919	-0.1869494995042367	3D_amoeboid	0.4993863997661513
19818	19818	CONTROL_920	0.0495567505563325	3D_amoeboid	0.6805353938343828
19819	19819	CONTROL_921	0.1092187843029717	3D_amoeboid	0.4822169611337289
19820	19820	CONTROL_922	0.0821154643698682	3D_amoeboid	0.5703244262154038
19821	19821	CONTROL_923	-0.063214253180639	3D_amoeboid	0.9016765197506112
19822	19822	CONTROL_924	-0.2258643890730563	3D_amoeboid	0.3984308584685309
19823	19823	CONTROL_925	-0.2273621634909726	3D_amoeboid	0.3947863242423855
19824	19824	CONTROL_926	0.2641421252228892	3D_amoeboid	0.1417278813523874
19825	19825	CONTROL_927	0.0729059215334193	3D_amoeboid	0.5990062595919822
19826	19826	CONTROL_928	0.058724864575374	3D_amoeboid	0.6471195524305987
19827	19827	CONTROL_929	-0.340630276183309	3D_amoeboid	0.1880720545111944
19828	19828	CONTROL_930	-0.0851858813416839	3D_amoeboid	0.8233139814816659
19829	19829	CONTROL_931	0.3469876528967652	3D_amoeboid	0.0594893697603444
19830	19830	CONTROL_932	0.2063426365749322	3D_amoeboid	0.2363769501622332
19831	19831	CONTROL_933	-0.096158816725493	3D_amoeboid	0.7835035419557935
19832	19832	CONTROL_934	-0.1752961019336913	3D_amoeboid	0.5311577799122037
19833	19833	CONTROL_935	-0.554840151462307	3D_amoeboid	0.0362184697629726
19834	19834	CONTROL_936	0.0608043590739331	3D_amoeboid	0.6432906053555804
19835	19835	CONTROL_937	-0.2266484913514544	3D_amoeboid	0.3982946378077723
19836	19836	CONTROL_938	0.4006367131887212	3D_amoeboid	0.0339707316987858
19837	19837	CONTROL_939	0.056156360296355	3D_amoeboid	0.6566670467307308
19838	19838	CONTROL_940	0.312737531667082	3D_amoeboid	0.08705889634351
19839	19839	CONTROL_941	0.2374798700975951	3D_amoeboid	0.1790615727588604
19840	19840	CONTROL_942	-0.0438266873435145	3D_amoeboid	0.9723524040153226
19841	19841	CONTROL_943	-0.3102253272745957	3D_amoeboid	0.2343016740615603
19842	19842	CONTROL_944	0.1694526627489365	3D_amoeboid	0.3164592499828388
19843	19843	CONTROL_945	0.129055079720685	3D_amoeboid	0.4248454242853358
19844	19844	CONTROL_946	-0.3311062142882315	3D_amoeboid	0.2041718403231519
19845	19845	CONTROL_947	0.0021756665094034	3D_amoeboid	0.8553194240897494
19846	19846	CONTROL_948	0.0899633631538845	3D_amoeboid	0.5442127133226964
19847	19847	CONTROL_949	-0.1917313565021267	3D_amoeboid	0.4854406881689004
19848	19848	CONTROL_950	0.0602111766883744	3D_amoeboid	0.6413251219415389
19849	19849	CONTROL_951	-0.3687162520731944	3D_amoeboid	0.1551836066499195
19850	19850	CONTROL_952	-0.202014674613464	3D_amoeboid	0.459354042986946
19851	19851	CONTROL_953	-0.4441531786181303	3D_amoeboid	0.0871137926868257
19852	19852	CONTROL_954	-0.2012222387234373	3D_amoeboid	0.4590138799817277
19853	19853	CONTROL_955	-0.1395855731454958	3D_amoeboid	0.6386812557504526
19854	19854	CONTROL_956	-0.1489997870356877	3D_amoeboid	0.6099592946043356
19855	19855	CONTROL_957	-0.1945349932323501	3D_amoeboid	0.4803705979265991
19856	19856	CONTROL_958	-0.1689217023981163	3D_amoeboid	0.5535181779038915
19857	19857	CONTROL_959	0.1392609441680553	3D_amoeboid	0.3937042347282138
19858	19858	CONTROL_960	-0.326844231150561	3D_amoeboid	0.2113898835949759
19859	19859	CONTROL_961	0.2851492409841005	3D_amoeboid	0.1155543736378237
19860	19860	CONTROL_962	0.0858882240614092	3D_amoeboid	0.5555276755542551
19861	19861	CONTROL_963	-0.2202453171944303	3D_amoeboid	0.4122291758130209
19862	19862	CONTROL_964	-0.1081822727193153	3D_amoeboid	0.7444210376584542
19863	19863	CONTROL_965	-0.2268921462713004	3D_amoeboid	0.398660937302109
19864	19864	CONTROL_966	-0.1350675928806628	3D_amoeboid	0.6533774440835806
19865	19865	CONTROL_967	-0.079161430429589	3D_amoeboid	0.844940906029654
19866	19866	CONTROL_968	-0.2800422260302634	3D_amoeboid	0.2847162410443052
19867	19867	CONTROL_969	-0.044960133155814	3D_amoeboid	0.9727914776001788
19868	19868	CONTROL_970	-0.0333539607256338	3D_amoeboid	0.9886454443880852
19869	19869	CONTROL_971	-0.1568403331807136	3D_amoeboid	0.5845569590612706
19870	19870	CONTROL_972	-0.1169122093974175	3D_amoeboid	0.7127788825329503
19871	19871	CONTROL_973	-0.4032890955537909	3D_amoeboid	0.1187630406142094
19872	19872	CONTROL_974	0.2339633028931119	3D_amoeboid	0.1854250791466815
19873	19873	CONTROL_975	0.1957380289305138	3D_amoeboid	0.2549123847073556
19874	19874	CONTROL_976	0.1694264899387315	3D_amoeboid	0.3165688483461311
19875	19875	CONTROL_977	-0.0577349463717795	3D_amoeboid	0.9207810301944948
19876	19876	CONTROL_978	-0.1862242901852332	3D_amoeboid	0.4974977712327518
19877	19877	CONTROL_979	-0.2565240766853597	3D_amoeboid	0.33139601060986
19878	19878	CONTROL_980	-0.0415277292443975	3D_amoeboid	0.9820114399121388
19879	19879	CONTROL_981	-0.4511133381257433	3D_amoeboid	0.0847474202240752
19880	19880	CONTROL_982	0.034880766466455	3D_amoeboid	0.7303644645962065
19881	19881	CONTROL_983	-0.0261156298265012	3D_amoeboid	0.9627203790626512
19882	19882	CONTROL_984	0.128921935994256	3D_amoeboid	0.4227944386020593
19883	19883	CONTROL_985	-0.2572234537424328	3D_amoeboid	0.329347453968323
19884	19884	CONTROL_986	-0.0885119358423851	3D_amoeboid	0.8077707377130932
19885	19885	CONTROL_987	0.0546106480301104	3D_amoeboid	0.6620343545202937
19886	19886	CONTROL_988	0.0913452637112756	3D_amoeboid	0.5395923844489056
19887	19887	CONTROL_989	-0.2131071456788091	3D_amoeboid	0.4268057581308893
19888	19888	CONTROL_990	-0.4082931179617247	3D_amoeboid	0.113533410910449
19889	19889	CONTROL_991	-0.0251229827731834	3D_amoeboid	0.9562888595061204
19890	19890	CONTROL_992	0.1258351966636662	3D_amoeboid	0.4350638199139546
19891	19891	CONTROL_993	-0.3713889627403762	3D_amoeboid	0.1569843038723443
19892	19892	CONTROL_994	-0.1172185251065854	3D_amoeboid	0.7101707718362715
19893	19893	CONTROL_995	-0.2450483198144558	3D_amoeboid	0.3565563164339879
19894	19894	CONTROL_996	-0.1470660784461511	3D_amoeboid	0.6143091253900008
19895	19895	CONTROL_997	-0.1532761374766335	3D_amoeboid	0.5949813374294102
19896	19896	CONTROL_998	-0.0917554818271553	3D_amoeboid	0.8021329318354048
19897	19897	CONTROL_999	0.1956010188734439	3D_amoeboid	0.2589094214707566
19898	19898	CONTROL_1000	0.3078906756273959	3D_amoeboid	0.0922176951901427
19899	19899	CONTROL_1001	-0.3605492722449465	3D_amoeboid	0.1660285007240244
19900	19900	CONTROL_1002	0.1270275798565284	3D_amoeboid	0.4321403224378018
19901	19901	CONTROL_1003	0.0880094927854688	3D_amoeboid	0.5520367539277241
19902	19902	CONTROL_1004	-0.0027382510782141	3D_amoeboid	0.8749924274623767
19903	19903	CONTROL_1005	-0.4457406315175188	3D_amoeboid	0.0844899417996741
19904	19904	CONTROL_1006	0.2822475491402482	3D_amoeboid	0.1187038691574319
19905	19905	CONTROL_1007	0.0021505962903891	3D_amoeboid	0.8552050648046475
19906	19906	CONTROL_1008	0.1688598562589155	3D_amoeboid	0.3181879504081009
19907	19907	CONTROL_1009	0.0216894722586875	3D_amoeboid	0.7812601761667379
19908	19908	CONTROL_1010	0.0979122285102819	3D_amoeboid	0.518974483839561
19909	19909	CONTROL_1011	0.2393201687861829	3D_amoeboid	0.1792768830186615
19910	19910	CONTROL_1012	0.3684791672535423	3D_amoeboid	0.0511682500537182
19911	19911	CONTROL_1013	-0.2248352953046825	3D_amoeboid	0.4032428873164136
19912	19912	CONTROL_1014	-0.0452613036405541	3D_amoeboid	0.9693322306779324
19913	19913	CONTROL_1015	-0.1743010631436407	3D_amoeboid	0.5338765577505402
19914	19914	CONTROL_1016	-0.5025267188482139	3D_amoeboid	0.0543438820624449
19915	19915	CONTROL_1017	-0.0713438554031363	3D_amoeboid	0.8732559541035478
19916	19916	CONTROL_1018	0.1314615789450758	3D_amoeboid	0.4157096039792367
19917	19917	CONTROL_1019	-0.1192142850108212	3D_amoeboid	0.703300567341563
19918	19918	CONTROL_1020	-0.0316827468139171	3D_amoeboid	0.985681041849037
19919	19919	CONTROL_1021	-0.1020672017834954	3D_amoeboid	0.7627189119214405
19920	19920	CONTROL_1022	-0.3559835847638963	3D_amoeboid	0.1676908397289597
19921	19921	CONTROL_1023	-0.0306367013875317	3D_amoeboid	0.979743492220678
19922	19922	CONTROL_1024	0.0225074737858193	3D_amoeboid	0.7811808922443564
19923	19923	CONTROL_1025	-0.2006760384211285	3D_amoeboid	0.4649284022943951
19924	19924	CONTROL_1026	-0.2033747042709422	3D_amoeboid	0.4544968339627061
19925	19925	CONTROL_1027	-0.1624230253837553	3D_amoeboid	0.5689431759205789
19926	19926	CONTROL_1028	0.2047742137314023	3D_amoeboid	0.2404989368327209
19927	19927	CONTROL_1029	0.2654745536346543	3D_amoeboid	0.1382261747805324
19928	19928	CONTROL_1030	0.3311513587622819	3D_amoeboid	0.071677621078136
19929	19929	CONTROL_1031	-0.3811980832097379	3D_amoeboid	0.1404153243579593
19930	19930	CONTROL_1032	-0.4161139422175777	3D_amoeboid	0.1076098525625103
19931	19931	CONTROL_1033	0.3679339573756938	3D_amoeboid	0.0471443966695117
19932	19932	CONTROL_1034	0.0818378290890379	3D_amoeboid	0.5700815220414405
19933	19933	CONTROL_1035	-0.1702058592829497	3D_amoeboid	0.5447934486218079
19934	19934	CONTROL_1036	-0.1258902016320009	3D_amoeboid	0.6841578723615324
19935	19935	CONTROL_1037	0.2524856876790632	3D_amoeboid	0.1574524287964064
19936	19936	CONTROL_1038	-0.1356533490570618	3D_amoeboid	0.6499436535187657
19937	19937	CONTROL_1039	0.0473183652023141	3D_amoeboid	0.6868719864397288
19938	19938	CONTROL_1040	-0.0982072055721879	3D_amoeboid	0.7778392109423083
19939	19939	CONTROL_1041	-0.2118058657678593	3D_amoeboid	0.4312439088742076
19940	19940	CONTROL_1042	0.0102519173553653	3D_amoeboid	0.8229778021049007
19941	19941	CONTROL_1043	-0.3988104564717039	3D_amoeboid	0.1280511132565487
19942	19942	CONTROL_1044	0.1067854002591347	3D_amoeboid	0.4893340534308538
19943	19943	CONTROL_1045	-0.2473767585878976	3D_amoeboid	0.3510131460224757
19944	19944	CONTROL_1046	-0.1534113413433494	3D_amoeboid	0.5952193835198942
19945	19945	CONTROL_1047	-0.254090052628019	3D_amoeboid	0.3373049947073609
19946	19946	CONTROL_1048	0.3078713285731309	3D_amoeboid	0.0920766164459048
19947	19947	CONTROL_1049	-0.3477250786123831	3D_amoeboid	0.1805409563399665
19948	19948	CONTROL_1050	-0.0128936368586944	3D_amoeboid	0.910646290763389
19949	19949	CONTROL_1051	-0.6367854254299603	3D_amoeboid	0.0170451688570226
19950	19950	CONTROL_1052	0.1136314494505843	3D_amoeboid	0.4705878752244009
19951	19951	CONTROL_1053	0.0173871740317675	3D_amoeboid	0.8004155993254842
19952	19952	CONTROL_1054	0.0153239648401451	3D_amoeboid	0.8068978372735386
19953	19953	CONTROL_1055	-0.2681529788890739	3D_amoeboid	0.306843742513997
19954	19954	CONTROL_1056	-3.338236026796208e-06	3D_amoeboid	0.8623225457484507
19955	19955	CONTROL_1057	-0.1020105632416083	3D_amoeboid	0.7627876052218373
19956	19956	CONTROL_1058	-0.0863090314001009	3D_amoeboid	0.820305953352974
19957	19957	CONTROL_1059	0.072502665017724	3D_amoeboid	0.6026277665024359
19958	19958	CONTROL_1060	0.1131147705350841	3D_amoeboid	0.4712223409267931
19959	19959	CONTROL_1061	0.1140174690188187	3D_amoeboid	0.4659413126998221
19960	19960	CONTROL_1062	-0.3434861718624764	3D_amoeboid	0.1863263507937549
19961	19961	CONTROL_1063	-0.2113211981157334	3D_amoeboid	0.4337115237966661
19962	19962	CONTROL_1064	-0.1364568944811972	3D_amoeboid	0.6473168877815265
19963	19963	CONTROL_1065	-0.2762065193871067	3D_amoeboid	0.2929420451530682
19964	19964	CONTROL_1066	0.2094388869200757	3D_amoeboid	0.2285883735666042
19965	19965	CONTROL_1067	-0.0215987502793595	3D_amoeboid	0.9432124533666494
19966	19966	CONTROL_1068	-0.1822353350651052	3D_amoeboid	0.510576703575632
19967	19967	CONTROL_1069	0.0012256061464496	3D_amoeboid	0.8637285722690199
19968	19968	CONTROL_1070	0.0028543005648112	3D_amoeboid	0.8553676162778637
19969	19969	CONTROL_1071	-0.0356872953986065	3D_amoeboid	0.995206286126834
19970	19970	CONTROL_1072	-0.4610875407454715	3D_amoeboid	0.0752728943378016
19971	19971	CONTROL_1073	-0.5253822627319523	3D_amoeboid	0.0450046052202341
19972	19972	CONTROL_1074	-0.1733517860604778	3D_amoeboid	0.5344412613741701
19973	19973	CONTROL_1075	-0.21796800862458	3D_amoeboid	0.4196258022335427
19974	19974	CONTROL_1076	-0.2081333333809731	3D_amoeboid	0.4432960366929102
19975	19975	CONTROL_1077	0.1113580198319662	3D_amoeboid	0.4731989007711673
19976	19976	CONTROL_1078	-0.0194617983758961	3D_amoeboid	0.9348999810486164
19977	19977	CONTROL_1079	0.0615607354960184	3D_amoeboid	0.6379127069440328
19978	19978	CONTROL_1080	0.2277893330995931	3D_amoeboid	0.1972960004516074
19979	19979	CONTROL_1081	0.1690298617225861	3D_amoeboid	0.318033269030121
19980	19980	CONTROL_1082	-0.387061834621129	3D_amoeboid	0.1342612013680946
19981	19981	CONTROL_1083	-0.0525479028681764	3D_amoeboid	0.9435331840379506
19982	19982	CONTROL_1084	0.1764745797608458	3D_amoeboid	0.2985959798679077
19983	19983	CONTROL_1085	-0.0562677412762867	3D_amoeboid	0.9273192332642304
19984	19984	CONTROL_1086	-0.1673380842185649	3D_amoeboid	0.555298082529025
19985	19985	CONTROL_1087	0.0738607937151384	3D_amoeboid	0.5966216207353496
19986	19986	CONTROL_1088	-0.0402565103252329	3D_amoeboid	0.9886632249736194
19987	19987	CONTROL_1089	-0.3350465831916807	3D_amoeboid	0.1962210037393154
19988	19988	CONTROL_1090	0.1577527862696502	3D_amoeboid	0.3426403363076302
19989	19989	CONTROL_1091	-0.3105985043449519	3D_amoeboid	0.2342560080768552
19990	19990	CONTROL_1092	-0.1365165833753317	3D_amoeboid	0.6494597884042308
19991	19991	CONTROL_1093	-0.2151530173124377	3D_amoeboid	0.4255110788836649
19992	19992	CONTROL_1094	-0.194282557589355	3D_amoeboid	0.4787141857835085
19993	19993	CONTROL_1095	-0.1672811380210784	3D_amoeboid	0.5547773931417173
19994	19994	CONTROL_1096	0.1022361959326633	3D_amoeboid	0.5037756781896682
19995	19995	CONTROL_1097	-0.422111056962696	3D_amoeboid	0.1037135724504692
19996	19996	CONTROL_1098	-0.0139894014274285	3D_amoeboid	0.9172096587055472
19997	19997	CONTROL_1099	0.4580770018595695	3D_amoeboid	0.0186050023005454
19998	19998	CONTROL_1100	-0.3881374743807859	3D_amoeboid	0.1322958151157227
19999	19999	CONTROL_1101	0.1682219080589602	3D_amoeboid	0.3195321821068138
20000	20000	CONTROL_1102	-0.4772873714896451	3D_amoeboid	0.0662222848159289
20001	20001	CONTROL_1103	-0.1612395550136647	3D_amoeboid	0.5717032474684891
20002	20002	CONTROL_1104	-0.082880878152749	3D_amoeboid	0.8295532180940873
20003	20003	CONTROL_1105	-0.0758965290832329	3D_amoeboid	0.8575039099070362
20004	20004	CONTROL_1106	0.0651526144845918	3D_amoeboid	0.6258461991982316
20005	20005	CONTROL_1107	-0.2018543054706081	3D_amoeboid	0.4587485314620902
20006	20006	CONTROL_1108	-0.1153669040763254	3D_amoeboid	0.7187363503035743
20007	20007	CONTROL_1109	-0.1200698810407257	3D_amoeboid	0.7040433683055427
20008	20008	CONTROL_1110	0.0019108903344911	3D_amoeboid	0.8586175769638231
20009	20009	CONTROL_1111	0.1839883677551196	3D_amoeboid	0.2826218240947241
20010	20010	CONTROL_1112	0.0592306100059958	3D_amoeboid	0.6468897650820294
20011	20011	CONTROL_1113	-0.1540625953112732	3D_amoeboid	0.592437547757997
20012	20012	CONTROL_1114	0.1608239814145499	3D_amoeboid	0.3381732313867754
20013	20013	CONTROL_1115	0.2748561102999191	3D_amoeboid	0.1275346018210331
20014	20014	CONTROL_1116	-0.6463791545229368	3D_amoeboid	0.0146400288881076
20015	20015	CONTROL_1117	-0.0479447579448614	3D_amoeboid	0.962909552833334
20016	20016	CONTROL_1118	0.003742283996735	3D_amoeboid	0.8520498367465337
20017	20017	CONTROL_1119	-0.2591394497133505	3D_amoeboid	0.3235184339248908
20018	20018	CONTROL_1120	-0.311612962080759	3D_amoeboid	0.230319017225258
20019	20019	CONTROL_1121	-0.3936083690949148	3D_amoeboid	0.1297988573690495
20020	20020	CONTROL_1122	-0.0511881829532318	3D_amoeboid	0.950528532763085
20021	20021	CONTROL_1123	-0.0668984650886825	3D_amoeboid	0.889274026951384
20022	20022	CONTROL_1124	0.0737454847990411	3D_amoeboid	0.59657935540908
20023	20023	CONTROL_1125	0.0145527535662317	3D_amoeboid	0.8069035698120441
20024	20024	CONTROL_1126	-0.1771507707842113	3D_amoeboid	0.5257994109962428
20025	20025	CONTROL_1127	0.0424179823387168	3D_amoeboid	0.7053320235292528
20026	20026	CONTROL_1128	-0.2747052030074516	3D_amoeboid	0.295773919174802
20027	20027	CONTROL_1129	-0.131170120079474	3D_amoeboid	0.6662320301313883
20028	20028	CONTROL_1130	0.1036140074033822	3D_amoeboid	0.497638072683633
20029	20029	CONTROL_1131	-0.0724819627994385	3D_amoeboid	0.8700788646697774
20030	20030	CONTROL_1132	-0.4034361748211929	3D_amoeboid	0.1182124254326694
20031	20031	CONTROL_1133	-0.033510787028223	3D_amoeboid	0.9882646678049803
20032	20032	CONTROL_1134	-0.1214724594808886	3D_amoeboid	0.6990297289932705
20033	20033	CONTROL_1135	-0.4973161904959903	3D_amoeboid	0.0571987833998704
20034	20034	CONTROL_1136	-0.618497936620172	3D_amoeboid	0.0186520285486247
20035	20035	CONTROL_1137	0.0789989304128684	3D_amoeboid	0.5815461132441606
20036	20036	CONTROL_1138	-0.0887143263897125	3D_amoeboid	0.8118979711137385
20037	20037	CONTROL_1139	0.1621091674052136	3D_amoeboid	0.3349648558953985
20038	20038	CONTROL_1140	-0.0699546478395208	3D_amoeboid	0.879581470278561
20039	20039	CONTROL_1141	0.1247686432721855	3D_amoeboid	0.4357651328450214
20040	20040	CONTROL_1142	-0.098559739775399	3D_amoeboid	0.7753723733132066
20041	20041	CONTROL_1143	-0.2472743131339076	3D_amoeboid	0.3493556651010197
20042	20042	CONTROL_1144	-0.0360871166846158	3D_amoeboid	0.9984997752407678
20043	20043	CONTROL_1145	-0.1986395302695664	3D_amoeboid	0.468458480073769
20044	20044	CONTROL_1146	0.1489384917242285	3D_amoeboid	0.3671086567209715
20045	20045	CONTROL_1147	0.0351901107014739	3D_amoeboid	0.734044365670081
20046	20046	CONTROL_1148	-0.1117673185654996	3D_amoeboid	0.730683252034116
20047	20047	CONTROL_1149	-0.0371067990541711	3D_amoeboid	0.99847820535012
20048	20048	CONTROL_1150	-0.2855679329809166	3D_amoeboid	0.2770330848601763
20049	20049	CONTROL_1151	0.059280697604445	3D_amoeboid	0.6468562443060225
20050	20050	CONTROL_1152	0.290079291416937	3D_amoeboid	0.1108089976952766
20051	20051	CONTROL_1153	-0.3163962206245385	3D_amoeboid	0.2221970789412817
20052	20052	CONTROL_1154	-0.180233227671693	3D_amoeboid	0.5172636611615027
20053	20053	CONTROL_1155	0.0864735221910198	3D_amoeboid	0.5555954943996256
20054	20054	CONTROL_1156	0.0897306619168934	3D_amoeboid	0.5450016660797292
20055	20055	CONTROL_1157	-0.1505552786600626	3D_amoeboid	0.6067898809424623
20056	20056	CONTROL_1158	-0.373467820111756	3D_amoeboid	0.1491694936259272
20057	20057	CONTROL_1159	-0.1819348276466041	3D_amoeboid	0.5121488765511921
20058	20058	CONTROL_1160	0.3398222190828185	3D_amoeboid	0.0651507859237419
20059	20059	CONTROL_1161	0.03629154898081	3D_amoeboid	0.7270801086792139
20060	20060	CONTROL_1162	0.1452681851814811	3D_amoeboid	0.3762742084979636
20061	20061	CONTROL_1163	0.4043486217106619	3D_amoeboid	0.0311820946200174
20062	20062	CONTROL_1164	-0.5688644958765533	3D_amoeboid	0.0304025665449344
20063	20063	CONTROL_1165	-0.2058164360264139	3D_amoeboid	0.450241638643217
20064	20064	CONTROL_1166	0.158891775923384	3D_amoeboid	0.345196174026072
20065	20065	CONTROL_1167	-0.2299566271687494	3D_amoeboid	0.3900312321328799
20066	20066	CONTROL_1168	-0.3520127470868184	3D_amoeboid	0.1731323790340857
20067	20067	CONTROL_1169	-0.1345993594396573	3D_amoeboid	0.6552746228439036
20068	20068	CONTROL_1170	-0.0830369292593199	3D_amoeboid	0.8299899597988734
20069	20069	CONTROL_1171	-0.2133210551944714	3D_amoeboid	0.429742372432436
20070	20070	CONTROL_1172	0.1412169815560589	3D_amoeboid	0.3881391057793752
20071	20071	CONTROL_1173	0.0158946840132289	3D_amoeboid	0.800518299210236
20072	20072	CONTROL_1174	-0.4032329542498042	3D_amoeboid	0.1199980625963084
20073	20073	CONTROL_1175	0.0202861151040982	3D_amoeboid	0.7913988020646272
20074	20074	CONTROL_1176	-0.0082832499721087	3D_amoeboid	0.8944005681237144
20075	20075	CONTROL_1177	0.1582789512923875	3D_amoeboid	0.3435188721240206
20076	20076	CONTROL_1178	-0.1565916038488559	3D_amoeboid	0.5846570355809435
20077	20077	CONTROL_1179	-0.0707625673199702	3D_amoeboid	0.8732781069642133
20078	20078	CONTROL_1180	-0.2241414904133546	3D_amoeboid	0.4039012547895237
20079	20079	CONTROL_1181	0.118436218321612	3D_amoeboid	0.4553481645116127
20080	20080	CONTROL_1182	-0.1582531066258147	3D_amoeboid	0.5806450359204264
20081	20081	CONTROL_1183	-0.0127011809436069	3D_amoeboid	0.9139930244722556
20082	20082	CONTROL_1184	-0.086560382996442	3D_amoeboid	0.8173721567398451
20083	20083	CONTROL_1185	-0.1890968629443827	3D_amoeboid	0.4928129270103563
20084	20084	CONTROL_1186	-0.0310888948976842	3D_amoeboid	0.9789995253166632
20085	20085	CONTROL_1187	0.056214683188965	3D_amoeboid	0.6559376540771539
20086	20086	CONTROL_1188	0.0680064558886874	3D_amoeboid	0.6197841854711338
20087	20087	CONTROL_1189	0.1755900250580568	3D_amoeboid	0.3018660530194713
20088	20088	CONTROL_1190	0.0437425566811827	3D_amoeboid	0.7053981906262404
20089	20089	CONTROL_1191	-0.1577945140529397	3D_amoeboid	0.5819558440048019
20090	20090	CONTROL_1192	-0.4106089638988999	3D_amoeboid	0.1122332906097278
20091	20091	CONTROL_1193	0.0068918984563789	3D_amoeboid	0.8359058423749149
20092	20092	CONTROL_1194	-0.0188357572591373	3D_amoeboid	0.9335475877696584
20093	20093	CONTROL_1195	-0.2017854981569633	3D_amoeboid	0.4571316641185209
20094	20094	CONTROL_1196	0.1295320183712752	3D_amoeboid	0.4239304528428508
20095	20095	CONTROL_1197	0.1399780325468203	3D_amoeboid	0.3905844706794987
20096	20096	CONTROL_1198	0.2719697365819142	3D_amoeboid	0.1305035709585518
20097	20097	CONTROL_1199	-0.1308176424388221	3D_amoeboid	0.6696272475133779
20098	20098	CONTROL_1200	-0.1982453825701386	3D_amoeboid	0.4702017547494689
20099	20099	CONTROL_1201	0.1038713365202933	3D_amoeboid	0.5006040298093946
20100	20100	CONTROL_1202	-0.23258851901008	3D_amoeboid	0.3816622117231481
20101	20101	CONTROL_1203	0.3509785286207275	3D_amoeboid	0.0579189456948368
20102	20102	CONTROL_1204	0.1629396610174475	3D_amoeboid	0.3327976648552979
20103	20103	CONTROL_1205	0.4531860368914952	3D_amoeboid	0.0183548110013632
20104	20104	CONTROL_1206	-0.2123323588422742	3D_amoeboid	0.4315204309858474
20105	20105	CONTROL_1207	-0.1364314212936827	3D_amoeboid	0.6498234645334887
20106	20106	CONTROL_1208	-0.2041821400691422	3D_amoeboid	0.4509897834990239
20107	20107	CONTROL_1209	-0.2094768216669554	3D_amoeboid	0.438627515631005
20108	20108	CONTROL_1210	0.3401624770318427	3D_amoeboid	0.0669948172508018
20109	20109	CONTROL_1211	-0.2420320833391763	3D_amoeboid	0.3610279879533132
20110	20110	CONTROL_1212	-0.2423409963959934	3D_amoeboid	0.3612755558874166
20111	20111	CONTROL_1213	-0.0375867377902864	3D_amoeboid	0.9990200759813972
20112	20112	CONTROL_1214	0.2272041763604204	3D_amoeboid	0.1977501340952492
20113	20113	CONTROL_1215	0.2513698875440138	3D_amoeboid	0.1588113319072267
20114	20114	CONTROL_1216	-0.0454250384716374	3D_amoeboid	0.9693438900782828
20115	20115	CONTROL_1217	-0.1577103617006442	3D_amoeboid	0.5828042597036209
20116	20116	CONTROL_1218	-0.0476190304925224	3D_amoeboid	0.9601802815346822
20117	20117	CONTROL_1219	0.0565376056708809	3D_amoeboid	0.6561003027120397
20118	20118	CONTROL_1220	0.0960642726662193	3D_amoeboid	0.5218349233921529
20119	20119	CONTROL_1221	0.0754202977513633	3D_amoeboid	0.5947416395905433
20120	20120	CONTROL_1222	-0.8338231439373537	3D_amoeboid	0.0016516512212808
20121	20121	CONTROL_1223	-0.1199696501496532	3D_amoeboid	0.7037362402679835
20122	20122	CONTROL_1224	0.043883266300656	3D_amoeboid	0.702397546784437
20123	20123	CONTROL_1225	-0.5361950422336056	3D_amoeboid	0.0420092081085882
20124	20124	CONTROL_1226	-0.2378225369131658	3D_amoeboid	0.3699067184816895
20125	20125	CONTROL_1227	-0.0755880591531693	3D_amoeboid	0.8586055289167945
20126	20126	CONTROL_1228	-0.1521359218709551	3D_amoeboid	0.6005021606569179
20127	20127	CONTROL_1229	0.2876747916612554	3D_amoeboid	0.1120303198819641
20128	20128	CONTROL_1230	0.1820940429924441	3D_amoeboid	0.2867540127405182
20129	20129	CONTROL_1231	-0.0557334292958022	3D_amoeboid	0.9305560771247956
20130	20130	CONTROL_1232	0.0497328171021974	3D_amoeboid	0.6805708578437815
20131	20131	CONTROL_1233	-0.3022857796254346	3D_amoeboid	0.2453829624777663
20132	20132	CONTROL_1234	0.2034922714190778	3D_amoeboid	0.2414031233298819
20133	20133	CONTROL_1235	-0.1728857941049919	3D_amoeboid	0.5366932745518187
20134	20134	CONTROL_1236	-0.0838389273597305	3D_amoeboid	0.8263941035691902
20135	20135	CONTROL_1237	-0.4906879803323293	3D_amoeboid	0.0584684920980114
20136	20136	CONTROL_1238	-0.3012581240423381	3D_amoeboid	0.2488410434599775
20137	20137	CONTROL_1239	-0.2209724167663836	3D_amoeboid	0.4100505196959092
20138	20138	CONTROL_1240	-0.0142403222761343	3D_amoeboid	0.9170978256238544
20139	20139	CONTROL_1241	0.2878721498849105	3D_amoeboid	0.1131981059887101
20140	20140	CONTROL_1242	0.1674448871372821	3D_amoeboid	0.3212719589624085
20141	20141	CONTROL_1243	0.3292783547067058	3D_amoeboid	0.0735029973646354
20142	20142	CONTROL_1244	-0.0923896654714874	3D_amoeboid	0.7956828543999832
20143	20143	CONTROL_1245	0.125751264790862	3D_amoeboid	0.4334440377202977
20144	20144	CONTROL_1246	-0.431722031460985	3D_amoeboid	0.0982464796262423
20145	20145	CONTROL_1247	0.118446810302135	3D_amoeboid	0.453302134073485
20146	20146	CONTROL_1248	0.1210785308748422	3D_amoeboid	0.4470299596550741
20147	20147	CONTROL_1249	0.0559883022962033	3D_amoeboid	0.6591834368113211
20148	20148	CONTROL_1250	0.1692973467056087	3D_amoeboid	0.3171128565341393
20149	20149	CONTROL_1251	0.5115971736051498	3D_amoeboid	0.0079510309071756
20150	20150	CONTROL_1252	0.0786707881006196	3D_amoeboid	0.5815350368138279
20151	20151	CONTROL_1253	-0.1897428294607713	3D_amoeboid	0.4930325123836191
20152	20152	CONTROL_1254	-0.0517814897826408	3D_amoeboid	0.9436410334911904
20153	20153	CONTROL_1255	-0.181675181107875	3D_amoeboid	0.5114245363044335
20154	20154	CONTROL_1256	-0.0257725357677103	3D_amoeboid	0.9595215254148936
20155	20155	CONTROL_1257	-0.5993303651251709	3D_amoeboid	0.0227992772532046
20156	20156	CONTROL_1258	-0.132554041040853	3D_amoeboid	0.6612192652741424
20157	20157	CONTROL_1259	-0.0539712031828876	3D_amoeboid	0.9368727515878768
20158	20158	CONTROL_1260	-0.0278572796303404	3D_amoeboid	0.9693054140571268
20159	20159	CONTROL_1261	-0.2246578427489844	3D_amoeboid	0.403152818448708
20160	20160	CONTROL_1262	0.1535553884173178	3D_amoeboid	0.3542563053915642
20161	20161	CONTROL_1263	-0.0306471645761414	3D_amoeboid	0.9789825220244858
20162	20162	CONTROL_1264	-0.2892637036685105	3D_amoeboid	0.2684466166339126
20163	20163	CONTROL_1265	-0.0173953630162417	3D_amoeboid	0.9302778061031034
20164	20164	CONTROL_1266	0.3442087059462264	3D_amoeboid	0.0616635564406551
20165	20165	CONTROL_1267	-0.0942403692762354	3D_amoeboid	0.7925210193483376
20166	20166	CONTROL_1268	0.0031795046539494	3D_amoeboid	0.8521070649699195
20167	20167	CONTROL_1269	-0.3088509967484245	3D_amoeboid	0.2352500691183827
20168	20168	CONTROL_1270	0.1040734880560972	3D_amoeboid	0.4975317778171066
20169	20169	CONTROL_1271	-0.0688190077299869	3D_amoeboid	0.882788679829903
20170	20170	CONTROL_1272	0.6120055683414589	3D_amoeboid	0.0021953679242803
20171	20171	CONTROL_1273	-0.0376622537458168	3D_amoeboid	0.9950224562479788
20172	20172	CONTROL_1274	-0.3146500114420925	3D_amoeboid	0.2273648166615162
20173	20173	CONTROL_1275	0.0939813400101912	3D_amoeboid	0.5306999541251177
20174	20174	CONTROL_1276	-0.0246800088308674	3D_amoeboid	0.956315676126926
20175	20175	CONTROL_1277	0.0862855628200415	3D_amoeboid	0.5526863768505715
20176	20176	CONTROL_1278	-0.3211215645908851	3D_amoeboid	0.2192279154804239
20177	20177	CONTROL_1279	0.5660373513412061	3D_amoeboid	0.0039448609468336
20178	20178	CONTROL_1280	0.1125232310415005	3D_amoeboid	0.4710586235135418
20179	20179	CONTROL_1281	0.1395809190630046	3D_amoeboid	0.3955850903280464
20180	20180	CONTROL_1282	0.0072995427969464	3D_amoeboid	0.8390476621226259
20181	20181	CONTROL_1283	0.0459851146691729	3D_amoeboid	0.6967704286904031
20182	20182	CONTROL_1284	0.148528656485949	3D_amoeboid	0.369512727911521
20183	20183	CONTROL_1285	-0.303436085663269	3D_amoeboid	0.2458883974829492
20184	20184	CONTROL_1286	0.1581072670382318	3D_amoeboid	0.3451782962788683
20185	20185	CONTROL_1287	0.0251623028964104	3D_amoeboid	0.7716382560277035
20186	20186	CONTROL_1288	-0.0408794406328197	3D_amoeboid	0.9885298220012788
20187	20187	CONTROL_1289	-0.3280502352533763	3D_amoeboid	0.2054612728402187
20188	20188	CONTROL_1290	-0.1026607498440472	3D_amoeboid	0.7626737317450833
20189	20189	CONTROL_1291	-0.0872905940361016	3D_amoeboid	0.8174484286504696
20190	20190	CONTROL_1292	0.1463258506314434	3D_amoeboid	0.3761898721687636
20191	20191	CONTROL_1293	0.1928979238157014	3D_amoeboid	0.2622803484353497
20192	20192	CONTROL_1294	0.1677350920052368	3D_amoeboid	0.3192354503679002
20193	20193	CONTROL_1295	0.1573377688857114	3D_amoeboid	0.3473636565511814
20194	20194	CONTROL_1296	-0.3866805546244615	3D_amoeboid	0.136254570181307
20195	20195	CONTROL_1297	-0.2789991909569188	3D_amoeboid	0.2864164731003788
20196	20196	CONTROL_1298	-0.3528384666817466	3D_amoeboid	0.1720182261689508
20197	20197	CONTROL_1299	-0.0412871904728169	3D_amoeboid	0.9852898689672864
20198	20198	CONTROL_1300	0.2816415986159262	3D_amoeboid	0.1188975123649155
20199	20199	CONTROL_1301	-0.2494389819251371	3D_amoeboid	0.3455184592840866
20200	20200	CONTROL_1302	0.2867344306037172	3D_amoeboid	0.1138390815229644
20201	20201	CONTROL_1303	-0.1282988929549329	3D_amoeboid	0.6750105869784222
20202	20202	CONTROL_1304	-0.2880803840197115	3D_amoeboid	0.271556956000678
20203	20203	CONTROL_1305	0.1108043779170873	3D_amoeboid	0.4782257540705031
20204	20204	CONTROL_1306	-0.1586060204686522	3D_amoeboid	0.5795856822369376
20205	20205	CONTROL_1307	-0.0918915523192853	3D_amoeboid	0.7989440858396145
20206	20206	CONTROL_1308	-0.2849944186861013	3D_amoeboid	0.2750841189299643
20207	20207	CONTROL_1309	-0.2349291350498916	3D_amoeboid	0.3801989569791931
20208	20208	CONTROL_1310	-0.1578715074234492	3D_amoeboid	0.5794140947284498
20209	20209	CONTROL_1311	-0.2665620930961678	3D_amoeboid	0.3107473097512569
20210	20210	CONTROL_1312	0.0903829355758718	3D_amoeboid	0.5417591868423278
20211	20211	CONTROL_1313	-0.3917651614828328	3D_amoeboid	0.1309426445434079
20212	20212	CONTROL_1314	0.2272799358384478	3D_amoeboid	0.1980257817518628
20213	20213	CONTROL_1315	0.3175063937608882	3D_amoeboid	0.0830384436177389
20214	20214	CONTROL_1316	0.3912336892278902	3D_amoeboid	0.0379321101294489
20215	20215	CONTROL_1317	0.2097668032710872	3D_amoeboid	0.2300082942059241
20216	20216	CONTROL_1318	0.0341181191082912	3D_amoeboid	0.7400537177722636
20217	20217	CONTROL_1319	-0.0179427458107986	3D_amoeboid	0.929851460696963
20218	20218	CONTROL_1320	0.3237883424947649	3D_amoeboid	0.0782500250555655
20219	20219	CONTROL_1321	0.0307742960872611	3D_amoeboid	0.7461777206445569
20220	20220	CONTROL_1322	-0.0049232479388136	3D_amoeboid	0.8813421368931167
20221	20221	CONTROL_1323	-0.2681598444481356	3D_amoeboid	0.3065895675863618
20222	20222	CONTROL_1324	-0.3477912601209942	3D_amoeboid	0.1807188593569772
20223	20223	CONTROL_1325	-0.1342552114388158	3D_amoeboid	0.6583916663658703
20224	20224	CONTROL_1326	-0.0078515636270736	3D_amoeboid	0.8908787490862552
20225	20225	CONTROL_1327	0.1656082847555022	3D_amoeboid	0.3251643526076662
20226	20226	CONTROL_1328	-0.0425219897549742	3D_amoeboid	0.9827183882200414
20227	20227	CONTROL_1329	0.1260913248285464	3D_amoeboid	0.4295915775212396
20228	20228	CONTROL_1330	0.0318435567661184	3D_amoeboid	0.7461801496862965
20229	20229	CONTROL_1331	-0.0114215433433037	3D_amoeboid	0.9105402873818714
20230	20230	CONTROL_1332	-0.1544803404557435	3D_amoeboid	0.5942026838093535
20231	20231	CONTROL_1333	-0.0149510118831786	3D_amoeboid	0.9205242319017808
20232	20232	CONTROL_1334	-0.0965902919743507	3D_amoeboid	0.7835351194984087
20233	20233	CONTROL_1335	-0.0419432932797667	3D_amoeboid	0.9821614575299784
20234	20234	CONTROL_1336	-0.6280832808052343	3D_amoeboid	0.0165814162080919
20235	20235	CONTROL_1337	-0.0207511742434468	3D_amoeboid	0.9397806060352264
20236	20236	CONTROL_1338	-0.0483197551729974	3D_amoeboid	0.9564360594355422
20237	20237	CONTROL_1339	0.0926798744773206	3D_amoeboid	0.5345460988156527
20238	20238	CONTROL_1340	0.1543418258781014	3D_amoeboid	0.3538010058078873
20239	20239	CONTROL_1341	-0.0086083555072345	3D_amoeboid	0.89752023501076
20240	20240	CONTROL_1342	0.1859087718648138	3D_amoeboid	0.2786450941202664
20241	20241	CONTROL_1343	-0.3271472098182	3D_amoeboid	0.2097884649568706
20242	20242	CONTROL_1344	-0.4087239429521718	3D_amoeboid	0.1129035118065274
20243	20243	CONTROL_1345	0.0956071795403896	3D_amoeboid	0.5217827475755856
20244	20244	CONTROL_1346	-0.0853595668690339	3D_amoeboid	0.823950098932441
20245	20245	CONTROL_1347	-0.0263183666377137	3D_amoeboid	0.9667501593087025
20246	20246	CONTROL_1348	0.101850693624015	3D_amoeboid	0.5025528014162673
20247	20247	CONTROL_1349	-0.1698929131402096	3D_amoeboid	0.5475621675583112
20248	20248	CONTROL_1350	-0.0421363337473544	3D_amoeboid	0.9821558221531425
20249	20249	CONTROL_1351	-0.1736394034780083	3D_amoeboid	0.5357607168471388
20250	20250	CONTROL_1352	-0.0703086804275321	3D_amoeboid	0.8769885168023376
20251	20251	CONTROL_1353	-0.1177899423066131	3D_amoeboid	0.7100399922290097
20252	20252	CONTROL_1354	-0.3399671574270709	3D_amoeboid	0.1887438302947073
20253	20253	CONTROL_1355	-0.0403917681854882	3D_amoeboid	0.9887169553769
20254	20254	CONTROL_1356	-0.0839288081380828	3D_amoeboid	0.8274392716489195
20255	20255	CONTROL_1357	-0.0733083488123833	3D_amoeboid	0.8677031646867467
20256	20256	CONTROL_1358	-0.0714114487222079	3D_amoeboid	0.8733788636155733
20257	20257	CONTROL_1359	-0.0609979660659003	3D_amoeboid	0.914417426645004
20258	20258	CONTROL_1360	0.0844235127403507	3D_amoeboid	0.5615766696176285
20259	20259	CONTROL_1361	-0.056413245684503	3D_amoeboid	0.9305151720619004
20260	20260	CONTROL_1362	-0.2755584552436694	3D_amoeboid	0.29506677654356
20261	20261	CONTROL_1363	0.0837013049456152	3D_amoeboid	0.5612542871979445
20262	20262	CONTROL_1364	0.2401293282381064	3D_amoeboid	0.177570529777404
20263	20263	CONTROL_1365	-0.5862949834699779	3D_amoeboid	0.0260991790373309
20264	20264	CONTROL_1366	0.0998929353750208	3D_amoeboid	0.5108781962363553
20265	20265	CONTROL_1367	-0.1678599972448066	3D_amoeboid	0.5517911292270123
20266	20266	CONTROL_1368	-0.1615617506528403	3D_amoeboid	0.5691052415854472
20267	20267	CONTROL_1369	-0.1652044678031664	3D_amoeboid	0.5590278275393967
20268	20268	CONTROL_1370	-0.2712585271831456	3D_amoeboid	0.3010189975840265
20269	20269	CONTROL_1371	-0.1544345280486722	3D_amoeboid	0.5926191429184519
20270	20270	CONTROL_1372	-0.4657571729772468	3D_amoeboid	0.0734905606709285
20271	20271	CONTROL_1373	-0.0912562160783459	3D_amoeboid	0.8018866270030061
20272	20272	CONTROL_1374	0.3410748520564681	3D_amoeboid	0.0648834941707127
20273	20273	CONTROL_1375	-0.0851294995960758	3D_amoeboid	0.8235748605645025
20274	20274	CONTROL_1376	-0.0461886368418342	3D_amoeboid	0.9658647250137714
20275	20275	CONTROL_1377	-0.0628060304718318	3D_amoeboid	0.9051415963730326
20276	20276	CONTROL_1378	-0.2047629542845541	3D_amoeboid	0.4490536429091972
20277	20277	CONTROL_1379	0.0783834618917988	3D_amoeboid	0.5816229681248026
20278	20278	CONTROL_1380	-0.3640263624274817	3D_amoeboid	0.1605905564006731
20279	20279	CONTROL_1381	-0.3599303756008363	3D_amoeboid	0.166546178099575
20280	20280	CONTROL_1382	-0.3474044821021431	3D_amoeboid	0.1802758021436682
20281	20281	CONTROL_1383	-0.1185958484376501	3D_amoeboid	0.7097022582655311
20282	20282	CONTROL_1384	-0.0464298935106888	3D_amoeboid	0.9662827145163276
20283	20283	CONTROL_1385	-0.1700306366694491	3D_amoeboid	0.5467637901193286
20284	20284	CONTROL_1386	0.1937198688271058	3D_amoeboid	0.2604689634292706
20285	20285	CONTROL_1387	0.0028643562146039	3D_amoeboid	0.84887585648619
20286	20286	CONTROL_1388	0.0058664265199201	3D_amoeboid	0.8457095519977436
20287	20287	CONTROL_1389	-0.1705140078115886	3D_amoeboid	0.5440368507007469
20288	20288	CONTROL_1390	-0.4014647419559778	3D_amoeboid	0.1190379109774663
20289	20289	CONTROL_1391	0.038280782040547	3D_amoeboid	0.7240661536886772
20290	20290	CONTROL_1392	-0.151954369885713	3D_amoeboid	0.5977740552983012
20291	20291	CONTROL_1393	-0.1029015025776187	3D_amoeboid	0.7631672158649072
20292	20292	CONTROL_1394	-0.4716274656275064	3D_amoeboid	0.0718365775695775
20293	20293	CONTROL_1395	0.0737476631561465	3D_amoeboid	0.5972263549668487
20294	20294	CONTROL_1396	0.0062465003045521	3D_amoeboid	0.8392525760837813
20295	20295	CONTROL_1397	-0.0398280173023943	3D_amoeboid	0.9886281496108992
20296	20296	CONTROL_1398	-0.174935171389715	3D_amoeboid	0.5311823618146089
20297	20297	CONTROL_1399	-0.0163413958585394	3D_amoeboid	0.926962455613513
20298	20298	CONTROL_1400	-0.1104433406525322	3D_amoeboid	0.7356364567879061
20299	20299	CONTROL_1401	-0.1687436516606062	3D_amoeboid	0.5494046442986577
20300	20300	CONTROL_1402	0.248315325886117	3D_amoeboid	0.1638735520542916
20301	20301	CONTROL_1403	-0.3441353786978189	3D_amoeboid	0.1880631156375926
20302	20302	CONTROL_1404	0.1285039875020235	3D_amoeboid	0.4227222474815574
20303	20303	CONTROL_1405	0.1090631413438381	3D_amoeboid	0.4810351837465627
20304	20304	CONTROL_1406	0.2421709862433549	3D_amoeboid	0.1726683349001462
20305	20305	CONTROL_1407	0.1923584022391817	3D_amoeboid	0.2632994771876302
20306	20306	CONTROL_1408	0.0132524339572947	3D_amoeboid	0.8133049692510035
20307	20307	CONTROL_1409	0.4579993428156588	3D_amoeboid	0.0170081502609106
20308	20308	CONTROL_1410	0.0237498801368215	3D_amoeboid	0.7748168028865178
20309	20309	CONTROL_1411	0.141807511814897	3D_amoeboid	0.3881838973090541
20310	20310	CONTROL_1412	0.0348713891909687	3D_amoeboid	0.7338519855643021
20311	20311	CONTROL_1413	-0.0182105089315712	3D_amoeboid	0.9297998678504132
20312	20312	CONTROL_1414	-0.1015214843884197	3D_amoeboid	0.7662345126120462
20313	20313	CONTROL_1415	-0.0682166063608797	3D_amoeboid	0.8859126218304102
20314	20314	CONTROL_1416	0.0558304001043114	3D_amoeboid	0.6620557300876024
20315	20315	CONTROL_1417	-0.319817575369787	3D_amoeboid	0.2188470417356494
20316	20316	CONTROL_1418	-0.1581280852795933	3D_amoeboid	0.5834469841479278
20317	20317	CONTROL_1419	0.3432411647812978	3D_amoeboid	0.0621790962594749
20318	20318	CONTROL_1420	0.1117624301732495	3D_amoeboid	0.4729323863114947
20319	20319	CONTROL_1421	-0.0691597483328842	3D_amoeboid	0.879794254334953
20320	20320	CONTROL_1422	-0.2595729864951554	3D_amoeboid	0.3289507428714062
20321	20321	CONTROL_1423	-0.069334107456203	3D_amoeboid	0.8826246709316429
20322	20322	CONTROL_1424	-0.2014423908443789	3D_amoeboid	0.4606375486421681
20323	20323	CONTROL_1425	-0.0653391675872192	3D_amoeboid	0.8923963172035084
20324	20324	CONTROL_1426	-0.1661837356680099	3D_amoeboid	0.558320393423146
20325	20325	CONTROL_1427	-0.0861525747260349	3D_amoeboid	0.8200838417763019
20326	20326	CONTROL_1428	-0.6076920489094871	3D_amoeboid	0.0221604392756811
20327	20327	CONTROL_1429	0.1781026027122471	3D_amoeboid	0.2957003677909259
20328	20328	CONTROL_1430	-0.046941175089022	3D_amoeboid	0.9627878092613434
20329	20329	CONTROL_1431	0.3058371029604315	3D_amoeboid	0.0958211300300535
20330	20330	CONTROL_1432	0.1875037600983014	3D_amoeboid	0.2750859650016864
20331	20331	CONTROL_1433	-0.2201766691609531	3D_amoeboid	0.4133385677563461
20332	20332	CONTROL_1434	-0.2262394399367036	3D_amoeboid	0.3958114770181802
20333	20333	CONTROL_1435	0.2436851235143247	3D_amoeboid	0.1694478142000711
20334	20334	CONTROL_1436	0.2095996135821515	3D_amoeboid	0.2289303826435446
20335	20335	CONTROL_1437	0.0124266675409802	3D_amoeboid	0.8201973266063776
20336	20336	CONTROL_1438	0.0725454300696146	3D_amoeboid	0.6021043565883798
20337	20337	CONTROL_1439	-0.1894401269463382	3D_amoeboid	0.4904059409697191
20338	20338	CONTROL_1440	-0.0550026230999601	3D_amoeboid	0.9337149973263538
20339	20339	CONTROL_1441	-0.1385071721467961	3D_amoeboid	0.6413345466234887
20340	20340	CONTROL_1442	0.0088623419935164	3D_amoeboid	0.8299297195637305
20341	20341	CONTROL_1443	-0.0014332532309054	3D_amoeboid	0.8683485124961323
20342	20342	CONTROL_1444	0.1450467110397962	3D_amoeboid	0.3785374924292841
20343	20343	CONTROL_1445	0.1413516324564844	3D_amoeboid	0.3891545423882115
20344	20344	CONTROL_1446	-0.4756394468630192	3D_amoeboid	0.0663540360398866
20345	20345	CONTROL_1447	0.3513421814837449	3D_amoeboid	0.0578927120440488
20346	20346	CONTROL_1448	-0.1930326838529719	3D_amoeboid	0.4833637603198445
20347	20347	CONTROL_1449	-0.083731840577478	3D_amoeboid	0.8298591801916115
20348	20348	CONTROL_1450	-0.1749156239324509	3D_amoeboid	0.5323295496474028
20349	20349	CONTROL_1451	0.0128227738503882	3D_amoeboid	0.8197768109004122
20350	20350	CONTROL_1452	-0.2007375820530318	3D_amoeboid	0.4623384608299287
20351	20351	CONTROL_1453	-0.0730619836047259	3D_amoeboid	0.8669130459896788
20352	20352	CONTROL_1454	0.0081917913576707	3D_amoeboid	0.8339742683835587
20353	20353	CONTROL_1455	0.0025591207976543	3D_amoeboid	0.8550790461191953
20354	20354	CONTROL_1456	-0.03668257660942	3D_amoeboid	0.9983962980626596
20355	20355	CONTROL_1457	0.1707367966818583	3D_amoeboid	0.3110384061133345
20356	20356	CONTROL_1458	0.0881957847601826	3D_amoeboid	0.550011418925218
20357	20357	CONTROL_1459	-0.0579826950307115	3D_amoeboid	0.9209214288070456
20358	20358	CONTROL_1460	-0.2600951721613583	3D_amoeboid	0.3229597543247752
20359	20359	CONTROL_1461	0.3571758383961721	3D_amoeboid	0.0541336242094622
20360	20360	CONTROL_1462	0.0519636223800566	3D_amoeboid	0.6713986990732574
20361	20361	CONTROL_1463	-0.3494649995100135	3D_amoeboid	0.178967228777693
20362	20362	CONTROL_1464	-0.303422996707738	3D_amoeboid	0.2442214918795434
20363	20363	CONTROL_1465	-0.1728437401665235	3D_amoeboid	0.53659455829552
20364	20364	CONTROL_1466	-0.185374724651949	3D_amoeboid	0.4995966576191339
20365	20365	CONTROL_1467	-0.2410972029093549	3D_amoeboid	0.3657649108306064
20366	20366	CONTROL_1468	0.1421177395323929	3D_amoeboid	0.3882474410409629
20367	20367	CONTROL_1469	-0.2885575928830949	3D_amoeboid	0.2694705063080028
20368	20368	CONTROL_1470	-0.0309631618593956	3D_amoeboid	0.9787223230733364
20369	20369	CONTROL_1471	-0.2973542226651155	3D_amoeboid	0.2559507514702139
20370	20370	CONTROL_1472	-0.0220963925311002	3D_amoeboid	0.9465658912307172
20371	20371	CONTROL_1473	0.038443841565894	3D_amoeboid	0.7211000994012461
20372	20372	CONTROL_1474	-0.0974565384148139	3D_amoeboid	0.7780746336677136
20373	20373	CONTROL_1475	-0.2763136230004518	3D_amoeboid	0.2928661618891221
20374	20374	CONTROL_1476	-0.0662650151937937	3D_amoeboid	0.889056384811513
20375	20375	CONTROL_1477	-0.3972183530222364	3D_amoeboid	0.1265348082410002
20376	20376	CONTROL_1478	-0.0957722360416285	3D_amoeboid	0.7874860044687567
20377	20377	CONTROL_1479	0.197730034360862	3D_amoeboid	0.2535177261021279
20378	20378	CONTROL_1480	-0.1624135576931812	3D_amoeboid	0.570051401923869
20379	20379	CONTROL_1481	-0.703452304051404	3D_amoeboid	0.0086914028294158
20380	20380	CONTROL_1482	-0.156645312579166	3D_amoeboid	0.5854096498735514
20381	20381	CONTROL_1483	0.0618565578092125	3D_amoeboid	0.6379987921832854
20382	20382	CONTROL_1484	-0.0994763233720045	3D_amoeboid	0.7715654819371841
20383	20383	CONTROL_1485	0.1077847357014226	3D_amoeboid	0.4870030478158323
20384	20384	CONTROL_1486	-0.397750505021563	3D_amoeboid	0.1243516826870875
20385	20385	CONTROL_1487	-0.0577001036966569	3D_amoeboid	0.9234541420481264
20386	20386	CONTROL_1488	-0.300730704988641	3D_amoeboid	0.24751430086179
20387	20387	CONTROL_1489	-0.203880667471991	3D_amoeboid	0.4515024084677561
20388	20388	CONTROL_1490	-0.1245810584980619	3D_amoeboid	0.6867244950252982
20389	20389	CONTROL_1491	-0.3793726180463974	3D_amoeboid	0.1433937181774278
20390	20390	CONTROL_1492	0.1079356892070518	3D_amoeboid	0.4890835706466629
20391	20391	CONTROL_1493	-0.2855885029194067	3D_amoeboid	0.2807660362056444
20392	20392	CONTROL_1494	-0.2255265280852433	3D_amoeboid	0.4009521066326005
20393	20393	CONTROL_1495	0.1649630228719339	3D_amoeboid	0.3273067674220225
20394	20394	CONTROL_1496	-0.1079586636020905	3D_amoeboid	0.741914266583153
20395	20395	CONTROL_1497	0.2317246504964849	3D_amoeboid	0.1898539995313892
20396	20396	CONTROL_1498	-0.035389437408047	3D_amoeboid	0.9983857074406748
20397	20397	CONTROL_1499	0.0315562144976607	3D_amoeboid	0.7493648177302946
20398	20398	CONTROL_1500	0.082045554724787	3D_amoeboid	0.5698870043789307
20399	20399	CONTROL_1501	-0.2759267652529479	3D_amoeboid	0.291581490293865
20400	20400	CONTROL_1502	0.2706465084307713	3D_amoeboid	0.1322104100081572
20401	20401	CONTROL_1503	-0.4716922664161251	3D_amoeboid	0.0705779453017693
20402	20402	CONTROL_1504	0.0433957976547129	3D_amoeboid	0.7020829372983197
20403	20403	CONTROL_1505	0.0271858374715308	3D_amoeboid	0.7620830859556742
20404	20404	CONTROL_1506	-0.0244310224291246	3D_amoeboid	0.9595501881074212
20405	20405	CONTROL_1507	-0.0675138023492527	3D_amoeboid	0.8870723435185807
20406	20406	CONTROL_1508	-0.1974260277774631	3D_amoeboid	0.470044741491419
20407	20407	CONTROL_1509	-0.2773523403324534	3D_amoeboid	0.2916231726501171
20408	20408	CONTROL_1510	-0.2296559793939875	3D_amoeboid	0.3923738971482515
20409	20409	CONTROL_1511	-0.1278178574608076	3D_amoeboid	0.6757137459812111
20410	20410	CONTROL_1512	0.0229838877732401	3D_amoeboid	0.7780620026506675
20411	20411	CONTROL_1513	-0.2931733830596308	3D_amoeboid	0.2617843381121167
20412	20412	CONTROL_1514	0.3389890770301512	3D_amoeboid	0.0656653541258658
20413	20413	CONTROL_1515	0.186703723360614	3D_amoeboid	0.2748618130299531
20414	20414	CONTROL_1516	0.008138304647207	3D_amoeboid	0.8362467826734898
20415	20415	CONTROL_1517	-0.2940308374262321	3D_amoeboid	0.2585997672297881
20416	20416	CONTROL_1518	0.1044077376316482	3D_amoeboid	0.4970918297772243
20417	20417	CONTROL_1519	0.0075379062355333	3D_amoeboid	0.8361436941420598
20418	20418	CONTROL_1520	0.1393209306408331	3D_amoeboid	0.3933142277864983
20419	20419	CONTROL_1521	-0.0875887561902544	3D_amoeboid	0.8186696536754875
20420	20420	CONTROL_1522	-0.1166179223539295	3D_amoeboid	0.712962906735145
20421	20421	CONTROL_1523	-0.1981562221561758	3D_amoeboid	0.4673442300469645
20422	20422	CONTROL_1524	-0.0273606808666277	3D_amoeboid	0.9659903550525452
20423	20423	CONTROL_1525	-0.0397793454624847	3D_amoeboid	0.9875438253783267
20424	20424	CONTROL_1526	0.0702981221886595	3D_amoeboid	0.6085476327069305
20425	20425	CONTROL_1527	-0.1044917428893975	3D_amoeboid	0.7564221556006245
20426	20426	CONTROL_1528	-0.0858662970758763	3D_amoeboid	0.8174234581013862
20427	20427	CONTROL_1529	0.1382547575355304	3D_amoeboid	0.3982692786120105
20428	20428	CONTROL_1530	-0.0740303227184671	3D_amoeboid	0.8641769733741561
20429	20429	CONTROL_1531	-0.006909708571992	3D_amoeboid	0.8878084403273591
20430	20430	CONTROL_1532	-0.0103390548000377	3D_amoeboid	0.901087331386246
20431	20431	CONTROL_1533	-0.1079100372213746	3D_amoeboid	0.7445442386554885
20432	20432	CONTROL_1534	-0.4507897179410979	3D_amoeboid	0.0849983888166141
20433	20433	CONTROL_1535	0.1074146761829939	3D_amoeboid	0.489095715855361
20434	20434	CONTROL_1536	-0.0541525850308714	3D_amoeboid	0.9368050299041758
20435	20435	CONTROL_1537	-0.2219253631971887	3D_amoeboid	0.4093075244085902
20436	20436	CONTROL_1538	-0.1936073054353503	3D_amoeboid	0.4795929159232382
20437	20437	CONTROL_1539	0.1281305825900437	3D_amoeboid	0.4256479796761106
20438	20438	CONTROL_1540	0.3740259466810233	3D_amoeboid	0.0452035923195449
20439	20439	CONTROL_1541	-0.0356298938741506	3D_amoeboid	0.9982432684330624
20440	20440	CONTROL_1542	0.1236407506597568	3D_amoeboid	0.440572497932764
20441	20441	CONTROL_1543	0.1034554861131885	3D_amoeboid	0.5004340940492898
20442	20442	CONTROL_1544	0.512237120955572	3D_amoeboid	0.0077304739172169
20443	20443	CONTROL_1545	-0.1306795733789456	3D_amoeboid	0.6661755792013593
20444	20444	CONTROL_1546	-0.239525723949412	3D_amoeboid	0.3677750886126572
20445	20445	CONTROL_1547	-0.3957640727361762	3D_amoeboid	0.1285089390436347
20446	20446	CONTROL_1548	-0.0229378193756388	3D_amoeboid	0.946504096408861
20447	20447	CONTROL_1549	0.194785993406887	3D_amoeboid	0.2581305735273606
20448	20448	CONTROL_1550	0.0344615027916851	3D_amoeboid	0.7340193951209976
20449	20449	CONTROL_1551	0.242646877304844	3D_amoeboid	0.1731617218583004
20450	20450	CONTROL_1552	-0.1686390874594512	3D_amoeboid	0.5490550566114897
20451	20451	CONTROL_1553	-0.3500550753015168	3D_amoeboid	0.176302472827646
20452	20452	CONTROL_1554	-0.0680785245578874	3D_amoeboid	0.88586112614553
20453	20453	CONTROL_1555	-0.0246912770358775	3D_amoeboid	0.9563696980152154
20454	20454	CONTROL_1556	-0.1680196414549604	3D_amoeboid	0.5535627751102311
20455	20455	CONTROL_1557	0.1418675221932614	3D_amoeboid	0.3862865242253919
20456	20456	CONTROL_1558	0.0043913704238359	3D_amoeboid	0.8448037137521995
20457	20457	CONTROL_1559	-0.1483901244314708	3D_amoeboid	0.6118229525886516
20458	20458	CONTROL_1560	-0.2125878863347169	3D_amoeboid	0.4324540574688928
20459	20459	CONTROL_1561	-0.2757576718286778	3D_amoeboid	0.2924201898257255
20460	20460	CONTROL_1562	-0.1773389944430102	3D_amoeboid	0.5254410787588122
20461	20461	CONTROL_1563	-0.083744837823665	3D_amoeboid	0.8293769668254596
20462	20462	CONTROL_1564	0.1282702730649604	3D_amoeboid	0.4243385318551092
20463	20463	CONTROL_1565	-0.1385644302423854	3D_amoeboid	0.6415065227786547
20464	20464	CONTROL_1566	-0.1004128091267676	3D_amoeboid	0.7713212174998466
20465	20465	CONTROL_1567	0.048561584199172	3D_amoeboid	0.6868465300822973
20466	20466	CONTROL_1568	-0.167273940884625	3D_amoeboid	0.5527266989434494
20467	20467	CONTROL_1569	0.2060535482717845	3D_amoeboid	0.2345636219227624
20468	20468	CONTROL_1570	-0.1323577234194472	3D_amoeboid	0.6633076582002093
20469	20469	CONTROL_1571	0.3444280946780787	3D_amoeboid	0.0617447835964285
20470	20470	CONTROL_1572	0.3330506203964008	3D_amoeboid	0.0704100499367259
20471	20471	CONTROL_1573	-0.0896569974757977	3D_amoeboid	0.8052553192491988
20472	20472	CONTROL_1574	0.0513268679407415	3D_amoeboid	0.6743321070397079
20473	20473	CONTROL_1575	-0.2911044098330866	3D_amoeboid	0.2650674309274047
20474	20474	CONTROL_1576	-0.1509360795681919	3D_amoeboid	0.6014926267166706
20475	20475	CONTROL_1577	-0.402022435477586	3D_amoeboid	0.1192004624506825
20476	20476	CONTROL_1578	-0.0122912460794424	3D_amoeboid	0.910818072595216
20477	20477	CONTROL_1579	0.1132617113048198	3D_amoeboid	0.4713080375193673
20478	20478	CONTROL_1580	-0.4835184150670434	3D_amoeboid	0.0649936755040225
20479	20479	CONTROL_1581	-0.1626770095949333	3D_amoeboid	0.5701490494018023
20480	20480	CONTROL_1582	-0.4393926877145166	3D_amoeboid	0.090094809871373
20481	20481	CONTROL_1583	-0.1351477803911979	3D_amoeboid	0.6522467737346163
20482	20482	CONTROL_1584	0.2041759510742412	3D_amoeboid	0.2398663172020509
20483	20483	CONTROL_1585	-0.3426010312990477	3D_amoeboid	0.185948877707416
20484	20484	CONTROL_1586	0.1077108797320282	3D_amoeboid	0.4863263167871706
20485	20485	CONTROL_1587	-0.0353322680746337	3D_amoeboid	0.9945886293932804
20486	20486	CONTROL_1588	0.2085931272134017	3D_amoeboid	0.2323095683500525
20487	20487	CONTROL_1589	0.15109394345324	3D_amoeboid	0.3606243783778558
20488	20488	CONTROL_1590	0.0230542730811374	3D_amoeboid	0.7782019154548704
20489	20489	CONTROL_1591	0.5262795653055435	3D_amoeboid	0.0065286812261161
20490	20490	CONTROL_1592	-0.0443745201592714	3D_amoeboid	0.9723167456825847
20491	20491	CONTROL_1593	-0.1694308898522631	3D_amoeboid	0.5460796748037784
20492	20492	CONTROL_1594	-0.5634617091000561	3D_amoeboid	0.0305123592315658
20493	20493	CONTROL_1595	-0.3455072941854694	3D_amoeboid	0.1809819731582143
20494	20494	CONTROL_1596	-0.3105958936110058	3D_amoeboid	0.2325198262030351
20495	20495	CONTROL_1597	-0.2209865373671322	3D_amoeboid	0.4114640276650365
20496	20496	CONTROL_1598	0.4004216355116649	3D_amoeboid	0.0326766354215789
20497	20497	CONTROL_1599	0.1161726084693363	3D_amoeboid	0.46036530164399
20498	20498	CONTROL_1600	-0.1721183034429248	3D_amoeboid	0.5386910156401625
20499	20499	CONTROL_1601	0.0681580113587023	3D_amoeboid	0.6138467330044444
20500	20500	CONTROL_1602	0.1128496939114375	3D_amoeboid	0.470571454902241
20501	20501	CONTROL_1603	-0.127157887665678	3D_amoeboid	0.6779812078643238
20502	20502	CONTROL_1604	-0.0310797611629872	3D_amoeboid	0.9789670733190218
20503	20503	CONTROL_1605	-0.292411460895026	3D_amoeboid	0.2614782788529229
20504	20504	CONTROL_1606	-0.3263091355708856	3D_amoeboid	0.2131559912630283
20505	20505	CONTROL_1607	-0.6333874691942455	3D_amoeboid	0.0167452307830127
20506	20506	CONTROL_1608	0.0658587943572982	3D_amoeboid	0.6273271373660511
20507	20507	CONTROL_1609	0.2534424286984573	3D_amoeboid	0.1558748147673495
20508	20508	CONTROL_1610	0.0023584583090421	3D_amoeboid	0.8557005893195326
20509	20509	CONTROL_1611	-0.4782731926314703	3D_amoeboid	0.0648937933076888
20510	20510	CONTROL_1612	0.0014071228397392	3D_amoeboid	0.8587214427886098
20511	20511	CONTROL_1613	0.1918716530376023	3D_amoeboid	0.264864460199641
20512	20512	CONTROL_1614	-0.6271926531003413	3D_amoeboid	0.0185471911071421
20513	20513	CONTROL_1615	-0.1626887060225718	3D_amoeboid	0.5689469652256927
20514	20514	CONTROL_1616	-0.0208897358940608	3D_amoeboid	0.9396468144162072
20515	20515	CONTROL_1617	-0.4444575398501595	3D_amoeboid	0.0869453143517648
20516	20516	CONTROL_1618	-0.1266521328903601	3D_amoeboid	0.6811315778389583
20517	20517	CONTROL_1619	-0.0702177451257029	3D_amoeboid	0.8795109309064421
20518	20518	CONTROL_1620	-0.0667733110280771	3D_amoeboid	0.8896478078942788
20519	20519	CONTROL_1621	0.0647011935231508	3D_amoeboid	0.6289411870212025
20520	20520	CONTROL_1622	-0.0397628054130277	3D_amoeboid	0.9885579988854584
20521	20521	CONTROL_1623	-0.1771675379299224	3D_amoeboid	0.5262486865564053
20522	20522	CONTROL_1624	-0.2312176683312213	3D_amoeboid	0.389455743563926
20523	20523	CONTROL_1625	-0.1964022496664069	3D_amoeboid	0.4712948235323037
20524	20524	CONTROL_1626	-0.315742864370741	3D_amoeboid	0.2246775192041254
20525	20525	CONTROL_1627	0.0136705975071979	3D_amoeboid	0.8132974878024455
20526	20526	CONTROL_1628	-0.0871451213327976	3D_amoeboid	0.8170660974806514
20527	20527	CONTROL_1629	0.1266256008974667	3D_amoeboid	0.426963743005635
20528	20528	CONTROL_1630	0.1696885752634413	3D_amoeboid	0.3169902385071226
20529	20529	CONTROL_1631	-0.6579732884111847	3D_amoeboid	0.0129763296197981
20530	20530	CONTROL_1632	-0.4706948643291921	3D_amoeboid	0.0741230831399289
20531	20531	CONTROL_1633	-0.1753813459598226	3D_amoeboid	0.5299244096784876
20532	20532	CONTROL_1634	-0.1974636776000518	3D_amoeboid	0.4681149164101153
20533	20533	CONTROL_1635	0.2979733885804335	3D_amoeboid	0.1010298699748531
20534	20534	CONTROL_1636	0.0448207842900844	3D_amoeboid	0.6959668045212628
20535	20535	CONTROL_1637	-0.0352434705904907	3D_amoeboid	0.999236357857894
20536	20536	CONTROL_1638	-0.2543022199044271	3D_amoeboid	0.3363856509897446
20537	20537	CONTROL_1639	0.2149887509233297	3D_amoeboid	0.2181591371149853
20538	20538	CONTROL_1640	-0.0061864136227234	3D_amoeboid	0.8846709928547793
20539	20539	CONTROL_1641	-0.2619705971590567	3D_amoeboid	0.3205228424899057
20540	20540	CONTROL_1642	0.0196467480803438	3D_amoeboid	0.790820107160577
20541	20541	CONTROL_1643	-0.0471941517927381	3D_amoeboid	0.9658913473112378
20542	20542	CONTROL_1644	0.094467132017127	3D_amoeboid	0.5278728410251936
20543	20543	CONTROL_1645	-0.0832252397094322	3D_amoeboid	0.8294742256567145
20544	20544	CONTROL_1646	0.0923273936248478	3D_amoeboid	0.5366899710550528
20545	20545	CONTROL_1647	0.0017943309080301	3D_amoeboid	0.8554979100767777
20546	20546	CONTROL_1648	-0.2628295127161104	3D_amoeboid	0.3165686540227919
20547	20547	CONTROL_1649	0.1561575956831959	3D_amoeboid	0.3503853844752849
20548	20548	CONTROL_1650	-0.1521051907886315	3D_amoeboid	0.600627693534022
20549	20549	CONTROL_1651	0.3427202939176024	3D_amoeboid	0.0629463819641902
20550	20550	CONTROL_1652	0.1261338228437918	3D_amoeboid	0.432013040650645
20551	20551	CONTROL_1653	-0.5684290671046166	3D_amoeboid	0.0290925357539155
20552	20552	CONTROL_1654	-0.40044471815902	3D_amoeboid	0.1231271541653037
20553	20553	CONTROL_1655	-0.0556834438911182	3D_amoeboid	0.9309017783451804
20554	20554	CONTROL_1656	0.126846196805601	3D_amoeboid	0.4314009221322575
20555	20555	CONTROL_1657	0.1463907142382591	3D_amoeboid	0.3763429017983605
20556	20556	CONTROL_1658	-0.1483530748674956	3D_amoeboid	0.6118994188226153
20557	20557	CONTROL_1659	0.2991256919178773	3D_amoeboid	0.1017692702803974
20558	20558	CONTROL_1660	0.2088187359918913	3D_amoeboid	0.2311917233414733
20559	20559	CONTROL_1661	-0.3098297300636005	3D_amoeboid	0.2337103481404641
20560	20560	CONTROL_1662	0.019840540665816	3D_amoeboid	0.7908412884045466
20561	20561	CONTROL_1663	-0.0515161295743457	3D_amoeboid	0.9466598465652062
20562	20562	CONTROL_1664	0.0125834833210101	3D_amoeboid	0.816504794515457
20563	20563	CONTROL_1665	-0.3013470919510408	3D_amoeboid	0.2480790044854199
20564	20564	CONTROL_1666	-0.4401160071388117	3D_amoeboid	0.0944682509427475
20565	20565	CONTROL_1667	-0.0849780381946263	3D_amoeboid	0.82412372683599
20566	20566	CONTROL_1668	-0.3734363212809494	3D_amoeboid	0.148633938503173
20567	20567	CONTROL_1669	-0.1735602796015731	3D_amoeboid	0.5360737717465427
20568	20568	CONTROL_1670	0.0440886735188487	3D_amoeboid	0.6989532627593069
20569	20569	CONTROL_1671	-0.1022581836559307	3D_amoeboid	0.7644658787405846
20570	20570	CONTROL_1672	-0.159654561954698	3D_amoeboid	0.5766467360553208
20571	20571	CONTROL_1673	0.1047903956984768	3D_amoeboid	0.4949111332650514
20572	20572	CONTROL_1674	0.0686689145289956	3D_amoeboid	0.6147850232476297
20573	20573	CONTROL_1675	-0.6621198653758179	3D_amoeboid	0.0121894172578266
20574	20574	CONTROL_1676	-0.149468908594938	3D_amoeboid	0.6063714056315583
20575	20575	CONTROL_1677	0.0933849086779858	3D_amoeboid	0.5329367129206414
20576	20576	CONTROL_1678	-0.1299731650472062	3D_amoeboid	0.6698431407431964
20577	20577	CONTROL_1679	0.2747710953918961	3D_amoeboid	0.1269247180210461
20578	20578	CONTROL_1680	0.1630910608511615	3D_amoeboid	0.3317637675292404
20579	20579	CONTROL_1681	0.0820404328470403	3D_amoeboid	0.5705237047997234
20580	20580	CONTROL_1682	0.1053302567301295	3D_amoeboid	0.4950275329452145
20581	20581	CONTROL_1683	0.0115597204078068	3D_amoeboid	0.8214413846237479
20582	20582	CONTROL_1684	-0.1543757332388339	3D_amoeboid	0.5937828482350753
20583	20583	CONTROL_1685	-0.2033028930766769	3D_amoeboid	0.4530962484956337
20584	20584	CONTROL_1686	-0.0745498621084321	3D_amoeboid	0.8637694773319153
20585	20585	CONTROL_1687	-0.1083819227106842	3D_amoeboid	0.7419699402198253
20586	20586	CONTROL_1688	-0.3527892989310868	3D_amoeboid	0.1735561982368169
20587	20587	CONTROL_1689	-0.2081166380217449	3D_amoeboid	0.4453016478764904
20588	20588	CONTROL_1690	-0.103471785751724	3D_amoeboid	0.7593405035082893
20589	20589	CONTROL_1691	-0.0942197041189025	3D_amoeboid	0.7949437455794477
20590	20590	CONTROL_1692	-0.2049813080670892	3D_amoeboid	0.4488881765858934
20591	20591	CONTROL_1693	-0.2026783035886098	3D_amoeboid	0.4561602417460069
20592	20592	CONTROL_1694	0.2540618346148565	3D_amoeboid	0.1546566989157583
20593	20593	CONTROL_1695	0.0142596173833454	3D_amoeboid	0.810030426662639
20594	20594	CONTROL_1696	-0.2625642247244773	3D_amoeboid	0.3185668809194836
20595	20595	CONTROL_1697	-0.0491497903881846	3D_amoeboid	0.9563294730840072
20596	20596	CONTROL_1698	0.2883391038291538	3D_amoeboid	0.111738154741521
20597	20597	CONTROL_1699	0.0958862080476756	3D_amoeboid	0.5253522729928112
20598	20598	CONTROL_1700	-0.0537436965966971	3D_amoeboid	0.9409992076951652
20599	20599	CONTROL_1701	-0.2819315846747731	3D_amoeboid	0.2829299237489791
20600	20600	CONTROL_1702	0.0889499502585934	3D_amoeboid	0.5512632498761553
20601	20601	CONTROL_1703	-0.2363327286301391	3D_amoeboid	0.3751366396704587
20602	20602	CONTROL_1704	-0.1463102784483683	3D_amoeboid	0.6178119979018909
20603	20603	CONTROL_1705	-0.1447722146435667	3D_amoeboid	0.6229293087156107
20604	20604	CONTROL_1706	0.0343210367062346	3D_amoeboid	0.7373056942713819
20605	20605	CONTROL_1707	0.2224538969893932	3D_amoeboid	0.2061502462392482
20606	20606	CONTROL_1708	-0.0124217720372683	3D_amoeboid	0.914039759235326
20607	20607	CONTROL_1709	-0.2396875055579649	3D_amoeboid	0.3665064486928816
20608	20608	CONTROL_1710	0.0915627171263425	3D_amoeboid	0.5405859596820851
20609	20609	CONTROL_1711	-0.0667296265148134	3D_amoeboid	0.8893584604422536
20610	20610	CONTROL_1712	0.0699019901030704	3D_amoeboid	0.6109358665453376
20611	20611	CONTROL_1713	-0.035680043910896	3D_amoeboid	0.9984042653195656
20612	20612	CONTROL_1714	-0.3911895104887195	3D_amoeboid	0.1324029844372753
20613	20613	CONTROL_1715	-0.7412304506628077	3D_amoeboid	0.0051485968713262
20614	20614	CONTROL_1716	-0.1491650314251715	3D_amoeboid	0.6083498115476547
20615	20615	CONTROL_1717	-0.6172606482378978	3D_amoeboid	0.017932643547015
20616	20616	CONTROL_1718	-0.2090769378399621	3D_amoeboid	0.4377235234571832
20617	20617	CONTROL_1719	0.0781489067849713	3D_amoeboid	0.5815789538884805
20618	20618	CONTROL_1720	0.1440471262111131	3D_amoeboid	0.3811368585757003
20619	20619	CONTROL_1721	-0.1397441729291608	3D_amoeboid	0.638747714332449
20620	20620	CONTROL_1722	0.3778465048934068	3D_amoeboid	0.0426721421801689
20621	20621	CONTROL_1723	-0.0778680347803546	3D_amoeboid	0.8483586649189874
20622	20622	CONTROL_1724	-0.1944761833930189	3D_amoeboid	0.4793783829567938
20623	20623	CONTROL_1725	0.1932994430904797	3D_amoeboid	0.2602725025333691
20624	20624	CONTROL_1726	-0.1145586985963226	3D_amoeboid	0.7212998637939135
20625	20625	CONTROL_1727	-0.5154596255477313	3D_amoeboid	0.0481021192466142
20626	20626	CONTROL_1728	-0.0980895939769868	3D_amoeboid	0.7786896670361887
20627	20627	CONTROL_1729	0.1625623317593766	3D_amoeboid	0.3351521835943589
20628	20628	CONTROL_1730	0.029447660148376	3D_amoeboid	0.7556781886966097
20629	20629	CONTROL_1731	-0.3574836558277666	3D_amoeboid	0.1706697193567761
20630	20630	CONTROL_1732	-0.0022290380577576	3D_amoeboid	0.8749862091155233
20631	20631	CONTROL_1733	0.1754351731059978	3D_amoeboid	0.3040853227144697
20632	20632	CONTROL_1734	-0.3735435680195473	3D_amoeboid	0.1515555899076036
20633	20633	CONTROL_1735	-0.0572927802192988	3D_amoeboid	0.924232989991522
20634	20634	CONTROL_1736	0.2993216691438281	3D_amoeboid	0.0992536574931638
20635	20635	CONTROL_1737	-0.2658812376165727	3D_amoeboid	0.3117059067833856
20636	20636	CONTROL_1738	-0.5501677492372247	3D_amoeboid	0.0342092635976177
20637	20637	CONTROL_1739	0.0382573183881893	3D_amoeboid	0.720934244431264
20638	20638	CONTROL_1740	-0.5006925358836585	3D_amoeboid	0.0568883518655453
20639	20639	CONTROL_1741	0.0067749604632028	3D_amoeboid	0.8391529853724564
20640	20640	CONTROL_1742	0.3216075808244141	3D_amoeboid	0.0826697150816626
20641	20641	CONTROL_1743	-0.3946269481127806	3D_amoeboid	0.1295240841674622
20642	20642	CONTROL_1744	0.2052691885870296	3D_amoeboid	0.2382700481324337
20643	20643	CONTROL_1745	0.1450218615174022	3D_amoeboid	0.3761941472822253
20644	20644	CONTROL_1746	-0.106359699984798	3D_amoeboid	0.7526827915849639
20645	20645	CONTROL_1747	-0.4104389053439093	3D_amoeboid	0.1125869590870184
20646	20646	CONTROL_1748	-0.279618007623662	3D_amoeboid	0.2851062479860207
20647	20647	CONTROL_1749	0.2588349850931934	3D_amoeboid	0.1488438077094772
20648	20648	CONTROL_1750	0.0867482020536503	3D_amoeboid	0.5550422558530068
20649	20649	CONTROL_1751	-0.095786844712884	3D_amoeboid	0.7836183870492434
20650	20650	CONTROL_1752	-0.3785286247761323	3D_amoeboid	0.1430301392098395
20651	20651	CONTROL_1753	-0.2959116657080163	3D_amoeboid	0.2571600256098729
20652	20652	CONTROL_1754	-0.2396744249097679	3D_amoeboid	0.3658068846718673
20653	20653	CONTROL_1755	-0.402016945767202	3D_amoeboid	0.1248501220520603
20654	20654	CONTROL_1756	0.1434638344517084	3D_amoeboid	0.3820175319488216
20655	20655	CONTROL_1757	0.0553137311795642	3D_amoeboid	0.6624391300357861
20656	20656	CONTROL_1758	0.1690346186304602	3D_amoeboid	0.3190845582950342
20657	20657	CONTROL_1759	-0.2122136072624715	3D_amoeboid	0.4313153227013528
20658	20658	CONTROL_1760	-0.1282953612602691	3D_amoeboid	0.6755077632416903
20659	20659	CONTROL_1761	-0.3262104681147309	3D_amoeboid	0.2083032516755894
20660	20660	CONTROL_1762	-0.3046348727066921	3D_amoeboid	0.2434115522018801
20661	20661	CONTROL_1763	-0.2342429716226191	3D_amoeboid	0.3786610820729967
20662	20662	CONTROL_1764	-0.4195680200443027	3D_amoeboid	0.1049804634601923
20663	20663	CONTROL_1765	0.0931274784479476	3D_amoeboid	0.5307243417041836
20664	20664	CONTROL_1766	0.0057382834846759	3D_amoeboid	0.8428526102652567
20665	20665	CONTROL_1767	-0.2733128206146767	3D_amoeboid	0.2977203589016048
20666	20666	CONTROL_1768	-0.0300094447342933	3D_amoeboid	0.9724895962927772
20667	20667	CONTROL_1769	-0.2189674192764589	3D_amoeboid	0.4162679920943436
20668	20668	CONTROL_1770	0.1697177764775854	3D_amoeboid	0.3167562732067611
20669	20669	CONTROL_1771	-0.3983516114968346	3D_amoeboid	0.1233073890623845
20670	20670	CONTROL_1772	0.0812311313023238	3D_amoeboid	0.5706654636756483
20671	20671	CONTROL_1773	-0.1906443594239026	3D_amoeboid	0.4878753652853694
20672	20672	CONTROL_1774	-0.0011032749592484	3D_amoeboid	0.868266119400324
20673	20673	CONTROL_1775	0.0736028461012213	3D_amoeboid	0.5995554173484784
20674	20674	CONTROL_1776	-0.0501344370946447	3D_amoeboid	0.9498035123846392
20675	20675	CONTROL_1777	-0.0170205488622874	3D_amoeboid	0.9233305524044136
20676	20676	CONTROL_1778	0.3314134104898633	3D_amoeboid	0.0715709375649313
20677	20677	CONTROL_1779	-0.0586857337370184	3D_amoeboid	0.9208144538088322
20678	20678	CONTROL_1780	0.049099389879205	3D_amoeboid	0.6838716340829339
20679	20679	CONTROL_1781	0.0292739713804534	3D_amoeboid	0.7556454452139595
20680	20680	CONTROL_1782	-0.4144788309802318	3D_amoeboid	0.1155668103315306
20681	20681	CONTROL_1783	-0.3872924489798437	3D_amoeboid	0.1332698608533155
20682	20682	CONTROL_1784	0.0046942582280475	3D_amoeboid	0.8454876347444107
20683	20683	CONTROL_1785	-0.107261479824169	3D_amoeboid	0.7444402756690321
20684	20684	CONTROL_1786	0.0462489611694557	3D_amoeboid	0.6927251025772182
20685	20685	CONTROL_1787	0.0463496445026376	3D_amoeboid	0.692839947670668
20686	20686	CONTROL_1788	0.1938693765477797	3D_amoeboid	0.2636051478001456
20687	20687	CONTROL_1789	-0.2218002204685007	3D_amoeboid	0.408200950153683
20688	20688	CONTROL_1790	0.0428735928487538	3D_amoeboid	0.7064505486695191
20689	20689	CONTROL_1791	-0.0977245287406391	3D_amoeboid	0.7804069995461093
20690	20690	CONTROL_1792	0.0482902227712365	3D_amoeboid	0.6898573758994073
20691	20691	CONTROL_1793	-0.3530737904155068	3D_amoeboid	0.1737589746412414
20692	20692	CONTROL_1794	0.0963786951460569	3D_amoeboid	0.5224228486548137
20693	20693	CONTROL_1795	-0.0103807167860844	3D_amoeboid	0.90422604196053
20694	20694	CONTROL_1796	0.1301550666685524	3D_amoeboid	0.4194437212647398
20695	20695	CONTROL_1797	-0.4367642096560831	3D_amoeboid	0.0921940849044334
20696	20696	CONTROL_1798	-0.0793117743313986	3D_amoeboid	0.8449959966963089
20697	20697	CONTROL_1799	0.0551523079180698	3D_amoeboid	0.661993255134059
20698	20698	CONTROL_1800	-0.190356293478661	3D_amoeboid	0.4912550368002252
20699	20699	CONTROL_1801	-0.4115105841872329	3D_amoeboid	0.1137668904024625
20700	20700	CONTROL_1802	0.0528485036140417	3D_amoeboid	0.6684565465565443
20701	20701	CONTROL_1803	0.070006896695336	3D_amoeboid	0.6078559387811525
20702	20702	CONTROL_1804	0.2567259194506361	3D_amoeboid	0.1508487387613704
20703	20703	CONTROL_1805	0.3611728328715635	3D_amoeboid	0.052975262784666
20704	20704	CONTROL_1806	-0.1898542714054203	3D_amoeboid	0.4876423716017038
20705	20705	CONTROL_1807	0.2242796543274043	3D_amoeboid	0.2023853287044866
20706	20706	CONTROL_1808	0.3740854166145084	3D_amoeboid	0.0458383495069458
20707	20707	CONTROL_1809	-0.3781797932038223	3D_amoeboid	0.1446080447239051
20708	20708	CONTROL_1810	0.0729809154814178	3D_amoeboid	0.5994635995707203
20709	20709	CONTROL_1811	-0.1109731691268535	3D_amoeboid	0.732993756536855
20710	20710	CONTROL_1812	-0.0703550235702255	3D_amoeboid	0.8795188010016786
20711	20711	CONTROL_1813	0.2097877458742145	3D_amoeboid	0.2271383328097129
20712	20712	CONTROL_1814	0.4741456752986263	3D_amoeboid	0.0131422817514498
20713	20713	CONTROL_1815	0.0743298006117636	3D_amoeboid	0.5931196226784858
20714	20714	CONTROL_1816	0.1471564443045349	3D_amoeboid	0.3693489133366002
20715	20715	CONTROL_1817	-0.2578723055410458	3D_amoeboid	0.3313739549108641
20716	20716	CONTROL_1818	0.0823440231626039	3D_amoeboid	0.5693232723719966
20717	20717	CONTROL_1819	0.176473910508504	3D_amoeboid	0.2993576301957871
20718	20718	CONTROL_1820	0.0389109277947284	3D_amoeboid	0.721059582985029
20719	20719	CONTROL_1821	-0.1097787650416008	3D_amoeboid	0.7406351332030622
20720	20720	CONTROL_1822	-0.0547267387893598	3D_amoeboid	0.9368614808342048
20721	20721	CONTROL_1823	0.1015911039623617	3D_amoeboid	0.5054687202821925
20722	20722	CONTROL_1824	0.4035249334347027	3D_amoeboid	0.0327875940482453
20723	20723	CONTROL_1825	-0.3617006634199689	3D_amoeboid	0.1618089637372731
20724	20724	CONTROL_1826	0.0049928754926985	3D_amoeboid	0.8431038703428043
20725	20725	CONTROL_1827	-0.0114407282296422	3D_amoeboid	0.9074090582561452
20726	20726	CONTROL_1828	0.2049290174485393	3D_amoeboid	0.2390453010940549
20727	20727	CONTROL_1829	-0.2103615539065006	3D_amoeboid	0.4379490356922907
20728	20728	CONTROL_1830	-0.0815137246516581	3D_amoeboid	0.8359429581326965
20729	20729	CONTROL_1831	0.2978247919980971	3D_amoeboid	0.1011769727426052
20730	20730	CONTROL_1832	0.2402765608388219	3D_amoeboid	0.1756763630288382
20731	20731	CONTROL_1833	-0.3933927646202795	3D_amoeboid	0.1281746057385916
20732	20732	CONTROL_1834	0.0364121585638277	3D_amoeboid	0.7303182156414839
20733	20733	CONTROL_1835	-0.1934784758087283	3D_amoeboid	0.4810493693503221
20734	20734	CONTROL_1836	-0.1881857918689795	3D_amoeboid	0.4946210085196695
20735	20735	CONTROL_1837	0.0162952336014298	3D_amoeboid	0.8047151003663043
20736	20736	CONTROL_1838	0.0752318989687976	3D_amoeboid	0.5931169021517375
20737	20737	CONTROL_1839	-0.2683010440604283	3D_amoeboid	0.305854733879288
20738	20738	CONTROL_1840	0.0629487069270368	3D_amoeboid	0.6336663533364759
20739	20739	CONTROL_1841	0.1549769988731043	3D_amoeboid	0.3536079455704213
20740	20740	CONTROL_1842	-0.3467717026218357	3D_amoeboid	0.1802485968761843
20741	20741	CONTROL_1843	-0.035729529786921	3D_amoeboid	0.9989073684446784
20742	20742	CONTROL_1844	0.1766345037594925	3D_amoeboid	0.2993157535161958
20743	20743	CONTROL_1845	0.0730930373716534	3D_amoeboid	0.5990169473756366
20744	20744	CONTROL_1846	0.0317119808107419	3D_amoeboid	0.7498543182216655
20745	20745	CONTROL_1847	-0.1741916050143768	3D_amoeboid	0.534627325971426
20746	20746	CONTROL_1848	-0.0889561110817979	3D_amoeboid	0.8080998242879787
20747	20747	CONTROL_1849	0.1445465976407321	3D_amoeboid	0.3812739536914852
20748	20748	CONTROL_1850	-0.3139610174696042	3D_amoeboid	0.2281715500040832
20749	20749	CONTROL_1851	0.0542303924422686	3D_amoeboid	0.661988591373919
20750	20750	CONTROL_1852	0.0349128468052352	3D_amoeboid	0.7375508331637457
20751	20751	CONTROL_1853	-0.0758926397037984	3D_amoeboid	0.8575314066595289
20752	20752	CONTROL_1854	-0.02451245157292	3D_amoeboid	0.9562754511957176
20753	20753	CONTROL_1855	0.0100757677637002	3D_amoeboid	0.8261428434916426
20754	20754	CONTROL_1856	-0.0440414803197078	3D_amoeboid	0.9725831629805878
20755	20755	CONTROL_1857	-0.1545122801021057	3D_amoeboid	0.5897300406733323
20756	20756	CONTROL_1858	0.0816281560609989	3D_amoeboid	0.5715230125714084
20757	20757	CONTROL_1859	0.1731284768251266	3D_amoeboid	0.3085141459375078
20758	20758	CONTROL_1860	-0.2688442691457811	3D_amoeboid	0.3074598446608375
20759	20759	CONTROL_1861	0.1047957979555654	3D_amoeboid	0.4948072674402646
20760	20760	CONTROL_1862	0.0685366602411533	3D_amoeboid	0.6142889157627272
20761	20761	CONTROL_1863	-0.0425234734232662	3D_amoeboid	0.9792455386640532
20762	20762	CONTROL_1864	0.1299590174833989	3D_amoeboid	0.4214249448692541
20763	20763	CONTROL_1865	-0.3130027817400921	3D_amoeboid	0.2285991585119282
20764	20764	CONTROL_1866	0.0337792960940689	3D_amoeboid	0.7399495604624682
20765	20765	CONTROL_1867	0.3407752933964108	3D_amoeboid	0.0661322159482233
20766	20766	CONTROL_1868	-0.4624996952452478	3D_amoeboid	0.074772803224446
20767	20767	CONTROL_1869	0.3047274173366719	3D_amoeboid	0.0943081285112709
20768	20768	CONTROL_1870	-0.290437873940372	3D_amoeboid	0.2672155782802666
20769	20769	CONTROL_1871	0.0600204536322371	3D_amoeboid	0.6481138077954653
20770	20770	CONTROL_1872	0.0596639247361859	3D_amoeboid	0.6470573689620641
20771	20771	CONTROL_1873	0.283378750964182	3D_amoeboid	0.1172261373247088
20772	20772	CONTROL_1874	-0.1958895546329727	3D_amoeboid	0.474474536331153
20773	20773	CONTROL_1875	-0.0823062300440501	3D_amoeboid	0.833225346234395
20774	20774	CONTROL_1876	0.1835264049546624	3D_amoeboid	0.283475875170379
20775	20775	CONTROL_1877	-0.1592532337468732	3D_amoeboid	0.5767999600082568
20776	20776	CONTROL_1878	0.0384335368472307	3D_amoeboid	0.724009022626961
20777	20777	CONTROL_1879	0.1508330395207233	3D_amoeboid	0.3640335870402656
20778	20778	CONTROL_1880	0.0331217291369013	3D_amoeboid	0.7399891052619894
20779	20779	CONTROL_1881	0.12355169456066	3D_amoeboid	0.440600383331935
20780	20780	CONTROL_1882	0.148468056395933	3D_amoeboid	0.3703338411811866
20781	20781	CONTROL_1883	-0.2721819101636712	3D_amoeboid	0.299466839912401
20782	20782	CONTROL_1884	0.0216068323295161	3D_amoeboid	0.7820222151412957
20783	20783	CONTROL_1885	0.0182105760067107	3D_amoeboid	0.7939019781581539
20784	20784	CONTROL_1886	0.2051518919742519	3D_amoeboid	0.238025589371757
20785	20785	CONTROL_1887	0.109347627482074	3D_amoeboid	0.4829422729971834
20786	20786	CONTROL_1888	-0.5356161786300374	3D_amoeboid	0.0413058547824601
20787	20787	CONTROL_1889	0.1908686661853003	3D_amoeboid	0.2693822835120193
20788	20788	CONTROL_1890	-0.2294365815647734	3D_amoeboid	0.3915508406451943
20789	20789	CONTROL_1891	0.021315980399061	3D_amoeboid	0.7833984130293021
20790	20790	CONTROL_1892	0.3017761916789336	3D_amoeboid	0.0985125082775669
20791	20791	CONTROL_1893	-0.0680505061045366	3D_amoeboid	0.8830750152701708
20792	20792	CONTROL_1894	-0.7094480520549498	3D_amoeboid	0.0069586216140311
20793	20793	CONTROL_1895	-0.1950873735972209	3D_amoeboid	0.4759416775418914
20794	20794	CONTROL_1896	-0.1877784472507413	3D_amoeboid	0.497564715623096
20795	20795	CONTROL_1897	0.0459491876604317	3D_amoeboid	0.6927833995789693
20796	20796	CONTROL_1898	-0.2561384415889099	3D_amoeboid	0.3329221289540366
20797	20797	CONTROL_1899	-0.1537177362783448	3D_amoeboid	0.5952393988238288
20798	20798	CONTROL_1900	-0.0149716091418637	3D_amoeboid	0.9197894953563768
20799	20799	CONTROL_1901	-0.3824018822278935	3D_amoeboid	0.1402260534256071
20800	20800	CONTROL_1902	0.143944040459579	3D_amoeboid	0.3810235680689638
20801	20801	CONTROL_1903	0.1009901025691908	3D_amoeboid	0.5056935523856129
20802	20802	CONTROL_1904	-0.3006087621827527	3D_amoeboid	0.2493255887061995
20803	20803	CONTROL_1905	-0.0176151332008531	3D_amoeboid	0.9272493740237984
20804	20804	CONTROL_1906	-0.0519717312890398	3D_amoeboid	0.943290571348996
20805	20805	CONTROL_1907	0.2834776630334972	3D_amoeboid	0.117228663528118
20806	20806	CONTROL_1908	0.2090790414048748	3D_amoeboid	0.2305742609312586
20807	20807	CONTROL_1909	0.0993834545426606	3D_amoeboid	0.5148418093854189
20808	20808	CONTROL_1910	-0.0090522390946915	3D_amoeboid	0.8974715570142977
20809	20809	CONTROL_1911	-0.0786444096212547	3D_amoeboid	0.845349762335269
20810	20810	CONTROL_1912	-0.0939655407987059	3D_amoeboid	0.7899910266340054
20811	20811	CONTROL_1913	-0.0042297154280789	3D_amoeboid	0.8779920025258148
20812	20812	CONTROL_1914	-0.1775737615771474	3D_amoeboid	0.5248780268835652
20813	20813	CONTROL_1915	-0.1760761977845579	3D_amoeboid	0.5289976816739829
20814	20814	CONTROL_1916	0.0707297676199442	3D_amoeboid	0.6083433988774621
20815	20815	CONTROL_1917	-0.3418671852399857	3D_amoeboid	0.1870870295049384
20816	20816	CONTROL_1918	0.0239743154239499	3D_amoeboid	0.7747953301575394
20817	20817	CONTROL_1919	-0.0881174257999424	3D_amoeboid	0.8109342245131217
20818	20818	CONTROL_1920	-0.0216715031181538	3D_amoeboid	0.9465875582830348
20819	20819	CONTROL_1921	-0.1756436672489625	3D_amoeboid	0.528838336535863
20820	20820	CONTROL_1922	-0.0301756739474106	3D_amoeboid	0.9751270498136706
20821	20821	CONTROL_1923	0.0199789426155021	3D_amoeboid	0.7917328438846615
20822	20822	CONTROL_1924	0.1849110687039969	3D_amoeboid	0.2825321438736968
20823	20823	CONTROL_1925	0.5048588275161555	3D_amoeboid	0.0094599516358357
20824	20824	CONTROL_1926	0.2089875331170968	3D_amoeboid	0.2321749994376768
20825	20825	CONTROL_1927	-0.3065087658853343	3D_amoeboid	0.2400877486470359
20826	20826	CONTROL_1928	-0.3312251662607329	3D_amoeboid	0.2010811276136428
20827	20827	CONTROL_1929	-0.4395940806359292	3D_amoeboid	0.0907384087707061
20828	20828	CONTROL_1930	-0.3860979240415659	3D_amoeboid	0.135655471326644
20829	20829	CONTROL_1931	0.0224627772823542	3D_amoeboid	0.7829985927589586
20830	20830	CONTROL_1932	0.1939518947189961	3D_amoeboid	0.2601688310319215
20831	20831	CONTROL_1933	-0.1731861334112174	3D_amoeboid	0.5361307084849197
20832	20832	CONTROL_1934	-0.1218408537138273	3D_amoeboid	0.6952699610269969
20833	20833	CONTROL_1935	-0.050096113645537	3D_amoeboid	0.9501465902399452
20834	20834	CONTROL_1936	0.2551107549207781	3D_amoeboid	0.1534204138319547
20835	20835	CONTROL_1937	-0.3420028903590782	3D_amoeboid	0.1884812994634878
20836	20836	CONTROL_1938	0.2115021084668447	3D_amoeboid	0.2261713798739997
20837	20837	CONTROL_1939	-0.3884161058244901	3D_amoeboid	0.1363769938849846
20838	20838	CONTROL_1940	-0.4119183333196035	3D_amoeboid	0.1105820280351253
20839	20839	CONTROL_1941	-0.0218942946994433	3D_amoeboid	0.94327794033195
20840	20840	CONTROL_1942	0.1518625706341756	3D_amoeboid	0.3581303354812701
20841	20841	CONTROL_1943	-0.3467741949628385	3D_amoeboid	0.1804234878814379
20842	20842	CONTROL_1944	0.0737823710514802	3D_amoeboid	0.5931913279906398
20843	20843	CONTROL_1945	-0.1842324344059679	3D_amoeboid	0.5069078789320902
20844	20844	CONTROL_1946	0.0467080885441676	3D_amoeboid	0.6941436629531639
20845	20845	CONTROL_1947	-0.2465400166652083	3D_amoeboid	0.3534615229343563
20846	20846	CONTROL_1948	-0.1519322188352626	3D_amoeboid	0.5979724594275944
20847	20847	CONTROL_1949	0.3369439010262627	3D_amoeboid	0.0673850185158564
20848	20848	CONTROL_1950	0.455558439087432	3D_amoeboid	0.0166961641398721
20849	20849	CONTROL_1951	-0.1466167779749757	3D_amoeboid	0.6177797402275885
20850	20850	CONTROL_1952	-0.1102598798961361	3D_amoeboid	0.7363606998729951
20851	20851	CONTROL_1953	0.2600075954644408	3D_amoeboid	0.1466856527046481
20852	20852	CONTROL_1954	0.181014684977067	3D_amoeboid	0.290058966931463
20853	20853	CONTROL_1955	0.1981804085739454	3D_amoeboid	0.2534396081197813
20854	20854	CONTROL_1956	-0.0758236177008863	3D_amoeboid	0.8578157988664051
20855	20855	CONTROL_1957	-0.4543093992181921	3D_amoeboid	0.079220864458062
20856	20856	CONTROL_1958	-0.0475219672085213	3D_amoeboid	0.9626372086734862
20857	20857	CONTROL_1959	0.09312718755253	3D_amoeboid	0.533120056991149
20858	20858	CONTROL_1960	0.0494511200065129	3D_amoeboid	0.6835292363593153
20859	20859	CONTROL_1961	-0.117477662872873	3D_amoeboid	0.7120818447153452
20860	20860	CONTROL_1962	0.0316759844896254	3D_amoeboid	0.7465883258602245
20861	20861	CONTROL_1963	-0.1507423061333921	3D_amoeboid	0.6018435746672128
20862	20862	CONTROL_1964	-0.3205154765720298	3D_amoeboid	0.2212639382665843
20863	20863	CONTROL_1965	0.0526093906717823	3D_amoeboid	0.6682824328446474
20864	20864	CONTROL_1966	0.3455599082093977	3D_amoeboid	0.061580871859838
20865	20865	CONTROL_1967	-0.1810509115057929	3D_amoeboid	0.5143071287176909
20866	20866	CONTROL_1968	-0.4360279161647631	3D_amoeboid	0.0915817720627067
20867	20867	CONTROL_1969	-0.0522985147282102	3D_amoeboid	0.940518743239066
20868	20868	CONTROL_1970	-0.1666869906420512	3D_amoeboid	0.5561173497269685
20869	20869	CONTROL_1971	-0.0659267039352949	3D_amoeboid	0.8926573906096842
20870	20870	CONTROL_1972	-0.3139254170448633	3D_amoeboid	0.2285668036759563
20871	20871	CONTROL_1973	-0.0872444444606126	3D_amoeboid	0.8169938091984799
20872	20872	CONTROL_1974	0.2228636516895317	3D_amoeboid	0.2054411603746146
20873	20873	CONTROL_1975	0.1707050990900649	3D_amoeboid	0.3150445760736765
20874	20874	CONTROL_1976	0.0429861195825851	3D_amoeboid	0.7057143546990711
20875	20875	CONTROL_1977	-0.1223340007719596	3D_amoeboid	0.6958835369704283
20876	20876	CONTROL_1978	-0.1539852383070556	3D_amoeboid	0.5923435924235079
20877	20877	CONTROL_1979	-0.0812432385593876	3D_amoeboid	0.8358668805454113
20878	20878	CONTROL_1980	0.2329688480046124	3D_amoeboid	0.1898115398817804
20879	20879	CONTROL_1981	-0.1969491764689443	3D_amoeboid	0.4715733860390049
20880	20880	CONTROL_1982	-0.2478027822880962	3D_amoeboid	0.3470225219292673
20881	20881	CONTROL_1983	-0.1849246638550238	3D_amoeboid	0.502850699095216
20882	20882	CONTROL_1984	-0.6742731396121897	3D_amoeboid	0.010544470191747
20883	20883	CONTROL_1985	-0.0497946461234151	3D_amoeboid	0.9562777830757876
20884	20884	CONTROL_1986	0.1090540879467028	3D_amoeboid	0.4810746313844143
20885	20885	CONTROL_1987	-0.3216756559196767	3D_amoeboid	0.2160896907144875
20886	20886	CONTROL_1988	-0.2543641772342926	3D_amoeboid	0.3364892253295226
20887	20887	CONTROL_1989	-0.2463459560552296	3D_amoeboid	0.3522993722044462
20888	20888	CONTROL_1990	0.1998483414322513	3D_amoeboid	0.2481359412237969
20889	20889	CONTROL_1991	-0.2165434491647681	3D_amoeboid	0.4208450840251689
20890	20890	CONTROL_1992	-0.4511569073326486	3D_amoeboid	0.0817121868278993
20891	20891	CONTROL_1993	-0.2090137272509749	3D_amoeboid	0.4380985675017825
20892	20892	CONTROL_1994	0.0503656551338838	3D_amoeboid	0.6774109660255275
20893	20893	CONTROL_1995	0.2364959085756747	3D_amoeboid	0.1821121576988308
20894	20894	CONTROL_1996	-0.5927726432007913	3D_amoeboid	0.023496703717488
20895	20895	CONTROL_1997	-0.1814490698765567	3D_amoeboid	0.5116866784889748
20896	20896	CONTROL_1998	-0.1215832325498576	3D_amoeboid	0.6987590365818058
20897	20897	CONTROL_1999	0.2544154476108157	3D_amoeboid	0.154020872949992
